# An iteratively curated CRISPR library reveals target-specific biological resistance landscapes across targeted protein degraders

**DOI:** 10.64898/2026.08.14.744749

**Authors:** Lin Liu, Olivia Voulgaris, Changqing Wang, Dáire Gannon, Matthew E Ritchie, Rebecca Feltham, Stephin J. Vervoort

## Abstract

Targeted protein degradation (TPD) has emerged as an increasingly powerful approach for therapeutic development and biological discovery. TPD compounds including proteolysis-targeting chimeras (PROTACs), molecular glues, and tag-targeting protein degraders (tTPD) enable rapid, selective and reversible degradation of proteins through recruitment of the ubiquitin-proteasome system (UPS). However, genome-wide CRISPR screens performed with targeted protein degraders are frequently dominated by resistance mechanisms that disrupt degrader activity, including loss of recruited E3 ligase components and broader UPS regulators. The strong selective advantage conferred by these perturbations can obscure less penetrant, biological genetic interactions that operate downstream of target degradation. To overcome this limitation, through iterative genome-wide screening and manual curation, we developed a TPD-compatible CRISPR knockout library that retains near-genome-scale coverage while excluding a focused set of genes recurrently associated with degrader failure. Across multiple degrader screens, this library reduced the dominance of UPS-associated resistance mechanisms and improved the detection and prioritization of genetic interactions linked to target biology. Using the RBM39 molecular glue degrader indisulam as a model, we identified ZMAT2 loss as a resistance mechanism that preserves RBM39 degradation but attenuates the transcriptional and splicing consequences of target depletion. Together, our work establishes a TPD-compatible CRISPR screening framework that improves the biological resolution of degrader resistance screens and facilitates the discovery of genetic dependencies operating downstream of targeted protein degradation.

## Supplementary material for "An iteratively curated CRISPR library reveals target-specific biological resistance landscapes across targeted protein degraders": FINAL Supplementary Tables 1-18 (part 1 of 3)

### Sheet: ST1 V1 genes
gene
COPS2
COPS3
COPS4
COPS5
COPS6
COPS7A
COPS7B
COPS8
MYEOV2
GPS1
TESPA1
THEMIS
GRAP
GRB2
LAT
PLCG1
DCUN1D1
DCUN1D2
DCUN1D3
DCUN1D4
DCUN1D5
NAE1
NEDD8
RBX1
RNF7
TRIM40
UBA3
UBE2F
UBE2M
TOR1A
SENP8
CDKN2A
EPAS1
RPL11
RPL5
HIF1A
BAP1
CAND1
COMMD10
COMMD5
CRBN
DCAF15
DDA1
FBXL20
FBXO27
FEM1C
HECTD1
HUWE1
KLHL11
RNF40
SPOP
TRIM28
TRIP12
UBE2G1
USP13
USP7
VHL
RNF114
RLIM
UBE2R2
UBL7
VCPIP1
GLMN

### Sheet: ST2 V2 genes and category
Gene	Category	Functional Annotation
GPS1	COP9 Signalosome (CSN)	CSN1 — scaffold subunit of the 8-subunit CSN deneddylase complex
COPS2	COP9 Signalosome (CSN)	CSN2 — PCI-domain scaffold subunit of CSN
COPS3	COP9 Signalosome (CSN)	CSN3 — PCI-domain subunit of CSN
COPS4	COP9 Signalosome (CSN)	CSN4 — PCI-domain subunit of CSN
COPS5	COP9 Signalosome (CSN)	CSN5/JAB1 — catalytic JAMM/MPN+ metalloprotease subunit; removes NEDD8 from cullins
COPS6	COP9 Signalosome (CSN)	CSN6 — MPN-domain subunit; regulates CSN5 catalytic activity
COPS7A	COP9 Signalosome (CSN)	CSN7A — PCI subunit (paralog of COPS7B; mutually exclusive in complex)
COPS7B	COP9 Signalosome (CSN)	CSN7B — PCI subunit (paralog of COPS7A; mutually exclusive in complex)
COPS8	COP9 Signalosome (CSN)	CSN8 — smallest PCI subunit of CSN
MYEOV2	COP9 Signalosome (CSN)	CSNAP — ~6 kDa ninth subunit; integrates into CSN and tunes activity/assembly
NEDD8	NEDD8 Conjugation	Ubiquitin-like modifier; conjugated to cullins (and some non-cullin substrates) to activate CRLs
NAE1	NEDD8 Conjugation	NEDD8 E1 regulatory subunit (with UBA3); target of MLN4924/pevonedistat
UBA3	NEDD8 Conjugation	NEDD8 E1 catalytic subunit (with NAE1)
UBE2M	NEDD8 Conjugation	UBC12 — NEDD8 E2; charges CUL1–CUL4 (with DCN1/RBX1)
UBE2F	NEDD8 Conjugation	NEDD8 E2; charges CUL5 (with RNF7) and some CUL3 contexts
DCUN1D1	NEDD8 Conjugation	DCN1/SCCRO — co-E3 scaffold recruiting UBE2M~NEDD8 to cullins; cancer-associated paralog
DCUN1D2	NEDD8 Conjugation	DCN-like co-E3 scaffold for cullin NEDDylation
DCUN1D3	NEDD8 Conjugation	DCN-like co-E3 scaffold for cullin NEDDylation
DCUN1D4	NEDD8 Conjugation	DCN-like co-E3 scaffold for cullin NEDDylation
DCUN1D5	NEDD8 Conjugation	DCN-like co-E3 scaffold for cullin NEDDylation
SENP8	NEDD8 Deconjugation	NEDP1/DEN1 — dedicated NEDD8 protease; processes pro-NEDD8 and removes NEDD8 from non-cullin substrates
CUL1	Cullin Scaffold	Cullin-1 — scaffold of SCF/CRL1 complexes (binds SKP1–F-box receptors)
CUL2	Cullin Scaffold	Cullin-2 — scaffold of CRL2 complexes (binds Elongin BC–VHL-box receptors)
CUL3	Cullin Scaffold	Cullin-3 — scaffold of CRL3 complexes (binds BTB-domain receptors directly)
CUL4A	Cullin Scaffold	Cullin-4A — scaffold of CRL4A complexes (binds DDB1–DCAF receptors)
CUL4B	Cullin Scaffold	Cullin-4B — scaffold of CRL4B complexes (binds DDB1–DCAF receptors); nuclear-enriched paralog
SKP1	CRL Adaptor	SCF/CRL1 adaptor — links CUL1 to F-box substrate receptors
TCEB2	CRL Adaptor	Elongin B — CRL2/CRL5 adaptor (with Elongin C); links cullin to VHL-box/SOCS-box receptors
DDB1	CRL Adaptor	CRL4 adaptor — links CUL4A/4B to DCAF substrate receptors
DDA1	CRL Adaptor	Small CRL4 subunit; stabilizes DCAF–DDB1 association
RBX1	CRL RING Subunit	RING subunit of CRL1–CRL4; also functions as NEDD8 E3 for CUL1–CUL4
RNF7	CRL RING Subunit	RBX2/SAG — RING subunit of CRL5; also NEDD8 E3 for CUL5
FBXL20	CRL Substrate Receptor	F-box receptor (CRL1/SCF); targets include RIM1, KDM4 family
FBXO22	CRL Substrate Receptor	F-box receptor (CRL1/SCF); targets KDM4 family, p53 regulation
FBXO27	CRL Substrate Receptor	F-box-only receptor (CRL1/SCF); targets damaged glycoproteins
VHL	CRL Substrate Receptor	CRL2 substrate receptor; targets hydroxylated HIF1α/HIF2α for degradation
FEM1C	CRL Substrate Receptor	CRL2 substrate receptor; C-end (Arg/C-degron) rule pathway
SPOP	CRL Substrate Receptor	BTB substrate receptor (CRL3); targets AR, BRD2/3/4, DAXX; mutated in prostate cancer
KLHL11	CRL Substrate Receptor	BTB-Kelch substrate receptor (CRL3)
CRBN	CRL Substrate Receptor	Cereblon — CRL4 substrate receptor; target of IMiDs (thalidomide/lenalidomide/pomalidomide) and many PROTACs
DCAF11	CRL Substrate Receptor	DCAF — CRL4 substrate receptor
DCAF15	CRL Substrate Receptor	DCAF — CRL4 substrate receptor; target of indisulam (molecular glue degrading RBM39)
DCAF16	CRL Substrate Receptor	DCAF — CRL4 substrate receptor; target of several covalent degraders
CAND1	CRL Regulator	CRL substrate-receptor exchange factor; binds unNEDDylated cullins, drives receptor module recycling
GLMN	CRL Regulator	Glomulin — inhibits RBX1 RING to keep CRLs inactive until NEDDylated
COMMD5	CRL Regulator	Commander/COMMD complex member; regulates CRL activity, HIF1α and NF-κB ubiquitination
COMMD10	CRL Regulator	Commander/COMMD complex member; regulates CRL/HIF/NF-κB substrate ubiquitination
GPS2	CRL Regulator	NCoR/SMRT corepressor component; inhibits ubiquitination of TBL1/TBLR1 and other substrates
UBE2D2	Ubiquitin E2 Enzyme	UbcH5B — promiscuous workhorse E2; partners with many RING E3s including CRLs
UBE2D3	Ubiquitin E2 Enzyme	UbcH5C — promiscuous workhorse E2; widely used by RING E3s/CRLs
UBE2D4	Ubiquitin E2 Enzyme	UbcH5D — promiscuous workhorse E2 (D-family paralog)
UBE2R2	Ubiquitin E2 Enzyme	CDC34B — SCF/CRL1-specific E2; elongates K48 chains
UBE2G1	Ubiquitin E2 Enzyme	E2 used by gp78/AMFR (ERAD) and TRIM28 among others
UBE2K	Ubiquitin E2 Enzyme	HIP2 — builds K48 chains; partners with U-box E4 enzymes
UBE2L3	Ubiquitin E2 Enzyme	UbcH7 — dedicated partner of HECT and RBR E3 ligases (e.g., Parkin)
UBE2N	Ubiquitin E2 Enzyme	UBC13 — K63-chain-specific E2 (with MMS2/UEV1A); DNA damage and NF-κB signaling
UBE2T	Ubiquitin E2 Enzyme	FA pathway E2 (with FANCL); monoubiquitinates FANCD2/FANCI
HUWE1	E3 Ligase (non-CRL)	HECT E3 — targets MCL1, p53, MYC, MFN2 among many
HECTD1	E3 Ligase (non-CRL)	HECT E3 — targets IQGAP1, ACE2, others
UBE3A	E3 Ligase (non-CRL)	E6-AP HECT E3 — Angelman syndrome (loss); hijacked by HPV E6 to degrade p53
TRIP12	E3 Ligase (non-CRL)	HECT E3 (UBR-like) — targets ARF, BAF57; chromatin and DNA-damage response
UBE4A	E3 Ligase (non-CRL)	U-box E4 — polyubiquitin chain elongation cofactor
UBE4B	E3 Ligase (non-CRL)	U-box E4 — chain elongation cofactor; also p53 polyubiquitination
RNF40	E3 Ligase (non-CRL)	RING E3 — H2B K120 monoubiquitination (heterodimer with RNF20/BRE1A)
RNF114	E3 Ligase (non-CRL)	RING E3 — targets p21, A20; recruited by covalent PROTACs (e.g., nimbolide)
TRIM28	E3 Ligase (non-CRL)	KAP1 — TRIM family RING E3 + SUMO E3; KRAB-ZFP corepressor
TRIM40	E3 Ligase (non-CRL)	TRIM family E3; reported to NEDDylate IKKγ/NEMO (atypical NEDD8 E3 activity)
RLIM	E3 Ligase (non-CRL)	RNF12 — RING E3; targets REX1; X-inactivation initiation
UBR3	E3 Ligase (non-CRL)	N-degron pathway E3 (N-recognin family)
PEX10	E3 Ligase (non-CRL)	Peroxisomal RING E3 (peroxin); ubiquitinates PEX5 for retrotranslocation
FANCE	E3 Ligase (non-CRL)	Fanconi Anemia core complex subunit; supports FANCL RING E3 activity on FANCD2/FANCI
USP7	Deubiquitinase (DUB)	HAUSP — major hub DUB; stabilizes MDM2, p53, FOXO and many others
USP13	Deubiquitinase (DUB)	DUB; stabilizes SIAH2, MITF, BECN1
BAP1	Deubiquitinase (DUB)	UCH-family DUB; removes H2A K119 monoUb; tumor suppressor
VCPIP1	Deubiquitinase (DUB)	VCP/p97-interacting DUB; Golgi reassembly
PSMA2	Proteasome	20S core α2 subunit
PSMD1	Proteasome	Rpn2 — 19S regulatory particle non-ATPase scaffold
PSMD8	Proteasome	Rpn12 — 19S regulatory particle lid subunit
PSME2	Proteasome	PA28β — 11S regulatory cap subunit; activates 20S (immunoproteasome contexts)
ADRM1	Proteasome	Rpn13 — 19S ubiquitin receptor; direct PROTAC/drug target (e.g., RA190)
RAD23B	Ubiquitin Shuttle	UBA/UBL shuttle factor; delivers polyubiquitinated substrates to the 26S proteasome
VCP	VCP/p97 Segregase	p97 — AAA+ ATPase segregase; extracts ubiquitinated substrates from membranes/complexes
NSFL1C	VCP/p97 Cofactor	p47 — VCP cofactor; Golgi/membrane fusion
UBXN7	VCP/p97 Cofactor	UBX cofactor of VCP; uniquely binds BOTH ubiquitin and NEDD8 — couples VCP to NEDDylated substrates (e.g., HIF1α)
HIF1A	CRL Substrate	HIF1α — prolyl-hydroxylated substrate of VHL–CRL2 under normoxia
EPAS1	CRL Substrate	HIF2α — prolyl-hydroxylated substrate of VHL–CRL2 under normoxia
CDKN2A	p53 Stability Regulator	Locus encodes p14ARF (inhibits MDM2 → stabilizes p53) and p16INK4a (CDK4/6 inhibitor; non-UPS)
RPL5	p53 Stability Regulator	Ribosomal protein; under nucleolar stress binds and inhibits MDM2 → stabilizes p53
RPL11	p53 Stability Regulator	Ribosomal protein; under nucleolar stress binds and inhibits MDM2 → stabilizes p53
C16orf72	p53 Stability Regulator	HAPSTR1 — modulates HUWE1; regulates p53 stability and stress responses
UBAP1	Ubiquitin-Binding / ESCRT	ESCRT-I subunit; SOUBA/UMA domains bind ubiquitin; MVB sorting of ubiquitinated cargo
UBL7	Ubiquitin-like Protein	Ubiquitin-like 7; poorly characterized UBL with UBA/UBX-like domains
UBA2	SUMO Pathway	SUMO E1 catalytic subunit (with SAE1) — SUMOylation, NOT ubiquitin or NEDD8. Likely misplaced in list.
SENP3	SUMO Pathway	SUMO-specific protease (deSUMOylase) — NOT a NEDD8 protease (that is SENP8). Likely misplaced in list.
UFM1	Other	UFM1 modifier — UFMylation pathway, a distinct UBL system from ubiquitin/NEDD8. Likely misplaced in list.
TESPA1	Other	Thymocyte-expressed adaptor in TCR signaling/T cell development. Not a UPS/CSN component.
THEMIS	Other	T cell positive-selection regulator; TCR signaling adaptor. Not a UPS/CSN component.
GRAP	Other	GRB2-related adaptor; SH2/SH3 protein in TCR signaling. Not a UPS/CSN component.
GRB2	Other	SH2/SH3 adaptor linking RTKs/TCR to Ras-MAPK. Not a UPS/CSN component.
LAT	Other	Linker for Activation of T cells — transmembrane scaffold of the LAT signalosome. Not a UPS/CSN component.
PLCG1	Other	Phospholipase Cγ1 — downstream of TCR/RTK signaling. Not a UPS/CSN component.
TOR1A	Other	TorsinA — nuclear envelope/ER-lumen AAA+ ATPase; DYT1 dystonia. Not a canonical UPS/CRL/CSN/NEDD8 component.
CAPRIN1	Other	Stress granule scaffold protein; only tangential link to UPS via stress-granule turnover.

### Sheet: ST3 V2 sgRNAs
ID	sgrna	gene
sgrna1	CATCTTCTTTCACCTGAACG	A1BG
sgrna2	CTCCGGGGAGAACTCCGGCG	A1BG
A1BG_gattinara_11004	CAACCAAAACGGCTGGTCCG	A1BG
sgrna4	TGGAAGTCCACTCCACTCAG	A1BG
sgrna5	ACTGCATCTGTGCAAACGGG	A2M
sgrna6	ATGTCTCATGAACTACCCTG	A2M
sgrna7	TGAAATGAAACTTCACACTG	A2M
sgrna8	TTACTCATATAGGATCCCAA	A2M
sgrna9	CGGAAGACACAAGGCACCTG	NAT1
sgrna10	GAACCTTAACATCCATTGTG	NAT1
sgrna11	GTTGTGAGAAGAAATCGGGG	NAT1
sgrna12	TTGGACGCTCATACCAGATG	NAT1
sgrna13	ATTGTAAGAAGAAACCGGGG	NAT2
sgrna14	TAACAAATACAGCACTGGCA	NAT2
sgrna15	TAGAGGCTGCCACATCTGGG	NAT2
sgrna16	TGTGGTCTGAAAACCGATTG	NAT2
sgrna17	CCCAAGATACTCATCAGTCA	SERPINA3
sgrna18	CGTTGGCGGAGGCTAATCCG	SERPINA3
sgrna19	GAGTTGCTCTTTGACAAACA	SERPINA3
sgrna20	GTGGTGGAGCTGAAGTACAC	SERPINA3
sgrna21	AAGTCTGAAGCACTAAGAAG	AADAC
sgrna22	ATGTATATAATGCCTTAAGG	AADAC
sgrna23	ATTTCTATCCAAATCACTCA	AADAC
sgrna24	GGTATTTCTGGAGATAGTGC	AADAC
sgrna25	AAGATGACAAAGCCTTCGTA	AAMP
sgrna26	AGGTGACCTCGCTATCGTCG	AAMP
sgrna27	TGAGTGGCCTCTTGAAAGTG	AAMP
sgrna28	TGGATGTGGAAAGTCCCGAA	AAMP
sgrna29	ACCTTCACGCTCGATCTCAA	AANAT
sgrna30	GCCCTCCTCGAACCAGCCCA	AANAT
sgrna31	GGTGAGGCAGCGAAACTCAC	AANAT
sgrna32	GTGGCGCCGCTGACAGCTCG	AANAT
sgrna33	CCAAGAAAAGCATTGACACA	AARS
sgrna34	GGAGGCCAGATCTATGACGA	AARS
sgrna35	TCAGAATGTGCGTAGCTGTG	AARS
sgrna36	TTGGTGCTGAGGATGCCGAT	AARS
sgrna37	CCTTAAAGACCATCTTCATG	ABAT
sgrna38	GAAAGAAGTCATCGGATGCG	ABAT
sgrna39	GTGAATGGCTTTAGAGTGCG	ABAT
sgrna40	TGCAATTACGAAGAGAGCCG	ABAT
sgrna41	AATGCAGAGAAAGCTATCTG	ABCA1
sgrna42	GGACACGCCCAGCTTCAAGT	ABCA1
sgrna43	GTGGCATGGCAGGACTACGT	ABCA1
sgrna44	TTGGACAGCCCAAGACATCG	ABCA1
sgrna45	CATGTACGTGGCGATCCGAG	ABCA2
sgrna46	CTTGTGTGGCAACAACCGGT	ABCA2
sgrna47	GATGTCGTGCCCGTAGATGG	ABCA2
sgrna48	TAGGGGATGAAATTGCCACG	ABCA2
sgrna49	AATGCGCATTTACTGACCGA	ABCA3
sgrna50	ACCTACGGTTCAGTTACACA	ABCA3
sgrna51	AGTGGACGGGCATACATCAG	ABCA3
sgrna52	CCTCCTGAGTCCCGTCAACG	ABCA3
sgrna53	AGTCATTAAAAAGTATCACA	ABCB7
sgrna54	CACACCACAGACAGCTACCG	ABCB7
sgrna55	GATTAAATACCAAAGCACTC	ABCB7
sgrna56	TCACAGTTGCAGTCACACGG	ABCB7
sgrna57	CTGCAGAGGCCAAAGCACGG	ABCF1
sgrna58	GATGGAGTATGAGCGCCAAG	ABCF1
sgrna59	GCAACACATCAATGTTGGGA	ABCF1
sgrna60	TGTAATTGCCCCTATAGTAG	ABCF1
sgrna61	AAAGACCGAGCCCCTAACAG	ABCA4
sgrna62	AGCACCATACCCGCAAACAG	ABCA4
sgrna63	AGGGTGTTGAGTTGCCACAG	ABCA4
sgrna64	GATCCGAATGGACATAGACG	ABCA4
sgrna65	CTTAGGCTATAATCACAATG	ABL1
sgrna66	GGTTCATCATCATTCAACGG	ABL1
sgrna67	TCAGTGATGATATAGAACGG	ABL1
sgrna68	TTGCTCCCTCGAAAAGAGCG	ABL1
sgrna69	CAGACCAAGTACCTCGATGT	AOC1
sgrna70	GCTGTATGATAAGCCAACTG	AOC1
sgrna71	GGCAACGCTGTGCTCTACGG	AOC1
sgrna72	GTGGCTTCAACTTCTATGCG	AOC1
sgrna73	AACCTCTGTAATGACGACGG	ABL2
sgrna74	GGTTCAACATCACAACCATA	ABL2
sgrna75	TATCGAATGGAACAGCCTGA	ABL2
sgrna76	TGTACACCATCACTCCACAG	ABL2
sgrna77	AGCCAAAGGTGCTGACACCG	ABO
sgrna78	ATGGAGTTCCGCGACCACGT	ABO
sgrna79	CCGGTCCCCAGCGTCACGCG	ABO
sgrna80	TGATCAGTGACTTCTGCGAG	ABO
sgrna81	CAAGAGTGAAATCCAGAAGG	ABR
sgrna82	CTGCAGTGACAACGCCCAAG	ABR
sgrna83	GAGGCTTGACACTCACGTGT	ABR
sgrna84	TACTGTCCTCGGACTACGAG	ABR
sgrna85	AGCGCGAAGTAATATTTCCA	ACAA1
sgrna86	CTGCCGAGAGAAGCTCGTCG	ACAA1
sgrna87	GCCCTTGTCATCATGGACCG	ACAA1
sgrna88	TCAATAGACAGTGTTCGTCG	ACAA1
sgrna89	AATGCATGCGGTCTATCCGT	ACACA
sgrna90	CCAGAGTCCCACATTCCCTG	ACACA
sgrna91	TATTTGCCTAGGTACCGAAG	ACACA
sgrna92	TGATGGGTCCATGATAACCG	ACACA
sgrna93	AAAGCGTGTGACAAACTCAG	ACACB
sgrna94	ACAACGACATCGACACCGGG	ACACB
sgrna95	GAACTCGAATATGGCCAGCG	ACACB
sgrna96	GTCGGAGTCCATAATCCACA	ACACB
sgrna97	CAGAAAAAGGCTAATACCAT	ACADL
sgrna98	CTCCTCCCAGACAATAGCTG	ACADL
sgrna99	GCCACTTACTCTGAGTGATG	ACADL
sgrna100	TAAAATGGGATTAAAAGCCC	ACADL
sgrna101	AAGATGTGGATAACCAACGG	ACADM
sgrna102	AATTGGCTTATGGATGTACA	ACADM
sgrna103	ATTGTGGAAGCAGATACCCC	ACADM
sgrna104	GTATTTGGGGAGAATGACTG	ACADM
sgrna105	ACACACCATCTACCAGTCTG	ACADS
sgrna106	GACACTCATGATGACTCCGG	ACADS
sgrna107	GGCAGGTACCTGGTTCGCTG	ACADS
sgrna108	TAAGGAACATCTCTTCCCAG	ACADS
sgrna109	AGCCAAAGTTGATGCATCTG	ACADSB
sgrna110	ATGGAGAAATCAGTAATACA	ACADSB
sgrna111	ATTGAGTAGAGCTTCTGACT	ACADSB
sgrna112	TTCGAATGTTAACGGGCAGG	ACADSB
sgrna113	CACTAATCGTACCCAGTTTG	ACADVL
sgrna114	GTCTAACCGAGCCCTCAAGC	ACADVL
sgrna115	GTGGAGGAGACCACTTGGCA	ACADVL
sgrna116	TCCTGGTCAGAGCGTCAGAG	ACADVL
sgrna117	CTGCCTAAAAAAGATCCAAT	ACAT1
sgrna118	GAAGTGAAAGAAGCATACAT	ACAT1
sgrna119	GAGGATCAACACCATATGGT	ACAT1
sgrna120	TTCTGCGCAGGATGTGATGG	ACAT1
sgrna121	CCTGTTAGACAAGCCAGTGT	ACAT2
sgrna122	GCAGTCCAGTCAATAGGGAT	ACAT2
sgrna123	GTTCTCAAGTAAGCCAAGTG	ACAT2
sgrna124	TCTATGTTGCTCCCATGGCG	ACAT2
sgrna125	CTGGAGTTCCTGCACCGTGT	ASIC2
sgrna126	GAAGCCATTCAGGTTACAGA	ASIC2
sgrna127	GAGGAAACGACATTTGAAGC	ASIC2
sgrna128	TTTACAGCATCACCGCCTGT	ASIC2
sgrna129	AAGTGCTACACGTTCAACTC	ASIC1
sgrna130	CCATGTCACCAAGCTCGACG	ASIC1
sgrna131	CTTCAGAGACAGCCGCTCGT	ASIC1
sgrna132	TGAGATACCAGACACACAGA	ASIC1
sgrna133	GGTGTCCATGAACTACCGGG	ACHE
sgrna134	TATGTGGACACCCTATACCC	ACHE
sgrna135	TGGTGGGAATGACACAGAGC	ACHE
sgrna136	TGTCCTCGTCTGGATCTATG	ACHE
sgrna137	AGAGCAATTCGAGATTACCA	ACLY
sgrna138	CGGTCACCTGTACACGACAG	ACLY
sgrna139	GACCAGCTGATCAAACGTCG	ACLY
sgrna140	GCCAGCGGGAGCACATCGGT	ACLY
sgrna141	CCTGCCCCTAACATCACAGA	ACO1
sgrna142	CTTGGTGTCTAGGTTTGACG	ACO1
sgrna143	TTATTACCCAGACAGCCTCG	ACO1
sgrna144	TTGCATATGCTATTACTAAG	ACO1
sgrna145	AAGCGCCCACACGAAATGGG	ACR
sgrna146	CCCCGACACTTACTCACACG	ACR
sgrna147	GAAAGCGCCTATGTGGTCGT	ACR
sgrna148	TAATGTGCATGACTGGAGAC	ACR
sgrna149	ATCTTCTCCGAGAGTGTCAG	ACO2
sgrna150	GTCTCAATAGGACATCAACC	ACO2
sgrna151	GTGCAGCTACCAATTAGACC	ACO2
ACO2_gattinara_6838	AGCGAGGCAAGTCGTACCTG	ACO2
sgrna153	ACCTATCACCGGATTAACGA	ACOX1
sgrna154	CTGTGGTTTCCAAGCCTCGA	ACOX1
sgrna155	GCGCCGCCGAGAGATCGGTG	ACOX1
sgrna156	TGGCATTGAAGCATGTCGGA	ACOX1
sgrna157	ACATAGTATATAATCAAATG	ACP1
sgrna158	ACCCAGACACACAAACAGCA	ACP1
sgrna159	GGAACCCCCCTGACTACCGA	ACP1
sgrna160	GGGGTTCCCTATCTCATACC	ACP1
sgrna161	ACATGGTGGCCAACGAGACA	ACP2
sgrna162	ACCAGTGAAGACATATCCCA	ACP2
sgrna163	CACCTCTTATCACCGGCAAG	ACP2
sgrna164	TTCTGCAGCTGCTCATAACG	ACP2
sgrna165	ACCCACGGCTACAAAGCGCA	ACP5
sgrna166	CTGGACACAGTGACACTATG	ACP5
sgrna167	GCTCGGCTATGGACCACACG	ACP5
sgrna168	GTACCAGGGCACTTTGCGAA	ACP5
sgrna169	AAAGGCAGGTATAGCAACTG	ACPP
sgrna170	ACTCCTTGGCTAGTACACTT	ACPP
sgrna171	CTACGACCCTTTATATTGTG	ACPP
sgrna172	GCCATGAGGATTCCTTTATG	ACPP
sgrna173	CCTGACTCAAGCTCACTCAA	ACRV1
sgrna174	GCTGAAGGTGAGCATACTGT	ACRV1
sgrna175	TGGTTCAAGCAAGCACACTG	ACRV1
sgrna176	TTCAGGTGAGCACGCTTCAG	ACRV1
sgrna177	CTTCTACAACGAGCTTCGCG	ACTA1
sgrna178	GGGTCAGAAAGATTCCTACG	ACTA1
sgrna179	GGTGAAAGCCGGCTTCGCCG	ACTA1
sgrna180	TCAGGTAGTCGGTGAGATCG	ACTA1
sgrna181	CATGTATGTGGCTATCCAGG	ACTA2
sgrna182	GAAGCTCATTGTAGAAAGAG	ACTA2
sgrna183	GACGTCCCAGACATCAGGTG	ACTA2
sgrna184	GGCCTCACCAGTAGTAACGA	ACTA2
sgrna185	AAGAGCTACGAGCTGCCTGA	ACTB
sgrna186	CGTACAGGGATAGCACAGCC	ACTB
sgrna187	GGATTCCTATGTGGGCGACG	ACTB
sgrna188	TCACCTGGGTCATCTTCTCG	ACTB
sgrna189	CGATGGACGGGAAGACAGCG	ACTC1
sgrna190	CTGGGCTTCATCACCTACGT	ACTC1
sgrna191	GGTACGGCCAGAAGCATACA	ACTC1
sgrna192	TCTTCATGAGGTAGTCAGTG	ACTC1
sgrna193	AGCTGTAGCCTCGCTCAGTG	ACTG1
sgrna194	ATGGAAGGAAACACGGCTCG	ACTG1
sgrna195	CAACAGAGAGAAGATGACTC	ACTG1
sgrna196	CTTCTACAACGAGCTGCGCG	ACTG1
sgrna197	AGAGCTATGAGCTGCCAGAT	ACTG2
sgrna198	CTGGATACCTGTGGTCACAA	ACTG2
sgrna199	TGAATCCAGGACGATGCCTG	ACTG2
sgrna200	TGATGATGCCGTGTTCAATG	ACTG2
sgrna201	ACAGATCGAGAACATTGATG	ACTN4
sgrna202	ACTCCCACAATGTCAACACC	ACTN4
sgrna203	GTTCATCGTCCATACCATCG	ACTN4
sgrna204	TGGGCGGCTTGTGCACACGC	ACTN4
sgrna205	ACCACCATACCAATAGCTGT	ACTL6A
sgrna206	ACTGCAATTCCAGTCCACGA	ACTL6A
sgrna207	AGAAGTTGCCTCAGGTTACG	ACTL6A
sgrna208	TGTTCCGAGGGAGAATATGG	ACTL6A
sgrna209	CAGGACATCAACAATGCCTG	ACTN1
sgrna210	GCAGGGCCTTGATCTCCGAG	ACTN1
sgrna211	GGATCCGCCGCACAATCCCG	ACTN1
sgrna212	GGCCCTAACTCAGAAGCGAA	ACTN1
sgrna213	AGGACTTCCGGGATTACCGC	ACTN2
sgrna214	CCAGGTTAATATTTCCTATG	ACTN2
sgrna215	CGAGTCGGCGTCGCTGACAG	ACTN2
sgrna216	TGATGGTCCAGATCATACCC	ACTN2
sgrna217	CAGTGAGCTGGACTACCACG	ACTN3
sgrna218	CCATGGCTGGAGAACCGTGT	ACTN3
sgrna219	GTCCAGGGCCTTGTTAACGT	ACTN3
sgrna220	TGCAACTGGAGTTTGCCCGG	ACTN3
sgrna221	ATTACACTGTTGGAGTGTGT	ACVR1
sgrna222	CCATGACTTCTCATCACGGG	ACVR1
sgrna223	CTGGTGTAACAGGAACATCA	ACVR1
sgrna224	GCCATCGTTGATGCTCAGTG	ACVR1
sgrna225	AAGAGATTATTGGCAAGGGT	ACVR1B
sgrna226	ACTTGACTCAGGTCACCTCA	ACVR1B
sgrna227	CCGGTTCAGATAATCAAACA	ACVR1B
sgrna228	CTACACGTGTGAGACAGATG	ACVR1B
sgrna229	AGTGGTTTCAAACCTAGTAA	ACVR2A
sgrna230	ATTGCAGAAACCATGGCTAG	ACVR2A
sgrna231	CCAAAGATCCACATCAACAC	ACVR2A
sgrna232	CCAGTTGCTTAACGAATATG	ACVR2A
sgrna233	ACAAGCCGTCTATTGCCCAC	ACVR2B
sgrna234	ATGACTTCAACTGCTACGAT	ACVR2B
sgrna235	ATGTCCACATGACCGTAGGG	ACVR2B
sgrna236	CTGGAGCGCACCAACCAGAG	ACVR2B
sgrna237	AGGCACCCCCAGGAACATCG	ACVRL1
sgrna238	CCAGGACTGTTCATCCCTCG	ACVRL1
sgrna239	CTGCGTGCTCGAGTTGCGGG	ACVRL1
sgrna240	TGGACAGTGACTGCACCACA	ACVRL1
sgrna241	AGGCACAAAGGTCATGTGGA	ACY1
sgrna242	CCATGCCTCACGCTTCATGG	ACY1
sgrna243	GCTGGACAGTGCGGATACGC	ACY1
sgrna244	TAGCTTAGTCAGGTTCACGG	ACY1
sgrna245	ACAGTGCAAGGACAATTGCA	ACYP1
sgrna246	TAGGCTGAGGGTAAAAAGCT	ACYP1
sgrna247	TGGGTCCAGAACACTGACCG	ACYP1
sgrna248	TTCCTGCATATGACGCACCT	ACYP1
sgrna249	ACCAGCAAAGGCACCGTGAC	ACYP2
sgrna250	CGCCCAGTCACTCAAATCCG	ACYP2
sgrna251	GAGGTGTTCGGAAGAGTGCA	ACYP2
sgrna252	TGAAGCTAGGAAAATAGGAG	ACYP2
sgrna253	CACAGACTGGTCCCCCAAGG	ADA
sgrna254	TCACCGTACTGTCCACGCCG	ADA
sgrna255	TCCCAGCTAACACAGCAGAG	ADA
sgrna256	TGGACATACTCAAGACAGAG	ADA
sgrna257	AGTCCGGGTACCCCTCTACG	ADAM8
sgrna258	CAAACAGGTTCCCACACACG	ADAM8
sgrna259	CCACATACAGCTCCACGTAG	ADAM8
sgrna260	CCAGCTTAGACTCACCAAGT	ADAM8
sgrna261	CCCATAAATACGGTCCTCAG	ADAM10
sgrna262	GGAAATGGAATGGTAGAACA	ADAM10
sgrna263	TTCCATCAATAACAGACCCA	ADAM10
sgrna264	TTTCAACCTACGAATGAAGA	ADAM10
sgrna265	AGGCAATCAACACCTCTCTG	ADAR
sgrna266	CGTTCTCCCCAATCAAGACA	ADAR
sgrna267	GTGCATACACTCAAGCAGTG	ADAR
sgrna268	TTCTTGTAGGGTGAACACCG	ADAR
sgrna269	GGTGAATACATGAGTGATCG	ADARB1
sgrna270	TCAGGTCACCAAACTTACCC	ADARB1
sgrna271	TTCAGAAATCAGAGCGAGGG	ADARB1
sgrna272	TTGGAGCCCACGTAAAAGGG	ADARB1
sgrna273	CAGAGCGATCGATATTCGTG	ADARB2
sgrna274	GGCGTTGGGGAACTGCACGA	ADARB2
sgrna275	GTGGACGGCAGGACGTTCGA	ADARB2
sgrna276	TCCTGGCATCACAAACACGG	ADARB2
sgrna277	AACCGGGTTACGGACATGAG	ADCY1
sgrna278	CATGTTCAGATCCACCTCGG	ADCY1
sgrna279	CCCAGACGAAAGGACCACCA	ADCY1
sgrna280	CGGGGTGGTGTAGACAACGT	ADCY1
sgrna281	ACTCCAAGTACCGGGTCATG	ADCY2
sgrna282	CAGGCAGACGCTAAGCACGA	ADCY2
sgrna283	CCTGTAATTGCATCAAGTCG	ADCY2
sgrna284	TGAAGCGGCATACAAACGTG	ADCY2
sgrna285	AGCTGTCTCCAGTACTACAC	ADCY3
sgrna286	CCACGGAGATGATCACGATG	ADCY3
sgrna287	GTCGATGAGTATCTCGACCA	ADCY3
ADCY3_gattinara_6734	AGCCCTCTTTGACTGCTACG	ADCY3
sgrna289	AGCCGCTCCAGTTTGTCCGA	ADCY5
sgrna290	AGCTACACTCACCTTTACGC	ADCY5
sgrna291	CACAGCGGGCGAGTACACTG	ADCY5
sgrna292	GACGACGATCCTCCGCTGAG	ADCY5
sgrna293	AACACTGCAGTACCTGAACG	ADCY6
sgrna294	ATAGATCCCAAGCATCAGGG	ADCY6
sgrna295	GATGACGCCTTCATCCGGAG	ADCY6
sgrna296	TTGGCCTGGCAACTTAACCG	ADCY6
sgrna297	AGAGGCACCAGAATGTCAGG	ADCY7
sgrna298	CCGTAGCCGGGTGCACATCA	ADCY7
sgrna299	GCGTGGGTAGGCAGCGACAC	ADCY7
sgrna300	TGTACGTCGAGTGTCTCCTG	ADCY7
sgrna301	ATTTCCAGGACAACAAACCG	ADCY8
sgrna302	CAAAACACGATGTTGACATG	ADCY8
sgrna303	CGATATTTAAGATGGCACCC	ADCY8
sgrna304	GCTGCAGGTCATCCTCCAAG	ADCY8
sgrna305	GATATCGGGTCAGAGAGCCA	ADCY9
sgrna306	GCTACCACGTCACTGCATCG	ADCY9
sgrna307	GGGAGACTGTTACTACTGCG	ADCY9
sgrna308	TGTACGCCCGGCATTACGCG	ADCY9
sgrna309	AGAGGAAGAGGCGTACGGCG	ADCYAP1
sgrna310	GAAGCACCTGCAGTCGCTCG	ADCYAP1
sgrna311	GCTGCCAGACTTCGATGGCT	ADCYAP1
sgrna312	GGCCTCGTTAAGGATCCCGT	ADCYAP1
sgrna313	CGAATCTTCAACCCAGACCA	ADCYAP1R1
sgrna314	GGTGAGCCGGAACTGCACGG	ADCYAP1R1
sgrna315	TGAATATGAATCTGAGACTG	ADCYAP1R1
sgrna316	TGTGGGACAACATCACGTGT	ADCYAP1R1
sgrna317	ATTATCGAGCATCCGCATGA	ADD1
sgrna318	CCTCTTGCCAATCTCCCCGG	ADD1
sgrna319	GACTAGCAGATCTCTTTGGG	ADD1
sgrna320	GTAATGCCAATAGGCCTGTG	ADD1
sgrna321	ACTCGGCCATCTATGCAGCG	ADD2
sgrna322	GCTGAGTGACACCTATGTCA	ADD2
sgrna323	GGAGAAGCACCGGCCCCATG	ADD2
sgrna324	GGTGCTAAGAAACCATGGAG	ADD2
sgrna325	AAGGATCCCACATTTCATGG	ADD3
sgrna326	ACCCAGAATACATTAGGGAG	ADD3
sgrna327	CTAGGCTTCTCTCGAATGAG	ADD3
sgrna328	GTCTACAAGTCTGTACAGGC	ADD3
sgrna329	CCAATACCTATGCCTGTAAG	PLIN2
sgrna330	CTCAGCCTATCTCAGTACAA	PLIN2
sgrna331	GCAGCATTAACACAGTCTTG	PLIN2
sgrna332	GGATAAGCTCTACCTCTCAT	PLIN2
sgrna333	ACAGACTTTCTCTAGAGGCG	ADH1A
sgrna334	CACACTGAGGAATAGCGAGT	ADH1A
sgrna335	CCAGTGTAAGCAATCCTCAG	ADH1A
sgrna336	CCATGGTACCACTAACCACG	ADH1A
sgrna337	CACCTTCTCCCAGTACACGG	ADH1B
sgrna338	CTGTCACACAGATGACCACG	ADH1B
sgrna339	GTCTGCAGTTAACGTTGCCA	ADH1B
sgrna340	TGGAGCAGCCAGAATCATTG	ADH1B
sgrna341	AGCAGCCAGAATCATTGCTG	ADH1C
sgrna342	CACCTTCTCCCAGTACACAG	ADH1C
sgrna343	GGTAGAGGTTGCACCTCCTA	ADH1C
sgrna344	TGAAAACATAGGTCACCCCA	ADH1C
sgrna345	AAATTTAGAATCGATAACAG	ADH4
sgrna346	TACATTCTCTCAGTACACTG	ADH4
sgrna347	TCAACCTCTTCAATGCAAAG	ADH4
sgrna348	TTCCCACACAAATTTGTGAG	ADH4
sgrna349	GCTGGAATTGTGGAAAGTGT	ADH5
sgrna350	TCAGGGTATAGGCATCGGTG	ADH5
sgrna351	TGCTTCCCGGATCATTGGTG	ADH5
sgrna352	TGGGTTTACTAAAATCCTGA	ADH5
sgrna353	AAAACCCAACTGATGTCTGA	ADH6
sgrna354	CCTTCATGGCCCAAGATGGT	ADH6
sgrna355	TAAGCACAGTGAAACCAGGT	ADH6
sgrna356	TGCTGCAATCAATACTGCCA	ADH6
sgrna357	AAGACGACGCAAGTGGAACC	ADH7
sgrna358	CCTACTCGCTCCTAATGCAA	ADH7
sgrna359	CTTGGGACTGATACACTCAG	ADH7
sgrna360	TACATTTACCGAGTACACAG	ADH7
sgrna361	AAAGTCGAATATCATGCTGG	ADK
sgrna362	ACAGCAGAGATGTCAAGCAG	ADK
sgrna363	GTAGTAATGAGCATCCACAT	ADK
sgrna364	TCTGGAGAAAAACTGGATGT	ADK
sgrna365	CGACGCGACATCCAACCGAG	ADM
sgrna366	CTAGGAAGGCGAGCGAACCC	ADM
sgrna367	GCACCGTGCACGTCCCGAAG	ADM
sgrna368	TCTGGCGGTAGCGCTTGACT	ADM
sgrna369	AGGGGTCAGTCCCACCACGA	ADORA1
sgrna370	GAGGACCATGAGGAGAAGCG	ADORA1
sgrna371	GGAGAGGGATCTTGACCCGG	ADORA1
sgrna372	GGCAGCCAACGGCAGCATGG	ADORA1
sgrna373	AAGCAGTTGATGATGTGTAG	ADORA2A
sgrna374	ATGCTAGGTTGGAACAACTG	ADORA2A
sgrna375	GCGGCGGCCGACATCGCAGT	ADORA2A
sgrna376	TGGCTTGGTGACCGGCACGA	ADORA2A
sgrna377	CACCAGCATTATAAGCAGTG	ADORA2B
sgrna378	GGTATAAAAGTTTGGTCACG	ADORA2B
ADORA2B_gattinara_2196	AATATACCATGTAGCTCATG	ADORA2B
sgrna380	TGGAGTCAATCCGATGCCAA	ADORA2B
sgrna381	ATGGCGCACATGACAACCAG	ADORA3
sgrna382	ATTGGACTCTGCGCCATAGT	ADORA3
sgrna383	GACATTTCTGTGGTACTCTG	ADORA3
sgrna384	GATGCCCAGGCTGACAACAA	ADORA3
sgrna385	AAGTGAGCATCGAGAGTGGT	ADPRH
sgrna386	AGTCTTGGTAATGCTTAGCA	ADPRH
sgrna387	ATAGCAGACCACCCTTGCAG	ADPRH
sgrna388	GGAGAAGATACACCGGCAGT	ADPRH
sgrna389	AGCTAGGCATGATTGACCGC	PARP1
sgrna390	CGATGCCTATTACTGCACTG	PARP1
sgrna391	GGCCATGATTGAGAAACTCG	PARP1
sgrna392	TACCGATCACCGTACCCACA	PARP1
sgrna393	CACACCAACTTACATCGTTG	PARP4
sgrna394	CTGTTGCCAGGGTGCTACGG	PARP4
sgrna395	GAGTCGATCATTGAGAAACA	PARP4
PARP4_gattinara_9827	ATGCCCAAAGAAGTGAACCT	PARP4
sgrna397	ATCTCCGTGGACCGGTACGT	ADRA1D
sgrna398	CGGCGACGTGAATGGCACGG	ADRA1D
sgrna399	TACCGCAGAAGCGCTCGTCA	ADRA1D
sgrna400	TGCGCGCGACCACGTACACG	ADRA1D
sgrna401	CATCCTAGTCATCTTGTCTG	ADRA1B
sgrna402	CCATTCCAAGAACTTTCACG	ADRA1B
sgrna403	CTCCATCGATCGCTACATCG	ADRA1B
sgrna404	TCTTGGCCACTATATAGACA	ADRA1B
sgrna405	ATCTCCATCGACCGCTACAT	ADRA1A
sgrna406	CCAAGACGCACTTCTCAGTG	ADRA1A
sgrna407	GGGTCCAATGGATATGACCA	ADRA1A
sgrna408	TGGCCTCAAGACCGACAAGT	ADRA1A
sgrna409	ATGATGGCCTTGATGCGGCG	ADRA2A
sgrna410	GACGAGCACGTTGCCGAACA	ADRA2A
sgrna411	TCCAGCGCGTCGGTGTCGCG	ADRA2A
sgrna412	TGGTCGTTGATCTCGCAGCG	ADRA2A
sgrna413	CAGCCCCGACCCGACCATGG	ADRA2B
sgrna414	CGGACACTCGAAGTCCACTG	ADRA2B
sgrna415	TGGAGTTGTACTCCAGCGCG	ADRA2B
sgrna416	TGGTCGCCCTTGTAGATGAG	ADRA2B
sgrna417	ACACAGATGCACGATCGACG	ADRA2C
sgrna418	ATGGTGGCCTTGACGCGGCG	ADRA2C
sgrna419	CTACGCGCGCATCTACCGAG	ADRA2C
sgrna420	TGTACCAGGTCTCGTCGTTG	ADRA2C
sgrna421	CGCACGCCCGTTGGCCAGCG	ADRB1
sgrna422	GTAGAAGGAGACTACGGACG	ADRB1
sgrna423	TGGCCATCGCCAAGACGCCG	ADRB1
sgrna424	TGGCCCACACGGTGCACACG	ADRB1
sgrna425	ATCCACTGCGATCACGCACA	ADRB2
sgrna426	CAGACGCTCGAACTTGGCAA	ADRB2
sgrna427	CCCTTTCCTGCGTGACGTCG	ADRB2
sgrna428	GGGAACGTAGAAGGACACGA	ADRB2
sgrna429	ACCAGTGCGCCGTAACGCAG	ADRB3
sgrna430	CAGCGAAGTCACGAACACGT	ADRB3
sgrna431	CCAATACCGCCAACACCAGT	ADRB3
sgrna432	GATGGGCGCAAACGACACCG	ADRB3
sgrna433	CATCGCATCATTGGGCGCGG	ADRBK1
sgrna434	CCAGGTCCGAGATCCGCACG	ADRBK1
sgrna435	CTCCTCATAGAATTCCACCA	ADRBK1
sgrna436	TCTGGAACACGTCCCCTCGG	ADRBK1
sgrna437	ACTACTTACACACTCGCATG	ADRBK2
sgrna438	GATGAAGCAGAGTTTATCTG	ADRBK2
sgrna439	TATTGGACGAGGAGGATTCG	ADRBK2
sgrna440	TCTTCATAAAACTTCACCTG	ADRBK2
sgrna441	AAATGTGTGAAACCTAATGT	ADSL
sgrna442	CAGCAACGTTCTGAACGCAT	ADSL
sgrna443	GGTATAAATTCCGGACATGG	ADSL
sgrna444	TATTGAAGTACTGTCTGTGC	ADSL
sgrna445	AATTTGAAGAGGTTACAAAA	ADSS
sgrna446	CAGCTTTGGACGAATAAACT	ADSS
sgrna447	TGACAGAGCTCATATTGGTA	ADSS
sgrna448	TTTGGATTAATTATTCCACT	ADSS
sgrna449	ACTACTTCGTCCCAGCACCC	AP2A1
sgrna450	AGGCCTTGTACAGTCGAAGG	AP2A1
sgrna451	CGGAGCGGGACGTCAGCGTG	AP2A1
sgrna452	TGGTGACGATCTGTAGCACA	AP2A1
sgrna453	CATCTCGGCCACGATCTGTG	AP2A2
sgrna454	GCTGAGTTCAAACAGATACA	AP2A2
sgrna455	GGACGACGTGCAGGGCTACG	AP2A2
sgrna456	GGGCGACTGGACATCCCGAG	AP2A2
sgrna457	CCTCGCCAACTATATGCCCA	AP1B1
sgrna458	CTAACAGTGTGGGCTCGATG	AP1B1
sgrna459	CTTTAGAAAGAGTTTCACAA	AP1B1
sgrna460	TGGCGTAATTCATCAAGTAG	AP1B1
sgrna461	ACTTGCCAATTCATCATGGG	AP2B1
sgrna462	GAGTTGGCATGGGATAGCCG	AP2B1
sgrna463	GGTGGTGGCTAATGCCGTAG	AP2B1
sgrna464	GTCTAAGTTCTCACACAGAG	AP2B1
sgrna465	ATAGCACGCAATTCGTACAG	AP1G1
sgrna466	CATGCAGCCACTTGTACCAA	AP1G1
sgrna467	GGTATGCACCTTCCAAACGA	AP1G1
sgrna468	TGTTCAATAAGAAACGACCC	AP1G1
sgrna469	CCAGACCTTTCATGGGAACG	AEBP1
sgrna470	GCACCAGGCTGCGCACACGT	AEBP1
sgrna471	GCGCCGAATGTACTCAACTG	AEBP1
sgrna472	GTGTGACTCCATCCCAATGG	AEBP1
sgrna473	CAAGCTCGAATGTGACAAGT	AES
sgrna474	CCTGCCCTACCTCTCCCAAG	AES
sgrna475	CGGATGATAGAGTTCAGCTC	AES
sgrna476	GTGGTGAATTTGAGTTGCTG	AES
sgrna477	AACTACTGACCACTACACTC	CRISP1
sgrna478	GAGTCTACAAGTTTCAAACA	CRISP1
sgrna479	TTAATATACACAACGCCCTC	CRISP1
sgrna480	TTGGAAGTCTCCTCTCAAGG	CRISP1
sgrna481	AAAAAATATGTGCTATGGAG	AFM
sgrna482	AGAGAATATTCACCGTGTCA	AFM
sgrna483	AGTCAACTGCCTTCAAACAA	AFM
sgrna484	TATAACAAGAAATCTGATGT	AFM
sgrna485	ACATTGACCACGTTCCAGCG	AFP
sgrna486	AGTGGCTTCTTGAACAAACT	AFP
sgrna487	AGTTGAATGCTTCCAAACAA	AFP
sgrna488	ATTGTAGGTGCATACAGGAA	AFP
sgrna489	ATGGTTGTAATCCATAAGAC	AGA
sgrna490	CCAGATCCCTCAAAATACTG	AGA
sgrna491	GGGCCAAGTGTTGACGACCA	AGA
sgrna492	TGGAGGGCATTAGCATCTGG	AGA
sgrna493	CAGCGGTCACCTGCACGACG	ACAN
sgrna494	CCTGCGCTCCAATGACTCTG	ACAN
sgrna495	GAACCAGCCTATACCCCAGT	ACAN
sgrna496	GAGGGCAGTTCACCAACCGT	ACAN
sgrna497	CATCATAGGAGTATCTGTGA	AGER
sgrna498	GTCAGGGTTACGGTTCCACC	AGER
sgrna499	GTGCTCAAAACATCACAGCC	AGER
sgrna500	TGGAATTCTTACGGTAGACA	AGER
sgrna501	AAACACGAAACCTTATAGGA	AGL
sgrna502	ACGCTATGGGAATAAACCAG	AGL
sgrna503	ATGCGTAATATCCATAAACA	AGL
sgrna504	TGAAGAGTAACACAGTCCAA	AGL
sgrna505	ACGCAGCGACGTGAGGAGCG	AGRP
sgrna506	AGAAGAGGATCTGTTGCAGG	AGRP
sgrna507	CCTGCAGGTACTAGACCTGC	AGRP
sgrna508	GCCACGCGAGGAGCCCAGAT	AGRP
sgrna509	AAGTGCAAGAGTCAGTCGGG	JAG1
sgrna510	ATGGGCCCCGAATGTAACAG	JAG1
sgrna511	GATGAGGCCACGTGCAACAA	JAG1
sgrna512	TCATCAGCCGTGTCTCAACG	JAG1
sgrna513	AGAGCGTGGGAGGACCACAG	AGT
sgrna514	CTTACCTTGGAAGTGGACGT	AGT
sgrna515	TGTCCTTCCAAGGAACACCC	AGT
sgrna516	TTGACACCGAAGACAAGTTG	AGT
sgrna517	CAAGCATTGTGCGTCGAAGG	AGTR1
sgrna518	GCTGTGTAGACAGCCCATAG	AGTR1
sgrna519	GTAGAAACACACTAGCGTAC	AGTR1
sgrna520	TCAGGCCCAGCCCTATCGGG	AGTR1
sgrna521	ACAGGCCATACACCAAACAA	AGTR2
sgrna522	ATTGGGCATATTTCTCAGGT	AGTR2
sgrna523	GGAGTAAATCAGCCACAGCG	AGTR2
sgrna524	GTACCTATCAACACTCATGC	AGTR2
sgrna525	CACAGACTGGAAATCCTCGG	APLNR
sgrna526	CATGGTGTTACGCACCACCG	APLNR
sgrna527	GGGCACCACAAAGCCCACGG	APLNR
sgrna528	GTCATAGTCCCGGTACGTGT	APLNR
sgrna529	CCCCTTTACATGGACCGGCA	AGXT
sgrna530	CCGATGACCAAGGACCCTGG	AGXT
sgrna531	GCTGCTGTTCTTAACCCACG	AGXT
sgrna532	GTCACTGAAGGAGATGAGCG	AGXT
sgrna533	GAGCACAAATCAAGCGCAGG	NR0B1
sgrna534	GAGCGCAAAGCAAACGTACG	NR0B1
sgrna535	GGTAAAGAGGCGCTACCAGG	NR0B1
sgrna536	TAGCTCAAAGCAAACGCACG	NR0B1
sgrna537	AACATGATTCTGGACGACGG	AHCY
sgrna538	CTCTGAGGAGACCACGACTG	AHCY
sgrna539	GATGATGTCAATACAGCCTG	AHCY
sgrna540	GCGGGCTCCGAAACCCCGCA	AHCY
sgrna541	ATCGCAAACAAAGCCAACTG	AHR
sgrna542	CTTACTTCGGATATGGGACT	AHR
sgrna543	TACCACATCCACTCTAAGCA	AHR
sgrna544	TTATAACAGACTACTGTCTG	AHR
sgrna545	AGACACTGTAAACTCCACAT	AHSG
sgrna546	AGATTGATGAAGTAAAGGTG	AHSG
sgrna547	GCAACACTCAGTGAGAAGCT	AHSG
sgrna548	GTTGTCTATAAATCAGCCCT	AHSG
sgrna549	AAAAGCTTTCGGACTGCTGA	AIF1
sgrna550	CAAACTCCATGTATTTCTCT	AIF1
sgrna551	TGCTATATTTGGGATCGTCT	AIF1
sgrna552	TTTCAGGGACATGATATCTG	AIF1
sgrna553	AAATGGTCTTCGTGAATAGG	AIM1
sgrna554	AGAAACCAAAGTTACCGTCT	AIM1
sgrna555	GCCCAGGAACCATTTCGGCG	AIM1
sgrna556	GTGTCACAGCCCACGACTGA	AIM1
sgrna557	AAGAGTTTGAGCGACGGGTA	AK1
sgrna558	AGTATTGACTTTGGCCACCA	AK1
sgrna559	GATTGATGGCTACCCGCGGG	AK1
sgrna560	GCCCTGAGACCATGACCCAG	AK1
sgrna561	AGGCTGATTCACCCCAAGAG	AK2
sgrna562	ATGGATGCTGGGAAACTGGT	AK2
sgrna563	GTCCCTTTACCGGCCCCGGG	AK2
sgrna564	GTGAGGCAGGCAGAAATGGT	AK2
sgrna565	ATTCTTACATGTACATGAGG	AK4
sgrna566	GAGAACATCAAGGCCAGCAC	AK4
sgrna567	GTGCCCTTGCCCGAGCCGGG	AK4
sgrna568	TCCGAGTTGGAGAACAGGCG	AK4
sgrna569	CCTGCACTCGGAGAAGAACG	AKT1
sgrna570	GAAGGTGCGTTCGATGACAG	AKT1
sgrna571	TGTCATGGAGTACGCCAACG	AKT1
sgrna572	TGTTGAGGGGAGCCTCACGT	AKT1
sgrna573	CTCTTGAGTACTTGCACTCG	AKT2
sgrna574	GACCCCATGGACTACAAGTG	AKT2
sgrna575	GGGGGGTAGAGTCTGATCAG	AKT2
AKT2_gattinara_15947	CCGGGAGCGTGTCTTCACAG	AKT2
sgrna577	AGACTCACGTGACAAAGATG	ALAD
sgrna578	ATGGATTGCCTCAATAGCTG	ALAD
sgrna579	CACACAGGTATGGTGTGAAG	ALAD
sgrna580	GGACATGATGGATGGACGCG	ALAD
sgrna581	ACAGATCAAAGAAACCCCTC	ALAS1
sgrna582	CCACAATCTTGGGGACTGAG	ALAS1
sgrna583	TCGAATCCCTTGGATCATGG	ALAS1
sgrna584	TGGTGCAGTAATGACTACCT	ALAS1
sgrna585	AATCCACCTTAAGGCAACAA	ALAS2
sgrna586	ACATCACACAACTCCTCGAG	ALAS2
sgrna587	AGGCACCAGTAAGTTTCATG	ALAS2
sgrna588	ATCCAAGGTATCCGTAACAG	ALAS2
sgrna589	ACTTTGGCATAGCATTCATG	ALB
sgrna590	CCTCTGGTCTCACCAATCGG	ALB
sgrna591	GCAACTCTTCGTGAAACCTA	ALB
sgrna592	TCTTATCTACTTACATGCCC	ALB
sgrna593	ATCCAGATGGCAATATCACA	ALCAM
sgrna594	CTTACACACTGACGGATGTG	ALCAM
sgrna595	TGAGGTACGTCAAGTCGGCA	ALCAM
sgrna596	TGTGTGCATGCTAGTAACTG	ALCAM
sgrna597	AGTTCCTCATGAAGTATGTG	ABCD1
sgrna598	CTACATGCACTCGCGTGTGG	ABCD1
sgrna599	GATCATGTCGTCGTACAAGG	ABCD1
sgrna600	GGCCACATACACCGACAGGA	ABCD1
sgrna601	AGCATCCATAGTACGCCACG	ALDH1A1
sgrna602	AGCCTTCACAGGATCAACAG	ALDH1A1
sgrna603	GAATGGCATGATTCAGTGAG	ALDH1A1
sgrna604	TGTTGAATTTGCACACCATG	ALDH1A1
sgrna605	AGCCTTGGCAACTGGAAACG	ALDH2
sgrna606	CAGTGGACGGATTGACGGTG	ALDH2
sgrna607	CGCATGGACGCATCACACAG	ALDH2
sgrna608	TTCCACGGCCCAATCCACTG	ALDH2
sgrna609	AGGGAAGAGTCCCTGCTACG	ALDH3A1
sgrna610	CTGTACCCAGTAATCAATGG	ALDH3A1
sgrna611	GGAGGTGGTGTACGTCCTAG	ALDH3A1
sgrna612	TTCTCCACAGGAGTTCTACG	ALDH3A1
sgrna613	ATTGTCCAAGGTCTCGAGTG	ALDH1B1
sgrna614	GGCATCCATCCGGCGCCATG	ALDH1B1
sgrna615	GTGCCCAATGACCTCCCCGG	ALDH1B1
sgrna616	TCCAACCCTGCATGACCAAG	ALDH1B1
sgrna617	CAGAGAGCCGAGATAAAGGG	ALDH1A3
sgrna618	CGTCCGCACACACGATGCAG	ALDH1A3
sgrna619	GAATGGCACGAATCCAAGAG	ALDH1A3
sgrna620	TGGATGCCCTGAGTCGTGGG	ALDH1A3
sgrna621	CGAGGTGCTGCCCCAATACG	ALDH3B1
sgrna622	CTATCCGCTGAACCTGACGC	ALDH3B1
sgrna623	GCAGTCAGCCTTCGAGTCGG	ALDH3B1
sgrna624	GGGCAAGAACCCTTGCTACG	ALDH3B1
sgrna625	AAGCCGTCAGAAATCAGCCA	ALDH3B2
sgrna626	AGTAGCAGAACCAGGCCACG	ALDH3B2
sgrna627	TGGGCGGACCCCAGGAGACA	ALDH3B2
sgrna628	TGGTCCTCATCATCGCACCC	ALDH3B2
sgrna629	ATATGAACAATGCTGTAAAG	ALDH9A1
sgrna630	GAGCGGCTGCGACACGACGA	ALDH9A1
sgrna631	GTATAACCAAACGATCCACC	ALDH9A1
sgrna632	TCTGTGTCAGCATCCCGATG	ALDH9A1
sgrna633	GATGAGGCCACACGCTACAT	ALDH3A2
ALDH3A2_gattinara_34587	TCCCAGTTCAAGAGTCACAG	ALDH3A2
sgrna635	TGGGGAAAATACATGAATTG	ALDH3A2
sgrna636	TGGTGCTGATAATCGGAGCT	ALDH3A2
sgrna637	ATTACCTCTCAGTGACACAT	ABCD2
sgrna638	CCCTGACCAATCTCTTACGG	ABCD2
sgrna639	CCTTATTGCACTGTTGACGA	ABCD2
sgrna640	CTGGAGCTGATGCTATTGAA	ABCD2
sgrna641	AATGGCGAGACTACCACCCA	ALDOA
sgrna642	AGGATGACACCCCCAATGCA	ALDOA
sgrna643	CAAGTTATCAAATCCAAGGG	ALDOA
sgrna644	CTGAGTGCAAGCATGGCCTG	ALDOA
sgrna645	AAAACACTGAAGAGAACCGC	ALDOB
sgrna646	GGTACCTATTGTTGAACCAG	ALDOB
sgrna647	TATCCACAGTTAGACCAAGG	ALDOB
sgrna648	TCCATCAACCAGAGCATCGG	ALDOB
sgrna649	CCAGGATAAGGGCATCGTCG	ALDOC
sgrna650	GCCCGGGGCTACAATCCGCA	ALDOC
sgrna651	GCGGCTGAGCCAAATTGGGG	ALDOC
sgrna652	GTATACATGATGGTCACTCA	ALDOC
sgrna653	CACCAACATTCTGGACACGT	AKR1B1
sgrna654	CATGGGCACAGTCGATGTGG	AKR1B1
sgrna655	TGGTGCACGTACCATGAGAA	AKR1B1
sgrna656	TGTTTAAGATCATCTCCACC	AKR1B1
sgrna657	CCATACCTTAAATACGTAGG	ALK
sgrna658	CTCTATTGCAGTTAGCGGAG	ALK
sgrna659	CTGTAGCACTTTCAGAAGCG	ALK
sgrna660	TCCAGACAACCCATTTCGAG	ALK
sgrna661	CCCCCATATCCGCTACACCA	ALOX12
sgrna662	TCCAAATATGAGATTCCATG	ALOX12
sgrna663	TCCATCTTCAGCATAACGAG	ALOX12
sgrna664	TGAAGCTCTTCCATCCCCGA	ALOX12
sgrna665	AACTCGATGTAGTCCCCGTG	ALOX5
sgrna666	CATCGATGCCAAATGCCACA	ALOX5
sgrna667	GGATTCATACGACGTGACTG	ALOX5
sgrna668	TAGAGCGGGTCATGAATCAC	ALOX5
sgrna669	AAAGCAGGACCCAGAATGGG	ALOX5AP
sgrna670	AGAGCACAGCGAGGAAAGTG	ALOX5AP
sgrna671	GCGGGGCTACTTTGCAGCCA	ALOX5AP
sgrna672	GGCAGTGTAGACCCGCTCAA	ALOX5AP
sgrna673	CAAGACGTGGGTACGCTATG	ALOX12B
sgrna674	CCAGTTACCGCCCTCCGGTG	ALOX12B
sgrna675	GTTCCCCGTCACAGACGACA	ALOX12B
sgrna676	TGCACATAGTTGCAGTACCA	ALOX12B
sgrna677	AAGCGACTGTGGCCCGCACG	ALOX15
sgrna678	CAAACTATATGACCTCCCTG	ALOX15
sgrna679	CAATTTCAGCATGACTAGAG	ALOX15
sgrna680	TTCCAGGGTGTATCGCAGGT	ALOX15
sgrna681	GACAGCGGCGGATCAGGACA	ALOX15B
sgrna682	TCCTTGCCGAGATTGTCCAG	ALOX15B
sgrna683	TGCCGAGTTCTCCTTCCATG	ALOX15B
sgrna684	TGGGAAGCCTCAGTTCTCTG	ALOX15B
sgrna685	CAACACGACACGCGGCAATG	ALPI
sgrna686	CATGATGACCATGGTCGATG	ALPI
sgrna687	CCGTTCGCAGACATACAATG	ALPI
sgrna688	GATCCACCGAGACCCCACAC	ALPI
sgrna689	AGCTCTTCCAGGTGTCAACG	ALPL
sgrna690	CATTGGCCTTCACCCCACAC	ALPL
sgrna691	GATGACATTCTTAGCCACGT	ALPL
sgrna692	GGCATGGTTCACTCTCGTGG	ALPL
sgrna693	CCCGGACTTCTGGAACCGCG	ALPP
sgrna694	CGAAAGTACATGTTTCGCAT	ALPP
sgrna695	CGGCGTCCGAGTACCAGTTG	ALPP
sgrna696	TTGTCTACATTGTATGTCTG	ALPP
sgrna697	CGGCATCCGAGTACCAGTTG	ALPPL2
sgrna698	TCGCACATCAATGTCCATGT	ALPPL2
sgrna699	TGGCTCACTCACCGTCACCC	ALPPL2
sgrna700	TTGTCTACACTGTATGTCTG	ALPPL2
sgrna701	GCCGCGCGTTACCTTCCGCG	ALX3
sgrna702	GCTGCCCTTGGACTGCCGAG	ALX3
sgrna703	GGAATGTGCTGAAGGTCGTG	ALX3
sgrna704	TCCTGCAGGTACTTGGCGGG	ALX3
sgrna705	CATGATGCCAAGTCTGGCAG	AMBN
sgrna706	CCCGGTGTTCCAGATTGCTG	AMBN
sgrna707	TTATCTGTAATATAGCTCCC	AMBN
sgrna708	TTATCTGTGATATAGCTCCC	AMBN
sgrna709	CCTAGGTGAATGTGTCCCTG	AMBP
sgrna710	TAGAGCTTGGCAGTAATGGT	AMBP
sgrna711	TGCAGAATGGAACATAACCA	AMBP
sgrna712	TTCTAGGAAAGGTGTCTGTG	AMBP
sgrna713	AAGCTTGCTAGGGATTACAG	AMD1
sgrna714	AATTCCGGTGTGGGTACCCT	AMD1
sgrna715	ATCTTCGCACTATCCCAAGG	AMD1
sgrna716	CCCACAAGGATTGAACATTG	AMD1
sgrna717	ACAGCACGGGGATGATTTGG	AMELX
sgrna718	CGGGCATCATTGGTTGCTGG	AMELX
sgrna719	GGATTGGAGTCATGGAGTGT	AMELX
sgrna720	TGGGCTCGTAACCATAGGAA	AMELX
sgrna721	CAGGCATCAGTGCTTGCTGG	AMELY
sgrna722	CGTAACCATAGGAAGAGTAC	AMELY
sgrna723	GATGTGGTGATGAGACTGCA	AMELY
sgrna724	GCACCACCAAATCATCCCCG	AMELY
sgrna725	ACAGGGACAGGACTCGACCG	AMFR
sgrna726	CCTCAACCACGAAGGGACGT	AMFR
sgrna727	GCACAAGAACTATCTACGTG	AMFR
sgrna728	TGTCTCTCACTCACTCGAAG	AMFR
sgrna729	GCAGGGCCTAGTCAACCTGT	AMH
sgrna730	GCGGACCTACCCTCTCCGCG	AMH
sgrna731	GGGAGCCAACACCCTCGCTG	AMH
sgrna732	TCTTCCGAGAAGACTTGGAC	AMH
sgrna733	CAGTGATAAATCGGACAATG	AMHR2
sgrna734	CCCACAGGCCAATATAAACC	AMHR2
sgrna735	CCCCAGCAGGTAATCCGGGA	AMHR2
sgrna736	CGAAAGAACTACAGAGTGCG	AMHR2
sgrna737	ACAGTAAGACCTATACCCAC	AMPD1
sgrna738	CAAGGACCAACTCACCCCAG	AMPD1
sgrna739	GCAGGTACATACTAGATCCT	AMPD1
sgrna740	TATCACCTCAAAATGAAGGA	AMPD1
sgrna741	GAGACCCGGACCTATGAACA	AMPD2
sgrna742	GGTGCACGTCTACACCCGCA	AMPD2
sgrna743	TGCCAAATACAACCCTATTG	AMPD2
sgrna744	TGCCCCGTATGAGTTCCCCG	AMPD2
sgrna745	AAAACTGAAAACTATCTGGG	AMPD3
sgrna746	CACCTCACTTACTAAATCCG	AMPD3
sgrna747	TCACGTTATAGAAGTCCCGG	AMPD3
sgrna748	TGATCCGGGAGAAGTATGCG	AMPD3
sgrna749	AGACTTCCATCAAAAACTCG	AMPH
sgrna750	ATTGCCCTGGGACCTATGGA	AMPH
sgrna751	GGTGTCTTTGCAATGCGGAG	AMPH
sgrna752	TCCAACACTAGGCATGCAGG	AMPH
sgrna753	ACCTGGCCTCCGTCAAAGGT	BIN1
sgrna754	AGTCACGCATTGCCAAGCGG	BIN1
sgrna755	CATCACTCCTACCTGAGATG	BIN1
sgrna756	TGAGGCAAACAAGATCGCAG	BIN1
sgrna757	ACTGTCGCTGTTTACCAACG	AMT
sgrna758	AGAGGGGGTATACCTGCATG	AMT
sgrna759	CCAGGTACTACAGGCCGGCG	AMT
sgrna760	TGTAGCCACAGCGGGTCACG	AMT
sgrna761	AAGACAAGCGCTCTGTCAGA	AMY1A
sgrna762	CAACACCAATGTCAATGAGA	AMY1A
sgrna763	GTGACTAGATGCAACAATGT	AMY1A
sgrna764	TGAGCGATATTTAGCTCCCA	AMY1A
sgrna765	AACAGTAACTGGTTCCCGGA	AMY1B
sgrna766	AATCAACGAGGACATGGCGC	AMY1B
sgrna767	GACTAGATGCAACAATGTTG	AMY1B
sgrna768	GTCTTCTCGATCTTGCACTG	AMY1B
sgrna769	ATGAACCATCTCATTGACAT	AMY1C
sgrna770	GAACTATAATGATGCTACTC	AMY1C
sgrna771	GCTGTAATTAATCATATGTG	AMY1C
sgrna772	TAGCTCCCAAGGGATTTGGA	AMY1C
sgrna773	GAACTACAATGATGCTACTC	AMY2A
sgrna774	GAGCGATATTTAGCTCCGAA	AMY2A
sgrna775	TGACAATCAACGAGGACATG	AMY2A
sgrna776	TGTGGTAACGCTGTGAGTGC	AMY2A
sgrna777	AAGACAAGTGCTCTGTCAGA	AMY2B
sgrna778	ACAGGTCAGAGATTGTCGTC	AMY2B
sgrna779	ATGAATCATCTCATTGACAT	AMY2B
sgrna780	GACTAGATGTAACAATGTTG	AMY2B
sgrna781	AATGTGTTGATGTCTTTGCA	ANG
sgrna782	ATCCTGAGCCAGGGTCGGTG	ANG
sgrna783	CACTATGATGCCAAACCACA	ANG
sgrna784	GATACTGTGAAAGCATCATG	ANG
sgrna785	AGATATAACCGGATTCAACA	ANGPT1
sgrna786	GCAGAGAGATGCTCCACACG	ANGPT1
sgrna787	GCAGCTTGAGAATTACATTG	ANGPT1
sgrna788	TTGCAATATGGATGTCAATG	ANGPT1
sgrna789	AAGAACTGAATTATTCACCG	ANGPT2
sgrna790	ACCAAACAGCGGAGCAAACG	ANGPT2
sgrna791	ACCGAGTCATCGTATTCGAG	ANGPT2
sgrna792	TAACGTGTAGATGCCATTCG	ANGPT2
sgrna793	CATTCTAGAAACGACAACCA	ANK1
sgrna794	GACGGGAGCCTCGATCGACG	ANK1
sgrna795	GATCAAACACGGCGTCATGG	ANK1
sgrna796	TGTACTTCGTGATCATGTCA	ANK1
sgrna797	AAATGTTAACGCAAAAACCA	ANK2
sgrna798	ACATTACGGAAATGTCAACG	ANK2
sgrna799	GGGAGAATACCTTAGGCCTG	ANK2
sgrna800	TGGTGTGTACCCATTTGTAG	ANK2
sgrna801	CATGTGGATGCGCTTTACTG	ANK3
sgrna802	GATGAAGTTCGACTGAAGTG	ANK3
sgrna803	GGATACACACCACTGCATGT	ANK3
sgrna804	GGGGCCGTACACTTGCGTGG	ANK3
sgrna805	CATCACGCTTATCCACCCCA	ANPEP
sgrna806	CCTTGGACCAAAGTAAAGCG	ANPEP
sgrna807	CGTTCAGGGCATAATCGCCG	ANPEP
sgrna808	TCACGGTGGATACCAGCACG	ANPEP
sgrna809	CAAAGGGATCATTGATTGTG	SLC25A4
sgrna810	CCAGACCATGGAACTCACGC	SLC25A4
sgrna811	GGGGAAGTAACGGATCACGT	SLC25A4
sgrna812	TGGTAACCTGGCGTCCGGTG	SLC25A4
sgrna813	ACACAGGGATGTGGCCCCTG	SLC25A5
sgrna814	ACCCGTCTAGCAGCTGATGT	SLC25A5
sgrna815	AGATACCGAAGTAGGCGGCT	SLC25A5
sgrna816	GGAGTTCTGTCCTTCTGGCG	SLC25A5
sgrna817	CCAGCGGGTACACGAAGCAG	SLC25A6
sgrna818	CGAAGTTGAGGGCTTGAGTG	SLC25A6
sgrna819	CGTATCGTACACGCCGAAGT	SLC25A6
sgrna820	GCCGCCGACAAGCAGTACAA	SLC25A6
sgrna821	AAGGCAGCGACATCCGAGGA	ANXA1
sgrna822	AGAAATCAGAGACATTAACA	ANXA1
sgrna823	CCTTACAGGTCACCTTGAGG	ANXA1
sgrna824	TCACACCAAAGTCCTCAGAT	ANXA1
sgrna825	ACAGGGGCTGGGAACCGACG	ANXA2
sgrna826	CAGCCATCAAGACCAAAGGT	ANXA2
sgrna827	GGTCCTTCTCTGGTAGGCGA	ANXA2
sgrna828	TGGGAAACCAACCTTTGCCA	ANXA2
sgrna829	CTGAGAGGTCAAATGCACAG	ANXA3
sgrna830	GAATAGATTCTCTATAAAGC	ANXA3
sgrna831	GAGGAAAGCTCCTTAAACAC	ANXA3
sgrna832	TTTGCATCAAAGACTGCTGG	ANXA3
sgrna833	AACCGAAATCACCTGTTGCA	ANXA4
sgrna834	ACTGTGGCCTACCCTGCCGA	ANXA4
sgrna835	TATGCGCCGGATCTCCTCAG	ANXA4
sgrna836	TTGCACGTCATACAGCACCG	ANXA4
sgrna837	AATCTCCACGCAATACCTGA	ANXA5
sgrna838	ACTCTTCGGAAGGCTATGAA	ANXA5
sgrna839	AGGCTGGAGAACTTAAATGG	ANXA5
sgrna840	ATAAGCATCATAAAGCCGAG	ANXA5
sgrna841	GAGAAGCTAATGCTGGCCGT	ANXA6
sgrna842	GCAGGTGGCCTATCAGATGT	ANXA6
sgrna843	GGGAAGCCAAGATCTCAATG	ANXA6
sgrna844	TTGGCATCGTAATGGGCCGG	ANXA6
sgrna845	AGGAACAAAATACCTGACTA	ANXA7
sgrna846	ATTTAAGACCTCCTATGGCA	ANXA7
sgrna847	CTCCAGGCATCGTAATACGT	ANXA7
sgrna848	TACCCACAAGTGCCAAGTAG	ANXA7
sgrna849	AGGACCTCGGCATCTCGCAG	ANXA11
sgrna850	ATAACGTGGCCACCTATGCG	ANXA11
sgrna851	CGAGCTACCCAGGATACCCG	ANXA11
sgrna852	GGGATGTATCCACCCCCAGG	ANXA11
sgrna853	AAACTTCGAGAAGACAGCGT	ANXA13
sgrna854	AGCCTCGAATCAGATGTCAA	ANXA13
sgrna855	CCTGTGCACGAGGACCAATA	ANXA13
sgrna856	GTACAAGGCAACGTACGGCA	ANXA13
sgrna857	AGCGACGAGTCAGTGTACCC	AOAH
sgrna858	CATGGCATATATAACGATGG	AOAH
sgrna859	CCTGTAGCACCAGAGAGTTG	AOAH
sgrna860	TGCTCAAGTTCACAACTCGA	AOAH
sgrna861	AGTCTGCATAGTAGTGCCCA	AOC2
sgrna862	CTGGGGCGAGAACTGAAGAG	AOC2
sgrna863	GTCACATCCCGCATGTACGA	AOC2
sgrna864	TATATGGATGTCCACCATCG	AOC2
sgrna865	CATATATAACCTACCACCAA	AOX1
sgrna866	CTGGTGTGAAGCATGCCACG	AOX1
sgrna867	GAGTTATGCATCTCATATGG	AOX1
sgrna868	GGGGTTCTACATACCCACAG	AOX1
sgrna869	CTGGTGAAAGAGTATGCGGC	APAF1
sgrna870	TGAATTTGTATGACCAAACA	APAF1
sgrna871	TTCCTAAGGAACTCTCCACA	APAF1
sgrna872	TTTCCTAATATTGTACAACT	APAF1
sgrna873	AAGATGCCTCATTCCCAAAG	NUDT2
sgrna874	CAAAAGGGAACTCAATTATG	NUDT2
sgrna875	CATCACTGGACTCCTCCCAA	NUDT2
sgrna876	GCCAGCTGACCATTATTGAG	NUDT2
sgrna877	CATATGAAGTGGCATCCACA	APOF
sgrna878	GGCTCTAAGGAATGCCCTGG	APOF
sgrna879	GTGTAGCATTCACACCACCC	APOF
sgrna880	TATGCTACTCAAAACTGCCT	APOF
sgrna881	AGGAAATGGTCCTCAGAGGG	APBA1
sgrna882	CCAGGGACTGTGACGACCAG	APBA1
sgrna883	GAGCCCTATGCCGACTACGG	APBA1
sgrna884	TTCCATCGATCAAGTCTTCG	APBA1
sgrna885	CAGAGCTGGAGTCCCCATCG	APBA2
sgrna886	CCAGGACTACTACCCCGAGG	APBA2
sgrna887	GAACCAGAAGACCTCATCGA	APBA2
sgrna888	GAGGACGACAGCTACCTAGA	APBA2
sgrna889	AGCTGGGCTACCTTATCCCA	APBB1
sgrna890	ATTGCGATTCTGGTCACGGT	APBB1
sgrna891	CCTGGGTTGGTATTCCGTGG	APBB1
sgrna892	TGAGGGTCCAGGACACCTCA	APBB1
sgrna893	ACTGGGGTCCGGGTTAACAG	APBB2
sgrna894	AGAACCGAGGCAATCACCAT	APBB2
sgrna895	GCTGCGAGTGCAGCACGCTG	APBB2
sgrna896	TGCACTAACTAACATCCAGG	APBB2
sgrna897	AGGATGTAATCAGACGACAC	APC
sgrna898	GGTTCAGAAACAAATCGAGT	APC
sgrna899	TCAATAGGCGTGTAATGATG	APC
sgrna900	TCTGTATAAATGGCTCATCG	APC
sgrna901	ACTATAGGCTCGAAAACACA	APCS
sgrna902	CTCCTACAATACCCAAGGCA	APCS
sgrna903	GGAGAGTATAGTCTATACAT	APCS
sgrna904	GTGAAAAAGGGTCTGCGACA	APCS
sgrna905	AGTTCGAAGACTCCGGCAGT	AIRE
sgrna906	CCCCGCTCACCGTTCCCGAG	AIRE
sgrna907	CGCGCTGGCTGACCACGACG	AIRE
sgrna908	GTGGCGGTACCAAAGCCTTG	AIRE
sgrna909	ATTATGTGGACCTCATCGGG	APEH
sgrna910	CACAACATCTACCACCACTG	APEH
sgrna911	GTACGGCGGCCAATACCGGA	APEH
sgrna912	TTTGCTGTGGACACCCAAGT	APEH
sgrna913	ACAGCATATGTACCTAATGC	APEX1
sgrna914	ATGCCGTAAGAAACTTTGAG	APEX1
sgrna915	CCAAGAGCAGATCTTGAGTG	APEX1
sgrna916	CTGGTCAGCTCCTTCGGACA	APEX1
sgrna917	ATATTCAACTTTCCCCGCCG	BIRC2
sgrna918	ATGCTATGTCAGAACACCGG	BIRC2
sgrna919	CAAGCTACTATGTTCCAAGG	BIRC2
sgrna920	TACTCATTGCATAACTGTAG	BIRC2
sgrna921	ACCCGGAAGTAATGAGTGTG	BIRC3
sgrna922	AGGATTAACTAGAACACTAG	BIRC3
sgrna923	CATGGGTTCAACATGCCAAG	BIRC3
sgrna924	TTTCGTTATTCATTGCACAG	BIRC3
sgrna925	ATGACAACTAAAGCACCGCA	XIAP
sgrna926	ATGGATATACTCAGTTAACA	XIAP
sgrna927	TATCAGACACCATATACCCG	XIAP
sgrna928	TCTGACCAGGCACGATCACA	XIAP
sgrna929	ATGCGGTGGTCCTTGAGAAA	BIRC5
sgrna930	CAAGTCTGGCTCGTTCTCAG	BIRC5
sgrna931	GAACATAAAAAGCATTCGTC	BIRC5
sgrna932	GCTGCGCCTGCACCCCGGAG	BIRC5
sgrna933	AATGTGAGAGTTCAACCCGG	APLP1
sgrna934	CCTGCCTAAAGCCGACAGAC	APLP1
sgrna935	CGCACGCAGGTAGCGCCGCA	APLP1
sgrna936	GGGAAATCAGTGAGCACGAG	APLP1
sgrna937	AAGGCCTGGAGAATGCGATG	APLP2
sgrna938	GCACCGCAACCGAATGGACA	APLP2
sgrna939	GGAACTGGTCTACCCCACAT	APLP2
sgrna940	TATTGACAACTGGTGCCGGA	APLP2
sgrna941	CAAGGCGGAGCCTTCAAACT	APOA1
sgrna942	CCTAAAGCTCCTTGACAACT	APOA1
sgrna943	GAGCACATCCACGTACACAG	APOA1
sgrna944	GCTGCGCGCAGAGCTCCAAG	APOA1
sgrna945	ACAGGCAAAGGAGCCATGTG	APOA2
sgrna946	CCCACCTTCAAGGCTGCAGA	APOA2
sgrna947	GACCGTGACTGACTATGGCA	APOA2
sgrna948	TGTGGGCAGGAGCTTTGGTT	APOA2
sgrna949	CAAGATCGACCAGAACGTGG	APOA4
sgrna950	CAAGATTGACCAGACCGTGG	APOA4
sgrna951	GGAGAAGTGAACACTTACGC	APOA4
sgrna952	TGAGGTGAGCCAGAAGATCG	APOA4
sgrna953	AAACTCACTTGTTGACCGCG	APOB
sgrna954	AAGTCCATGAGTTAATCGAG	APOB
sgrna955	GACATGACTTTCCGGCACGT	APOB
sgrna956	GGTCTCTACCACCAAAACGG	APOB
sgrna957	ATGGATCAACAAAATCGGCA	APOBEC1
sgrna958	CAAAAACACCACCAATCACG	APOBEC1
sgrna959	GAGTTTCTGAGTCGGCACCC	APOBEC1
sgrna960	TAGAAGACGTCAAACTCCCA	APOBEC1
sgrna961	CCTGTCGCTCCCGGTCCTGG	APOC1
sgrna962	CTTCAGCTTATCCAAGGCAC	APOC1
sgrna963	GTTCTGTCGATCGTCTTGGA	APOC1
sgrna964	TGGAAACACACTGGAGGACA	APOC1
sgrna965	CTGCTCCTGGACTGTCACAA	AQP8
sgrna966	GCTGTGAGACCCAGTACGGG	AQP8
sgrna967	GGCGAGTGTCCTGGTACGAA	AQP8
sgrna968	GGCTCGTGATTGCCACGCTG	AQP8
sgrna969	ACTCACCAAATCCCAATACC	APOC2
sgrna970	GCAGGTATGTCTTCTCGTAC	APOC2
sgrna971	GGAGAGAGATTCCTTCACCT	APOC2
sgrna972	GGAGGACAAGAAACAGAGCT	APOC2
sgrna973	CACCAAGTGCTTACGGGCAG	APOC3
sgrna974	CTGCATGAAGCTGAGAAGGG	APOC3
sgrna975	GGATGCACTGAGCAGCGTGC	APOC3
sgrna976	TTTAGGGGCTGGGTGACCGA	APOC3
sgrna977	CAAAGCTAAAGATGAGTCGC	APOC4
sgrna978	CCACCTAGCATGCCAGCCAG	APOC4
sgrna979	CCTCCTCAGAAACAGGCTCC	APOC4
sgrna980	GTGGTGAACAGGACCAGAGA	APOC4
sgrna981	AAAGATCAAAGTGTTAAACC	APOD
sgrna982	AGGATCCAGTACGGTGCCGA	APOD
sgrna983	CTCTGCAGTATCTCGGAAGA	APOD
sgrna984	GGAACTGTGAATCAAATCGA	APOD
sgrna985	AGCTGCGCCAGCAGACCGAG	APOE
sgrna986	CATGCTCGGCCAGAGCACCG	APOE
sgrna987	GCGGACATGGAGGACGTGTG	APOE
sgrna988	GGCCTACAAATCGGAACTGG	APOE
sgrna989	AAGCCGGGCTATGTGTCCCG	APOH
sgrna990	ACACGAAGTGTTGCAAACGT	APOH
sgrna991	TTCAAAAGTCGTATAGCGTA	APOH
sgrna992	TTCCCATCAAGACCAGACAA	APOH
sgrna993	ACATCCGCCGTAAAAGAATG	APP
sgrna994	CAAGTATCTCGAGACACCTG	APP
sgrna995	CGGAACTTGTCAATTCCGCA	APP
sgrna996	GCTGCAGCGAGACCTACCCG	APP
sgrna997	CGCCTGCGATGTAGTCGATG	APRT
sgrna998	GCTGCGTGCTCATCCGAAAG	APRT
sgrna999	TCGCGCCAGGAGGCCGATGG	APRT
sgrna1000	TCTTACCTTCCCGTACTCCA	APRT
sgrna1001	AAAGCGTGATCTTGCTGGGT	KLK3
sgrna1002	ACAATCCGAGACAGGATGAG	KLK3
sgrna1003	AGGAGGCTCATATCGTAGAG	KLK3
KLK3_gattinara_9393	ATCCTGTCTCGGATTGTGGG	KLK3
sgrna1005	ATGTGAACATGGAATCATCA	FAS
sgrna1006	CAGGATCCAGATCTAACTTG	FAS
sgrna1007	GTTGAGACTCAGAACTTGGA	FAS
sgrna1008	TAGGGACTGCACAGTCAATG	FAS
sgrna1009	AAAACATCACAAGGAGACAC	FASLG
sgrna1010	AGAAAGCAGGACAATTCCAT	FASLG
sgrna1011	GGAAGAGCTGAAACATCCCC	FASLG
sgrna1012	GGGAAGAACTGTGCCTGGAG	FASLG
sgrna1013	AGAGAACATCCTCTACACTG	SHROOM2
sgrna1014	CCACCGTTCGACGCCCACGT	SHROOM2
sgrna1015	GGAGACCAGAGCTCACCGAT	SHROOM2
sgrna1016	TCGAGATTATAGATACTCGG	SHROOM2
sgrna1017	ACACCCCACTCACGTCATTG	AQP1
sgrna1018	ACTGGGCGATGATGTACATG	AQP1
sgrna1019	CTGGGCTTCAAATACCCGGT	AQP1
sgrna1020	GCGTGCTGGCTACTACCGAC	AQP1
sgrna1021	CACGCCAGCAGACATCCGCG	AQP2
sgrna1022	CATGGCAATCTGTAGCACAG	AQP2
sgrna1023	GGCAGGCCACAGTCACGGCA	AQP2
AQP2_gattinara_17841	CGTGATCTCATGGAGCAGAG	AQP2
sgrna1025	CAAGCTGCCCATCTACACCC	AQP3
sgrna1026	CAGCACACACACGATAAGGG	AQP3
sgrna1027	GATGGTGAGGAAACCACCGT	AQP3
sgrna1028	TACAACAACCCCGTCCCCCG	AQP3
sgrna1029	AAAGCCTTTACCGGTCGACA	AQP4
sgrna1030	AACCAGGAGACCATGACCAG	AQP4
sgrna1031	CAGTGCTTTGGCCATATCAG	AQP4
sgrna1032	TGCGATGTAGAAGACAGACT	AQP4
sgrna1033	GACAGACAGGCCAATGGACA	AQP5
sgrna1034	GCTCAACAACAACACAACGC	AQP5
sgrna1035	GGCTGGCATCCTCTACGGTG	AQP5
sgrna1036	GGTGCGGCGGGAGTCAGTGG	AQP5
sgrna1037	AAAGAACACATACAGCCCCG	AQP6
sgrna1038	ACCTACCACGTTGATCCCAA	AQP6
sgrna1039	ATGGCAATCTGTAGCACGGA	AQP6
sgrna1040	GAGGAAGGCCAGCGTCACGG	AQP6
sgrna1041	ACACCCCGATGATGACCACG	AQP7
sgrna1042	AGATCCAGGAAATACTGCAG	AQP7
sgrna1043	GCCCAGCGCACAGTTAGCAA	AQP7
sgrna1044	GTTCCTGGGCTCCTTCCTGG	AQP7
sgrna1045	ATGGCCATTTATGTGGCTGG	AQP9
sgrna1046	GACGGTTGCAGCCCCCACAA	AQP9
sgrna1047	GATTATGAGGAGTATCATGG	AQP9
sgrna1048	TGGTGGAAAACTGCTGATCG	AQP9
sgrna1049	AGGGTACCACACATCAGGTG	AR
sgrna1050	CCTTAAAGACATCCTGAGCG	AR
sgrna1051	GGACGCAACCTCTCTCGGGG	AR
sgrna1052	TCCAGCTTGATGCGAGCGTG	AR
sgrna1053	ACTATGATCCAATCAGCCTG	ABCC6
sgrna1054	CAGACCACGATCCAGACGAG	ABCC6
sgrna1055	GAGAACTGTGAGAGTCACAA	ABCC6
sgrna1056	GGACAGCATCCAATACGGCA	ABCC6
sgrna1057	AGTGTCCAGGATTTGTCCGG	ARAF
sgrna1058	GCCCAACAAGCAACGCACGG	ARAF
sgrna1059	GTAGTGATGGAACCCCCCGG	ARAF
sgrna1060	TGGTCTACCGACTCATCAAG	ARAF
sgrna1061	ACCATATACAGTTTCTCCAT	ARCN1
sgrna1062	AGTACGCTTGCCCATACTAG	ARCN1
sgrna1063	ATTCTAGACCCATCCAAATG	ARCN1
sgrna1064	GATCCTATTTACCTCTCTGA	ARCN1
sgrna1065	ACACACAGTGCAATATACAG	TRIM23
sgrna1066	GATCGACAAGTAACAGACCT	TRIM23
sgrna1067	TGAAGGAGGAGAACAAATCG	TRIM23
sgrna1068	TGCAGACACAGCACATGAGT	TRIM23
sgrna1069	ATGCAAATATATAGAGCACC	AREG
sgrna1070	ATTGTCGATGATTCAGTCAG	AREG
sgrna1071	GAGGACGGTTCACTACTAGA	AREG
sgrna1072	TGGTTCACGCTTCCCAGAGT	AREG
sgrna1073	AGGCTTCAACGTGGAAACCG	ARF1
sgrna1074	CACCCAGCTTAAGCTTGTAG	ARF1
sgrna1075	TGACAGAGAGCGTGTGAACG	ARF1
sgrna1076	TGGAAGTAGTGGCGCCACAG	ARF1
sgrna1077	AGAACATCAGCTTTACAGTG	ARF3
sgrna1078	CCTATACAAGCTGAAACTCG	ARF3
sgrna1079	GCTGTGCTCTTACCAATGGT	ARF3
sgrna1080	TGGAAGTAGTGTCTCCAGAG	ARF3
sgrna1081	ACTTCCAGAATACCCAGGTA	ARF4
sgrna1082	TAAACTTTCTTACCAATGGT	ARF4
sgrna1083	TCAATTCATCTACCAGAAGC	ARF4
sgrna1084	TCTGCTTCTTGCCAAATAGT	ARF4
sgrna1085	AGACGGTCTAGTGTTTGTGG	ARL4D
sgrna1086	AGCCGGGCCTCGGACAACCA	ARL4D
sgrna1087	CGGGTATAAGAGCGCCACAG	ARL4D
sgrna1088	TGATGCCACGCGATCCCCCG	ARL4D
sgrna1089	AAGCAGATGCGGATTCTCAT	ARF5
sgrna1090	GTCACCACCATCCCAACCAT	ARF5
sgrna1091	TGCTGATGAACTCCAGAAGA	ARF5
sgrna1092	TGTGGTGGACAGTAATGACC	ARF5
sgrna1093	CCAAGGTCTCATCTTCGTAG	ARF6
sgrna1094	CCTGGCGAGCCTCATCGATG	ARF6
sgrna1095	GAAACCCACAGTGGGAATGG	ARF6
sgrna1096	GTGTAGTAATGCCGCCAGAG	ARF6
sgrna1097	ACTCCACTGACAACCACAAG	ARG1
sgrna1098	AGATATACAGGGAGTCACCC	ARG1
sgrna1099	AGGCCCTACAGTATTGAGAA	ARG1
sgrna1100	GGACAGACTAGGAATTGGCA	ARG1
sgrna1101	GATAGTGAATCCACGCTCAG	ARG2
sgrna1102	TAGGAGCCCCGTTCTCACAA	ARG2
sgrna1103	TCATAGGTACCACAACTCCC	ARG2
sgrna1104	TGATCGACTTGGTATCCAGA	ARG2
sgrna1105	AAAACACATCAGTATAACAT	RHOA
sgrna1106	ACAGAAATGCTTGACTTCTG	RHOA
sgrna1107	CTATGTGGCAGATATCGAGG	RHOA
sgrna1108	GCCACTCACCTAAACTATCA	RHOA
sgrna1109	CGGTGGGCACGTACACCTCG	RHOB
sgrna1110	CTTGCCGTCCACCTCAATGT	RHOB
sgrna1111	GAAGCACATGAGAATGACGT	RHOB
sgrna1112	GGGACAGAAGTGCTTCACCT	RHOB
sgrna1113	AAAGAAGCTGGTGATCGTTG	RHOC
sgrna1114	AGGAAGACTATGATCGACTG	RHOC
sgrna1115	CAGCAAGGATCAGTTTCCGG	RHOC
sgrna1116	TGGGGAATAAGAAGGACCTG	RHOC
sgrna1117	AAATGCAAGATAGTTGTGGT	RND3
sgrna1118	GACGCCAGTGTCCTATGACC	RND3
sgrna1119	TCAGCACAGCATCCGAATCA	RND3
sgrna1120	TCTTACCCGAAGTGTCCCAC	RND3
sgrna1121	CCTGAACCTGTGGGACACTG	RHOG
sgrna1122	CGCCGTCCTATGAGAACGTG	RHOG
sgrna1123	GAAACAGATGACGAAAACGT	RHOG
sgrna1124	GCTGTAATTGTCGAACACGG	RHOG
sgrna1125	CAGGTGTGTGACAAGTTCCG	ARHGAP1
sgrna1126	CCTCGCCAAGTGCTCAAGTG	ARHGAP1
sgrna1127	CTTGCGGTCAAACTCCCGGT	ARHGAP1
sgrna1128	TAGGAGATGACAAGTATGGG	ARHGAP1
sgrna1129	CGAAACCTTCTACCTCACGG	ARHGAP4
sgrna1130	GCACAAACTCAAGTGCACAA	ARHGAP4
sgrna1131	TATAACCAGAGACTCTTTGG	ARHGAP4
sgrna1132	TCTGCGTTGAAATGGAGCTG	ARHGAP4
sgrna1133	ACTAAATGGATCTCCACACA	ARHGAP5
sgrna1134	GCACCCATGTGGTTTAAAGG	ARHGAP5
sgrna1135	TCAGTATCATCGGCAAACTG	ARHGAP5
sgrna1136	TGCAAATTCGTACTCCGATG	ARHGAP5
sgrna1137	AGGGCCACCTACCATGAACA	ARHGAP6
sgrna1138	CGGATTTCCACACGACGTAG	ARHGAP6
sgrna1139	GAGGTTCCCCTGGGTCGCGG	ARHGAP6
sgrna1140	TACGTGAGGAATTTGACCGT	ARHGAP6
sgrna1141	AGTACATCCAGCATACGTAC	ARHGDIA
sgrna1142	CACCTGCGGAAACGGCCACG	ARHGDIA
sgrna1143	CAGGCCAGTCACCACGACGT	ARHGDIA
sgrna1144	TCATGCCGGACACTATCTCT	ARHGDIA
sgrna1145	AAGTACAAGAAAACGCTGCT	ARHGDIB
sgrna1146	CCGGGTGACAACGACATTGG	ARHGDIB
sgrna1147	TCAGCACACCTACAGGACTG	ARHGDIB
sgrna1148	TGCCCCGGGACCAATCACCA	ARHGDIB
sgrna1149	ACCTGTGAGATCCATGACGA	ARHGDIG
sgrna1150	GGAGCCTGGCCAAGTACAAG	ARHGDIG
sgrna1151	GGCCGCTGACAATCTCCCTG	ARHGDIG
sgrna1152	TCCAACACCTCGTCCACTGC	ARHGDIG
sgrna1153	AGTGTACGAGAACACAGGGG	RHOH
sgrna1154	GGTGAAGCGCACCAACAGAG	RHOH
sgrna1155	GTTCAGGAATGAGTTATGGT	RHOH
sgrna1156	TGGCCACCCAGACTGACCAG	RHOH
sgrna1157	AGAGTTAGTTGCCATGTTGG	ARL1
sgrna1158	GAATAGTAACATCTCCAGTA	ARL1
sgrna1159	TTCCCGAGTTCCAAACAGAC	ARL1
sgrna1160	TTGTAATCTGTACAAAATTG	ARL1
sgrna1161	AGGCGGTGCTATCGGGCGTG	PHOX2A
sgrna1162	CCCCGACATTTACACGCGTG	PHOX2A
sgrna1163	GCTTCCAATACAGCCCCCTG	PHOX2A
sgrna1164	GGCGCCAAAGTCGCCGTAGG	PHOX2A
sgrna1165	AACTACTTTGAGAGCACCGA	ARL2
sgrna1166	CATCCTGAAGAAGTTCAATG	ARL2
sgrna1167	GATGTTGAAGCCCAGCGTTG	ARL2
sgrna1168	GTTCCGCCAGTAGGACCGCA	ARL2
sgrna1169	ATCAAAAGTGTACAATCACA	ARL3
sgrna1170	CAGCCACATCACACCTACAC	ARL3
sgrna1171	CTGAATGTATGGGACATTGG	ARL3
sgrna1172	GGAACTAGCGGAATTACTGG	ARL3
sgrna1173	AGATGTCTAACGATAAGGAG	ARNT
sgrna1174	CAAGCTAACCATCTTACGCA	ARNT
sgrna1175	TGGATTGTGTTGGAGAGTGT	ARNT
sgrna1176	TGGGGAACCTCACTTCGTGG	ARNT
sgrna1177	CTGGACATTGCGTTGCATGT	ARNTL
sgrna1178	GCAGTCGTCCAATTGCGACG	ARNTL
sgrna1179	TTAAAACAGATATAACCCCT	ARNTL
sgrna1180	TTAGAATATACAGAACACCA	ARNTL
sgrna1181	ACTTCAAAGTCAATCCCACA	ARR3
sgrna1182	CTCTGCTCAGAGACTATGTG	ARR3
sgrna1183	GCGACTACTGCACAAGCTAG	ARR3
sgrna1184	TTAAGTACTCAGGATCAACC	ARR3
sgrna1185	AGGTTCAGTATGCCCCAGAG	ARRB1
sgrna1186	CGGTGGGAACGACTGTACGT	ARRB1
sgrna1187	TCCTACCTCCTTATCCAGAG	ARRB1
sgrna1188	TGAAGTCAAAGCCTTCTGCG	ARRB1
sgrna1189	CACAGGACACTTGTACTGGG	ARRB2
sgrna1190	CCAAAAGCTGTACTACCATG	ARRB2
sgrna1191	CTGGACAAAGTGGACCCTGT	ARRB2
sgrna1192	TGTGCGGCTGGTGATCCGAA	ARRB2
sgrna1193	ACGGGATGCCTAGAAATCGA	ARSA
sgrna1194	TGCCGACGACCTCGGCTATG	ARSA
sgrna1195	TGGAAAGGGAACGACCTACG	ARSA
sgrna1196	TTACGTGAGAGGCATAGTAC	ARSA
sgrna1197	ATGGCTTCAAGTATTCCTCA	ARSB
sgrna1198	GACCTAGGCTGGAACGACGT	ARSB
sgrna1199	GTAGGTATCAAATCCTCGGC	ARSB
sgrna1200	TACTGTGTTTCAGATAACGG	ARSB
sgrna1201	AAGTCAACACGGAGTCTACG	STS
sgrna1202	GAGAGACTGCAAGCCCGGAG	STS
sgrna1203	GGAGGTTACCTGATCGGACA	STS
STS_gattinara_7582	AGGCTGAAAAAAACGCCTAG	STS
sgrna1205	AGATGGACACAGCCAGTTAG	ARSD
sgrna1206	GACATTCCTTCAGATCAGGT	ARSD
sgrna1207	TGGCTTATATGGTGATAATG	ARSD
sgrna1208	TGTGAATTGTGCATCCCGCG	ARSD
sgrna1209	CAAAATAGGAGCTTGCGAGG	ARSE
sgrna1210	GAGACTGACCTGATCGCACA	ARSE
sgrna1211	GCTGTATGGGGACAACGTAG	ARSE
sgrna1212	GGTTCCCTAGAGAATCAACT	ARSE
sgrna1213	CTAATTCCGTGTTACGAGAG	ARSF
sgrna1214	GATCTGATGTAAAGTAGACA	ARSF
sgrna1215	GCACACACCTCTCCCCACCA	ARSF
sgrna1216	GTATCTTCCCGTCAAGAACG	ARSF
sgrna1217	AGAGGTCTCGTCGTGTGATG	ART1
sgrna1218	GCCAGCGTACTGGTCATCAA	ART1
sgrna1219	GGCTGCAACATGCTTCAGGG	ART1
ART1_gattinara_8855	ATACCTGAAGTGCTTCCATG	ART1
sgrna1221	AATACCTGAAATGTACGGAC	ART3
sgrna1222	AGATGGATAACACAGTGAGC	ART3
sgrna1223	CCAGCAATTAGATACTGTGT	ART3
sgrna1224	GTTGCTGAGAAAACCTTGTG	ART3
sgrna1225	AATGAACGTTCATACTGCTG	ART4
sgrna1226	CATGACTACCACACACGCTG	ART4
sgrna1227	TATGGAGAAACTAACTCAAG	ART4
sgrna1228	TGAGGTGCATTATAGGACGA	ART4
sgrna1229	AAGATGGTCATCATTGACCA	ARVCF
sgrna1230	CACCTGGCGTACTGTCCGAG	ARVCF
sgrna1231	CGGCCGCATTGGCCTTCACG	ARVCF
sgrna1232	GTCACTAGGCTGTTACCTGG	ARVCF
sgrna1233	ATAAATACATTCGTGCCAAG	ASAH1
sgrna1234	GAACGTTTCAGTATAAATGG	ASAH1
sgrna1235	TAAAGGTATATCAGTAACAG	ASAH1
sgrna1236	TTTGCTGTGAAAGCCCAAGT	ASAH1
sgrna1237	AAACGCCGGCTCAACTTCAG	ASCL1
sgrna1238	CCAGGTTGACCAACTTGACG	ASCL1
sgrna1239	GCAAAGAAACAGGCTGCGGG	ASCL1
sgrna1240	TCTTGTTGGCCGCGCCGTTG	ASCL1
sgrna1241	CAGCGCGCGGATGTACTCCA	ASCL2
sgrna1242	CCGGCCACCGCAGAGACCGG	ASCL2
sgrna1243	CGCAACAGTTCCGGGGACGC	ASCL2
sgrna1244	CGGCAGCACGTGCCGCACGG	ASCL2
sgrna1245	CAGACACGAACTGCTTCACG	ASGR1
sgrna1246	CCATCAGCTCAGAAAAGGTG	ASGR1
sgrna1247	GAAGTCGCTAGAGTCCCAGC	ASGR1
sgrna1248	GTGTGATCGGATCCCAAAGT	ASGR1
sgrna1249	CTCCTCGAGCACCCTGACGG	ASGR2
sgrna1250	GGTGACAAGATCACATCCCT	ASGR2
sgrna1251	GTCAACTGGGTGGAGCACCA	ASGR2
sgrna1252	GTGCTTCAGATGGAAGAGCA	ASGR2
sgrna1253	AACAAGAAATCCAAACAGAT	ASIP
sgrna1254	GACATCCAGTAGGTTCACAG	ASIP
ASIP_gattinara_5577	AGACAGAAGGGACATCCAGT	ASIP
sgrna1256	TTACCCACAATAGAGACAGA	ASIP
sgrna1257	CAAACTGAACTCCAATGATG	ASL
sgrna1258	CACAAAGTCCCGCTCACTAG	ASL
sgrna1259	CTACGACCGGCACCTTTGGG	ASL
sgrna1260	TCCTAATGAGCTCCCAGAGG	ASL
sgrna1261	ACCTCACGGCGTCTGCCAGG	ASMT
sgrna1262	CTCCTTAATGACTACGCCAA	ASMT
sgrna1263	GTCCAGCGACTACCTGACCA	ASMT
sgrna1264	TGGGAACACTGACAGGTCAA	ASMT
sgrna1265	CGCATTTCCCGGCATCGATG	ASNA1
sgrna1266	CTGAAGTGGATCTTCGTCGG	ASNA1
sgrna1267	GCCTGACGAGTTCTTCGAGG	ASNA1
sgrna1268	TTCCCCACCATCGTGGAGCG	ASNA1
sgrna1269	AACGTTTGATGACAGACAGA	ASNS
sgrna1270	CTCCATATGTATCTCTACCC	ASNS
sgrna1271	TTCTAGCAGCCAGTAAATCG	ASNS
sgrna1272	TTGTCATAGAGGGCGTGCAG	ASNS
sgrna1273	ACAACACCACCTCTAACATG	ASPA
sgrna1274	ATTTGCCATATGAAGTGAGA	ASPA
sgrna1275	GAGGACCAACTTCTATACCT	ASPA
sgrna1276	GAGTATTTCTGGTTAAGCAT	ASPA
sgrna1277	AACCGAGCATAGTTACCACG	ASPH
sgrna1278	AGAAGTAATGAGGTGCTACG	ASPH
sgrna1279	TCAAGAGGTATCCCACGCCA	ASPH
sgrna1280	TCTACAGGATTATCCTCAGG	ASPH
sgrna1281	ACACCTCGTGCATCCTCGTG	ASS1
sgrna1282	ACATCCTACCTTTATCTGGG	ASS1
sgrna1283	TGACCTGATGGAGTACGCAA	ASS1
sgrna1284	TGGAATCCTGGAGAACCCCA	ASS1
sgrna1285	AGGGCTGCAATGAAAAGTCG	ASTN1
sgrna1286	CCTTACACAATATTTCAGCG	ASTN1
sgrna1287	TGACGTGAGAGGAGCACACG	ASTN1
sgrna1288	TGATGATCCTGTATACTCGC	ASTN1
sgrna1289	CAAGTTCCGTTATCGGCGCG	SERPINC1
sgrna1290	CAGTTCCCAGACACGCCGGT	SERPINC1
sgrna1291	GGCTTCCGAGGGAATGACAT	SERPINC1
sgrna1292	GGGGAGCGGTAAATGCACAT	SERPINC1
sgrna1293	AGTAGTTACACACCTCGCAG	ZFHX3
sgrna1294	CCGTTCGTTTGTGACCCACG	ZFHX3
sgrna1295	CGTCTGCAACAAGTTCACGA	ZFHX3
sgrna1296	GAGCACGTTAGGCATTAAGG	ZFHX3
sgrna1297	AAGTATCTGCTGTCCATCAG	ATF1
sgrna1298	CAACTGTAAGGCTCCATTTG	ATF1
sgrna1299	GCGCCGTGCTAGGATCCCGT	ATF1
sgrna1300	TTATCTTCTGAAGATACACG	ATF1
sgrna1301	CCAGCGCAGAGGACATCCGG	ATF3
sgrna1302	GGCAGAAGCACTCACTTCCG	ATF3
sgrna1303	TCAAACACCAGTGACCCAGG	ATF3
sgrna1304	TGTCAGCGACAGACCCCTCG	ATF3
sgrna1305	AGATGACCTTCTGACCACGT	ATF4
sgrna1306	AGTCCCTCCAACAACAGCAA	ATF4
sgrna1307	TAATAAGCAGCCCCCCCAGA	ATF4
ATF4_gattinara_8317	AGTGAAGTGGATATCACTGA	ATF4
sgrna1309	ACACCACTGTCACTCGAGCG	ATIC
sgrna1310	AGTTGGTACATCACAAACAT	ATIC
sgrna1311	GCACAAGTTTATAAATCCAG	ATIC
sgrna1312	TGAATCTGGTCGCTTCCGGA	ATIC
sgrna1313	CCAAGGCTATTCAGTGTGCG	ATM
sgrna1314	GACCTACCTGAATAACACAC	ATM
sgrna1315	TCATCACCAAGTTCGCATGT	ATM
sgrna1316	TCTACCCCAACAGCGACATG	ATM
sgrna1317	CAGAGTGGTGTCATCCCGAG	RERE
sgrna1318	CAGATGTCGACACTACGCAG	RERE
sgrna1319	GTGTGTATATCGAGAGTCGG	RERE
sgrna1320	TAGAGAGTTTAAAGCCCGAG	RERE
sgrna1321	CTCGCCTGCAAAGTTGCAGG	ATOH1
sgrna1322	GAGCTGCTACAAACGCCCAG	ATOH1
sgrna1323	GCTGTGCAAGCTGAAAGGCG	ATOH1
sgrna1324	GGAATGTAGCAAATACTGGG	ATOH1
sgrna1325	TCAATGCAGACCTTCTTGTT	ATOX1
sgrna1326	TCAGAAGCACGAGTTCTCTG	ATOX1
ATOX1_gattinara_7050	AGCTTCAGCACAGCCTCCAC	ATOX1
sgrna1328	TTCTCTGTGGACATGACCTG	ATOX1
sgrna1329	ATCCATTCAGGAGTAGTGGG	ATP1A1
sgrna1330	CCTGCCTCTTACCGTGACAG	ATP1A1
sgrna1331	GCAACCAGTTATGATTACAA	ATP1A1
sgrna1332	TGGTATTGTTGTCTACACTG	ATP1A1
sgrna1333	CATGAGAAGAGATGATCCGG	ATP1A2
sgrna1334	CTGAGGCGAGAGTAGCTATG	ATP1A2
sgrna1335	GTTCGACAACCAAATCCATG	ATP1A2
sgrna1336	TCGGGGCTTCAAATTCGACA	ATP1A2
sgrna1337	ACATGTGGGCGACTGTCATG	ATP1A3
sgrna1338	CACTCACGTTGTCACCAGAG	ATP1A3
sgrna1339	CTCGGATTCGCCAGTCAGGG	ATP1A3
sgrna1340	GCTCTCCATCCATGAGACCG	ATP1A3
sgrna1341	ACATCGCCTCAACATTGCTG	ATP12A
sgrna1342	CACCATCATGATCAACGGCG	ATP12A
sgrna1343	GTCGCTGACAGCAAAACGGA	ATP12A
sgrna1344	TGGGTAAACTCAGAGGAGCG	ATP12A
sgrna1345	AAGGAAATCCTGACTCGAGG	ATP1A4
sgrna1346	CGCCAGGCCTGACGTCAGGG	ATP1A4
sgrna1347	GAGCATCGTACTGTCCGTCG	ATP1A4
sgrna1348	TGATGAAGGGTGCTCCGGAG	ATP1A4
sgrna1349	CCCAGTGAACCGAAAGAACG	ATP1B1
sgrna1350	CTTGGGATCATTAGGACGAA	ATP1B1
sgrna1351	TCCAAGGACTCATTCTTGGG	ATP1B1
sgrna1352	TGTGGGCTTAAATTCACTGA	ATP1B1
sgrna1353	AGGAGTTCGTGTGGAACCCG	ATP1B2
sgrna1354	AGTGCTGTAACCATAGTGGG	ATP1B2
sgrna1355	GTTCGTAATAGCGTCCAGGG	ATP1B2
sgrna1356	TGAGGAACCCATAAAAAACG	ATP1B2
sgrna1357	ACTGAATGTATATTCCAATG	ATP1B3
sgrna1358	CCAGGAACCCATAAAAAACT	ATP1B3
sgrna1359	CGACCACCGGAGAATTCCTG	ATP1B3
sgrna1360	GCTTCAGACTCTCAACGATG	ATP1B3
sgrna1361	ACTGGGTTGTCGATGGACGG	FXYD2
sgrna1362	CCAGGCTTACCATAGTAGAA	FXYD2
sgrna1363	CTATGAGACCGTTCGCAATG	FXYD2
sgrna1364	CTGGACTGGCCTTCATCGTG	FXYD2
sgrna1365	GCGGTCGATGACGCCCTCAG	ATP2A1
sgrna1366	GGTGGTGAGTGCTGTCTCGG	ATP2A1
sgrna1367	TCACCCGGATCCCGGCGTCA	ATP2A1
sgrna1368	TTCAACGACCCCGTCCATGG	ATP2A1
sgrna1369	AGATAACAGAAGTACAACCA	ATP2A2
sgrna1370	GAGGCCACCTCGATTCTCGG	ATP2A2
sgrna1371	GTACACCAAATAAACCAAGC	ATP2A2
sgrna1372	GTTCAACTCGAGCAAAACAG	ATP2A2
sgrna1373	ATGATCACGGGGGATAACAA	ATP2A3
sgrna1374	CCTACTTACAAAGGAGACAA	ATP2A3
sgrna1375	GCCGTGTGGGTCATCAACAT	ATP2A3
sgrna1376	GGGTACCACGTATACCCCCG	ATP2A3
sgrna1377	AGAGGGCTGGAATTACTGTG	ATP2B1
sgrna1378	ATTGATGAAAGCTCATTGAC	ATP2B1
sgrna1379	GGCAAAAGTATTCAGACCAA	ATP2B1
sgrna1380	GGTGGATTACCTCGTCACGT	ATP2B1
sgrna1381	CCCAACGGACAAGCATACCC	ATP2B2
sgrna1382	CTGTACCACTGTCATGCGAT	ATP2B2
sgrna1383	GCAGGAACAGAAATTTACCG	ATP2B2
sgrna1384	TGGGCTCCGCACTATCTGCG	ATP2B2
sgrna1385	AACAGCAATGGCGAACTCCG	ATP2B3
sgrna1386	CTGGACCACGGTCATACGGT	ATP2B3
sgrna1387	TCCCACCGACAAGCACACAC	ATP2B3
sgrna1388	TGTCTGGGAATTCACGCCAA	ATP2B3
sgrna1389	CCAGGAGGGAATCGACAATG	ATP2B4
sgrna1390	CGATACAGGTCAGTTCGGTG	ATP2B4
sgrna1391	TAGACTGAAAACCTCCCCTG	ATP2B4
sgrna1392	TGTGCGTAATGAAGTGCCCG	ATP2B4
sgrna1393	GATCAACGCTGACCAACTGG	ATP4A
sgrna1394	GGGATGGGCCCAACGCACTG	ATP4A
sgrna1395	GGGGGCTTCACAGACCCTCA	ATP4A
sgrna1396	TGGCTATGCCTTCGACGTAG	ATP4A
sgrna1397	AGGCGTGGAGAGTCTGTGTG	ATP4B
sgrna1398	CTTAAGGCCGGATGTTTACG	ATP4B
sgrna1399	GACAGTGGACCCGTACACAC	ATP4B
sgrna1400	GGCCTGGCGGATCCCAACTT	ATP4B
sgrna1401	AAATTCGAGGAATGATACCG	ATP5A1
sgrna1402	ACCAACTGGAACGTCCACAA	ATP5A1
sgrna1403	AGGATAGGCCTCACGACCAG	ATP5A1
sgrna1404	TTATTGGTGACCGACAGACT	ATP5A1
sgrna1405	ACTCACCAGTCGCCTCGCAG	ALDH7A1
sgrna1406	ATTCTTAATTTAGGCCAGTG	ALDH7A1
sgrna1407	ATTGAGCAGTGGAATCCCGT	ALDH7A1
sgrna1408	GGGCTCCGCGAGGAAAACGA	ALDH7A1
sgrna1409	CTGCATAGTACCCATGTCAG	ATP5B
sgrna1410	GCACCAATCAAAATTCCTGT	ATP5B
sgrna1411	GGTGGACGTCCAGTTTGATG	ATP5B
sgrna1412	GTTGGTGAGAGGACCCGTGA	ATP5B
sgrna1413	ACCACACAGTCCTCGATCTG	ATP5C1
sgrna1414	ATGAAAAAGCTGATATCAAG	ATP5C1
sgrna1415	CAAGTCTATGAAAATGGTAG	ATP5C1
sgrna1416	TATTTCGAACTTGAATCCTG	ATP5C1
sgrna1417	CAACAACTGCACCGAAGAGT	ATP5D
sgrna1418	CCACGCCCGTGCCTATGCCG	ATP5D
sgrna1419	CCCATTCCCCCAGTGAGCAG	ATP5D
sgrna1420	CGCAGCGCCCGAACCTGCGT	ATP5D
sgrna1421	ACTGGAGACAGGCTGGACTC	ATP5E
sgrna1422	GAGACAGGCTGGACTCAGGT	ATP5E
sgrna1423	GAGTCCAGCCTGTCTCCAGT	ATP5E
sgrna1424	TTGCACAGATCTGGGAGTAT	ATP5E
sgrna1425	AGCCCAGTTCCGAGTACATA	ATP5F1
sgrna1426	CAACAAGGACCTTTCATACA	ATP5F1
sgrna1427	CTTTGCTGATAAACTCAATG	ATP5F1
sgrna1428	TCGTTATGGACTGATCCCTG	ATP5F1
sgrna1429	AATGTCCCGGGAGACAACAC	ATP5G1
sgrna1430	ATTCACTGGGCTATTCAAGA	ATP5G1
sgrna1431	CAGATCCGCTGTTGTACCAG	ATP5G1
sgrna1432	CAGCAACTTCCCACTCCAGG	ATP5G1
sgrna1433	ACCGGAGATACTGACAGATG	ATP5G2
sgrna1434	AGAACCAGCCACCCCAACTG	ATP5G2
sgrna1435	GATGTCCCTTGAAATGGCGC	ATP5G2
sgrna1436	GCACCACTGCAGATAGCGGA	ATP5G2
sgrna1437	ATCAGTGTTATCTCGACCAG	ATP5G3
sgrna1438	CATTAAATACCGTAGAGCCC	ATP5G3
sgrna1439	GCCTGGGCTACGCACCAGAG	ATP5G3
sgrna1440	TGTGTCTCAGCTAATCCAAA	ATP5G3
sgrna1441	AACAGATTACCTAAAACCTC	ATP5I
sgrna1442	CGAGGAACAGGGCGGAGTAG	ATP5I
sgrna1443	CGGTCACTCACTGTAGCGCG	ATP5I
sgrna1444	GTAGGCCACACCGAGGAACA	ATP5I
sgrna1445	CCTCCGCAAATGGACTGAGA	ATP5J
sgrna1446	GACGGCTGACCGAATGACAG	ATP5J
sgrna1447	TACTCTGAACTAGCATCAAC	ATP5J
sgrna1448	TCCACAAAGAGTTTCTGTAT	ATP5J
sgrna1449	AGTGGTTACAGCCTGTGACA	ATP6V1A
sgrna1450	ATGTTACCCCCACGAAACAG	ATP6V1A
sgrna1451	GTAATCATCTATGTAGGATG	ATP6V1A
sgrna1452	TGACTGCTGATATCCGACAA	ATP6V1A
sgrna1453	AGCCCGAGAACACATGCAGG	ATP6V1B1
sgrna1454	CCGTCTGAATCATCTCCTCG	ATP6V1B1
sgrna1455	CCTCTGACACCGGAGTTCGT	ATP6V1B1
sgrna1456	GCTACACCTCCAGGATCGAG	ATP6V1B1
sgrna1457	CTCTGATACTCACTGAGGCG	ATP6V1B2
sgrna1458	TCAATGTCGAATCTACCCAG	ATP6V1B2
sgrna1459	TGCTGGGCTACCACACAATG	ATP6V1B2
sgrna1460	TGGGGATATTCTCCGAACAC	ATP6V1B2
sgrna1461	CAAGAGCGGTACCGGCATTG	ATP6V0C
sgrna1462	CATTCAGGGAGTTGGCGATG	ATP6V0C
sgrna1463	TCGGCCGCCATGGTCTTCAG	ATP6V0C
sgrna1464	TGATGCCAGCCATGACCACT	ATP6V0C
sgrna1465	ACTGCTTAATCCAGTCGTTG	ATP6V1C1
sgrna1466	ATCAACTGCCTTCCTAAACA	ATP6V1C1
sgrna1467	GAGAATCTGTTGGCTAATGG	ATP6V1C1
sgrna1468	TAAGAAAGTAGCTCAATACA	ATP6V1C1
sgrna1469	AGTTCAACATAGAGAAAGGT	ATP6V1E1
sgrna1470	AGTTCTTTACCTTTACCAGA	ATP6V1E1
sgrna1471	CTGCAACGAACAATCATTCG	ATP6V1E1
sgrna1472	TAAGGTCATCTCTTGCTCTG	ATP6V1E1
sgrna1473	CCCAGGTTGGACCACATGAA	ATP6V0B
sgrna1474	GCCGGTAATATAGATGCCCC	ATP6V0B
sgrna1475	GGCCATCGGAACTACCATGC	ATP6V0B
sgrna1476	TTTGGGCTTCCGCTTTGATG	ATP6V0B
sgrna1477	ATTCGTGCTCTCGCTCTCTG	ATP6V1G2
sgrna1478	CAGAAGCTGCTGGATACCTT	ATP6V1G2
sgrna1479	CCCAGGCCATGGGCTCCCAG	ATP6V1G2
sgrna1480	GCGACTGAAGCAGGCAAAGG	ATP6V1G2
sgrna1481	AAAGGTTCTGAATCAAACGG	ATP6V0A1
sgrna1482	AACATTCCGATTATGGACAC	ATP6V0A1
sgrna1483	ATTGCATCATCAGCAGATGG	ATP6V0A1
sgrna1484	GTCCAATTATAAGTAAACAT	ATP6V0A1
sgrna1485	CGAAGATGTCCCATACACAG	ATP6AP1
sgrna1486	GCCGCCAACGACAAAAACAC	ATP6AP1
sgrna1487	GCTGACTGCATACCAGTCGA	ATP6AP1
sgrna1488	GTTACAATGACACCGCTCCC	ATP6AP1
sgrna1489	AAATTCATAACAGACAATCC	ATP7A
sgrna1490	AATTACAATCCATACCAAGA	ATP7A
sgrna1491	CAATAGAGGCTGTATCACCG	ATP7A
sgrna1492	CTTTACTCTCCATACAGGGG	ATP7A
sgrna1493	ACCATGATGAGTGTCCATCG	ATP5O
sgrna1494	ATACCGTATACCTGAACAGG	ATP5O
sgrna1495	CTGATCAGATTGGTAGTGAG	ATP5O
sgrna1496	GGTCGATTAAGCAATACCCA	ATP5O
sgrna1497	AGGGACCATGTAAATGACAT	ATP7B
sgrna1498	ATGAACTGAGCTATCTCGAG	ATP7B
sgrna1499	CTCACCAAGGGTCACAACGG	ATP7B
sgrna1500	CTCATTAAAGCTACCCACGT	ATP7B
sgrna1501	CTGTGTGAGATGGTCAAGCA	ATR
sgrna1502	GATGCTTTGATTTATATGCA	ATR
sgrna1503	GCCCAGGTCACCAATTGTGG	ATR
sgrna1504	TGACGTGCGAAAACAAGATG	ATR
sgrna1505	AATTAGTGCGGAATAAGAGT	ATRX
sgrna1506	ATGATTTAAAGACTCAGGCG	ATRX
sgrna1507	CTTACCAAGGCCCATACAGT	ATRX
sgrna1508	GAAAATCTCAAAAAACGCGG	ATRX
sgrna1509	AGGACCAGTACCGCCGCGAG	KIF1A
sgrna1510	ATTGCCACACGGTGTACCAG	KIF1A
sgrna1511	CAAACAAGATGCGCTCGTGG	KIF1A
sgrna1512	GTCAACACGGAATCTCGGTA	KIF1A
sgrna1513	AAAATGAGTTCCAGTGAAGT	AUH
sgrna1514	ACCTGCTACTCGTATATCAC	AUH
sgrna1515	ATACCAGCACAGAATATCCC	AUH
sgrna1516	GAACTACTCATACCTCCACC	AUH
sgrna1517	CAGGGGTCTCTGAACTTGCA	AUP1
sgrna1518	GACCAGCACACAAAGCTGGG	AUP1
sgrna1519	GTGTCCCCAGATTCGTAGTG	AUP1
sgrna1520	TCCTGTTCATCGCCAACTAG	AUP1
sgrna1521	CAAGAGGGCCATGTCCGACC	AVP
sgrna1522	GCAGTTCTGGAAGTAGCACG	AVP
sgrna1523	GTCGTTGCAGCAAACGCCGA	AVP
sgrna1524	TCGTCCGCGCAGCAGATGCT	AVP
sgrna1525	ACCGAGGGACGTGCGCAACG	AVPR1A
sgrna1526	GACAGCCGACCGCTACATCG	AVPR1A
sgrna1527	GACATCACCTACCGCTTCCG	AVPR1A
sgrna1528	TGCATGCGGGACGTCTTGCG	AVPR1A
sgrna1529	AAAAAATGAAGACTTGAGGG	AVPR1B
sgrna1530	AAACCTAAAAGTCAAGACAC	AVPR1B
sgrna1531	CAGAACGAAGATAGCCAGGG	AVPR1B
sgrna1532	GCAGCATCAACACCATCTCA	AVPR1B
sgrna1533	ATACTTCACGGCCCGACACA	AVPR2
sgrna1534	CAGGCGGCGATACCCAGGGT	AVPR2
sgrna1535	GGCGTACCGCCATGGAAGTG	AVPR2
sgrna1536	TGGCCAATGAAGACGTGTAT	AVPR2
sgrna1537	CCCGAAGCCAATGTACCTCG	AXL
sgrna1538	CCTAGCAGTACATACCACCA	AXL
sgrna1539	CGAAGCCCATAACGCCAAGG	AXL
sgrna1540	CTGAGAACATTAGTGCTACG	AXL
sgrna1541	GACAGGAAGTCTCAGCCCAT	AZGP1
sgrna1542	GGAGGTCATTGAGTGAGCCA	AZGP1
sgrna1543	GGTATTTCCGCAGAGTCGCA	AZGP1
sgrna1544	TCAGGGTCTCACGTATTGCA	AZGP1
sgrna1545	CCGCCAACGATGTCCAAAAG	AZU1
sgrna1546	GCACCACGGTGCTAACCCCG	AZU1
sgrna1547	GCCTCTGCAGAACGCCACGG	AZU1
sgrna1548	TGGCCGCGGTCATCACGAAG	AZU1
sgrna1549	AAGTCAACTTCAATGTCGGA	B2M
sgrna1550	ACCCAGACACATAGCAATTC	B2M
sgrna1551	CTGAATCTTTGGAGTACCTG	B2M
sgrna1552	GAGTAGCGCGAGCACAGCTA	B2M
sgrna1553	CAAACAAATCAATTACCCCT	BAAT
sgrna1554	GACTTTGGAGAGGTGGTATG	BAAT
sgrna1555	GAGACCAGAAGAGACCCATG	BAAT
sgrna1556	GGTCCCATTAATAAGTACCG	BAAT
sgrna1557	AACTGACAGAGTCCGTACTG	BACH1
sgrna1558	CCTGGCCTACGATTCTTGAG	BACH1
sgrna1559	CTAATCCTGATACCTAACCA	BACH1
sgrna1560	GAAATCCGACTTGGGCACCA	BACH1
sgrna1561	CATAGCGCTGTGCTGCCCAG	BAD
sgrna1562	GCCACAGCTCCTACCCCGCG	BAD
sgrna1563	GGTGACTGGCGTCCCACAGG	BAD
sgrna1564	TGGGGTACTTACCTCCATGA	BAD
sgrna1565	GGAGTCGACCCGGAGCGAGG	BAG1
sgrna1566	GGGCATGACCGACCCACCAG	BAG1
sgrna1567	TGAACCAGTTGTCCAAGACC	BAG1
sgrna1568	TGTATTCCAAGTGCTGACAA	BAG1
sgrna1569	CAGGATGAGTACCGGCAGTG	ADGRB1
sgrna1570	CCCACGATGAGCGTCACCGA	ADGRB1
sgrna1571	CCTGTGGGGCGAATGCACGC	ADGRB1
sgrna1572	GAAGCATCCGTGTTTGTGGT	ADGRB1
sgrna1577	AGGCGAATAAGGACCTGTCA	ADGRB3
sgrna1578	AGGGTCAATAGAGTTAATGC	ADGRB3
sgrna1579	CCAAGTCTGCAATCTTACCA	ADGRB3
sgrna1580	TACAGTACACGGAGTATGGG	ADGRB3
sgrna1581	AAGACCCTTACCAGAAGCAG	BAK1
sgrna1582	ACGGCAGCTCGCCATCATCG	BAK1
sgrna1583	GCTCACCTGCTAGGTTGCAG	BAK1
sgrna1584	GGTAGACGTGTAGGGCCAGA	BAK1
sgrna1585	AACAAGAAAGAGGAGCGCGG	NKX3-2
sgrna1586	CCGGTACCAGAACAGCTGCG	NKX3-2
sgrna1587	CGGACACGTGTGCACCTCTG	NKX3-2
sgrna1588	GGCTCAAGGATCCCCCCGCA	NKX3-2
sgrna1589	ATGTCCAGTGTGTTACACCC	BARD1
sgrna1590	GACTGGAAAGTCTATTGTGA	BARD1
sgrna1591	GCTGTGAAAAGAAATCATAG	BARD1
sgrna1592	GTAAAGTTGGTGGTACATCA	BARD1
sgrna1593	AGTAGAAAAGGGCGACAACC	BAX
sgrna1594	GGACGAACTGGACAGTAACA	BAX
sgrna1595	GTTTCATCCAGGATCGAGCA	BAX
sgrna1596	TCGGAAAAAGACCTCTCGGG	BAX
sgrna1597	AGCGCTGGCAGATTTACATG	BBS1
sgrna1598	CAGAAACCTCTAGGAAGACG	BBS1
sgrna1599	GCTGGAGCTAAGTGAAATGG	BBS1
sgrna1600	TCTTATACACATAGACACAA	BBS1
sgrna1601	AGAGAAACATCAGATTCCAG	BBS2
sgrna1602	ATTGGCCAGTCCACTGAACG	BBS2
sgrna1603	TGCTCGAAGTGACCGAACTG	BBS2
sgrna1604	TTGCCACCAATAATCGCAAG	BBS2
sgrna1605	AAATAGGAAACTCTGGAGCT	BBS4
sgrna1606	GCTGCATGGTCAAATGGACA	BBS4
sgrna1607	GGCAACATCAAAGTCCCCGT	BBS4
sgrna1608	TTGAGGTTATCAGCACTCTG	BBS4
sgrna1609	ACCTCAGTTCCAATGAATGT	BCAT1
sgrna1610	CACGGATCATATGCTGACGG	BCAT1
sgrna1611	GTTTCAGCCAAACCTCAACA	BCAT1
sgrna1612	TTGAAAAATAAGGTCCCACT	BCAT1
sgrna1613	AAATGTCTTCCCAAACACCA	BCAT2
sgrna1614	ACGAACAGGAGCGCGCGCGT	BCAT2
sgrna1615	GGTCGGGCCCATACAGCCAG	BCAT2
sgrna1616	TCGGCAACTACAAGTTAGGT	BCAT2
sgrna1617	AGTAAACTTTGGTCCGACCG	BCHE
sgrna1618	AGTGTCAATGAACTATAGGG	BCHE
sgrna1619	GATATAAACAGTCTTCACTG	BCHE
sgrna1620	TTGAATCGAAGTCTACCAAG	BCHE
sgrna1621	CATCTGTTACTTCGGCGAGG	BCKDHA
sgrna1622	CATGACACTGCTTAACACCA	BCKDHA
sgrna1623	CTTATCTATAAACTCCGCCG	BCKDHA
sgrna1624	GGGCCATGAATAGTTCCAGG	BCKDHA
sgrna1625	AATTCCTTGTTCACACAATG	BCKDHB
sgrna1626	CAAGTATCGCTATCGCTCTG	BCKDHB
sgrna1627	GGCCGCATCCTCGACAGTCG	BCKDHB
sgrna1628	TTTGGCCAATGAGTTATCCA	BCKDHB
sgrna1629	AGAGGCCACGAACATGCAAG	CCND1
sgrna1630	CGTGCCTCCGTAGGTCTGCG	CCND1
sgrna1631	GGTTGGCATCGGGGTACGCG	CCND1
sgrna1632	GTGTTCAATGAAATCGTGCG	CCND1
sgrna1633	CTGACGCCCTTCACCGCGCG	BCL2
sgrna1634	GGCCTTCTTTGAGTTCGGTG	BCL2
sgrna1635	TGGACATCTCGGCGAAGTCG	BCL2
sgrna1636	TGTCGCAGAGGGGCTACGAG	BCL2
sgrna1637	AACACTATTCAACCAAGTGA	BCL2A1
sgrna1638	CTTATAGGTATCCACATCCG	BCL2A1
sgrna1639	GAAGACGGCATCATTAACTG	BCL2A1
sgrna1640	GTCCTACAGATACCACAACC	BCL2A1
sgrna1641	CAGGCGACGAGTTTGAACTG	BCL2L1
sgrna1642	CAGTGGCTCCATTCACCGCG	BCL2L1
sgrna1643	CTCCGATTCAGTCCCTTCTG	BCL2L1
sgrna1644	GACCCCAGTTTACCCCATCC	BCL2L1
sgrna1645	ACTTTGTAGGTTATAAGCTG	BCL2L2
sgrna1646	AGACAAAGAAGGCTACAAGG	BCL2L2
sgrna1647	AGCCCAACAACGCTTCACCC	BCL2L2
sgrna1648	GTGTGCTGAGAGTGTCAACA	BCL2L2
sgrna1649	CAGGTTCACCAGAGGAAACG	BCL3
sgrna1650	CGGTGCCGACATCGACGCAG	BCL3
sgrna1651	CTGGAGGCCCGCAATTATGA	BCL3
sgrna1652	GATCACCACATTACCGTCTG	BCL3
sgrna1653	AAGTGATATGCACTACAGTG	BCL6
sgrna1654	CAAGACATCATGGCCTATCG	BCL6
sgrna1655	CATCTGCAGGTACATAGCCG	BCL6
sgrna1656	TCCCTCACCTGCAGGCCATG	BCL6
sgrna1657	ATACTCACGTCATCAACCTT	BCL7A
sgrna1658	TCGTAGGGATGTGTCACCAA	BCL7A
sgrna1659	TGATATCAAGAGGGTCATGG	BCL7A
sgrna1660	TGGCTCAGAGGTGACCACTC	BCL7A
sgrna1661	AGGTTTCGGATCATTCCGAA	BCL9
sgrna1662	ATGCTGAAATTACGCCCAGG	BCL9
sgrna1663	CGGGAGTCATATGGTCAAGG	BCL9
BCL9_gattinara_10799	CAAACTCAAGTTCCCGACCA	BCL9
sgrna1665	ATTCTTCCACCGTGTACTCG	TNFRSF17
sgrna1666	GAAGAACATCGAAGTTGACA	TNFRSF17
sgrna1667	TAACGCTGACATGTTAGAGG	TNFRSF17
sgrna1668	TAATTAGGATCAGGTCTCCT	TNFRSF17
sgrna1669	AGTACAGTTCACTCCACGAG	HCN2
sgrna1670	CACGTTGAACACGATCCACG	HCN2
sgrna1671	GGTGACTACATCATCCGCGA	HCN2
sgrna1672	TCTGCGCACGTGGTTCGTGG	HCN2
sgrna1673	ACCACGTATAGGACTCGCTG	OPN1SW
sgrna1674	CCACAGGTCTGGTTACAGGA	OPN1SW
sgrna1675	CTGAAGCGGAAGTTGCCGAA	OPN1SW
sgrna1676	GACGAAGTATCCGTTACAGC	OPN1SW
sgrna1677	AACTCCGTAGTTGTCCACGA	BCR
sgrna1678	ATGAGGAGATCACACCCCGA	BCR
sgrna1679	GCAATCCTCAAAACTCCGGG	BCR
sgrna1680	TCCCCACAGAGGGCGAACAA	BCR
sgrna1681	AATTCATCGATAACCCCAAG	BCS1L
sgrna1682	AGATGATAGACTTGCAGACG	BCS1L
sgrna1683	CAGAATTCAGTGGTCGCCGG	BCS1L
sgrna1684	GGTACGAAGTCTCGACACTG	BCS1L
sgrna1685	CCGTCGGACTTATGCCAGTG	BDH1
sgrna1686	CGGCATCTCAACGTTCGGGG	BDH1
sgrna1687	CTTTCTCCCCCTCATCCGAA	BDH1
sgrna1688	GTACTGCATCACCAAGTTCG	BDH1
sgrna1689	AAGAAGACGATCGCAGCCAG	BDKRB1
sgrna1690	ATGGATCGCAGCAGGAATGT	BDKRB1
sgrna1691	CCTCTGCCGTGTCATCAACG	BDKRB1
sgrna1692	GCCACGTTCAGTTGCCGCCG	BDKRB1
sgrna1693	AGATAATGGCATTCACCACG	BDKRB2
sgrna1694	CCAGAGCAAATGCCCCCAAG	BDKRB2
sgrna1695	TGAAAACCATGTCCATGGGC	BDKRB2
sgrna1696	TGGGTAGCTGATGACACAAG	BDKRB2
sgrna1697	CATGTACGACACCCCTCAAG	CFB
sgrna1698	TATGACGGTTACACTCTCCG	CFB
sgrna1699	TCTGCAGGATTGCACAACAT	CFB
sgrna1700	TGTCTGATCCATCTAGCACC	CFB
sgrna1701	CAGCATCCATTGTGACGAGT	BFSP1
sgrna1702	CCCTCCCCAAGAATGTTCCA	BFSP1
BFSP1_gattinara_5552	AGACACAAAGCTGGTACAGG	BFSP1
sgrna1704	TCTGCAAGATGATATCAGTG	BFSP1
sgrna1705	CATTGATACAGGTAGCGCCT	BGLAP
sgrna1706	CGGCCAGGGCCAATAGGGCG	BGLAP
sgrna1707	CTGGCCAGCGATGCAAAGTG	BGLAP
sgrna1708	GCTACCTGTATCAATGGCTG	BGLAP
sgrna1709	AAGCTGACTGGCATCCCCAA	BGN
sgrna1710	AGCACTGAACCACCCGCAGG	BGN
sgrna1711	CGACATCTCCGAGCTCCGCA	BGN
sgrna1712	GCCATTCATGATGAACGATG	BGN
sgrna1713	ACCCCAGGGCCCGCAAACAG	CEACAM1
sgrna1714	CAGTGACTGAGTTATTGGCG	CEACAM1
sgrna1715	GAATGTTCCATTGATAAGCC	CEACAM1
sgrna1716	TGCCATTCAATGTTGCAGAG	CEACAM1
sgrna1717	AAGAGGGGCTACGTAAAGGC	BHMT
sgrna1718	GATAGCATCCGGTAAACCTG	BHMT
sgrna1719	TCAGGAGTGTGGTAAGCCAA	BHMT
sgrna1720	TGACGTTTGAGCCAGCTCTG	BHMT
sgrna1721	ACCCCGCCTGGCTAATCGTG	BICD1
sgrna1722	AGATGGACTCAAATTTGCCG	BICD1
sgrna1723	ATACAGGGTGGCAGTAACTG	BICD1
sgrna1724	ATGTACAGGCAGAAAACGAG	BICD1
sgrna1725	ACATCATCCGGAATATTGCC	BID
sgrna1726	CAACAACGGTTCCAGCCTCA	BID
sgrna1727	CAGGAACACCAGCCGGTCGG	BID
sgrna1728	TGGGAAGAATAGAGGCAGGT	BID
sgrna1729	AAGAATCGAAGTCCTCCATA	BIK
sgrna1730	CCAAGAACCTCCATGGTCGG	BIK
sgrna1731	GCAGTGACGCATTGGCCCTG	BIK
sgrna1732	TTTCATCTACGACCAGACTG	BIK
sgrna1733	AGGATGCGGATATGACTCTG	PRDM1
sgrna1734	GGACGCGTTCAAGTAAGCGT	PRDM1
sgrna1735	GGGGAGCGAGTGATGTACGT	PRDM1
sgrna1736	TTTGGACAGATCTATTCCAG	PRDM1
sgrna1737	ACTCGGGCCACAAAGTTACT	BLK
sgrna1738	CAGGTCCCGATCATTCATAG	BLK
sgrna1739	GCTGGTCCGACTCTACGCAG	BLK
sgrna1740	GCTTCTTGCTCCAATCAACA	BLK
sgrna1741	CCAACACCACAAATCAGCAA	BLM
sgrna1742	CGTGCAACAACTTACACCTG	BLM
sgrna1743	GCCTATCAACCCATCAAGGA	BLM
sgrna1744	TCTACGATAAGTGATCTCAA	BLM
sgrna1745	ACTTAAGCAATATGGTTGGA	BLMH
sgrna1746	GAGAATTCTGTATACGACTG	BLMH
sgrna1747	TATTAACAAGCATATCCCAT	BLMH
sgrna1748	TCCACCAGAGACATTCACCT	BLMH
sgrna1749	ATCTCTGCCCTGCCACAGAG	CXCR5
sgrna1750	CTCCCGATTCCTCTACCATG	CXCR5
sgrna1751	GTGGAACAGGAAGGTCTCCG	CXCR5
sgrna1752	TCTTGGGAGAAGGTGCAACG	CXCR5
sgrna1753	AGAGGAGCGACCCTTTCAGC	BLVRA
sgrna1754	GCATGTTGAACTCTTGATGG	BLVRA
sgrna1755	GTGTCATGGGGTATTCCACA	BLVRA
sgrna1756	TGATTGGCTTCGTGTCGAGG	BLVRA
sgrna1757	AACATCTCCCACTACCACGT	BLVRB
sgrna1758	ATGATCCCACCACCCACCCG	BLVRB
sgrna1759	ATGTGGACAAGACCGTGGCT	BLVRB
sgrna1760	CGAGGGCGCCCGGAACATTG	BLVRB
sgrna1761	AATGACCCTATCAGTGCAGG	BNC1
sgrna1762	ACTCAATTACTGATTCACGA	BNC1
sgrna1763	GTACCTGCAGTACGTATCCA	BNC1
sgrna1764	TGCATTGGTCACACTGACGG	BNC1
sgrna1765	AATGGCTCTAATGAAGATAG	BMI1
sgrna1766	CTCCACAAAGCACACACATC	BMI1
sgrna1767	GATTGATGTCATGTATGAGG	BMI1
sgrna1768	TTCTCTTTATTAGATTGGAT	BMI1
sgrna1769	AGCAGGCTGTGGATCTCAGA	BMP1
sgrna1770	CTGTGCCTACGACTATCTGG	BMP1
sgrna1771	GTAGCCATTGGGGTATTCAG	BMP1
BMP1_gattinara_36165	TGACGGGTCCATTAACAAAG	BMP1
sgrna1773	AGTCCACCGCATCACAGCGG	BMP2
sgrna1774	GGGCCGCAGGAAGTTCGCGG	BMP2
sgrna1775	TACAGGTCTAGCATGTAGGG	BMP2
sgrna1776	TGAGGTGATAAACTCCTCCG	BMP2
sgrna1777	AGTGTGGTATCAAGCTTACA	BMP3
sgrna1778	CTCCAGACACTGGACAACTC	BMP3
sgrna1779	GAGGAAGAAGCGCTCTACTG	BMP3
sgrna1780	TATCACTCAACTCTTGAGGA	BMP3
sgrna1781	ATTAGCCGATCGTTACCTCA	BMP4
sgrna1782	CCTCATAAATGTTTATACGG	BMP4
sgrna1783	GGGAGAAGCAGCCAAACTAT	BMP4
sgrna1784	TGGTCCACCACAATGTGACA	BMP4
sgrna1785	AAAGGCCCAAGCTTTAGATG	BMP5
sgrna1786	AGCTGAATTCCGGATATACA	BMP5
sgrna1787	CGAGATAACTGTATGCGACG	BMP5
sgrna1788	CTAGTGGGTTATGCAAAAGG	BMP5
sgrna1789	GGCGCGGACTTCAGTCGCCC	BMP6
sgrna1790	GTGACTCCACAGCATAACAT	BMP6
sgrna1791	TCTACAAGGACTGTGTTATG	BMP6
sgrna1792	TCTTATAGTGGAGTACGACA	BMP6
sgrna1793	ACCACTGGGTGGTCAATCCG	BMP7
sgrna1794	CAAACCGGAACTCTCGATGG	BMP7
sgrna1795	TACAGGTCCAGCATGAACAT	BMP7
sgrna1796	TGACCATGTCGGCGTCGGTG	BMP7
sgrna1797	CATGGCCGGCGACGACGACG	BMP8B
sgrna1798	CGGTGCTCGGGCTGCCTGGG	BMP8B
sgrna1799	CTGAAGCGTCACAAGGACCT	BMP8B
sgrna1800	GTCATGAGCTTCGTTAACAT	BMP8B
sgrna1801	ATAGCACTTTAAAAAAGGCA	BMPR1A
sgrna1802	ATGGCGTGGCGAAAAAGTGG	BMPR1A
sgrna1803	CAACTGGACAGGTTTCATAG	BMPR1A
sgrna1804	TAACCTACCTATGACAACAG	BMPR1A
sgrna1805	CATTGATTTAGCGTCTAGGG	BMPR1B
sgrna1806	GATTGGAAAAGGTCGCTATG	BMPR1B
sgrna1807	TCTAACCCAATGCTGTATCG	BMPR1B
sgrna1808	TGATGGACCTATACACCACA	BMPR1B
sgrna1809	AGCAACTGGACGCTCATCCA	BMPR2
sgrna1810	CAGCACACCTTTGACTATAG	BMPR2
sgrna1811	CCTTTGGGAGAAATCAAAAG	BMPR2
sgrna1812	GTGACTTTGGACTGTCCATG	BMPR2
sgrna1813	GGGAAGACTTCCCTGACTGG	BMX
sgrna1814	GGGGTTACCCCTTATCTCTG	BMX
sgrna1815	GGTTAGAAATTCGAGCCAAG	BMX
sgrna1816	TGTTGGCCTTTGTTGACACA	BMX
sgrna1817	AGGGAACTGGGATAAGACAG	POLR3D
sgrna1818	AGGTCCCTGGAACGGATGGA	POLR3D
sgrna1819	CCACAGATACATCCTTCGGG	POLR3D
sgrna1820	TCACCCCAAATATCATCAGT	POLR3D
sgrna1821	AGAGATTGTCAAATTTGACC	BNIP1
sgrna1822	CCAGCAATCAGGCCTCATGG	BNIP1
sgrna1823	CCATCACTGAGAGCCTCATG	BNIP1
sgrna1824	GTTGCGTCACAGAATACAGG	BNIP1
sgrna1825	AACTCATTACTATTCTCTGA	BNIP2
sgrna1826	CGGGATGTTATCACTTCCGC	BNIP2
sgrna1827	GGTCTCCACCGCCGACCGAG	BNIP2
sgrna1828	TCCAGACATTAGCCTGACAC	BNIP2
sgrna1829	AAGCGGAGGTCGGAGCGCCG	BNIP3
sgrna1830	TCTTGTGGTGTCTGCGAGCG	BNIP3
sgrna1831	TTCAGCAATAATGGGAACGG	BNIP3
sgrna1832	TTCTGCGACATGGCGCCAGA	BNIP3
sgrna1833	CCCGACACACCTGAGAGCTA	BNIP3L
sgrna1834	GTTCATGGGTAGCTCCACCC	BNIP3L
sgrna1835	TCAGGACAGAGTAGTTCCAG	BNIP3L
sgrna1836	TCCTCATCCTCCATCCACAA	BNIP3L
sgrna1837	AGGAACGCATCGGTCACCAC	BOK
sgrna1838	GCCCAGCGTCTACCGCAACG	BOK
sgrna1839	GCCGGGAGTACGTGCACGCG	BOK
sgrna1840	GGTGGTGTCCCTGTATGCGG	BOK
sgrna1841	ATTACAAACAATGACCTACC	DST
sgrna1842	CAAAGAAGCTAAAATCAGTG	DST
sgrna1843	GCCAGTGTGTCCGATCACAC	DST
sgrna1844	TAGAATTCGAGCTAGCAATG	DST
sgrna1845	AGAGACCGGTCGCACAGTCA	FOXL2
sgrna1846	CCTTGATGAAGCACTCGTTG	FOXL2
sgrna1847	GAAGCCCCCGTACTCGTACG	FOXL2
sgrna1848	GTAGCGGCCACGAGTTGTTG	FOXL2
sgrna1849	AAGAAATCTACAACGACCGG	BPGM
sgrna1850	ACTCAACAGCGAAGGAATGG	BPGM
sgrna1851	CTTGGATCAACTGCCACGGT	BPGM
sgrna1852	GGCCTTGATCGGTCTCAACA	BPGM
sgrna1853	AGATGCTGTTGATTTGATGA	BPHL
sgrna1854	GAAGACAGCATGATATATGA	BPHL
sgrna1855	GTGGTCGCCTGGGATCCTCG	BPHL
sgrna1856	TGGCCGCCATTACCCGAACG	BPHL
sgrna1857	AGAGGCCCAGGTATACCATG	BPI
sgrna1858	CTGGAAATAAGGTTGCAGCT	BPI
sgrna1859	GATGACCCTTAGAGATGACA	BPI
sgrna1860	TCACTGTAAAACTCCCCCTG	BPI
sgrna1861	AAGGAGCCAACATAACAGAT	BRCA1
sgrna1862	AGAAACCTACAACTCATGGA	BRCA1
sgrna1863	GGCTCAGGGTTACCGAAGAG	BRCA1
sgrna1864	TGGTACTGATTATGGCACTC	BRCA1
sgrna1865	ACAAATGATTAAGTTGACAC	BRAF
sgrna1866	ATACCCAATAGAGTCCGAGG	BRAF
sgrna1867	GGGGGTAGCAGACAAACCTG	BRAF
sgrna1868	TCATAATTAACACACATCAG	BRAF
sgrna1869	AAAATGTCAGACAAGCTCAA	BRCA2
sgrna1870	AATTATGGCAGGTTGTTACG	BRCA2
sgrna1871	AGCACAGTAGAACTAAGGGT	BRCA2
sgrna1872	GTCTACCTGACCAATCGATG	BRCA2
sgrna1873	AACTCCCTGGAGATAAACTT	BRDT
sgrna1874	ATGGCCCTTTCAACGTCCTG	BRDT
sgrna1875	CAACTCCAGTTCACAAACTG	BRDT
sgrna1876	TGACGTTGTCAAAAATCCGA	BRDT
sgrna1877	AAACGGTGCCTGTAAGTACG	ZFP36L1
sgrna1878	AGGGGCAAAAGCCGATGGTG	ZFP36L1
sgrna1879	GCTGTCTCGCGAGCTCAGAG	ZFP36L1
sgrna1880	GGGTGACTGAGTGCCTCCGA	ZFP36L1
sgrna1881	CGCCGTTCTCGCTAAACGAG	ZFP36L2
sgrna1882	GCTCGGTCTTGTACTTCGGA	ZFP36L2
sgrna1883	TCATCCACAACGCGGACGAG	ZFP36L2
sgrna1884	TGCCGGCCCTTCGAGGAGAG	ZFP36L2
sgrna1885	CACAAATAAAGGATGGAGCG	BRS3
sgrna1886	CACCCTGAACATACCTACTG	BRS3
sgrna1887	GCAACTCACTACCTTGCAGA	BRS3
sgrna1888	TTGGAGGGCTGTCGCTCAAG	BRS3
sgrna1889	CATCTCCATCGACACGCTCG	BSG
sgrna1890	GGATCGCAACCACCTGACCC	BSG
sgrna1891	GTCGTCAGAACACATCAACG	BSG
sgrna1892	GTGGACTCCGACGACCAGTG	BSG
sgrna1893	ATAAAAAGGTCATAGTCTGA	BST1
sgrna1894	CGCTCAGGGGCATAAAACGA	BST1
sgrna1895	CTGAACCATTCAGCATGACG	BST1
sgrna1896	TGTCGACAGAAAAATGACTC	BST1
sgrna1897	CTCTTCTTAGATGGCCCTAA	BST2
sgrna1898	CTGGATGCAGAGAAGGCCCA	BST2
sgrna1899	GGCCCAAGGACAAAAGAAAG	BST2
sgrna1900	GGCTTCCCTGGATGCAGAGA	BST2
sgrna1901	ACCACACAATCAAAGCGGAA	BTC
sgrna1902	AGGACACTCCACTTACACAC	BTC
sgrna1903	AGTAATGCTTGTATTGCTTG	BTC
sgrna1904	TCTAGTGATCCTTCACTGTG	BTC
sgrna1905	ATGTTGTGTACCCAACTGCC	BTD
sgrna1906	CTGAGTTGTATGGCCATCAG	BTD
sgrna1907	GTACCAAAAGGACTCCAGAG	BTD
sgrna1908	TTTACGGTAGCGGTCAACAA	BTD
sgrna1909	AGGACTCGACCCAGATTCGG	KLF9
sgrna1910	CCAAGGAGCACGGTGACCCG	KLF9
sgrna1911	CTTTCCCACAGCCACTGTAG	KLF9
sgrna1912	GGGTCGCTCCGGACGCCGAG	KLF9
sgrna1913	ACTGCAGTGAAACAATTCCA	KLF5
sgrna1914	GAAGAACTGGTCTACGACTG	KLF5
sgrna1915	GCTGTCTGATTTGTAGAACT	KLF5
sgrna1916	GTCTTGATGTGTGTTACGCA	KLF5
sgrna1917	AACTGCTCGCAGAAAGAAGA	BTF3
sgrna1918	CTGCAGGCACAAGTGCGCAT	BTF3
sgrna1919	TCAGCTGCTTTGTCTCAGCA	BTF3
sgrna1920	TTAGGGGTAAACAATATCTC	BTF3
sgrna1921	AATGGATCCTCTGATTGGAC	BTG1
sgrna1922	CTCCAAGTTTCTCCGCACCA	BTG1
sgrna1923	GATCTCGCCTATCATGGTGG	BTG1
sgrna1924	TTCTGTAGGACACTTCATAG	BTG1
sgrna1925	ATAAGGAGTTACCGTATCCC	BTK
sgrna1926	CTGTGTTTGCTAAATCCACA	BTK
sgrna1927	GATGGTAGTTAATGAGCTCA	BTK
sgrna1928	TATGAGTATGACTTTGAACG	BTK
sgrna1929	ACAGCCACAGCCACTATCCA	BTN1A1
sgrna1930	CCCGTCCCTATGCACCAGCA	BTN1A1
sgrna1931	TCCAGGACGGCATCGCCAAG	BTN1A1
sgrna1932	TGAACTTGCATACTGATGTG	BTN1A1
sgrna1933	CAAGGAGAAGCTTATTCGTG	BUB1
sgrna1934	GGTAGCAAAACAGTGTACCC	BUB1
sgrna1935	TCAGAGAGGAATTCAAAACC	BUB1
sgrna1936	TGATGAATCTTGGGTCATTG	BUB1
sgrna1937	AAAATGGAGAAAGGTACACT	BUB1B
sgrna1938	AGGAATTGAACCCTTGAGCG	BUB1B
sgrna1939	AGTGAAGCTGTATTGCCACG	BUB1B
sgrna1940	GCAGATGCGATATTTCAGGA	BUB1B
sgrna1941	GCAACGTCATCTCGTACTCG	BYSL
sgrna1942	GGTTGAGACAGTCATGTCAG	BYSL
sgrna1943	GTATTATCTAAGTACCGCAG	BYSL
sgrna1944	TCAGGATGGATCAGATGACG	BYSL
sgrna1945	GCACGCTCTACTCAGCCATG	TSPO
sgrna1946	GGGGGGCCATGCCCAGTTCA	TSPO
sgrna1947	TCTGCAGGCCGGCGTACCAG	TSPO
sgrna1948	TGGTGCCCGACAAATGGGCT	TSPO
sgrna1949	ATAATGACAGTCCAACACAA	C1QBP
sgrna1950	ATTAGTGCGGAAAGTTGCCG	C1QBP
sgrna1951	GCGTGCGCGCAGGTTCCGAG	C1QBP
sgrna1952	GGCCCGCTAAACCTCACCGT	C1QBP
sgrna1953	CTTGGAGAGTCATTCAACAG	SERPING1
sgrna1954	GAGCATCCTCTCTTACCCCA	SERPING1
sgrna1955	GTTTGCAAGACAGAGGCGAA	SERPING1
sgrna1956	TAAGGGCACCCTTACCACTC	SERPING1
sgrna1957	AAGGCCTTAAAGGAGACCAG	C1QA
sgrna1958	CCGGCAAGGTGGGCTACCCA	C1QA
sgrna1959	GAAACATCAAGGACCAGCCG	C1QA
sgrna1960	GAACCGTACCAGAACCACTC	C1QA
sgrna1961	AACAATTATGAGCCCCGCAG	C1QB
sgrna1962	AGTCTCCCGATTCACCTTTG	C1QB
sgrna1963	CCTGGGAATCCAGGAAAAGT	C1QB
sgrna1964	GGGCCTAATCGATATCTCCC	C1QB
sgrna1965	ATGGGTACGACGGACTGCCG	C1QC
sgrna1966	CAGGCTGCTACGGGATCCCA	C1QC
sgrna1967	CCAGCCATTCCCGGGATCCG	C1QC
sgrna1968	GCGGTCCTCACCAACCCGCA	C1QC
sgrna1969	CACGCACAACTAAACTGTCA	C1S
sgrna1970	CTGTGCGTATGACTCAGTGC	C1S
sgrna1971	GATGACATGAAGAATTGCGG	C1S
sgrna1972	TCTTCCAAACTGATCTAACA	C1S
sgrna1973	ACAGCTGTGTGTGATAATGG	C2
sgrna1974	ACCAGACATCTATGCCATCG	C2
sgrna1975	ACCTTAATAGTGACATGCCA	C2
sgrna1976	TGCTCACGGGGTCTTCGGAG	C2
sgrna1977	ACTGTGCAGTCTCTAACCCA	C3
sgrna1978	GACATATGGAACGGACAACG	C3
sgrna1979	GCTGGCACGAGAACCTCATG	C3
sgrna1980	GTAATGCACAGCGATGACCG	C3
sgrna1981	AAAGCATCAGAGTTATCCAG	C3AR1
sgrna1982	ACAGACAACCATAATAGATG	C3AR1
sgrna1983	TACGAGTCTGAGCTACCACA	C3AR1
sgrna1984	TGGAGGGGATGAGCTTGCAT	C3AR1
sgrna1985	CAGGCCATGGATCTCCCACG	C4A
sgrna1986	GCTCAATAGACAGAAACCCG	C4A
sgrna1987	TCCCACAAGCCCCTCAACAT	C4A
sgrna1988	TCCTGTCTAACACTGGACAG	C4A
sgrna1989	AGAGTGTCCCCAACACGAGG	C4B
sgrna1990	AGCTACGTCAGGGTTACAGG	C4B
sgrna1991	TCCTATGTATCACTGGAGAG	C4B
sgrna1992	TGCCAAGCAGTACCGGAACG	C4B
sgrna1993	AGGCTTACACTTGACAACTG	C4BPA
sgrna1994	AGTCAACGTAATATCCATCG	C4BPA
sgrna1995	ATGGTGAAATCACTCAACAC	C4BPA
sgrna1996	GTTTGTAGCCAGGATGACAG	C4BPA
sgrna1997	AATATGCTATTGTCCACTGG	C4BPB
sgrna1998	AGGTGTGGTCCTCTAGACAC	C4BPB
sgrna1999	CTTACAGCGGCACTCAGTAG	C4BPB
sgrna2000	TTCACAGTAATAACTAATGG	C4BPB
sgrna2001	CATCAGTGACGGCGTATGCG	CAPN5
sgrna2002	GAGCCCATCGACCTGACCGA	CAPN5
sgrna2003	GAGGACCCGCGACAGAACCG	CAPN5
sgrna2004	TCTACTATAAGGGCACGCCG	CAPN5
sgrna2005	AGGTACCATTAGCAGACGAA	C5
sgrna2006	CAACCAAAACAATTGCCTGG	C5
sgrna2007	GGTGGTTAGAGAATCAGGTA	C5
sgrna2008	GGTTTCATCATTATTAACGC	C5
sgrna2009	ACTACAGCCACGACAAACGG	C5AR1
sgrna2010	AGTCGGCTACCGCCAAGTTG	C5AR1
sgrna2011	CCATTGTACAGCATCACCAC	C5AR1
sgrna2012	CTGGTGCCAGAACTTCCGAG	C5AR1
sgrna2013	AAGGCTCATTCTCAAGTCAG	C6
sgrna2014	AATAATCCTGCCCCCCAACG	C6
sgrna2015	ATGGTCCAAAATCTCCCAGG	C6
C6_gattinara_13970	CATGGTTGAAAGGCTACCAG	C6
sgrna2017	CAAACCGTACACATTTGGTG	C7
sgrna2018	CAGTCCTGTGAACCTACAAG	C7
sgrna2019	CTGGTCGATTAATCTTCGGT	C7
sgrna2020	GGTTTATCGATATCACAGGA	C7
sgrna2021	AGAATGAAGTGTCTTGTGAG	C8A
sgrna2022	ATCTGGTTTAGTACCGACAC	C8A
sgrna2023	GGAGATTCCAGTATCTGCCA	C8A
sgrna2024	GGTCTCCATTACACACAAGG	C8A
sgrna2025	AATACCTGTGATCAAGAACT	C8B
sgrna2026	GCAGCCGCTTAACTCTCTGA	C8B
sgrna2027	TGTGTTACCAACAGACCATG	C8B
sgrna2028	TTGCTAAGAGCAGACAGATG	C8B
sgrna2029	CTGGGGAGCCACATGCAGTG	C8G
sgrna2030	GACAGCGAAACTCTGGTAGT	C8G
sgrna2031	GCCAGCTCTATGGAGACACA	C8G
sgrna2032	TGGGACTCACAGCTTTCGGA	C8G
sgrna2033	ACTGGGTATCAAGTAAACGA	OSGIN2
sgrna2034	CCAGAACCTACAATTAACAC	OSGIN2
sgrna2035	CCTTTACCAAGAACTACGTG	OSGIN2
sgrna2036	GTCACCAAAGTATTGCACTA	OSGIN2
sgrna2037	CTACCGAAGACCTTGGAACG	C9
sgrna2038	CTTACCATTTGTCTGAGACA	C9
sgrna2039	GAACTCACTACAGTAGCTCT	C9
sgrna2040	GATGCATAAAGATGCGACTT	C9
sgrna2041	CTGCCAGAGAGGCCTTAATG	VPS51
sgrna2042	GAACGATTTCCGGAAGATGG	VPS51
sgrna2043	GGACCCGACTGATCTGAACG	VPS51
sgrna2044	TTAGAGTTCACCGACCATGG	VPS51
sgrna2045	ACAAACCTGGGGTAATCTGG	MRPL49
sgrna2046	AGCGTCGTACAAAGTAAGGC	MRPL49
sgrna2047	ATGTTCCGGGCTACGCTGCG	MRPL49
sgrna2048	GTCTACAAGGACATCACGCA	MRPL49
sgrna2049	ATCTCCAAGAACCCGCTCGG	ZNHIT2
sgrna2050	CAGGGCGAGAGTATGCGCGT	ZNHIT2
sgrna2051	GGCTCAGGCTGACTATCGCG	ZNHIT2
sgrna2052	TCCGGAAACGCCGAGCAGTG	ZNHIT2
sgrna2053	AAGCCCCATCCATTAAACCA	MPPED2
sgrna2054	CAAAACCAGCGGGCCACACG	MPPED2
sgrna2055	GATACTTACATATGTACATG	MPPED2
sgrna2056	GGTAGTAGTCCTGTTTAACA	MPPED2
sgrna2057	ACACCACCGAGCAATTGAAG	MYRF
sgrna2058	CAAGTACGTCAAGACGCCCG	MYRF
sgrna2059	CCAACTACCAGTCCATCAAG	MYRF
MYRF_gattinara_24384	GCAGCGGGATCTGTACATGA	MYRF
sgrna2061	AAAGCACCACGGTCAGATGG	TMEM258
sgrna2062	AACTGCTGTGCCCAGTTACG	TMEM258
sgrna2063	AGGATACACGAAGAACCAGG	TMEM258
sgrna2064	TGGGCTGGTATATCTGCTCA	TMEM258
sgrna2065	AAGTGGTGATCAGTATCCGG	DAGLA
sgrna2066	AGAGATGCTCCGCTACAAAG	DAGLA
sgrna2067	GGGCTATAGTTAGGTCGCTG	DAGLA
sgrna2068	TGGCTTGACCCTCCTCTAAG	DAGLA
sgrna2069	CATGGAGAGCACAGACAACG	FMNL1
sgrna2070	CCTTACTCTTGAGAGCGCTG	FMNL1
sgrna2071	GGTAGTTCATGATGGCGCGT	FMNL1
sgrna2072	GGTTAATCCGTATTCTGCGG	FMNL1
sgrna2073	CTCGTGCTGCACATAGGGGT	LDLRAD4
sgrna2074	GAAGAGCCACCTCCTTACCA	LDLRAD4
sgrna2075	GTAACCAACAGAACGACTGT	LDLRAD4
sgrna2076	TCCAGATCATGCATGCCCCG	LDLRAD4
sgrna2077	CATCACCATGTCGGTAGTCG	PTTG1IP
sgrna2078	CCGTACTGGAGGTTGCGCCT	PTTG1IP
sgrna2079	GTGCAGAGCTCAATTTACAA	PTTG1IP
sgrna2080	GTGGCAAGACGCTTGTAACT	PTTG1IP
sgrna2081	AGAAGCTGGACAACCAGGGT	C21orf2
sgrna2082	CAATACTTACATCTGTGAGG	C21orf2
sgrna2083	TCAGTGTGCAGCATAGCTTG	C21orf2
sgrna2084	TCCGCAGGTACAGCTCACTC	C21orf2
sgrna2085	AAATACACCACATGTGTGAA	TMEM50B
sgrna2086	AGAGGTGATAGCTATGAAAG	TMEM50B
sgrna2087	GAGTGAGAGAAGAAATGCTG	TMEM50B
sgrna2088	GATAATGATTGATGCAGCTG	TMEM50B
sgrna2089	ACCTTCTACAACATCAACCA	MPPED1
sgrna2090	GAGTACAAGATCGTGATCGC	MPPED1
sgrna2091	GCTCAGTGAAGTCCCCAGCG	MPPED1
sgrna2092	GTCCTGAAGGTAGATGCAGT	MPPED1
sgrna2093	GACACTAATAGGTTTCAGAG	CA1
sgrna2094	GAGGACAACGATAACCGATC	CA1
sgrna2095	TGGAGTCAAATATTCTGCCG	CA1
sgrna2096	TGGGGCAGTACAAATGAGCA	CA1
sgrna2097	CAATGGTCATGCTTTCAACG	CA2
sgrna2098	TATGAGTGTCGATGTCAACA	CA2
sgrna2099	TCACTGGAACACCAAATATG	CA2
sgrna2100	TGATCATAGGAAACAGACAG	CA2
sgrna2101	AAGTATCATCAAATACAACT	CA3
sgrna2102	CCATCATAAGACACAGACCA	CA3
sgrna2103	GTCTTTAGTATGCAGCTCAA	CA3
sgrna2104	TTGGGAAAAGTTCATGCCAG	CA3
sgrna2105	AGAGTCACACTGGTGCTACG	CA4
sgrna2106	CGAGCCCTTATATGGCAAGT	CA4
sgrna2107	CTCAGAGATGAGCACTACGA	CA4
sgrna2108	GCTACGATAAGAAGCAAACG	CA4
sgrna2109	AGACCGGGACCGTCCAGAGT	CA5A
sgrna2110	AGTCTCCTATTAACATCCAG	CA5A
sgrna2111	CGGCCACGCGTACCCCGCAG	CA5A
sgrna2112	GGAATTTGACGATGCCACCG	CA5A
sgrna2113	AGTCGCCTATCAACCTACAG	CA6
sgrna2114	CGGGATCAGACATGTGATCG	CA6
sgrna2115	TGTACTGGCAGCCTTCGTTG	CA6
sgrna2116	TGTGGCCATTGTTGACCATG	CA6
sgrna2117	ATACAGCTTGTGCCAATGCG	CA7
sgrna2118	GCCTCATAGGAAAGCTCCAG	CA7
sgrna2119	TGAAACTGCTTGAGGCGGTA	CA7
sgrna2120	TGGGGCAAGAAGCACGATGT	CA7
sgrna2121	GCAATGATGGCGATTCCGTG	CA8
sgrna2122	GTACGAAGTGAGATTTCACT	CA8
sgrna2123	TATTAACCTAAACTCAAGAG	CA8
sgrna2124	TCGGCACACCACATAATTTG	CA8
sgrna2125	ATCTGGTACCTCCAGAAAGG	CA9
sgrna2126	CTGGGGGCGGATATCCACCG	CA9
sgrna2127	GGGAGACCCCCTCACCACTG	CA9
sgrna2128	TCCGGGCTCGGAGCACACTG	CA9
sgrna2129	CCAGTGCTGAGCCTTAATGG	CA11
sgrna2130	GCAGCTCATTCACTTCAACC	CA11
sgrna2131	GCCACCGACTCAGTGAACTG	CA11
sgrna2132	TGTAGCTCCACCAGTCCTCG	CA11
sgrna2133	GGGAACCCGAATGACCCGCA	CA12
sgrna2134	TGCAGCAGGCCCCCACACGA	CA12
sgrna2135	TGGCACTGTAGCGAGACTGG	CA12
sgrna2136	TTGTAGCCTTGGAACTCGAG	CA12
sgrna2137	CGTCAGTTTCATCCTCGGCG	CACNA1A
sgrna2138	GCGCTCCAGCCACGTACGAG	CACNA1A
sgrna2139	GTTTGACCTACGGACGCTGA	CACNA1A
CACNA1A_gattinara_9724	ATGATCGTGTACTCGAAAGG	CACNA1A
sgrna2141	AGTCGTTCCAGTATAAGACG	CACNA1B
sgrna2142	ATACTCACTGGGAACGACCG	CACNA1B
sgrna2143	GTGCCACCTACCGTCCAAAG	CACNA1B
sgrna2144	TATCACGGGATCGAATCGCA	CACNA1B
sgrna2145	AGATCGTGTCATTGACAATG	CACNA1C
sgrna2146	CATTAGACTTGACTGCGGCG	CACNA1C
sgrna2147	GATGGGGCAAACGCTCTCGG	CACNA1C
sgrna2148	TGTTGATATAGCAATCACCG	CACNA1C
sgrna2149	AATCGGCAGCATTATAGACG	CACNA1D
sgrna2150	ACTCCTGACACTAGTCGAAG	CACNA1D
sgrna2151	GACTCGAATGGAGAGAACAT	CACNA1D
sgrna2152	TGCTTGAGGGAAATTGTCAA	CACNA1D
sgrna2153	AAGACACCACATGTCGATGT	CACNA1E
sgrna2154	AAGGTATCAAAATTTGCCGA	CACNA1E
sgrna2155	CCACGGTTGAGTCCACCAAG	CACNA1E
sgrna2156	GTCCACGTGAGTATTGAAGT	CACNA1E
sgrna2157	CCAGGGCAGTTCATACCCCA	CACNA1F
sgrna2158	GCCCCTCCGAGCCATCAACA	CACNA1F
sgrna2159	TGGAATTGAGCACTATGTGC	CACNA1F
sgrna2160	TGGTATGCAGCGTCAATGTG	CACNA1F
sgrna2161	AGAGCTGCGTCACCGCGAGT	CACNA1S
sgrna2162	CCAGGGCCACTCATTCCCGA	CACNA1S
sgrna2163	CTGGTGGAATAAGAAGCCGT	CACNA1S
sgrna2164	GGAAGTCAAACACATTCCAG	CACNA1S
sgrna2165	ACCTATGACGGACATACCGT	DDR1
sgrna2166	ACTTACGCCCGTCCCCCTCG	DDR1
sgrna2167	CCCATGCGCCACAACCTAGG	DDR1
sgrna2168	GGGGGTAGAAGCGAACCAGT	DDR1
sgrna2169	AGTTGTCTACTACAATGCAA	CACNA2D1
sgrna2170	ATAATATCGAGCTAGGCCAG	CACNA2D1
sgrna2171	GCTATACATTCATAGCACCA	CACNA2D1
sgrna2172	TTTCATCTTACTGTAAAACG	CACNA2D1
sgrna2173	AAGGGGATGCGTTTGCCATG	CACNB1
sgrna2174	ACCGTCGCTCAAGGGCTACG	CACNB1
sgrna2175	AGACCCCCTAGAGTTAGAGG	CACNB1
sgrna2176	GCTGTTGGATGTGGTATCCG	CACNB1
sgrna2177	ATACATCGGAATCGGATGGA	CACNB2
sgrna2178	ATAGGGCGATTGGTAAAAGA	CACNB2
sgrna2179	GACAAATGTCAGCTACAGTG	CACNB2
sgrna2180	TAGAGAACGTGGCTCCCGCG	CACNB2
sgrna2181	ACATGTTCCCCCATATGACG	CACNB3
sgrna2182	CCTGGCTCTCTACTTCACGC	CACNB3
sgrna2183	GTCCAACACTACTAGCTGCA	CACNB3
sgrna2184	TGCTCAACAATCCGGGCAAG	CACNB3
sgrna2185	CAGCGGTTGATTAAATCTAG	CACNB4
sgrna2186	GGACCGGGAAGCAATTCGAC	CACNB4
sgrna2187	TAATTGAACGTTCGAACACC	CACNB4
sgrna2188	TGTACCGTCAATGCGTCCGG	CACNB4
sgrna2189	AAAGGCATAGAACATGGACG	CACNG1
sgrna2190	AGCCGTGGTAACCGACCACT	CACNG1
sgrna2191	GCTTGGTACAAATCCGCCAG	CACNG1
sgrna2192	TTCGAATTCACCACTCAGAA	CACNG1
sgrna2193	ACTGTGCTTACCCTTATGCG	SLC25A20
sgrna2194	AGTCTTCCGGAAACAGTCAA	SLC25A20
sgrna2195	GGCATCACGGGGCTATATCG	SLC25A20
sgrna2196	TCCAGGAGTCATGATTCCTG	SLC25A20
sgrna2197	AAGTCAGTAACACACCATCG	CAD
sgrna2198	CCCAGGAACTCTGTGACAGG	CAD
sgrna2199	GAAGGTGTGATCCTATCCAT	CAD
sgrna2200	TCCACGGGTATTCAATACAG	CAD
sgrna2201	AGCCGAGTATACAGACCTAA	CALB1
sgrna2202	CCAGATCTCGAAAAACTGTG	CALB1
sgrna2203	CCAGCAGCTGAAGTCCTGTG	CALB1
sgrna2204	CGAAAGAAGGCTGGATTGGT	CALB1
sgrna2205	ATGTCAAAGAGTGACAACTT	CALB2
sgrna2206	CTCCAGCGCCGAGTTTATGG	CALB2
sgrna2207	GAACTGGGACGCCGTCAGCT	CALB2
sgrna2208	TGGAAGCACTTTGACGCAGA	CALB2
sgrna2209	AGTCTCCTGAGGAACTGAAG	S100G
sgrna2210	CCACTTACTTTGAGTAAACT	S100G
sgrna2211	CTGGTCTGGATCACCTTCTT	S100G
sgrna2212	TGATCCAGACCAGTTGTCAA	S100G
sgrna2213	ACCTGAATGGTGCTGCATGG	CALCA
sgrna2214	AGACCCGGCCACGCTCAGTG	CALCA
sgrna2215	GAGAGAGAGGGCTCCAGGTG	CALCA
sgrna2216	GATGCTGAGAGCCAGGAAGG	CALCA
sgrna2217	AAGCAGGAGCAGGAGACACA	CALCB
sgrna2218	CAAGATACTGAGAGCCAGGA	CALCB
sgrna2219	CCCGGCCACACTCAGTAAAG	CALCB
sgrna2220	TATCTTGGTCCTGTACCAGG	CALCB
sgrna2221	CAGCAGTTACCCGCATACCA	CALCR
sgrna2222	CATAATCCATGGACCTGTCA	CALCR
sgrna2223	GCACATAGTATAGTTGGACC	CALCR
sgrna2224	TTACTGAGAAGCAACGCTTG	CALCR
sgrna2225	CGCTGGCCCTCCCTCCAGGG	CALD1
sgrna2226	CTACCAGAAGAATGATTGGA	CALD1
sgrna2227	TTCAGAAGAGCCTAAACAAG	CALD1
sgrna2228	TTCCACTTGAGTGTTTGTGG	CALD1
sgrna2229	AGGAACTTGGAACTGTCATG	CALM1
sgrna2230	CCATCATAGTCAAAAATTCG	CALM1
sgrna2231	CTGACCGAAGAACAGATTGC	CALM1
sgrna2232	GGCATTCCGAGTCTTTGACA	CALM1
sgrna2233	AGATGGCACTATCACCACCA	CALM3
sgrna2234	CCTGCAGCTCTGCTTCAGTG	CALM3
sgrna2235	TCTTCCCCCAGAGTTCAAGG	CALM3
sgrna2236	TGCTTACCTTGTCAAAGACA	CALM3
sgrna2237	ACTCATCATGTCCCGCAGCT	CALML3
sgrna2238	ATGAGTGAGATCGACCGGGA	CALML3
sgrna2239	GCAGGTCACAGAATTCAAGG	CALML3
sgrna2240	TGCCGTCCTTGTCGAACACG	CALML3
sgrna2241	CATGAGCAGAACATCGACTG	CALR
sgrna2242	CCTCGGGCTTCTTAGCATCA	CALR
sgrna2243	GGCCACAGATGTCGGGACCT	CALR
sgrna2244	TAATCCCCCACTTAGACGGG	CALR
sgrna2245	ACGAGGATGTAGAGCGACAG	CALU
sgrna2246	CCTACCTAAAACGTAGCCGT	CALU
sgrna2247	TGAACCTTGTCACTGAGCTG	CALU
sgrna2248	TGATGGTTAGAGATGAGCGG	CALU
sgrna2249	AGATACTTCATCCCACCAGG	CAMK4
sgrna2250	GAGCATACCGCAGTACCCTG	CAMK4
sgrna2251	GTCCCGGATTACTGGATCGA	CAMK4
sgrna2252	TGCCGTTAAACAAATCCTGG	CAMK4
sgrna2253	CCTCCAGCACCGCTCCACCG	CAMK2A
sgrna2254	GACACTCACATCATAGGCGC	CAMK2A
sgrna2255	GGCCCGGGAGTATTACAGTG	CAMK2A
sgrna2256	GTGCTGCGGAAGGACCCGTA	CAMK2A
sgrna2257	CTCACCTGAGAAATTCCGTG	CAMK2B
sgrna2258	GTCCTTCGCAAAGAGGCGTA	CAMK2B
CAMK2B_gattinara_28336	GGCGAGAGAGTACTACAGCG	CAMK2B
sgrna2260	TGCAGAGCTTGACACAGCGT	CAMK2B
sgrna2261	AAAAAGCTTTCTGCTAGGGG	CAMK2D
sgrna2262	AGAATATAGAGAATGACACC	CAMK2D
sgrna2263	CAAACGCATCACAGCCTCAG	CAMK2D
sgrna2264	TATCTTCCCAGAGTTACTGG	CAMK2D
sgrna2265	CCAGAATCTGATGTATACAG	CAMK2G
sgrna2266	CTCAGGGGACAAGTAACCTG	CAMK2G
sgrna2267	CTTCTGAAACATCCAAACAT	CAMK2G
sgrna2268	TTTCTAGCAACGATCCACGG	CAMK2G
sgrna2269	ACAGCGGACTCGGTCCAGAG	CAMLG
sgrna2270	CAGTTGGGTCCCCTTTACCT	CAMLG
sgrna2271	TTGAAACGGAAGGAACGCTG	CAMLG
sgrna2272	TTGACATCACTACTGCACTC	CAMLG
sgrna2273	AGCTGGTGAAGCGGTGTATG	CAMP
sgrna2274	CCCCCAAAGCTCACCATCGT	CAMP
sgrna2275	CTATAGATGGCATCAACCAG	CAMP
sgrna2276	GACGACACAGCAGTCACCAG	CAMP
sgrna2277	ACCAAACATAATCGTATAAG	CANX
sgrna2278	TCCAGACGCAGAGAAACCTG	CANX
sgrna2279	TTACTGAACAATGAGAGGCT	CANX
sgrna2280	TTGTCTTGTAGGAAAGTGGG	CANX
sgrna2281	AGAACATCCGTGCCACCGAG	CAPG
sgrna2282	GGTGGAGATTGTCACTGATG	CAPG
sgrna2283	TCCTACCTAGTGCTGCACAA	CAPG
sgrna2284	TTCATGAGCTACTTCCCACG	CAPG
sgrna2285	CTCCAGCGTTCTAGACATGG	CAPN1
sgrna2286	CTCCTCAGAGTGGAACAACG	CAPN1
sgrna2287	TCACAGGCGGGGTTACCGAG	CAPN1
sgrna2288	TGGAACACCACACTCTACGA	CAPN1
sgrna2289	ATCCGCATCCGAAATCCCTG	CAPN2
sgrna2290	ATGCTATGAAGCGCTATCAG	CAPN2
sgrna2291	GCTTCCAGGAAAACTATGCA	CAPN2
sgrna2292	TTGGTCTGCCCACTTAACTG	CAPN2
sgrna2293	ACTGCAGAGCATCGGCCGTG	CAPN3
sgrna2294	GCTCCATCAATGATAAATCG	CAPN3
sgrna2295	GTCACGCCTACTCTGTCACG	CAPN3
sgrna2296	GTTTCATCGAAAACTACGCA	CAPN3
sgrna2297	GACTCCGCCTAGGATGCGCA	CAPNS1
sgrna2298	GCTTGGAGGCCTGATCAGCG	CAPNS1
sgrna2299	GTTGGAGTAATGTGTGCGTG	CAPNS1
sgrna2300	TGACACATGTCGCAGCATGG	CAPNS1
sgrna2301	AAGATACACTGAGCTTGTTG	CAPN6
sgrna2302	AAGTAATTGACTCAAACCTG	CAPN6
sgrna2303	ATGTTGCCCACAATCAGATG	CAPN6
sgrna2304	GCAACTCACATTTCACTCCA	CAPN6
sgrna2305	GGCACAGTGCCTGTCCCGCG	CAPS
sgrna2306	GGCCACTGTACACCCCGCGG	CAPS
sgrna2307	TGCAGGAAGTGGGACCGCAA	CAPS
sgrna2308	TTCCGCCAACTAGACCGGGA	CAPS
sgrna2309	AAGTAGTAGCCGAACGTCTG	CAPZA1
sgrna2310	ATTACAGAGCACGGTGACCT	CAPZA1
sgrna2311	GAACTGATCCATGTTATACT	CAPZA1
sgrna2312	TTTATGCTAAAACTATCGAT	CAPZA1
sgrna2313	AAGGTATTGATAACAGAACA	CAPZA2
sgrna2314	ACCTCATTAAATTCTCCAGG	CAPZA2
sgrna2315	TAAATTTGATCACTTAAGGA	CAPZA2
sgrna2316	TAATAATGACAATCTTCTCA	CAPZA2
sgrna2317	AGAAAAAGGAAGGGATCACA	CAST
sgrna2318	ATGAGTTCTGATTCACTCCG	CAST
sgrna2319	CATCGACTTCCTTAATTGAG	CAST
sgrna2320	CCAGCAGAAATCATGTCTTG	CAST
sgrna2321	CAGGTCTCGATACTGGTCAA	CAPZB
sgrna2322	CTGCTGGGATTCCATCCACG	CAPZB
sgrna2323	GGAGATCCTCACATAGACTG	CAPZB
sgrna2324	GGAGGTCAACTTGTAATGGG	CAPZB
sgrna2325	GCTTCGATGGACATTCACGG	CARS
sgrna2326	TGAGATGCGTCATAGACGGT	CARS
sgrna2327	TGATGTCAACAGGAGCGCGA	CARS
sgrna2328	TGGCACATACTCACTAACCC	CARS
sgrna2329	ACAGACAAGGGTGCTGAACA	CASP1
sgrna2330	ATGGAAACAAAAGTCGGCAG	CASP1
sgrna2331	CTTAATATGCAAGACTCTCA	CASP1
sgrna2332	TACCATGAGACATGAACACC	CASP1
sgrna2333	AACTCTAAAAAAGAACCGAG	CASP2
sgrna2334	AATTCTCACCTGTCGACAGG	CASP2
sgrna2335	AGTCACGGACTCCTGCATCG	CASP2
sgrna2336	GACTGCAACCTATATGCCTG	CASP2
sgrna2337	ATTGTGGAATTGATGCGTGA	CASP3
sgrna2338	CAAGGAATGACATCTCGGTC	CASP3
sgrna2339	GGAAGCGAATCAATGGACTC	CASP3
sgrna2340	GTCCAGTTCTGTACCACGGC	CASP3
sgrna2341	AGTTATCCAAAACACCAGTG	CASP4
sgrna2342	AGTTTGACCATCTGCCTCCG	CASP4
sgrna2343	TATGCAAGAGAAGCAACGTA	CASP4
sgrna2344	TGCAGCTCATCCGAATATGG	CASP4
sgrna2345	CTCTTTGCGAAAGAATCGCG	CASP5
sgrna2346	GATCACCAGTGTAAAACGTA	CASP5
sgrna2347	GGCATCCTAGAGGGAATCTG	CASP5
sgrna2348	TGATGAGAGCCAGGCGTCTG	CASP5
sgrna2349	CTTGTCTTGTAGGCATGTCG	CASP6
sgrna2350	GTAGATAAAACTACTACCTG	CASP6
sgrna2351	GTTGGACACCAACATAACTG	CASP6
sgrna2352	TGCTCAAAATTCATGAGGGT	CASP6
sgrna2353	GAAGAGGGACGGTACAAACG	CASP7
sgrna2354	TGTACTGATATGTAGGCACT	CASP7
sgrna2355	TTTGACAGCCCACTTTAGGG	CASP7
sgrna2356	TTTGATATTTAGGCTTGCCG	CASP7
sgrna2357	AGGGGACTCGGAGACTGCGA	CASP8
sgrna2358	CTACCTAAACACTAGAAAGG	CASP8
sgrna2359	GCCTGGACTACATTCCGCAA	CASP8
sgrna2360	TCTACTGTGCAGTCATCGTG	CASP8
sgrna2361	ACACCCAGACCAGTGGACAT	CASP9
sgrna2362	CAATCTTCTCGACCGACACA	CASP9
sgrna2363	CTCTGGTCTGAGCACCACTG	CASP9
sgrna2364	TGGATGTCCTCGATCATATG	CASP9
sgrna2365	AGCCGAGTCGTATCAAGGAG	CASP10
sgrna2366	AGGATGAATCGGAACCACAG	CASP10
sgrna2367	CAGAGAAACCCTTTGTCGGG	CASP10
sgrna2368	GATTATTGATTCAAACCTGG	CASP10
sgrna2369	AGACAAGCCCAATAGCGAAG	CASQ1
sgrna2370	CTCACAAAGACAATTTGAGA	CASQ1
sgrna2371	GAGAACCTTGCTGTCGAAGG	CASQ1
sgrna2372	GCTAGGGACACCCAAGTCAG	CASQ1
sgrna2373	ACTTACCCCTTTGTCAAAGG	CASQ2
sgrna2374	AGTTTGTGAAGGAACACCAA	CASQ2
sgrna2375	GGTCCTTCCCATCATATGTG	CASQ2
sgrna2376	TAAAGCTATAGGCTTTGTGA	CASQ2
sgrna2377	AAACTTTACAAACAATATGG	CASR
sgrna2378	CATGCCTCAGTACTTCCACG	CASR
sgrna2379	GAGGGTGAGTGCGATCCCAA	CASR
sgrna2380	TTGAGCAACAAAACTCAGGG	CASR
sgrna2381	ACATCTGAAGGATCCGGACA	CAT
sgrna2382	CTGGATGTAAAAAGTCCAGG	CAT
sgrna2383	GTGGAGAACCGAACTGCGAT	CAT
sgrna2384	TTATTACAGTAGGGCCCCGT	CAT
sgrna2385	ATGTGATTGCAGAACCAGAA	CAV1
sgrna2386	CATCTACAAGCCCAACAACA	CAV1
sgrna2387	GCACACCAAGGAGATCGACC	CAV1
sgrna2388	TAAACACCTCAACGATGACG	CAV1
sgrna2389	ATTCCCGCAATGAAGGCCAG	CAV2
sgrna2390	GAGATGCGAGTTGAGCCGGT	CAV2
sgrna2391	TCAAAGGAGTGCGTAGTCAC	CAV2
CAV2_gattinara_15753	CCGAGTCCGCGAACTTCTCG	CAV2
sgrna2393	CAGTGGGACGCCCAGCAGCG	CAV3
sgrna2394	CCTACAGCTTTGACGGCGTG	CAV3
sgrna2395	GACGTGATCGCAGAGCCTGT	CAV3
sgrna2396	GTACTTGGAGACAGTGAAGG	CAV3
sgrna2397	GAATGCGCCCTAAATCACTG	RUNX2
sgrna2398	GACTGGTCATAGGACCACGG	RUNX2
sgrna2399	GAGACCTACCTCGTCCACTC	RUNX2
sgrna2400	TGAAATGCGCCTAGGCACAT	RUNX2
sgrna2401	CACTTCGACCGACAAACCTG	RUNX1
sgrna2402	CTGATCGTAGGACCACGGTG	RUNX1
sgrna2403	GGCAGTGGAGTGGTTCAGGG	RUNX1
sgrna2404	TAGATGATCAGACCAAGCCC	RUNX1
sgrna2405	CAGCTGTTGATTAGCCAGAG	RUNX1T1
sgrna2406	GATCTCTCACCGTACTAAGG	RUNX1T1
sgrna2407	TACCACTAGTCCCAGAACGA	RUNX1T1
sgrna2408	TCCAAACGGTAATGCTGAGG	RUNX1T1
sgrna2409	CAAGCTCACAGAGCGTGAGT	CBFA2T3
sgrna2410	CAGCCATGAAAACGGCCGTG	CBFA2T3
sgrna2411	GGAATGACAAACGGCCGCAG	CBFA2T3
sgrna2412	TGGGGAGTCCGGCATCGCTG	CBFA2T3
sgrna2413	CACTGCGGCCCACGAAGCGA	RUNX3
sgrna2414	CCCCAGGATGCATTATCCCG	RUNX3
sgrna2415	CCGTGCCGTACCTTGGATTG	RUNX3
sgrna2416	TCGGTGGTAGGTCGCCACTT	RUNX3
sgrna2417	AAGTCGACATACTCTCGGCT	CBFB
sgrna2418	CCTGCCTCACCTCACACTCG	CBFB
sgrna2419	GCCGACTTACGATTTCCGAG	CBFB
sgrna2420	GGAGTCTGTGTTATCTGGAA	CBFB
sgrna2421	AACATGAGTAACCATCACCG	SERPINA6
sgrna2422	ATGTCAAGAATAAGACACAG	SERPINA6
sgrna2423	CTGGTGCAGATGAACTACGT	SERPINA6
sgrna2424	TCTGAGACTGAGATCCACCA	SERPINA6
sgrna2425	AGACCATATCAAAGTGACCC	CBL
sgrna2426	GCAGGTCTAAGATATAAGGT	CBL
sgrna2427	GGTGGAAGATCTCGAAGTGT	CBL
sgrna2428	GTAGATCCGTTTGATCCTAG	CBL
sgrna2429	CTTCATCTCTTGGATCAAAG	CBLB
sgrna2430	TGCACAGAACTATCGTACCA	CBLB
sgrna2431	TGTGGGATGTCGACTCCTAG	CBLB
sgrna2432	TTCCGCAAAATAGAGCCCCA	CBLB
sgrna2433	ACTGTAGATCCCTTTGCGCG	CBLN1
sgrna2434	GTGCCCGTGGGGTCGGACGT	CBLN1
sgrna2435	GTGCGATTACTCATCTCGGA	CBLN1
sgrna2436	TTATAGGTACTAGTGAACAT	CBLN1
sgrna2437	CACAAGATGGTGGACAACCG	SERPINH1
sgrna2438	CGACACGAGCCCTAGCGACG	SERPINH1
sgrna2439	CTGAGCTGGGTCCGTACAGT	SERPINH1
sgrna2440	GCTGCAGTCCATCAACGAGT	SERPINH1
sgrna2441	CCTCAGTGATGGTCTCACTG	CBR1
sgrna2442	CCTGTGCCGGCTGTTCTCGG	CBR1
sgrna2443	GCTTGAATATGAAAGGGTGT	CBR1
sgrna2444	GTGGTGTATCTTAGGGAGAG	CBR1
sgrna2445	ACTGTGCCGACAGTTCTCTG	CBR3
sgrna2446	CAACGTACTGGTCAACAACG	CBR3
sgrna2447	CTGCCGATAATGAAACCTCA	CBR3
sgrna2448	GCAAGTCGTCGATGTCCAGT	CBR3
sgrna2449	ACTCCCCGGAGTCACACGTG	CBS
sgrna2450	AGATATTCTGAAGAAAATCG	CBS
sgrna2451	CAAGTGTGAGTTCTTCAACG	CBS
sgrna2452	TCATTGGGGTGGATCCCGAA	CBS
sgrna2453	AGGCGGCCAAAGATAACAGG	CCIN
sgrna2454	CAATTGGGTGTACTTCCGGA	CCIN
sgrna2455	CTTCTGGACTACTTCTATAG	CCIN
sgrna2456	GATTCCGTGGTCATCCTCGG	CCIN
sgrna2457	CCACGGCAAAGTCTGGTGGT	CCBL1
sgrna2458	GCCCGTCGTAGACCATCCAC	CCBL1
sgrna2459	GTCACCAGCACATTCCTGAG	CCBL1
sgrna2460	TGGGAACGGACCCTGACCAT	CCBL1
sgrna2461	ACGATGGACATTCGTCCAGA	CCK
sgrna2462	AGGGTATCGCAGAGAACGGA	CCK
sgrna2463	GATACCCTCAGCTGCCTACG	CCK
sgrna2464	GCTGGCAAGATACATCCAGC	CCK
sgrna2465	ATCTCTTTGGAACTCTACCA	CCKAR
sgrna2466	CCGTGCTGATTCGGAACAAG	CCKAR
sgrna2467	GCACCAAGTTGCTATAAATG	CCKAR
sgrna2468	TGCAAAAGACCAGGCCCCCG	CCKAR
sgrna2469	CCGGCTCCGCGAATGCGAGG	CCKBR
sgrna2470	CTCGCGAGAGATAAGCCCGT	CCKBR
sgrna2471	CTCGCGTGATTGTAGCCACG	CCKBR
sgrna2472	TCGTGGCCATCGCACTGGAG	CCKBR
sgrna2473	ACTAAATACACATATACCCC	KRIT1
sgrna2474	ACTCGCATATTGTTAGAGAA	KRIT1
sgrna2475	GGCAACAGTGAAATAACACA	KRIT1
sgrna2476	TAATGATTAGGGAACGACAG	KRIT1
sgrna2477	ATTGACATGTCCATAGTATG	CCNA2
sgrna2478	CTGAAGTCCGGGAACCCGCG	CCNA2
sgrna2479	GCCTGCGTTCACCATTCATG	CCNA2
sgrna2480	GTGGACTGGTTAGTTGAAGT	CCNA2
sgrna2481	ATATTTGCTTGCAATAAACA	CCNB1
sgrna2482	CATCAGAGAAAGCCTGACAC	CCNB1
sgrna2483	GAGGCCAAGAACAGCTCTTG	CCNB1
sgrna2484	GTCAGACCAAAATACCTACT	CCNB1
sgrna2485	CTTGAAATATACCGTAGCAG	CCNC
sgrna2486	GATGCCAAAAACACACATGT	CCNC
sgrna2487	TCTGTTGAAGGAGCGCCAAA	CCNC
sgrna2488	TGTTCTAATTACCATGCAAG	CCNC
sgrna2489	ACTCCCATTATAGGTCTGTG	CCND2
sgrna2490	ATGTGCTCAATGAAGTCATG	CCND2
sgrna2491	CACTTGAAGTAGGAGCACTG	CCND2
sgrna2492	TGAAGGTCTGAGCATGCTTG	CCND2
sgrna2493	ACACACGCACCCGCAACTGG	CCND3
sgrna2494	ACCAAGGCCTGTCGGTCACG	CCND3
sgrna2495	CACTGGAAGTAGGAGGCGCG	CCND3
sgrna2496	CATGTGCAATCACAGCAGCC	CCND3
sgrna2497	AGCCAGGACACAATAGTCAG	CCNE1
sgrna2498	CCAAAATCGACAGGACGGCG	CCNE1
sgrna2499	CTGGATGGTGCAATAATCCG	CCNE1
sgrna2500	TGAAGTCTATAAACTTCACA	CCNE1
sgrna2501	ACTTACGGCCTTCATTGTAG	CCNF
sgrna2502	AGGGACTCAATGACACAATG	CCNF
sgrna2503	CTTCATAGGAGAATCCGGTG	CCNF
sgrna2504	GGACAACACTTACAAGTACG	CCNF
sgrna2505	AAGGTCACTTACCTTTCAAG	CCNG1
sgrna2506	AGAGGAAAGGAATGTCCCAT	CCNG1
sgrna2507	CAGAATGACTGCAAGACTAA	CCNG1
sgrna2508	TAGGTACAGCCCAAGCACCT	CCNG1
sgrna2509	TACATTTACACTGACTAATC	CCNG2
sgrna2510	TGTCCAAAATATTGACAGCC	CCNG2
sgrna2511	TTCCAAATTGAGAAGGCACA	CCNG2
sgrna2512	TTTGATTGAGGCTACCCCGG	CCNG2
sgrna2513	CAGTAATGGAATATCACCCC	CCNH
sgrna2514	GATTCTCCAATATGGGATAG	CCNH
sgrna2515	GCAGTCAGGGCAATTTGGGA	CCNH
sgrna2516	GTCCAAGAGGACTCTCCCGG	CCNH
sgrna2517	AAAACAAAAGCAGATGACCG	CCNT1
sgrna2518	ACTTTACTACATGAGTATGT	CCNT1
sgrna2519	AGGGTTCAGAAAACCCCGAG	CCNT1
sgrna2520	GTTTCTAGCAGCTAAAGTGG	CCNT1
sgrna2521	AATAATTCTAGAGTAACTGT	CCNT2
sgrna2522	ATACGGTTTATCATCACACC	CCNT2
sgrna2523	GAGTAGTGGAAATTGGCCCA	CCNT2
sgrna2524	TCACATTTAGTATCCAGCAG	CCNT2
sgrna2525	ACGTGCTAAGGACCAACCTG	CCT6A
sgrna2526	CAGGGAAACACTTATAGATG	CCT6A
sgrna2527	CATCCTAGAATAATCACTGA	CCT6A
sgrna2528	CTAATGACACGTTACAAGTG	CCT6A
sgrna2529	AATTCCCTCAAATGACCGAA	CD1A
sgrna2530	AGGATGCGATCCAGGTGACA	CD1A
sgrna2531	CCAGGGGCACAGGAAAACGA	CD1A
sgrna2532	GAAGACCCAAGATGAAACGT	CD1A
sgrna2533	AGGACGCCCAAGAGATATCG	CD1B
sgrna2534	CGAATCCAAAGATGTAGACT	CD1B
sgrna2535	GCCATAGTAAGCTTCCTGAG	CD1B
sgrna2536	GGTCTGGATAACATGAAAGG	CD1B
sgrna2537	CTGGACGAGTTGCAGACTCA	CD1C
sgrna2538	GAGTTTCCAGAATACAACAT	CD1C
sgrna2539	GGAGACCCAAGAGAAATCGG	CD1C
sgrna2540	TTCCTGCATAACTGGTCCAA	CD1C
sgrna2541	CCGACTTCCCTGACTCAAGG	CD1D
sgrna2542	GCACAGCTGGAGCAACGACT	CD1D
sgrna2543	GGCCAAGTTTACCCAAAGTG	CD1D
sgrna2544	TTATCGAAGCAGCTTCACCA	CD1D
sgrna2545	CCTGCCCTCGATTTCTAGCG	CD1E
sgrna2546	CTAATATCTGGATCTCGAAG	CD1E
sgrna2547	GGAAGTTTGGAGCATGCGGA	CD1E
sgrna2548	TCTTAAATATGGCATATCAA	CD1E
sgrna2549	AGAGGGTCATCACACACAAG	CD2
sgrna2550	CTTGATACAGGTTTAATTCG	CD2
sgrna2551	CTTGTAGATATCCTGATCAT	CD2
sgrna2552	GTGCCACAAAGACCATCAAG	CD2
sgrna2553	AAACGCATCCTGGACCCACG	CD3D
sgrna2554	ACTTCGATAATGAACTTGCA	CD3D
sgrna2555	GACAATGATGCCAGCCACGG	CD3D
sgrna2556	TTGCAATACCAGCATCACAT	CD3D
sgrna2557	CAACACAATGATAAAAACAT	CD3E
sgrna2558	GATGGAGACTTTATATGCTG	CD3E
sgrna2559	GATGTCCACTATGACAATTG	CD3E
sgrna2560	TGAGGATCACCTGTCACTGA	CD3E
sgrna2561	AAAGAGAAAGCCAGATATGG	CD3G
sgrna2562	ACTTTGGCCCAGTCAATCAA	CD3G
sgrna2563	CAGAAGCCAAAAATATCACA	CD3G
sgrna2564	TACACTGATACATCCCTCGA	CD3G
sgrna2565	CACAGTTGCCGATTACAGGT	CD247
sgrna2566	CTGGCCCTGCTGGTACGCGG	CD247
sgrna2567	GCAGAGAAGGAAGAACCCTC	CD247
sgrna2568	GCTGACTTACGTTATAGAGC	CD247
sgrna2569	AGTGCAATGTAGGAGTCCAA	CD4
sgrna2570	AGTGGTGCTGGGCAAAAAAG	CD4
sgrna2571	CAGGACCCTAAGCTCCAGAT	CD4
sgrna2572	TTTCAACTGTAAAGGCGAGT	CD4
sgrna2573	AAGCGTCAAAAGTCTGCCAG	CD5
sgrna2574	CAGCATCTGTGAAGGCACCG	CD5
sgrna2575	CGGCTCAGCTGGTATGACCC	CD5
sgrna2576	TTTCCTGAAGCAATGCTCCA	CD5
sgrna2577	ACACCACCTTTGCGGCCCGG	CD5L
sgrna2578	ATCCAATCAGTCAGTTGCAC	CD5L
sgrna2579	CCCAGAAGGGCAATCCTGAA	CD5L
sgrna2580	CTCATACAAAATACCACTAG	CD5L
sgrna2581	CAGTGAGTGGTACCCATCGG	CD6
sgrna2582	CTGCCAGGACAGCACTACTG	CD6
sgrna2583	GAATTCCCAGAACGATGGAG	CD6
sgrna2584	GATGTACTACTCATGCAATG	CD6
sgrna2585	ACGGGGACAGTCGTGCAGTG	CD7
sgrna2586	ACTACGGACAGACGGTTCCG	CD7
sgrna2587	CCAAGACATCATTTACTACG	CD7
sgrna2588	GCCTCAGGTAGATCCCACGC	CD7
sgrna2589	AGGTTCCAGGTCCGATCCAG	CD8A
sgrna2590	CGAGCAGCCCGACGTCGGGT	CD8A
sgrna2591	CTCAAACTCACGGAGCAGCA	CD8A
sgrna2592	GCAGGAAGACCGGCACGAAG	CD8A
sgrna2593	AAGGGAACTCAGCTGAGTGT	CD8B
sgrna2594	AGCGTGAAGCCGGAAGACAG	CD8B
sgrna2595	CCCAGAGGGCCAGGAACTCG	CD8B
sgrna2596	GTAGATGCGCATGTTACTGA	CD8B
sgrna2597	ATTCGCCATTGAAATAGCTG	CD9
sgrna2598	CAAGGCGACATACCGCATAG	CD9
sgrna2599	GAATCGGAGCCATAGTCCAA	CD9
sgrna2600	GATCAGAATATAGACTCCTG	CD9
sgrna2601	GGAGTACGCTAGCACACGCA	CD14
sgrna2602	GGGCGAACGCGGACTGATGG	CD14
sgrna2603	GTTTCTAAAGCGCGTCGATG	CD14
sgrna2604	TCGCCCACGACACGTTGCGT	CD14
sgrna2605	AAGATGAAGAATGCCCACAA	CD19
sgrna2606	ATGAAAAGCCAGATGGCCAG	CD19
sgrna2607	CTAGGTCCGAAACATTCCAC	CD19
sgrna2608	GGAAAGTATTATTGTCACCG	CD19
sgrna2609	GTAACAGTATTGGGTAGATG	MS4A1
sgrna2610	TATTATTTCCGGATCACTCC	MS4A1
sgrna2611	TCATGAAGAAGCTTTGCGTG	MS4A1
sgrna2612	TGGGTGCATAGATCCCTGCT	MS4A1
sgrna2613	AGTGCTACAATTGCACTAGT	MS4A3
sgrna2614	GAAGTGGTATGGGTATTGCA	MS4A3
sgrna2615	GATAAAACCCACAAGAACAT	MS4A3
sgrna2616	TACACAGGCTACCCGATTTG	MS4A3
sgrna2617	ATTCATACCGGGTAACACTG	CD22
sgrna2618	GAAGTGACCAAGGACCAGAG	CD22
sgrna2619	GCTGCACCGTGTCATTGGAG	CD22
sgrna2620	GGTATCCGATCCAATTGCAG	CD22
sgrna2621	ACCACTGACATAAGGTAAGT	CD27
sgrna2622	ACGACCGAGCGGTCAGCGAA	CD27
sgrna2623	AGTGTGATCCTTGCATACCG	CD27
sgrna2624	GTTGCGAACGAGAAGACCTG	CD27
sgrna2625	ATTGTCGTACGCTACAAGCA	CD28
sgrna2626	GTTGTATGTTACCTTTCACA	CD28
sgrna2627	TACCTGTTACTTGAATTGAA	CD28
sgrna2628	TTCAGGTTTACTCAAAAACG	CD28
sgrna2629	AGGCTCTGGAAAACCTCCAG	CD80
sgrna2630	AGGTGTTATCCACGTGACCA	CD80
sgrna2631	CGTATGTGCCCTCGTCAGAT	CD80
sgrna2632	TGACGTTATCAGTCAAAGGT	CD80
sgrna2633	AAAATACTACTAGCTCACTC	CD86
sgrna2634	ACAGTTCAGAATTCATCTGG	CD86
sgrna2635	TGTCCGAATCAAAACTTGTG	CD86
sgrna2636	TTGACCTGCTCATCTATACA	CD86
sgrna2637	AGCTGCTTCTAAACTGACGA	TNFRSF8
sgrna2638	ATCCAGAACGGGCTTCCCCG	TNFRSF8
sgrna2639	GATGTGGCACAGATCATGCC	TNFRSF8
sgrna2640	GTGTCCCTTAGACGACCTCG	TNFRSF8
sgrna2641	AAATGATGAAGTACAAACCA	TNFSF8
sgrna2642	GACAACGTCCCCCTCAAAGG	TNFSF8
sgrna2643	TGGTCAAATAGAAATAGCTG	TNFSF8
sgrna2644	TTATGGTGTTGGTCGTTCAG	TNFSF8
sgrna2645	GAACCAGTAACCATGAACTG	CD33
sgrna2646	GACAACCAGGAGAAGATCGG	CD33
sgrna2647	GGCCGGGTTCTAGAGTGCCA	CD33
sgrna2648	TGGGGTGATTATGAGCACCG	CD33
sgrna2649	CGGTGCTCACAATCACCCCA	SIGLEC6
sgrna2650	GAAGTGCAGGAGGAGACCCG	SIGLEC6
sgrna2651	GTAGCCATAACCATAGTACG	SIGLEC6
sgrna2652	TCCAAGGAAACAGCGCAGGT	SIGLEC6
sgrna2653	ACCTTGATGTCACTTAGGAT	CD34
sgrna2654	GTTTGTGTTTCCATAAACTG	CD34
sgrna2655	TGTGTCTCAACATGGCAATG	CD34
sgrna2656	TTCATGAGTCTTGACAACAA	CD34
sgrna2657	GACCAACTGTGGTAGTAACA	CD36
sgrna2658	GATTCCTTTCAGATTAACGT	CD36
sgrna2659	TCTGTTCCAACTGATAGTGA	CD36
sgrna2660	TGCGACATGATTAATGGTAC	CD36
sgrna2661	GAAGGTGCGGTACTCGAGGA	SCARB1
sgrna2662	GAGCCACGAAGCGATAGGTG	SCARB1
sgrna2663	TGTTGAAGGACAGGCTACTG	SCARB1
sgrna2664	TTGTTGATGAGATTCACAAG	SCARB1
sgrna2665	CCCACTAATAACCAAAGATG	SCARB2
sgrna2666	CCCCACTTCTTCCACCCGAG	SCARB2
sgrna2667	TGTGTTAAGGAATGGTACTG	SCARB2
sgrna2668	TTGGTCTCGTTCAAAAACAT	SCARB2
sgrna2669	CATCCTGAGAGGTAACGGGT	CD37
sgrna2670	CCAGATCTGCAGAGGCACGA	CD37
sgrna2671	TGAGGGCCCCCACACAACCC	CD37
sgrna2672	TTTGCCACACAGATCACCCT	CD37
sgrna2673	CTTGACGCATCGCGCCAGGA	CD38
sgrna2674	TCAGACCGTACCTTGCAACA	CD38
sgrna2675	TCGCGGTGGTCGTCCCGAGG	CD38
sgrna2676	TCTGGCCCATCAGTTCACAC	CD38
sgrna2677	AAATTGCAGAGCATTATCTG	ENTPD1
sgrna2678	CAGGATCATTACTGGCCAAG	ENTPD1
sgrna2679	TGATAGCTTTGCTTGCTGTG	ENTPD1
sgrna2680	TGATTGCATGGAAAGAGCTA	ENTPD1
sgrna2681	CAGAAACCAGATCTCGGCAG	ENTPD2
sgrna2682	CCTGGTCACGGCCATAGCAG	ENTPD2
sgrna2683	CGGCCACTTGTAGATAAACA	ENTPD2
sgrna2684	GTGCCCAAAGAGAGACACGC	ENTPD2
sgrna2685	CTCTTGCAGGCGTTTCGGCG	ENTPD6
sgrna2686	GAACTGGAAGACGTGTACTC	ENTPD6
sgrna2687	GGGCTTGTTACCTCCACGCG	ENTPD6
sgrna2688	GTGGCCTTCCAGAAGTCGAA	ENTPD6
sgrna2689	AAGCTGATGCTATAATCCCG	ENTPD3
sgrna2690	CCATTGATACACGTAGACTG	ENTPD3
sgrna2691	GGATCCACCCCCATTCACCT	ENTPD3
sgrna2692	TGCCACGAAGGATATTTGGG	ENTPD3
sgrna2693	ACTCTGGAACAAACTCCTAG	ENTPD5
sgrna2694	ATCATGGATGGATCCGACGA	ENTPD5
sgrna2695	GCTGCAAGACTAGCAACCCT	ENTPD5
sgrna2696	TGTTGCCTTTAGGACCACTG	ENTPD5
sgrna2697	AGGCTGGCACTGTACGAGTG	CD40
sgrna2698	AGTGCTTATACCTTGTCCAA	CD40
sgrna2699	GAAACGGAATGCCTTCCTTG	CD40
sgrna2700	TATCAGAAACCCCTGTAGCT	CD40
sgrna2701	AAGTGCTGACCCAATCATCT	CD40LG
sgrna2702	ACGATACAGAGATGCAACAC	CD40LG
sgrna2703	GAGCAACAACTTGGTAACCC	CD40LG
sgrna2704	TGCGGCACATGTCATAAGTG	CD40LG
sgrna2705	AAGACTCCCATTCGACAACA	CD44
sgrna2706	CATCACGGTTAACAATAGCT	CD44
sgrna2707	TCGCTACAGCATCTCTCGGA	CD44
sgrna2708	TGCTACTTCAGACAACCACA	CD44
sgrna2709	ACAGGAGTATAGCAAAAATT	CD47
sgrna2710	ATCGAGCTAAAATATCGTGT	CD47
sgrna2711	GCACTTAAATATAGATCCGG	CD47
sgrna2712	TTGCACTACTAAAGTCAGTG	CD47
sgrna2713	AAACTGTCATGTGTGATACC	CD48
sgrna2714	ATGTACAGTGCGCCACTCTG	CD48
sgrna2715	CTGGTCGAAAGTATAAAACC	CD48
sgrna2716	TCACTTGGTACATATGACCG	CD48
sgrna2717	AGCCACATACTCATTCAGCT	CD53
sgrna2718	CTGCTGATCCACAACAACTT	CD53
sgrna2719	TATTGTCTGAGTGGTAACGG	CD53
sgrna2720	TGTACTCACAAATGACTGGA	CD53
sgrna2721	AAGCAATGTGCCTTTAAAAG	CD58
sgrna2722	GAGCATTACAACAGCCATCG	CD58
sgrna2723	GCAGCAGGCAGACCACGCTG	CD58
sgrna2724	GTCAATGCACAAGTTAGTGT	CD58
sgrna2725	AAAATCAGATGAACAATTGA	CD59
sgrna2726	AAGGAGGGTCTGTCCTGTTC	CD59
sgrna2727	ACGACGTCACAACCCGCTTG	CD59
sgrna2728	CTGAATGGCAGAAGACAGCC	CD59
sgrna2729	CTGAGTCAGACCATAATCCA	CD63
sgrna2730	TCTAAACACATAGCCAGCAA	CD63
sgrna2731	TGCAGTGGGACTGATTGCCG	CD63
sgrna2732	TGTCCAGGATCGAAGCAGTG	CD63
sgrna2733	GAGTGGCAGTCGTGGGTCCG	CD68
sgrna2734	GGTTGGGCTAGGACTCGGAG	CD68
sgrna2735	GTTGCTTGTTGGATGAACCG	CD68
sgrna2736	TCGAGTCATGTACACAACCC	CD68
sgrna2737	AGGACTGGGTTGGCTACCAG	CD69
sgrna2738	CCACATTCATTACAGCACAC	CD69
sgrna2739	GTGGGCCAATACAATTGTCC	CD69
sgrna2740	TCATGACGTGTTGAGAAATG	CD69
sgrna2741	AGCGCTGGATGCACACCACG	CD70
sgrna2742	CAGCTACGTATCCATCGTGA	CD70
sgrna2743	CTCACCCCAAGTGACTCGAG	CD70
sgrna2744	GAGCTGCAGCTGAATCACAC	CD70
sgrna2745	CCCCTCGACAGCGGTCAAGT	CD72
sgrna2746	GAGTCAGGAAGCACTACAGG	CD72
sgrna2747	GCAGCTCCAGCAGACGAACA	CD72
sgrna2748	GGGCACTTGAACATTCTCGT	CD72
sgrna2749	AGCCGCGGAGCCCTGTACAC	CD74
sgrna2750	CAAGTATGGCAACATGACAG	CD74
sgrna2751	GAGACACCTTAAGAACACCA	CD74
sgrna2752	TCGCGCTGGTCATCCATGAC	CD74
sgrna2753	ACAACGCCAACGTCACCTGG	CD79A
sgrna2754	ACCGAATCATCACAGCCGAG	CD79A
sgrna2755	ATTGTGCGGGCATTGGAAGT	CD79A
sgrna2756	GGATGATCAGCGTACCATTG	CD79A
sgrna2757	CGTTTCATAGCCAGGAAACG	CD79B
sgrna2758	GACCGGTACCGGAATCCCAA	CD79B
sgrna2759	GCAGAAGTGCAACAACACCT	CD79B
sgrna2760	GCAGCAACGCCACCATCCAG	CD79B
sgrna2761	CTCCCAGCTCCAGATACAGG	CD81
sgrna2762	GACAAAGCCCCAGATGCCGG	CD81
sgrna2763	TGACAGCGCCCACAGCGATG	CD81
sgrna2764	TGATGACGCCAACAACGCCA	CD81
sgrna2765	ACCGTCACAAGTCTCCGTCG	ADGRE5
sgrna2766	CCCATCGGAGGACTCAAGGT	ADGRE5
sgrna2767	CCTTATGGCTCATTATGACG	ADGRE5
sgrna2768	GGCCTCACCTGTGTTCGAAG	ADGRE5
sgrna2769	AGGTAAACAGCAGGTACTTG	CD151
sgrna2770	GCGCCACCTTCAAGGAGCGT	CD151
sgrna2771	GCTGGTAGTAGGCGTAGGCG	CD151
sgrna2772	TTGATGCAGTTCCACTGCTG	CD151
sgrna2773	AATCATCTTGCATGTCACTG	CDA
sgrna2774	CCACAGGAAAGTGACTGTAG	CDA
sgrna2775	GAAAATGCCTGCTACCCGCT	CDA
sgrna2776	TGAACGGACCGCTATCCAGA	CDA
sgrna2777	ACCCTTATACACAACTCCAT	CDK1
sgrna2778	GACAAAACACAATCCCCTGT	CDK1
sgrna2779	GATCTCCAGAAGTATTGCTG	CDK1
sgrna2780	GTATTCCAAAAGCTCTGGCA	CDK1
sgrna2781	AAAAGAGAAAAGAGAAACGT	CDK11B
sgrna2782	ACATCACCGAACGATGAGAG	CDK11B
sgrna2783	CTACATCGTGATGAACTATG	CDK11B
sgrna2784	TCCTTATTGTGATCTCCATG	CDK11B
sgrna2785	AATCCACAAAAATCTCACGA	LRBA
sgrna2786	AGGCCCAGATGCAATCAGCG	LRBA
sgrna2787	AGGTTGAGGTGCTTCCACGT	LRBA
sgrna2788	GTGATACCACTTCGATCCTG	LRBA
sgrna2789	AATTGCACGTCAAACTGCCG	CDC5L
sgrna2790	AGTTGATGCCAACTCAGTGG	CDC5L
sgrna2791	ATCCAGAAACAAAACCAGCG	CDC5L
sgrna2792	GAAGTCACTCTCATGCAATG	CDC5L
sgrna2793	CTGGAGAATACAAATCTGTG	2007-09-01
sgrna2794	TACAGAAAATCGGTGAAGAG	2007-09-01
sgrna2795	TTACCTTCAGCAACACCCCA	2007-09-01
sgrna2796	TTACTACCTACCACAGCAAG	2007-09-01
sgrna2797	ATAGCGTGTACAATACATCC	CDC6
sgrna2798	CCTTGTTCTCCACCAAAGCA	CDC6
sgrna2799	GGTGGGAAGTTCAACAGCTG	CDC6
sgrna2800	TGCTGAATTGCATGTCCTTG	CDC6
sgrna2801	CAGTCTGTTCTGATAACCTG	CDC20
sgrna2802	GGCCAAATGTCGTCCATCTG	CDC20
sgrna2803	TCCCAGAACTCCAATCCACA	CDC20
sgrna2804	TGGGGAATATATATCCTCTG	CDC20
sgrna2805	CATGGTCAAGAGAATCAGAA	CDC25A
sgrna2806	GTAAAGATCTCTTCACACAG	CDC25A
sgrna2807	TGATTATGAGCAACCACTGG	CDC25A
sgrna2808	TTTGTAGTTCTCATGACGAG	CDC25A
sgrna2809	CGCCCGTGCAGAATAAGCGG	CDC25B
sgrna2810	GGCACTTGCTGTACATGACG	CDC25B
sgrna2811	TGGATGTACCATCAGGTCGG	CDC25B
sgrna2812	TGGTGATGTTCCGAAGCACG	CDC25B
sgrna2813	CAAGTTCTCTGGCATCGACG	CDC25C
sgrna2814	CTGGAGGAAGATTCTAACCA	CDC25C
sgrna2815	GATGTCCCTAGAACTCCAGT	CDC25C
sgrna2816	TGCTAAGATTCGAAAGATCG	CDC25C
sgrna2817	ATGATTCAAAGGGAGACCAG	CDC27
sgrna2818	GATGGCACATCAATTACAGG	CDC27
sgrna2819	TGAATCAATATAAGACACTG	CDC27
sgrna2820	TTGGGGGAGATGTAATAGTG	CDC27
sgrna2821	CATCTTGGTCAGGAACCGAA	CDC34
sgrna2822	CCCAACACCTACTACGAGGG	CDC34
sgrna2823	CGAGGGCGATCTATACAACT	CDC34
sgrna2824	TCAGGAGGGAGATCACACTC	CDC34
sgrna2825	AAGTGTGTTGTTGTGGGCGA	CDC42
sgrna2826	ACAGTCGGTACATATTCCGA	CDC42
sgrna2827	AGAAAGGAGTCTTTGGACAG	CDC42
sgrna2828	GCAGTCACAGTTATGATTGG	CDC42
sgrna2829	AAGTCACGCTGAATACAGTG	CDH1
sgrna2830	CTGGAGATTAATCCGGACAC	CDH1
sgrna2831	GCAATGCGTTCTCTATCCAG	CDH1
sgrna2832	TGAACCACCAGGGTATACGT	CDH1
sgrna2833	AGACAATTCAGTAAGCACAG	CDH2
sgrna2834	CAACGACGGGTTAGTCACCG	CDH2
sgrna2835	GTCATGGCAGTAAACTCTGG	CDH2
sgrna2836	TTGGAATCTTACATGAAACC	CDH2
sgrna2837	AAGACACAAGAGAGATTGGG	CDH3
sgrna2838	GAATAAGCCACTGGACCGGG	CDH3
sgrna2839	TGGTGAACATGAGGTCGTGT	CDH3
sgrna2840	TGTGGGCACCCTCGACCGTG	CDH3
sgrna2841	AACGTGCCCGAGAACTCGCG	CDH4
sgrna2842	CACAGACCCCGTAACCAACG	CDH4
sgrna2843	GACTGGAGATATCGTCACAG	CDH4
sgrna2844	GGCCGTGACGGTCATCACGT	CDH4
sgrna2845	GACAAACCCCGCCCACAACG	CDH5
sgrna2846	GCAGATCTCCGCAATAGACA	CDH5
sgrna2847	TCCACAGTCAGGTTATACCA	CDH5
sgrna2848	TTTGGTACATGACAGAGGCG	CDH5
sgrna2849	AAAGCCAGCGACGCTGATGT	CDH6
sgrna2850	AAGCTATAAACAGAAGGACA	CDH6
sgrna2851	CTCCACCACAATTCTAACCG	CDH6
sgrna2852	GGATCCGATTATCAGTATGT	CDH6
sgrna2853	GACACCTCCATAGGGTACAA	CDH7
sgrna2854	GATATGGTTGGTCAAAATGG	CDH7
sgrna2855	GTTCCCGAAATGTCTCCCGT	CDH7
sgrna2856	TCTGTGAAAATGCCCAGCCG	CDH7
sgrna2857	AGACGATGGGAAGATAACGC	CDH8
sgrna2858	ATAAACTGGGTCATCAGCGT	CDH8
sgrna2859	GCGTGGGTCAATATGGACAT	CDH8
sgrna2860	TATAAAAAGACTTGACCGGG	CDH8
sgrna2861	AGGAGATGATTCCCGGTCAA	CDH9
sgrna2862	ATGCTACGTCGCACCAAGCG	CDH9
sgrna2863	GGTCCCAGGTGTAAGAATCG	CDH9
sgrna2864	GTGGTCTATAGCATATTGCA	CDH9
sgrna2865	CACAAGGCGAATTGATAGGG	CDH10
sgrna2866	GGTCCTAGGTAATAAAAACG	CDH10
sgrna2867	TGGCGCTGTTCCCATATGAA	CDH10
sgrna2868	TTGACCGTGAACTATCTCAG	CDH10
sgrna2869	CATTCATGCCACCAAGACGT	CDH11
sgrna2870	CGTGCCTGAGAGGTCCAATG	CDH11
sgrna2871	CTTGGGGCCAAGAACATAGG	CDH11
sgrna2872	TCGTGATAGAGGAGTACACC	CDH11
sgrna2873	AAGACTCAGGAACTTTCAAG	CDH12
sgrna2874	ACAGATGAGGATACACAAGA	CDH12
sgrna2875	AGCGGCTTGCTGAAAACCGG	CDH12
sgrna2876	TTTGTGCTGGAAGAATACGT	CDH12
sgrna2877	AACCGACCGATCTTTCGGGA	CDH13
sgrna2878	CAGAACTCGTGATTGTCGGG	CDH13
sgrna2879	GGATGTTGGATTAACAGGCA	CDH13
sgrna2880	TCAGCCAGCTGAATTCATTG	CDH13
sgrna2881	CAATGCCCCCGAGTTCACCA	CDH15
sgrna2882	CCCAGGCACCTATGTGACCA	CDH15
sgrna2883	CTGTGCAGCGAGCCACACCA	CDH15
sgrna2884	TCGATAGAGAAGACGCCCCG	CDH15
sgrna2885	ATTCACTTCAAAGGGTCCCG	CDH16
sgrna2886	CAGGAGCTGATACACAACGT	CDH16
sgrna2887	GTGGAATCGAAGATCCGAGT	CDH16
CDH16_gattinara_12891	CAGGATGGACATGTCTTGTG	CDH16
sgrna2889	AGCCATCTCTCTTACCCGAG	CDH17
sgrna2890	ATATTTGTGATAGAACGGGA	CDH17
sgrna2891	TCACCCCATCAAAATCACTC	CDH17
sgrna2892	TTTCTCCAGTCAAAGTACGA	CDH17
sgrna2893	CAATCCACCCGAACTTGCCA	CDH18
sgrna2894	GAAGGCATGGAAAATAGTGG	CDH18
sgrna2895	TATTACAGGAGTTATTAGAA	CDH18
sgrna2896	TGTTGAGTGGATATCACCCG	CDH18
sgrna2897	AAGCAGAGAGATCTCTCGGA	CDK2
sgrna2898	CAAATATTATTCCACAGCTG	CDK2
sgrna2899	CATGGGTGTAAGTACGAACA	CDK2
sgrna2900	TCTGAGGTTTAAGGTCTCGG	CDK2
sgrna2901	GCTGCCCAAGAGAATCTCGG	CDK3
sgrna2902	GGTGGATGACCCGATGTGAG	CDK3
sgrna2903	TCATGGGTGTAGGTGCGCAG	CDK3
sgrna2904	TGGACGTGGTGCACAACGAG	CDK3
sgrna2905	AGTGTGAGAGTCCCCAATGG	CDK4
sgrna2906	CCAGATGGCACTTACACCCG	CDK4
sgrna2907	GTCCACATATGCAACACCTG	CDK4
sgrna2908	GTCTACATGCTCAAACACCA	CDK4
sgrna2909	CCGGGAGACTCATGAGATCG	CDK5
sgrna2910	CCTTTACAATCTCAGGATCG	CDK5
sgrna2911	CGTCCGCTGTTACTCAGCTG	CDK5
sgrna2912	TAGCCGCAATGTGCTACACA	CDK5
sgrna2913	AACACTCCAGAGATCCACGG	CDK6
sgrna2914	CATTGCAGGTCGTCACGCTG	CDK6
sgrna2915	GCCCGCGACTTGAAGAACGG	CDK6
sgrna2916	TGGCTCACCTGACCACGTTG	CDK6
sgrna2917	AGCTCCAAATAGTAACTCGG	CDK7
sgrna2918	ATCTCTGGCCTTGTAAACGG	CDK7
sgrna2919	TTAAAAACCTTACCCTATGT	CDK7
sgrna2920	TTTCCATAAAATCAAAGACA	CDK7
sgrna2921	CCAGAGTGTCACCACACGGT	CDK9
sgrna2922	GCGGTTATAGGGGGAAGCTG	CDK9
sgrna2923	GCTGACTGATGAGGGCGAGT	CDK9
CDK9_gattinara_24034	GCACCCCACAGGTCAATGGG	CDK9
sgrna2925	AGTCGAAGTTCCATCGCTCA	CDKN1A
sgrna2926	CCATTAGCGCATCACAGTCG	CDKN1A
sgrna2927	GTCACCGAGACACCACTGGA	CDKN1A
sgrna2928	TCAGAACCCATGCGGCAGCA	CDKN1A
sgrna2929	AATCGAAATTCCACTTGCGC	CDKN1B
sgrna2930	AGTTCTACTACAGACCCCCG	CDKN1B
sgrna2931	GGGCAAGTACGAGTGGCAAG	CDKN1B
sgrna2932	TGGACCACGAAGAGTTAACC	CDKN1B
sgrna2933	GACCGAAGTGGACAGCGACT	CDKN1C
sgrna2934	GCTGGAAGTCGTAATCCCAG	CDKN1C
sgrna2935	GTCCCTCGACGGCCTCGAGG	CDKN1C
sgrna2936	TGGAGCGTCTTGTCGCCCGT	CDKN1C
sgrna2941	ACGGAGTCAACCGTTTCGGG	CDKN2B
sgrna2942	CCGGTCGGGTGAGAGTGGCA	CDKN2B
sgrna2943	CTCCACTAGTCCCCGCGCCG	CDKN2B
sgrna2944	GATGATGGGCAGCGCCCGCG	CDKN2B
sgrna2945	ACAAACTAGTAAGTTGCTCT	CDKN2C
sgrna2946	ATGCACAAAATGGATTTGGA	CDKN2C
sgrna2947	GAATGACAGCGAAACCAGTT	CDKN2C
sgrna2948	GCAAAGTCTGTAAAGTGTCC	CDKN2C
sgrna2949	ATGGACTGGACTGGTACCGG	CDKN2D
sgrna2950	CAGATGGATTGGAAGTGCCC	CDKN2D
sgrna2951	GCAGCGCCGTCTTGCCGAAG	CDKN2D
sgrna2952	GGTGTCCAGGAATCCAGTGC	CDKN2D
sgrna2953	AGACTCCAATTCATATATCA	CDKN3
sgrna2954	ATCATCCAATCGCAGATGGA	CDKN3
sgrna2955	CTGGATCTCTACCAGCAATG	CDKN3
sgrna2956	GCAGAAGAACTAAAGAGCTG	CDKN3
sgrna2957	AGAAGTCTGAAAGAGTCTTG	CDO1
sgrna2958	CGAGAGCGACCCCACCGAGT	CDO1
sgrna2959	GATGCGGATCAGATCAGCCA	CDO1
sgrna2960	TAGGTATACCCGAAATCTTG	CDO1
sgrna2961	AAAGGTATGTCTTCCAACAA	CDR1
sgrna2962	AGAAAATCCACATCTTCCAA	CDR1
sgrna2963	CTACTTGTGTCTTCCAACAA	CDR1
sgrna2964	CTATAGCTTCCAAAAAATCC	CDR1
sgrna2965	ACAATTAGACGTCACAGCAA	CDR2
sgrna2966	ACTGGATCGGAACACAGAGT	CDR2
sgrna2967	GAGCCCGGGAAAGTGTGACC	CDR2
sgrna2968	GCAGAAGCGGGTGACTATGG	CDR2
sgrna2969	AATGAATCCAAACACAACTG	CDS1
sgrna2970	TAACACTTGATATTGGAACA	CDS1
sgrna2971	TGGAAAAACTGGTGGATACG	CDS1
sgrna2972	TGGGCTATTAACAGTTCGCA	CDS1
sgrna2973	AAGGCCACCATTGCTACAGG	CDSN
sgrna2974	AGCTCTCACTCGGGAAACAG	CDSN
sgrna2975	TAAGGGTAAAATCTACCCTG	CDSN
sgrna2976	TACGCGTGGGGTCCTTACAA	CDSN
sgrna2977	AATGCCTCCGCTTATGTTGC	CD52
sgrna2978	CTCCTCCTACAGATACAAAC	CD52
sgrna2979	TTACCTGTACCATAACCAGG	CD52
sgrna2980	TTATGTTGCTGGATGCTGAG	CD52
sgrna2981	AAGGATTCGCCCGTGTACCC	CDX1
sgrna2982	GACCAAGGACAAGTACCGCG	CDX1
sgrna2983	GCTGCGCCGCATCCACTCGT	CDX1
sgrna2984	GGCACCGGGCTAAAGTCTGG	CDX1
sgrna2985	CAAATATCGAGTGGTGTACA	CDX2
sgrna2986	CTACGGCGGTTACCACGTGG	CDX2
sgrna2987	CTGCTGCAAACGCTCAACCC	CDX2
sgrna2988	TGGAATGGCTACGCGCCCGG	CDX2
sgrna2989	CCCATTGTACTAGACGGCCC	CDX4
sgrna2990	GCCAGCCTCCAATTTCGCTG	CDX4
sgrna2991	GTAGTCGGTCGAGCAGAAAG	CDX4
sgrna2992	TCTTGCGCATCCATGCATAG	CDX4
sgrna2993	CTGCCGTCAAACCAGAAGAC	CLGN
sgrna2994	GAATTAAAAGGGTATACCAA	CLGN
sgrna2995	GAGGAAATTTCAATATACGA	CLGN
sgrna2996	TTAGGATTATCGACCAGTGG	CLGN
sgrna2997	CAAGCCCATAACTCAGACAC	CEACAM5
sgrna2998	CAGCAACAACTCCAAACCCG	CEACAM5
sgrna2999	GATGTAGGACCCTATGAGTG	CEACAM5
sgrna3000	TCTGTAAGATGTGTTTAGAG	CEACAM5
sgrna3001	CACCCCGACCTCCGCGCGAG	CEBPA
sgrna3002	CAGTTCCAGATCGCGCACTG	CEBPA
sgrna3003	GAGCCCCTGTACGAGCGCGT	CEBPA
sgrna3004	TTGGCTTCATCCTCCTCGCG	CEBPA
sgrna3005	CCTCTTCTCCGACGACTACG	CEBPB
sgrna3006	TCGAGCCCGCGGACTGCAAG	CEBPB
sgrna3007	TGAAGTCGATGGCGCGCTCG	CEBPB
sgrna3008	TGCTGCGTACGGCGGCAAGG	CEBPB
sgrna3009	AACAGCAATCACAAGGCGGG	CEBPD
sgrna3010	CACCACGGTCTGTGCGCACG	CEBPD
sgrna3011	CTTCTACGAACCGGGCCGGG	CEBPD
sgrna3012	GGCGGCCATGGAGTCGATGT	CEBPD
sgrna3013	CAGACTCGATGTAGGCGGAG	CEBPE
sgrna3014	CAGTACCAAGTGGCACACTG	CEBPE
sgrna3015	CTTACCTTGAGAACGCGCAG	CEBPE
sgrna3016	GCAGCCACTCGAGTTCTCAG	CEBPE
sgrna3017	AATTAGTGTTATCCATACCC	CEBPG
sgrna3018	AGTATCGGCAACGCCGAGAG	CEBPG
sgrna3019	GAGCAAAAAGAGTTCGCCCA	CEBPG
sgrna3020	GCAGCAAAACAGCACTCCAG	CEBPG
sgrna3021	CACACGCGGAAACGTCATCG	CEL
sgrna3022	CAGACACTGGGCCATCCTGG	CEL
sgrna3023	CAGGCAGTCTTCATCCCCGT	CEL
sgrna3024	GAATATCGCGGCCTTCGGGG	CEL
sgrna3025	ATATGTGTTAAATTCACTCG	CENPA
sgrna3026	CTTCCTCCCATCAACACAGT	CENPA
sgrna3027	GCGGAGACAAGGTTGGCTAA	CENPA
sgrna3028	GCGGCCGGTTACCTAAGGAG	CENPA
sgrna3029	CATAGCCGCCTGCTTTCGTG	CENPB
sgrna3030	GGGATCCTGGCCCTCTAGCG	CENPB
sgrna3031	GTACCATAGACTGGTCTCGG	CENPB
CENPB_gattinara_19903	CTTCAGGATCGTGCTCAGCG	CENPB
sgrna3033	AAAAAACAGATGCCACCTGT	CENPC
sgrna3034	AAGCCACAAACAGATCAGGT	CENPC
sgrna3035	ATCAACTTCGTATCATCGGG	CENPC
sgrna3036	GCGTCCATCTGATTGGTGGG	CENPC
sgrna3037	AAAGGACCTAGAAAAACAAG	CENPE
sgrna3038	AACAGAACAGTCCACAACCA	CENPE
sgrna3039	AACTTTGCCATCTATAAGGG	CENPE
sgrna3040	TATTCACGATACTGTTAACA	CENPE
sgrna3041	AATGTCGCGGTGATTCATGG	CENPF
sgrna3042	ATTTGTCAGAAAATGAACAG	CENPF
sgrna3043	CAACGAGAGAGTAAGAACGC	CENPF
sgrna3044	TGAGCTGAGTAGGATCAGAT	CENPF
sgrna3045	ATCTTTGGAGAGTCAGCGGG	CES1
sgrna3046	ATGCCGCAGCTTACATAGGA	CES1
sgrna3047	TGAGCTATCCACTCTCCGAA	CES1
sgrna3048	TTCTCTTCCTCACAGCACAG	CES1
sgrna3049	AAGTGGGACCATCGACGCGA	CETN1
sgrna3050	ACCTAAGCCCGAGCTCACTG	CETN1
sgrna3051	AGCATTTGACCTCTTCGACG	CETN1
sgrna3052	GCTGGGCTTCGAACCCAGGA	CETN1
sgrna3053	AACTGTGATGACCCAGAAAA	CETN2
sgrna3054	ATAAGTGAAATTGATAAGGA	CETN2
sgrna3055	CATAGATGTTAAAGAACTGA	CETN2
sgrna3056	GCTTACTGAAGAGCAAAAGC	CETN2
sgrna3057	AGGTGGCAATGAGAGCCTTG	CETN3
sgrna3058	GATTATGACAGAGAAGCCAC	CETN3
sgrna3059	TTGTAGTGGACAAAACAAAG	CETN3
sgrna3060	TTTAAACTGTAGTGACAGAC	CETN3
sgrna3061	ACGTGTCTGTGGTCTTCAAG	CETP
sgrna3062	ACTGATACTTACACACCAGG	CETP
sgrna3063	CATCTACAAGAATGTCTCAG	CETP
sgrna3064	GACTTGGCCAAGGAGCATCA	CETP
sgrna3065	GCGTAAGTCTTCAACGCCAG	CFL1
sgrna3066	TCTTGACAAAGGTGGCGTAG	CFL1
sgrna3067	TGATGCAACCTATGAGACCA	CFL1
sgrna3068	TTGCATCATAGAGGGCATAG	CFL1
sgrna3069	AAGGAAATCTTCTACACAAG	CFL2
sgrna3070	CAAAAGACAAATAATTGTAG	CFL2
sgrna3071	CACACCAGAATATAAATACT	CFL2
sgrna3072	TGACATTGGTGATACTGTAG	CFL2
sgrna3073	ACTGCAACGAGACAATGACT	CTSC
sgrna3074	CCAGCGCGATGTCAACTGCT	CTSC
sgrna3075	TACAAGACACAACCTCCTGA	CTSC
CTSC_gattinara_24832	GCCACAGTCGAAAAATCCCA	CTSC
sgrna3077	ATTCTTCAGAGGTCTACCAC	CFTR
sgrna3078	CCACGCTTCAGGCACGAAGG	CFTR
sgrna3079	GCTATTGAAGTATCTCACAT	CFTR
sgrna3080	TGTGGACAGTAATATATCGA	CFTR
sgrna3081	AAGGTCCAAGAAGACGATGT	CGA
sgrna3082	CATTCCGCTCCTGATGTGCA	CGA
sgrna3083	GCCCCAATACTTCAGTGCAT	CGA
sgrna3084	TTGCCCAGAATGCACGCTAC	CGA
sgrna3085	CACACCACCTGAGGCAGGGC	CGB
sgrna3086	CCAAGGAGCCGCTTCGGCCA	CGB
sgrna3087	CCACGGCGTAGGAGACCACG	CGB
sgrna3088	TGCCGGCTACTGCCCCACCA	CGB
sgrna3089	AACTCAACAAGCTACCCCAG	CEACAM3
sgrna3090	AATGTCACCCAGAATGACAT	CEACAM3
sgrna3091	CGTCGCCGGCATCGTGACCG	CEACAM3
sgrna3092	TGCCGCTCAGTGTCGCAGAG	CEACAM3
sgrna3093	CACCAGCAACAACTTCAATC	CEACAM7
sgrna3094	CGAGAGACAATATACCCCAA	CEACAM7
sgrna3095	GTTCAATGTCGCAGAAGGGA	CEACAM7
sgrna3096	GTTCCAGAAGGTTAAAAGCG	CEACAM7
sgrna3097	AGTGTCACAAGGAATGACGT	CEACAM8
sgrna3098	CAAATCAACAGATTACCCCA	CEACAM8
sgrna3099	TGTACCAGTTGTAGCCACGA	CEACAM8
sgrna3100	TTCAATAGTGAGCTGAGCAG	CEACAM8
sgrna3101	CATTCAAGCAAATATCCCAG	CEACAM4
sgrna3102	GCTGTTCCAAAACATCACCC	CEACAM4
sgrna3103	GTTATATAACCAGCAATGAG	CEACAM4
sgrna3104	TTCAATAGTGAACTGGACAG	CEACAM4
sgrna3105	ACAAGTAGATAAGTTGCTTG	CHAD
sgrna3106	AGCGGGGAGAGCAACCCCCG	CHAD
sgrna3107	GAACCTCGCCAAATTCCACG	CHAD
sgrna3108	GCTGCAGGTGCAATGACACG	CHAD
sgrna3109	GCTATAAGCATTATGACCCC	RCBTB2
sgrna3110	TAGTTGTGACCATAGCATGT	RCBTB2
sgrna3111	TCACTCCACACACACGTCTG	RCBTB2
sgrna3112	TTTAAAGAATCCAGTCTCCG	RCBTB2
sgrna3113	ACATCCAAGACAAAGAACTG	CHAT
sgrna3114	AGCAAAAACTCCCAGCAGTG	CHAT
sgrna3115	GGAGCTCAGCGACACCCACA	CHAT
sgrna3116	GTGCTGCCGAGCAAAGATCA	CHAT
sgrna3117	AGAGGCCGAAGCCGTACACG	RCC1
sgrna3118	CCTGGGAAGGGACACATCAG	RCC1
sgrna3119	TGGCAAATAACTCAGGCACA	RCC1
sgrna3120	TTCACCCTTCAGTCTCACAC	RCC1
sgrna3121	AAGCAGCCATCCTATATTGG	CHD1
sgrna3122	ATGCCCAATTTAGACCTCCA	CHD1
sgrna3123	TTAATTCGCCTAAGAGAACG	CHD1
sgrna3124	TTCCGATGACTCATCAAGTG	CHD1
sgrna3125	AAGGCAGACTCGTCGAAGAG	CHD2
sgrna3126	AAGGGACGACTATAAGAAAG	CHD2
sgrna3127	GTCTTACATCCACAGCACAT	CHD2
sgrna3128	TGAGCTGGTAGATAAGTCGG	CHD2
sgrna3129	ACCATATGACCAGTCCACGT	CHD3
sgrna3130	CTCACCATTAAACCGATCGA	CHD3
sgrna3131	TTTCCACTCACTGTGCATCG	CHD3
sgrna3132	TTTGAGGCCTTGAATTCACG	CHD3
sgrna3133	ATGTATGTCGTAACCTATGT	CHD4
sgrna3134	CAAGATGCTAGACCTGCTAG	CHD4
sgrna3135	CAGTCACTCACCGTACAACG	CHD4
sgrna3136	TACTTACTGGAACCTCTCGG	CHD4
sgrna3137	AAAAGTAATATTCGACACAG	AKR1C4
sgrna3138	AATAAGCAGAATCAATATGG	AKR1C4
sgrna3139	ATAGGTGCCAAATCCCAATA	AKR1C4
sgrna3140	TCCCTACCTTGAGAGCCATT	AKR1C4
sgrna3141	ACACCACCTGAAGTGACTCG	CHEK1
sgrna3142	CTTACTGCAATGCTCGCTGG	CHEK1
sgrna3143	TGGTATTGGAATAACTCACA	CHEK1
sgrna3144	TTTCTGGAGTACTGTAGTGG	CHEK1
sgrna3145	CATCGTAGGGCATGTCAGAG	FOXN3
sgrna3146	GAGTGATCCAAAATGGAGCG	FOXN3
sgrna3147	TGACATCCGATTAGAAGAGG	FOXN3
sgrna3148	TGGACTGAGTCAGTGTTACG	FOXN3
sgrna3149	CTGGGACAGACCTTTCAGCT	CHGA
sgrna3150	GAGACATCAGAATTTACTGA	CHGA
sgrna3151	GGCTACAAGGAGATCCGGAA	CHGA
sgrna3152	GGTGATGAAATGCATCGTTG	CHGA
sgrna3153	AGGTGGACAAACGACGCACG	CHGB
sgrna3154	GAGGGATAGAGGCTCCACTG	CHGB
sgrna3155	TCAGACATGAAATAGGCACG	CHGB
sgrna3156	TCTTATCAAGCTCTAAGCTG	CHGB
sgrna3157	CAACGATCACATCGACACCT	CHI3L1
sgrna3158	CCAGGCTCCATGAAAATCGT	CHI3L1
sgrna3159	CCCACCCAGGACTATGCTGT	CHI3L1
sgrna3160	GACCAGCACCTTGATTAGGG	CHI3L1
sgrna3161	GCCAAGCTCCTACTACAATG	CHI3L2
sgrna3162	GGAAAGGCTTCTCTTGACTG	CHI3L2
sgrna3163	GGAAGGGGTCAATATTCTCA	CHI3L2
sgrna3164	TAGAAGAATCCACCATAGGG	CHI3L2
sgrna3165	AAGAAGGCGTTCCTTCCCTG	CHIT1
sgrna3166	AAGACCCTGTTAGCCATCGG	CHIT1
sgrna3167	AGTCTCGTCATTCCACTCAG	CHIT1
sgrna3168	TGCAGCAGCCAGCCTCAACG	CHIT1
sgrna3169	CATAACGCTCTCCAGAACCA	CHKA
sgrna3170	CCGGGATGAACTGCTCCAGT	CHKA
sgrna3171	CTTGGACTCGAGGTCGCTGG	CHKA
sgrna3172	TTTCCGAGGCTCATCACCAA	CHKA
sgrna3173	AGCTGAGGGTTTACCCCGTG	CHKB
sgrna3174	GCAGAAGACGACTGGCGATG	CHKB
sgrna3175	GGCGTCACGCGACAGCGACG	CHKB
sgrna3176	TGTTCGCCATACTTGCGGAG	CHKB
sgrna3177	AATGCATGACAATATATTGG	CHM
sgrna3178	GGACAAAACTATTCAACATG	CHM
sgrna3179	TACAGAAGAAGCTACTATGG	CHM
sgrna3180	TGCATTTCGAGAAGGACGAG	CHM
sgrna3181	AAATAGTTAAAGAAGGCAGG	CHML
sgrna3182	AGTGCAGTACAAAATGTTGA	CHML
sgrna3183	ATTTCTCCTTGGCCATACAA	CHML
sgrna3184	TAGAATTTAAAAATGTCACT	CHML
sgrna3185	AACCCAATTTATGAGCACGT	CHN1
sgrna3186	AATTACCTGTACTTGCGAGG	CHN1
sgrna3187	ACATACCACTAAGCGGCCAA	CHN1
sgrna3188	TACTGTGCCAACTTTATGTG	CHN1
sgrna3189	ATCCAATGTGTTCATAGATG	CHN2
sgrna3190	CAACACTCAGAGACCCATGG	CHN2
sgrna3191	GAGGGCAGCCCTTCGAACCA	CHN2
sgrna3192	TATTGTGCCAATTTCATGTG	CHN2
sgrna3193	CGCTTGGCACGGTAGCTCAG	CHRM1
sgrna3194	GCGTGCACATGACTGTGACA	CHRM1
sgrna3195	GTGGCCCATGAGCAGGTACG	CHRM1
sgrna3196	TCACTGTGGCTAGCGACAGG	CHRM1
sgrna3197	AAGCGGACCACAAAAATGGC	CHRM2
sgrna3198	AGAGGCAACAGCACTGACTG	CHRM2
sgrna3199	CGATAATGGTCACCAAACTG	CHRM2
sgrna3200	GGCTGCAATAGCCGTACCAA	CHRM2
sgrna3201	AATGATCTACAAACCTCTCG	LYST
sgrna3202	AGCGTTGATGATCCAAGTGT	LYST
sgrna3203	AGGCTCTCGAGAGATATACA	LYST
sgrna3204	ATTATATGAACTCCTAAGTG	LYST
sgrna3205	AAATGAGTGACGGTTCCCGG	CHRM3
sgrna3206	AAGTAATGGTGGGCTCACTG	CHRM3
sgrna3207	CTGTGCCGATCTGATTATCG	CHRM3
sgrna3208	GACCAGAAGATTCATAACAG	CHRM3
sgrna3209	CGTCAAGAAGCCCCCGCCCG	CHRM4
sgrna3210	GAGCACGAAGGACAGTACCC	CHRM4
sgrna3211	GATGAGAAGGTTCATGACGG	CHRM4
sgrna3212	GCTCAGGGAGCCTGTCACTG	CHRM4
sgrna3213	CAAGTGGTCTACAAGAGTCA	CHRM5
sgrna3214	GACCAAGACATTGCCCACAA	CHRM5
sgrna3215	TGGTCACAGAGTCAGAACCC	CHRM5
sgrna3216	TTGGCTTGCACTGGACTACG	CHRM5
sgrna3217	ATTTAAAGACTACAGCAGCG	CHRNA1
sgrna3218	GCTGATACAGCTCATCAATG	CHRNA1
sgrna3219	GGCCACGACAGAGCCGTCGT	CHRNA1
sgrna3220	TGGGTGATCAAGGAGTCCCG	CHRNA1
sgrna3221	CGAAGGCGTAGGTGACGTCG	CHRNA2
sgrna3222	GGTGCCCAACACTTCAGACG	CHRNA2
sgrna3223	TCGGTATGCGAGCCTCCCTG	CHRNA2
sgrna3224	TGATGTTGCCAAAATCAGTG	CHRNA2
sgrna3225	ACAGCGAGTATGTGATGTCG	CHRNA3
sgrna3226	CTCTGCCCCACCATAGTCAG	CHRNA3
sgrna3227	CTGAGCACCGTCTATTTGAG	CHRNA3
sgrna3228	CTTACTCAAGTACACTGGGG	CHRNA3
sgrna3229	GATGATGACCACGAACGTAT	CHRNA4
sgrna3230	GGTGAACATGCACAGCCGCG	CHRNA4
sgrna3231	TGGTCAAGGACAATTGCCGG	CHRNA4
sgrna3232	TGGTGTGCGTGCGTGGCGAG	CHRNA4
sgrna3233	AAAACAGTCATCAGGTACAA	CHRNA5
sgrna3234	ACAGGGTATTATAAGGAACA	CHRNA5
sgrna3235	GGGAGATTGTGAGTGCAACA	CHRNA5
sgrna3236	TGATCTCTTCAATAACCAGA	CHRNA5
sgrna3237	AGAACTACAATCCCTTGGAG	CHRNA7
sgrna3238	CTAGGTCCCATTCTCCATTG	CHRNA7
sgrna3239	GGACAGATCACTATTTACAG	CHRNA7
sgrna3240	TCACTGTGAAGGTGACATCG	CHRNA7
sgrna3241	CGATTCGCTCCGCATCACGG	CHRNB1
sgrna3242	CTGCTGCGATAGATGCCCGG	CHRNB1
sgrna3243	CTGGCTATGATAGCTCCGTG	CHRNB1
sgrna3244	TGGAGGCTGGATTAGCCGAG	CHRNB1
sgrna3245	CAGTGCTGACGGCATGTACG	CHRNB2
sgrna3246	CCACGTACGTAGAGTCGTCG	CHRNB2
sgrna3247	GGGGTACGGATACAGAGGAG	CHRNB2
sgrna3248	TGCGGTCGTAGGTCCACGAA	CHRNB2
sgrna3249	CAGGATTCCAGCGTAACTTG	CHRNB3
sgrna3250	GATCAAAATGAGGTCAACCA	CHRNB3
sgrna3251	GGGAAATACTGAACGCAAAG	CHRNB3
sgrna3252	TCATCAGGGAGCCTTCGAAG	CHRNB3
sgrna3253	GCCGATGAGAGGCACATCGA	CHRNB4
sgrna3254	GGATGTTCACACCCTCGTAG	CHRNB4
sgrna3255	GTTGGACCGGACTATCAAGT	CHRNB4
sgrna3256	TGTGGTCATAGGTCCAGGAG	CHRNB4
sgrna3257	CCGGCCGGCCAGGGTCAACG	CHRND
sgrna3258	GAGGCTCACTGTCAGCCGGT	CHRND
sgrna3259	TATCCACACATTGGTAGTGA	CHRND
sgrna3260	TCACTCACTTGCCGATAAGG	CHRND
sgrna3261	AACGTGCTCGTCTACGAGGG	CHRNE
sgrna3262	GCAATTCATGACAATGAGCG	CHRNE
sgrna3263	TACAGCAAGGACGACTTTGG	CHRNE
sgrna3264	TCAGACGTACAATGCCGAAG	CHRNE
sgrna3265	AAAACTACGACCCCAACCTG	CHRNG
sgrna3266	GCGAGACTACGAAGGCCTGT	CHRNG
CHRNG_gattinara_14425	CCACAGCATTCACGACAATG	CHRNG
sgrna3268	TTGTGCTCAATGTCTCCTTG	CHRNG
sgrna3269	AAAGCTCCAATAATCAACAG	CHUK
sgrna3270	AGGCCTTTACAACATTGGCA	CHUK
sgrna3271	TATACAGCTGCGTAAAGTGT	CHUK
sgrna3272	TCCATCTAGAACACATTGAG	CHUK
sgrna3273	CAGTCCGGTAGCGATGACGA	CIDEA
sgrna3274	GCGAGCTGGATGCATGAGCG	CIDEA
sgrna3275	GTTCAGCCTGTACAAGTCGA	CIDEA
sgrna3276	TGCTTGCCATCACCCCACGC	CIDEA
sgrna3277	ATCATCGAGGACCGGCACGG	CKB
sgrna3278	CCACGGTCATGATGTACGGG	CKB
sgrna3279	GCATGGAGATGACCCGCAGG	CKB
sgrna3280	GGACACGCACCAGATACCGC	CKB
sgrna3281	AGTGGTGGTTGTGAAAGACA	CIRBP
sgrna3282	CAGATCCGAGTAGACCAGGC	CIRBP
sgrna3283	CGTCAGACAACCGATCCCGT	CIRBP
sgrna3284	TGAGAACATTGACGACGCTA	CIRBP
sgrna3285	AAGGCTGACCACATCCGGAA	CISH
sgrna3286	ACAAGCAGTTGGAGTCCAGA	CISH
sgrna3287	CTCACCAGATTCCCGAAGGT	CISH
sgrna3288	CTGTCAGTGAAAACCACTCG	CISH
sgrna3289	ACACGTCCTCATACTCACCA	TBCB
sgrna3290	CAAGCTCGGCCGGTACAACG	TBCB
sgrna3291	GAAGCCTACGACCAGAGGCA	TBCB
sgrna3292	GGCTGTATCGCTTCTCGGAG	TBCB
sgrna3293	AGCCTGACGGGCGAGTTCAA	CKM
sgrna3294	ATCATCTCGGATCGCCACGG	CKM
sgrna3295	CAGCAAACATAACAACCACA	CKM
sgrna3296	GTAGACGATGTCATCCAGAC	CKM
sgrna3297	CACTCGAGCAGAGCGACGAG	CKMT1B
sgrna3298	CTCAGGCACTGTTACCTCGG	CKMT1B
sgrna3299	TGATCTAGCGTCCAACCAGT	CKMT1B
sgrna3300	TTTACTGGCATCTAGATCCG	CKMT1B
sgrna3301	AAATGAGGAGGATCACACCA	CKMT2
sgrna3302	CCAGTGCATCCAGACTGGAG	CKMT2
sgrna3303	CCCAGCACATGTTAATAAAG	CKMT2
sgrna3304	GTCATCAAACTAAGACACAA	CKMT2
sgrna3305	ACCTGCTACCAAACAGTGCT	ERCC8
sgrna3306	GATGTTGAAAGAATCCACGG	ERCC8
sgrna3307	GCCAAGATATAGTCATAACG	ERCC8
sgrna3308	TGTGTAATAAGATTGTCTGC	ERCC8
sgrna3309	ACGACGAGGAGTTTGAGTAT	CKS1B
sgrna3310	CAGACATGTCATGCTGCCCA	CKS1B
sgrna3311	TTCAGATTCAGACATCAGAT	CKS1B
sgrna3312	TTCGGACAAATACGACGACG	CKS1B
sgrna3313	ACGAACACTACGAGTACCGG	CKS2
sgrna3314	ACTTGTTTGGAAAGTTCTCT	CKS2
sgrna3315	CCACAAGCAGATCTACTACT	CKS2
sgrna3316	TGATGTCTGAAGAGGAGTGG	CKS2
sgrna3317	AAATGTTGGACCGCTTAACG	AP2M1
sgrna3318	ACTTGCTGAGTCGCACACAC	AP2M1
sgrna3319	CTTAAGGTATCGCACAACCA	AP2M1
sgrna3320	GAGAGGGTATCAAGTATCGT	AP2M1
sgrna3321	AAAATGGTACCTGGCCACTT	AP1S1
sgrna3322	GATGTCCAGCTCGCACACCT	AP1S1
sgrna3323	GGAGCTGATCCACCGATACG	AP1S1
sgrna3324	TCAGCCGGCAGGGAAAACTG	AP1S1
sgrna3325	ATCCTCATCCAGAACCGGGC	AP2S1
sgrna3326	CAAACACACCAACTTTGTGG	AP2S1
sgrna3327	GGCCATTCACAACTTCGTGG	AP2S1
sgrna3328	TGAGAAACAGAAGCTGATCG	AP2S1
sgrna3329	CTTGCAGAAATGGTGATGGG	AP3S1
sgrna3330	TCAACAACCACGGGAAGCCG	AP3S1
sgrna3331	TGTTGTGTATCTTCACTCTG	AP3S1
sgrna3332	TTGTCATTTAGATTAATTGG	AP3S1
sgrna3333	AGTGTGCTTTGGTCGTCGTG	CLC
sgrna3334	ATTCCTCCTTCATCTCAGTG	CLC
sgrna3335	CTGGCAGGTGCCATACACAG	CLC
sgrna3336	TCATGAACAGCCGTGAGTAT	CLC
sgrna3337	CGCACGGGACGTGACAGTCA	CLCA1
sgrna3338	GAACCCTACACTGAGCAGAT	CLCA1
sgrna3339	GTAGTAAAGAAGTGTCAGGG	CLCA1
sgrna3340	TATAAGTGGGTGCTTTAACG	CLCA1
sgrna3341	AATGAAGACAATACTTCGTG	CLCN1
sgrna3342	AGGAGTGCTATTTAGCATCG	CLCN1
sgrna3343	ATGATGACAACGTTGACCCG	CLCN1
sgrna3344	GACAGGCTCCAGTTCTACCG	CLCN1
sgrna3345	ACTCTCGCCAGAATGAATCC	CLCN2
sgrna3346	AGTGATGAGGACAACAGGGT	CLCN2
sgrna3347	CCTGTTTGACAATCGGACGT	CLCN2
sgrna3348	GCCCCCAGGCACAATCCGGT	CLCN2
sgrna3349	AACAGTTCAAAAAGGTACCA	CLCN3
sgrna3350	CAAAAAGTTTGTATGATGCG	CLCN3
sgrna3351	GCAACAGGCAACATGTACCA	CLCN3
sgrna3352	TGGAGCAAATACCTTTACCA	CLCN3
sgrna3353	AAGAGTTCAGCCATGTACCA	CLCN4
sgrna3354	GCTAATCAAGACAGTCACGC	CLCN4
sgrna3355	TCGGTGTTTACACGGCCATG	CLCN4
sgrna3356	TGGGGTCATCGATCTCGCCG	CLCN4
sgrna3357	GAATGAAGCCAAGCGCAGAG	CLCN5
sgrna3358	GAGCTCAAAGAGATGCCATG	CLCN5
sgrna3359	TCATCCGAGTGTATTCATTG	CLCN5
sgrna3360	TGGGAGTCTACAGTGCAATG	CLCN5
sgrna3361	AGCAGGTTCCGGGATACCCG	CLCN6
sgrna3362	CAAAGGTCCCCGAATAGATG	CLCN6
sgrna3363	GAAAGGTCGAAGATATGAGG	CLCN6
sgrna3364	TGGTTACCAGAGACACAAGG	CLCN6
sgrna3365	AGTCGGACATATGAGCAGCG	CLCN7
sgrna3366	CGGGGTGAAGATCCCCCACG	CLCN7
sgrna3367	GATCAGCACGAAGGCAACTG	CLCN7
sgrna3368	GGAGCGGCGGATCAATCACA	CLCN7
sgrna3369	ACCTCGGACCACACACCCGA	CLCNKA
sgrna3370	CTGACCATACCACTTTGCCC	CLCNKA
sgrna3371	GGACGCCGCAGATGCCACTG	CLCNKA
sgrna3372	GTAATCCCGGACAGAGAAGT	CLCNKA
sgrna3373	CTGCCCATACCACTTTCCCG	CLCNKB
sgrna3374	GACTGTGGACTCACCTCCAG	CLCNKB
sgrna3375	GAGAACCAAGGTGGCCAGAG	CLCNKB
sgrna3376	GCTGTTGAGAGTGTGGTCCG	CLCNKB
sgrna3377	AATTCAAAATGCTGTCAACG	CLU
sgrna3378	AGGTAGTGGTAGGTATCCTG	CLU
sgrna3379	CTTCCTTGAGATGATACACG	CLU
sgrna3380	GCGTGCGTAGAACTTCATGC	CLU
sgrna3381	CACCGTTGACACCAAAAGGT	CLIC1
sgrna3382	CAGTACCATGAACAGTCTCT	CLIC1
sgrna3383	GCACTTCAGTGCCATACAGC	CLIC1
sgrna3384	TGAGTGCCCCTATACCTGGG	CLIC1
sgrna3385	ATCAATTTCATCCAGAAGTG	CLIC2
sgrna3386	ATTTAACTCCTTTAAGCCAG	CLIC2
sgrna3387	TGACAACTGTTGACATGACC	CLIC2
sgrna3388	TTGTTATACACCAGGAACGG	CLIC2
sgrna3389	ATACTTACAAAGTACTGTTG	CLK1
sgrna3390	GAGATCACATAGCAGTGCCC	CLK1
sgrna3391	GCCAAAGAGACCATGAAAGC	CLK1
sgrna3392	TTCACATCGTCGTTCACATG	CLK1
sgrna3393	CCGGTCATACACCCTCCGGT	CLK2
sgrna3394	CTTGTAGCCAGTCCCCGACG	CLK2
sgrna3395	GCTCAAAGGAGATACACATG	CLK2
sgrna3396	GGCATTCCTATGAATATCAG	CLK2
sgrna3397	ACTGCGATACCCGTCCCGAA	CLK3
sgrna3398	AGTCAGACATCAAGACACAC	CLK3
sgrna3399	GAAGAACACCAGCATCCGAG	CLK3
sgrna3400	TAGGCCATGTGCCGGACATG	CLK3
sgrna3401	ACCAGGGCTACTGTAGACCC	TPP1
sgrna3402	ATGTGGGGACCTTACAACAT	TPP1
sgrna3403	GTATCGCTTACGGATCACAG	TPP1
sgrna3404	GTATTTCCATGACTCAGACC	TPP1
sgrna3405	ATTTGATGACGAGTGTGGGG	CLN3
sgrna3406	GCAAAGTAAACTACGACCAA	CLN3
sgrna3407	GCAGCCCCTCATAAGAACCG	CLN3
sgrna3408	TCCCACTGACGAGAACCCGG	CLN3
sgrna3409	AAGGGGCATCCATTTCAGGT	CLN5
sgrna3410	AGGCCTGCGACGCCGGTGGG	CLN5
sgrna3411	TCACCTATCCCAGTTATGGA	CLN5
sgrna3412	TGTTCAACCAAATGGCAAAG	CLN5
sgrna3413	GAGGATTCAGATGACTACGA	CLNS1A
sgrna3414	GTACCCTTTACATCGCTGAG	CLNS1A
sgrna3415	TAGTTTACATGCATTATCCA	CLNS1A
sgrna3416	TCACACGCTGATTTATCACT	CLNS1A
sgrna3417	GAACAGCGAGTGCTCTGTCA	CLPS
sgrna3418	GCAGCAATTGCTCTTACACT	CLPS
sgrna3419	GGTTGATAATGATCCCCCGG	CLPS
sgrna3420	TGCCAGCATTCAAGTGCGCT	CLPS
sgrna3421	CTTGTATTTGTTGATCACTG	CLPTM1
sgrna3422	GTGAAGTTCGACGCCGTGAG	CLPTM1
sgrna3423	GTGTATGGCGACTGGACTAG	CLPTM1
sgrna3424	TTACCATTAAAGTGTCTTTG	CLPTM1
sgrna3425	ATAGCTGCATAACTGTCTGT	CLTA
sgrna3426	CTCTCACCCGGACCCCCCGG	CLTA
sgrna3427	GCCTTCGCCATCCTGGACGG	CLTA
sgrna3428	GGCCACTCCGTTCCCCAGCG	CLTA
sgrna3429	AAACACATCTCCATTGACTG	CLTB
sgrna3430	AGGTCACGGAACAGGAATGG	CLTB
sgrna3431	GAGCATCCGCAAGTGGCGAG	CLTB
sgrna3432	GAGGCCAACGGTCCTGCTGA	CLTB
sgrna3433	AAGTTGGCACACCACCTACA	CLTC
sgrna3434	GGTCAGCCTTAATTGCAGTG	CLTC
sgrna3435	GTACTCCAGACACTATCCGT	CLTC
sgrna3436	TAATAAGTTCCAGATCACAT	CLTC
sgrna3437	AAGACGGAACTTTGTGCTGA	CMA1
sgrna3438	AATTCAACTTTGTCCCACCT	CMA1
sgrna3439	CCTTTAGTAACATGATATCG	CMA1
sgrna3440	TGGAGCCCATAACATAACAG	CMA1
sgrna3441	AAATACCAAGGAGTACAGAG	CCR1
sgrna3442	AACTTGTAGTCGATCCAGAA	CCR1
sgrna3443	CTGTGTAATAAAACCCAGAG	CCR1
sgrna3444	GAAACAGCTTCCACTCTCGT	CCR1
sgrna3445	ACATCCTACTATGATGACGT	CCR3
sgrna3446	GACACCAAAAGTGACAGTCC	CCR3
sgrna3447	TCTGGATCCACTATGTCAGG	CCR3
sgrna3448	TTGCAGTGCTCTTTACCCAG	CCR3
sgrna3449	AAAAACCAAGGAATACAGTG	CCR4
sgrna3450	AAAACAGCATGATCCCTAAG	CCR4
sgrna3451	ACTCTCTCAACTCCACGACG	CCR4
sgrna3452	ATACCTGGCAATTGTGCACG	CCR4
sgrna3453	CAATGTGTCAACTCTTGACA	CCR5
sgrna3454	CATTAAAGATAGTCATCTTG	CCR5
sgrna3455	GGTGACAAGTGTGATCACTT	CCR5
sgrna3456	TCATCCTCCTGACAATCGAT	CCR5
sgrna3457	ACCCAAGTACCAGACTGTCT	CCR6
sgrna3458	AGAATTCTGAGCTTGCACCA	CCR6
sgrna3459	TATGCCATCAACTTTAACTG	CCR6
sgrna3460	TGGGCAGTGAGTCATGCCAC	CCR6
sgrna3461	ACGCAACTTTGAGCGCAACA	CCR7
sgrna3462	AGCTGAGACAGCCTGGACGA	CCR7
sgrna3463	GAGCAGGTAGGTATCGGTCA	CCR7
sgrna3464	TAGTATCCAGATGCCCACAC	CCR7
sgrna3465	AAGGTGAGGACGATCAGGAT	CCR8
sgrna3466	CTTCTCAAGCCCCTGTGATG	CCR8
sgrna3467	GGTACCTGTCCACACTCATG	CCR8
sgrna3468	TGGGACTGTAATGTGCAAAG	CCR8
sgrna3469	ATCTCAACCATCCGCCTGCG	ACKR2
sgrna3470	CAGCCCATACTATGGTAGCA	ACKR2
sgrna3471	CATGCCCGCCGAAATCTGCG	ACKR2
sgrna3472	GGAGTGGAAGGAGAAACCCT	ACKR2
sgrna3473	GCGCTGCAGTTTGCACACGA	CMKLR1
sgrna3474	GTCCCGGAAGACGAGAGATG	CMKLR1
sgrna3475	TGGCTGTCCCGAAAACCCAG	CMKLR1
sgrna3476	TGTGCCGGCTATACCCCACA	CMKLR1
sgrna3477	AGCCTCGAAGATTAGATGGA	LTB4R
sgrna3478	CTCCGCAGACATAGTGACAC	LTB4R
sgrna3479	GCACTACTGTGCGGTACGCG	LTB4R
sgrna3480	GCTACTCGGACATAGGGCGT	LTB4R
sgrna3481	CAGAATTCATCACAAACGCA	ABCC2
sgrna3482	CAGGGTATAAATCTTAGTGG	ABCC2
sgrna3483	CATTATGGCAGGCCAACTTG	ABCC2
sgrna3484	GATTGGTATATCGAACAGCA	ABCC2
sgrna3485	AGGTAACCTGTGTGTCCCCG	CNGB1
sgrna3486	GCAGTCCTACCTTTAAACAG	CNGB1
sgrna3487	GGAAGTAGATGAGGTCGCAT	CNGB1
sgrna3488	GTGCACAGATGAACCCAATG	CNGB1
sgrna3489	CTAAAGGAACCCCTTGCATG	CNGA1
sgrna3490	GTGAAACACCCCCTCCCGTG	CNGA1
sgrna3491	GTTGTAATATGTGTTTCCCG	CNGA1
sgrna3492	TCGATATGTTTGTACGAACA	CNGA1
sgrna3493	ACACTACATGCAGTTCCGAA	CNGA2
sgrna3494	AGTGATGTTTGGGTAAACCC	CNGA2
sgrna3495	CAGGCCCACGAAAACGCTCG	CNGA2
sgrna3496	CTCAGATGTGGTCTACATTG	CNGA2
sgrna3497	AAAGAAGGATGCGATCGTGG	CNGA3
sgrna3498	GCTGGACACCTCCTTAAGCT	CNGA3
sgrna3499	GGGATCGCCATGGAGACCAG	CNGA3
sgrna3500	TCCCAATCCTGAACATATTG	CNGA3
sgrna3501	AGTAGTAGTAATCCCCAGAT	CNGA4
sgrna3502	CACGCTGATACTGACTACAG	CNGA4
sgrna3503	GCTATACCTACTAGACATGG	CNGA4
sgrna3504	TGGAGCGGCGAGTTATTGAC	CNGA4
sgrna3505	CTCAAGTACTTGCACCAGCG	PLK3
sgrna3506	GCTGATAGGGAGTCGATCGG	PLK3
sgrna3507	GGTGCGAAAAACGCACGATG	PLK3
sgrna3508	GTGACCATACATCCGCCTCA	PLK3
sgrna3509	AGGAGCGGAAATTCGAGCCG	CNN1
sgrna3510	GGGGTGACAGGCCGTCGCAT	CNN1
sgrna3511	GTCAACCCAAAATTGGCACC	CNN1
sgrna3512	TGAGAACACCAACCATACAC	CNN1
sgrna3513	ACTCACCCGGTTCTTGACCT	CNN2
sgrna3514	GAGATGCCTTCTCGTGCCGT	CNN2
sgrna3515	TCACCCAGGCCAAGACTAAG	CNN2
sgrna3516	TGAGTCCCTCGATCCAGGTG	CNN2
sgrna3517	ACCACAATTAGTCTGCAGAT	CNN3
sgrna3518	GACCCAGGTTCAGACTACTC	CNN3
sgrna3519	TCTTCGCAATTGGATAGAAG	CNN3
sgrna3520	TTTGCTTCGAATATGTCATG	CNN3
sgrna3521	ACACCAACCACGAACGGGAA	CNP
sgrna3522	CCTTCTCCGAGGAGTACAAG	CNP
sgrna3523	GTACCGTGATGGCACCAAGA	CNP
sgrna3524	TAAGATTTCTTTAACACCTG	CNP
sgrna3525	ACAGGTACATATCCATTCAC	CNR1
sgrna3526	ATGAGGAGAACATCCAGTGT	CNR1
sgrna3527	GATGAACAGAAGCAGTACGC	CNR1
sgrna3528	GTTTGAACAGAAACACGTTG	CNR1
sgrna3529	AAGGATTACATGATCCTGAG	CNR2
sgrna3530	GACAGCAAGTCCATCCCATG	CNR2
sgrna3531	GCAGAGGTATCGGTCAATGG	CNR2
sgrna3532	GCTGCATGCAAAGACCACAC	CNR2
sgrna3533	CCTGGCCAACAAAACATGGA	CNTF
sgrna3534	CTCCTCTATCTGGTATGCAA	CNTF
sgrna3535	TCAGTGGAGTGAGCTGACCG	CNTF
sgrna3536	TCCTTGCTAGCCAGATAGAG	CNTF
sgrna3537	ACAGGTGCATGTAGCGAATG	CNTFR
sgrna3538	ACCAATGGTGAACTCGTCAA	CNTFR
sgrna3539	ACTTGAGAGGAAAAGACTCA	CNTFR
sgrna3540	TCTGACGTGACACTGCCATG	CNTFR
sgrna3541	AAGAGAATATTCACTACCAG	CNTN1
sgrna3542	AGCATCTAATAACTACGGGA	CNTN1
sgrna3543	CTGTTCCGGATATCCGATGG	CNTN1
sgrna3544	GGGGCCAATATAATTCGCGT	CNTN1
sgrna3545	ATACTTACGACAGCGCCAGG	COL1A1
sgrna3546	CCAAGAAACCACCGGCGTCG	COL1A1
sgrna3547	GGGGTCCTTGAACACCAACA	COL1A1
sgrna3548	TGTGTCCCTTCATTCCAGGG	COL1A1
sgrna3549	AGGAAAGAGAGGCCCTAATG	COL1A2
sgrna3550	CAGGACCAGCAAATCCATTG	COL1A2
sgrna3551	CAGGGCTTAATGGGACCTAG	COL1A2
sgrna3552	TACTTACAGGAGGTCCAACG	COL1A2
sgrna3553	CGGGAGAGCCACGTTCACCT	COL2A1
sgrna3554	GAAGGGCCAACTTTGCCTTG	COL2A1
sgrna3555	GGATGAAATGAACTTACCGG	COL2A1
sgrna3556	TCACTTACATTGGAGCCTGG	COL2A1
sgrna3557	ACTCGCCCTCCTAATGGTCA	COL3A1
sgrna3558	AGGATGACCAGATGTACCAG	COL3A1
sgrna3559	CCAGGACTACCATTAATCCC	COL3A1
sgrna3560	TTACTTACATTACTACCAGG	COL3A1
sgrna3561	ATAGTGCCAGCGTTTACCTG	COL4A1
sgrna3562	CACTCACCTGACAACCCCGG	COL4A1
sgrna3563	GGAATTCCAATCGTACCTTG	COL4A1
sgrna3564	GTGATATAGACGGATATCGG	COL4A1
sgrna3565	ACTGCACCTTTGGATCCTCG	COL4A2
sgrna3566	AGGGACATACCTTTAAAACC	COL4A2
sgrna3567	CCCGGCCTCAAAGGCCAACG	COL4A2
sgrna3568	TGGGAATCCCGTAATTCCAG	COL4A2
sgrna3569	AAGGTATCCCTGGATCCCTG	COL4A3
sgrna3570	ATACTCACAAAGAATCCCGG	COL4A3
sgrna3571	CAGGCAGAAGAGGTAAAACG	COL4A3
sgrna3572	CATCTTCACCCATTAACCCA	COL4A3
sgrna3573	CAGCAAATGATGCTTACCCG	COL4A4
sgrna3574	CAGGCAAAGCAGGACCTGTG	COL4A4
sgrna3575	GCTGTACTTACCACTAACCC	COL4A4
sgrna3576	GTGGACCAAAGTGACTGGCA	COL4A4
sgrna3577	AAAAAACTTACAAGTCCAGG	COL4A5
sgrna3578	GATGACATAATTATACTACC	COL4A5
sgrna3579	GTCAGACTATAACCCAGCCG	COL4A5
sgrna3580	TGGAAAACCCATATCACCGA	COL4A5
sgrna3581	AAGGCCTACAAGGATTAACA	COL4A6
sgrna3582	CTGGTTCTCCTATTACACCA	COL4A6
sgrna3583	CTTGGACTAGGTATTCCGAC	COL4A6
sgrna3584	TATGACCCAGGAATAATACA	COL4A6
sgrna3585	AGCATGAGCATGGTTCCTGG	COL5A1
sgrna3586	GGTGAGGTCATCATACGGTG	COL5A1
sgrna3587	TCCAGCGTCTGCATTTCCCG	COL5A1
sgrna3588	TGCCATTGATGTCGATCATG	COL5A1
sgrna3589	ATCGGACCCTGAATACCATG	COL5A2
sgrna3590	GGAGGGCCAACTAAACCTCG	COL5A2
sgrna3591	GTTTAGGTAACAGGCATACG	COL5A2
sgrna3592	TATCGTCTATAGGGTCCGAG	COL5A2
sgrna3593	AACAACGACATTGCACCCCG	COL6A1
sgrna3594	AAGTGACTTACGTCAAACCC	COL6A1
sgrna3595	CGACGCACTCAAAAGCAGCG	COL6A1
sgrna3596	GGGCGTCAAAGTCTTCTCGG	COL6A1
sgrna3597	CTTTCAAGCCAAAGTCGCCT	COL6A2
sgrna3598	GGGCCCCGACGGTTACCCGG	COL6A2
sgrna3599	GGTGTCCTGGTCGATCTCGG	COL6A2
sgrna3600	GTGACGTCATGACCTACGTG	COL6A2
sgrna3601	ACGCGCTGGACTATGCACAG	COL6A3
sgrna3602	AGTGAGGAATATCGACTCGG	COL6A3
sgrna3603	CCTCGCCCTTGATTTCGTGG	COL6A3
sgrna3604	TCACCGAGAACACATATTCG	COL6A3
sgrna3605	AAGACTCACATTCGGCCCAG	COL7A1
sgrna3606	AGAGTGTGCACGACTGCTGG	COL7A1
sgrna3607	CGACGTTCTACGGATCACCT	COL7A1
sgrna3608	TCCAAGCATTGAACTACGTG	COL7A1
sgrna3609	ACCATTAGCCAGTTTACGAG	COL8A1
sgrna3610	CAGGTGCGCCAGGTGTAAAG	COL8A1
sgrna3611	TCTTTGCCATACTGCAAGTG	COL8A1
sgrna3612	TGGGCCACAAGGCCCTATTG	COL8A1
sgrna3613	AGGACCACAGGGCCCATCAG	COL8A2
sgrna3614	CAGGGATAGTAATGCCTGAG	COL8A2
sgrna3615	CCTTTGCCCTCACGGAAGGG	COL8A2
sgrna3616	CTGGCATTCGAGGTGACCAG	COL8A2
sgrna3617	AGGCATCACCGGCATAGTTG	COL9A1
sgrna3618	CCTGGATATCCTGAGCGACC	COL9A1
sgrna3619	TCTTTACCTATAAAGCCAAG	COL9A1
sgrna3620	TGCTCCAATCAACTTACCGG	COL9A1
sgrna3621	CATCCCTGAGGACTTACAGG	COL9A2
sgrna3622	CCTGCCCTTTAGGGTCCCAA	COL9A2
sgrna3623	GAACTCACCACTTTGCCGCG	COL9A2
sgrna3624	GAGACTTACGTCGATGCCGT	COL9A2
sgrna3625	CCAGGTGGGATCGGCCTCCG	COL9A3
sgrna3626	CTCCTGCACAGGGACCAAAG	COL9A3
sgrna3627	CTGGAAGCCTCGGACACCAG	COL9A3
sgrna3628	GCAGTCCTCGTAATCCCCGG	COL9A3
sgrna3629	AATGCCCGGACACAATGGAG	COL10A1
sgrna3630	CACCGGGACCATCAGCTGTA	COL10A1
sgrna3631	CTGGGTCAGATGGAAAACCA	COL10A1
sgrna3632	TGGGGTCCCATATTCCCAGG	COL10A1
sgrna3633	AACATCAACATAGTACCAGG	COL11A1
sgrna3634	ACGTTACCTTTACTCCCCGG	COL11A1
sgrna3635	GAGGCTGAAAGTGTAACAGA	COL11A1
sgrna3636	TTTCTGTTTGAAGACCACAC	COL11A1
sgrna3637	AGGATACCCAGGACCTCGAG	COL11A2
sgrna3638	CTGGACCCATTGGTCCTGTG	COL11A2
sgrna3639	GGAAACCCGTTGGGACCCTG	COL11A2
sgrna3640	TCACTGCTAGACTTACCGCA	COL11A2
sgrna3641	ACAACCAATACGGTGCTGCA	COL12A1
sgrna3642	GAGATCCTGCGATAAAACTG	COL12A1
sgrna3643	TAGAAGAGCTTGTACTGACG	COL12A1
sgrna3644	TGATACCCATGCATACAATG	COL12A1
sgrna3645	AATGGAAGCTCCACTCAAGG	COL13A1
sgrna3646	CACCCCCGGTCATAAAAAGG	COL13A1
sgrna3647	GTGTGGAGAGTACCCACACC	COL13A1
sgrna3648	TTTCCACACAGGGTGAGCCA	COL13A1
sgrna3649	AAAGTTCCATGTCTTCAAAG	COL15A1
sgrna3650	CTCCTCACAGTTCACGAGGA	COL15A1
sgrna3651	CTGTACGATCCTTACCACAG	COL15A1
sgrna3652	TGGCGAAGAGCACGCCACCA	COL15A1
sgrna3653	CCCTGATCAGAGTATCTGCG	COL16A1
sgrna3654	GCTTGCCAGGAAAACAGGTG	COL16A1
sgrna3655	GGTGCACATCTACTGTGACC	COL16A1
sgrna3656	GTGTTGGGCACACTTCACAG	COL16A1
sgrna3657	ACATACCAAATTCCTTCCGA	COL17A1
sgrna3658	CCTCACCACGAGGTCCCATG	COL17A1
sgrna3659	CTTCGGAGTTCCAAACAACA	COL17A1
sgrna3660	GCAAGATCGTGACTTCGGGT	COL17A1
sgrna3661	ATTGTAATTTAATTGCGAGG	COL19A1
sgrna3662	CAGGGGACATAGGCCCACAA	COL19A1
sgrna3663	CTGGGCTTCCTATTAAACCA	COL19A1
sgrna3664	TCTTGGTGGATATTATAACA	COL19A1
sgrna3665	ATGCAGCAGTCAGTACGCAC	COMP
sgrna3666	GAACCCAGACCAGCGCAACA	COMP
sgrna3667	GACAGCGATCAAGACCAGTA	COMP
sgrna3668	GGTCGCGACACTGACCTAGA	COMP
sgrna3669	ACTGTGCCGCCATCACCCAG	COMT
sgrna3670	CACAGCTGAGTAGCCACAGT	COMT
sgrna3671	CCTGCTCATGGGTGACACCA	COMT
sgrna3672	CTGGGACGCTCCAACCACAA	COMT
sgrna3673	ATGATCAGACCATCCGAGTG	COPA
sgrna3674	GAGTCTGGGATATGTCTAAG	COPA
sgrna3675	TATCAGAATGCCCTATACCT	COPA
sgrna3676	TTTGCGGTTACAGATCACAA	COPA
sgrna3677	AACATTCAGACAAGACCTTG	COPB1
sgrna3678	AGAAGGAATCCTCTCAAGGG	COPB1
sgrna3679	AGGAATGCAATGTTCGCACT	COPB1
sgrna3680	CGAGGAGCATTATGGATCCT	COPB1
sgrna3681	TCGGAGGTAAACTTGGCCGT	KLF6
sgrna3682	TCTAAGTTGTAACAAAAGCT	KLF6
sgrna3683	TCTGAGGCTGAAACATAGCA	KLF6
sgrna3684	TGCCAGTACTCCTCCAGAGA	KLF6
sgrna3685	ATGGAGACACACAAAACTGT	SLC31A1
sgrna3686	GTGATGGTGAGAAGGTTGCA	SLC31A1
sgrna3687	TCAGCCTCACACTCCCATGG	SLC31A1
sgrna3688	TTGGTGATCAATACAGCTGG	SLC31A1
sgrna3689	CTGTATGAAGGCATCAAGGT	SLC31A2
sgrna3690	CTGTTGGCAGAACCCACCAC	SLC31A2
sgrna3691	GACCATCGCAGAGACAGACG	SLC31A2
sgrna3692	TTTCATCTTCTCAGATACAG	SLC31A2
sgrna3693	CAGCAGCAGCAGGAGGCCGG	CORT
sgrna3694	CCCCACCGGCCGAGACAGCG	CORT
sgrna3695	CCTGCTGCTGCTGCTCTCCG	CORT
sgrna3696	GCTGCCCTGCCCCTGGAGGG	CORT
sgrna3697	ATCAGTCAGATATGGAACTG	MAP3K8
sgrna3698	CCAGGGGATCAGGAGAACAT	MAP3K8
sgrna3699	CTTCGGTCATTTGAACACTT	MAP3K8
sgrna3700	TGACACATGGTCATTAGACT	MAP3K8
sgrna3701	ATGAGCTCGTACACACACAG	COX4I1
sgrna3702	CACGCCGATCCATATAAGCT	COX4I1
sgrna3703	GAACTTAATGCGATACACTG	COX4I1
sgrna3704	GAGTGGAAGACGGTTGTGGG	COX4I1
sgrna3705	ATGCGCTCCATGGCATCTGG	COX5B
sgrna3706	GACTAAATTAGGGTCTTCCC	COX5B
sgrna3707	GCATCGCGGCCGCGCCACTG	COX5B
sgrna3708	TCAGGACCCATACAATGTAC	COX5B
sgrna3709	ACCCAGCAGCCGAGAAACCG	COX6A1
sgrna3710	AGTCTTCCACATGCGAGCTG	COX6A1
sgrna3711	CTGGGGCGGCCTATGTCGAG	COX6A1
sgrna3712	GTGTACCTGAAGTCGCACCA	COX6A1
sgrna3713	AAGGTGCAGAGGGCCACGCT	COX6A2
sgrna3714	CCTCTGAGGCCCCTGACCCG	COX6A2
sgrna3715	TGGTGCGGATGCGGAGGTGT	COX6A2
sgrna3716	TTCAACTCCTATCTCCACTC	COX6A2
sgrna3717	AAGGCAATGACCGCTAAAGG	COX6B1
sgrna3718	AGAACCAGACTAGAAACTGC	COX6B1
sgrna3719	CGGTCATTGCCTTCTGACAG	COX6B1
sgrna3720	GAAGCGGCTGTCAAAAGGGG	COX6B1
sgrna3721	CAGGCGTCTGCGAAATCATA	COX6C
sgrna3722	TAGCATTCGTGCTATCCCTG	COX6C
sgrna3723	TGTGGCTGATCAAAGAAAGA	COX6C
sgrna3724	TTGCCAAAACCTCGGATGCG	COX6C
sgrna3725	CCATGGGGGCCTCACCCGAA	COX7A1
sgrna3726	GACATCCCGTTGTACCTGAA	COX7A1
sgrna3727	GCTTCTGTTTCTCGCGCACT	COX7A1
sgrna3728	GTTCTGAAAGCGGTTCCGGG	COX7A1
sgrna3729	ACCCCACCCTTTAGATACAG	COX7A2
sgrna3730	AGGTAGTTCCGGTTCCGGCG	COX7A2
sgrna3731	CGATAAGCACTGCTTCCCGC	COX7A2
sgrna3732	TTGGTGGTGTTCAGTTGTGG	COX7A2
sgrna3733	AATCAGGTGTACGTTTCTGG	COX7B
sgrna3734	CCATGTAACAATACAGAAAG	COX7B
sgrna3735	GGTAATGCTGTATTAGCTAG	COX7B
sgrna3736	TCGAAGCATTCAGCAAACAA	COX7B
sgrna3737	CCGTAGGAGCCACTATGAGG	COX7C
sgrna3738	CCTCCTCATAGTGGCTCCTA	COX7C
sgrna3739	CTTACACACTAACCTTCCCA	COX7C
sgrna3740	TGTTGGGCCAGAGCATCCGG	COX7C
sgrna3741	AACGAATGGATCTTGGCGCG	COX8A
sgrna3742	CAAGATCCATTCGTTGCCGC	COX8A
sgrna3743	GCTTGACAGGCTCGGCCCGG	COX8A
sgrna3744	TCTGTGTAGGAATTGGCCGT	COX8A
sgrna3745	CTGATCTGTCCACGAACCAG	COX10
sgrna3746	CTGCAAGTGTATGATTTGCC	COX10
sgrna3747	CTGGACAAAGATAGGCTGGG	COX10
sgrna3748	TCAGGAATGTCAATAAGCAG	COX10
sgrna3749	ATAGAGCCGATAAAGGGGTA	COX11
sgrna3750	GACAGCGGCCACGTAAGTGA	COX11
sgrna3751	GGGACAGGAGGTGCCGAGAG	COX11
sgrna3752	TTCGAGCTCTTAGGCCGCCG	COX11
sgrna3753	AATGCCAATCTACCATCGAG	COX15
sgrna3754	GAGTACTCACACCGAATGTG	COX15
sgrna3755	GCTGGCACAATAAAGAACCA	COX15
COX15_gattinara_4729	ACTGACCCGAGGGATGTCAT	COX15
sgrna3757	AAAGTATATTCCATGTACAT	CP
sgrna3758	CACCATATAAGCATCAAACA	CP
sgrna3759	CCAATCGGCTCAATACTGAG	CP
sgrna3760	GAGATGGCAATTGTGTGACT	CP
sgrna3761	CCAGCCATCTGGATCGACAC	CPA1
sgrna3762	GATCACTCAAGACTACGGGC	CPA1
sgrna3763	GGTGGCGTAGTTAAAAGTGT	CPA1
sgrna3764	TGGGGTCCACGCCAATACAG	CPA1
sgrna3765	ACTGTCTAGAAACATTTGTG	CPA2
sgrna3766	AGAGTGGGTTACACAAGCTA	CPA2
sgrna3767	TCACTTTGCTCACTAGACCA	CPA2
sgrna3768	TGTGGATCCTAACCGGAACT	CPA2
sgrna3769	CAATCTGGCAGAACCGCATG	CPA3
sgrna3770	CCCGATAGTTATCTGCACAT	CPA3
sgrna3771	CGTAGCTGCTAATATGATGG	CPA3
sgrna3772	TAATCCACTATATGTTCTGA	CPA3
sgrna3773	CATTAACATAATCCGCGAGT	CPB1
sgrna3774	CGGAAGTCAACTGTACTGTG	CPB1
sgrna3775	GCAGCTAGATCCAGTATGGG	CPB1
sgrna3776	TTATGAGAAGTACAACAAGT	CPB1
sgrna3777	ACAGTAGGTTTCCGAGCATG	CPB2
sgrna3778	ATACCTTTAAAACATAGAGT	CPB2
sgrna3779	ATACTGTTCATAGTACGATG	CPB2
sgrna3780	TAGAACTTGAACTTGCCTAG	CPB2
sgrna3781	AATCTCAGCAACACTAATGG	CPD
sgrna3782	AGTAATCCCTGACACGACAG	CPD
sgrna3783	CGCGGCCGCGACTATTGTCG	CPD
sgrna3784	CTGGGGTCGCTAATCCCTGA	CPD
sgrna3785	CATCAGCAGGATTTACACGG	CPE
sgrna3786	GGGAAGGCATGATGTGAATG	CPE
sgrna3787	GTGGGTCGAAGCAATGCCCA	CPE
sgrna3788	TCATCATTCTTGCGACATGG	CPE
sgrna3789	ACACCGGCACTATCACCATA	CLDN4
sgrna3790	CAAGGCCAAGACCATGATCG	CLDN4
sgrna3791	CAAGTGTACCAACTGCCTGG	CLDN4
sgrna3792	TGTCACCTCGCAGACCATCT	CLDN4
sgrna3793	CATCACGTCGCAGAACATCT	CLDN3
sgrna3794	CGACCAGGACACCGGCACGA	CLDN3
sgrna3795	GGCCCGCGCCCTCATCGTGG	CLDN3
sgrna3796	GGGCAACGCGCAGCACACGA	CLDN3
sgrna3797	AAGAAGGCCCGTATAGCCAT	CLDN7
sgrna3798	GAGCTGCAAAATGTACGACT	CLDN7
sgrna3799	GGCCACTCGAGCCCTAATGG	CLDN7
sgrna3800	GTGGCAGATGAGCTCCTATG	CLDN7
sgrna3801	AAATGGGTAACTGGCCACGA	CPM
sgrna3802	ACTGTTATTACAGCATCGGA	CPM
sgrna3803	ATGCTGTAAATATCCTCGTG	CPM
sgrna3804	GATTCCAGAGTTCAAATACG	CPM
sgrna3805	CGAATGCCCCGGCATCACGC	CPN1
sgrna3806	GCTCAAAGGACTTGTCATAC	CPN1
sgrna3807	GCTGTCGGAGTTTCTGTGCG	CPN1
sgrna3808	TACTATAACGAGAAGTACGG	CPN1
sgrna3809	ATGAGAGCATGAGGGAACGC	CPN2
sgrna3810	CAGTAACCCCAACTTGACCA	CPN2
sgrna3811	TCAGAAAGGTCAGATTACCC	CPN2
sgrna3812	TTGTGACTGCTTCGTCCAGG	CPN2
sgrna3813	AGATGTTGCCTAAGACCTCG	CPOX
sgrna3814	CCCCGCGCCTGGTCCCAGTG	CPOX
sgrna3815	GATTCAAGTATGTTGGAGTG	CPOX
sgrna3816	GGGCACGGCTCGACGTCGAG	CPOX
sgrna3817	ATGCAGTATTCCATTGAGGT	CPS1
sgrna3818	TAACCCACCCAGTGCATAGG	CPS1
sgrna3819	TGAAACCTTCTATAGATGGG	CPS1
sgrna3820	TGCATCAGTCCAGACCAATG	CPS1
sgrna3821	ACATCTACCTCCGAGGACGA	CPT1A
sgrna3822	CACATCGTCGTGTACCATCG	CPT1A
sgrna3823	GCTCAGTGAACATCCACCCG	CPT1A
sgrna3824	TACGCCAAATCTCTACTACA	CPT1A
sgrna3825	GCAAGGCTATTACCTCCCAG	CPT1B
sgrna3826	GCATCTCAAACATCCACCCA	CPT1B
sgrna3827	GGCGATACATGATCATGGCG	CPT1B
sgrna3828	TATTCCTCATCATCCAACAA	CPT1B
sgrna3829	AAATACTGGGACATATCCAG	CPT2
sgrna3830	AACTGGCCATCATTCAAGAG	CPT2
sgrna3831	GATAGGTACATATCAAACCA	CPT2
sgrna3832	TAAAGGATTTATCAAACCAG	CPT2
sgrna3833	ATCACCTGAGATGATGCATG	CR1
sgrna3834	GCCCGGCTACGACCTCAGAG	CR1
sgrna3835	GCCGTCCTGAGTACTACGGG	CR1
sgrna3836	GCCTCCCGTAGTACTCAGGA	CR1
sgrna3837	CAGGGCCTGGCACTTCACAT	CR1L
sgrna3838	CGGGACATTGCATTGATCTG	CR1L
sgrna3839	GCAAATACGTAGATCCTCTG	CR1L
sgrna3840	GTTGCCTGAGATGATGCATG	CR1L
sgrna3841	GCACTTCCTATGATCCACAA	CR2
sgrna3842	TAGATGTTCCAGGGTCAAAG	CR2
sgrna3843	TCTGACTATCAACTGTACAA	CR2
sgrna3844	TTGCAAAGCTGATAACACCT	CR2
sgrna3845	CAGGTGTGAACGCCATGCTG	CRABP1
sgrna3846	CCTGCAGAGTTTAGCCACTT	CRABP1
sgrna3847	CTACATCAAGACATCCACCA	CRABP1
sgrna3848	TCCTGGCGGATCTCCACGTG	CRABP1
sgrna3849	AACCTTGAAGTTAATCTCTG	CRABP2
sgrna3850	AGCAGTGGAGATCAAACAGG	CRABP2
sgrna3851	CAACTGGAAAATCATCCGAT	CRABP2
sgrna3852	GATGCTGAGGAAGATTGCTG	CRABP2
sgrna3853	CACCTGGTAGTTGTGTACCA	CRAT
sgrna3854	CTCATCCCTACAGACCAACA	CRAT
sgrna3855	GCAGCGTCTTGTCGAACCAG	CRAT
sgrna3856	GGGCTCGAGTAGATGACCAC	CRAT
sgrna3857	AGCTGTACTAGAGTTACGGT	CREB1
sgrna3858	GGCTAACAATGGTACCGATG	CREB1
sgrna3859	TGGAGTTGGCACCGTTACAG	CREB1
sgrna3860	TGTGGAGACTGAATAACTGA	CREB1
sgrna3861	ACATACCGGAGTTTCTGTAG	ATF2
sgrna3862	GCAAGAGGGGATAAATCTAG	ATF2
sgrna3863	GCTCGTTCGACCAGTCACCA	ATF2
sgrna3864	GGACGAACAATAGCTGATGT	ATF2
sgrna3865	ATTGCCCCCCTCCAAACACG	CREBBP
sgrna3866	CAGGACGGTACTTACGTCTG	CREBBP
sgrna3867	CCGCAAATGACTGGTCACGC	CREBBP
sgrna3868	CTTAGCCCACTGATGAACGA	CREBBP
sgrna3869	ATGTTCTTCCGTCAACTCTG	ATF6B
sgrna3870	CTCCACAGAGCCATCCAGCG	ATF6B
sgrna3871	CTCTCCTCGGATGAACAAGG	ATF6B
sgrna3872	GATCGGCAGGAGTTCCCATG	ATF6B
sgrna3873	ACATATAGCTCTTTCTCGAC	CREBL2
sgrna3874	AGCTATATGTGCCCTCAGAG	CREBL2
sgrna3875	ATATGTTTCAGTACAAGCAG	CREBL2
sgrna3876	GTAAAGAAGCCCGGTAAACG	CREBL2
sgrna3877	ACAATCCAGATTTCTAACCC	CREM
sgrna3878	GCATATATCAGACTAGCACG	CREM
sgrna3879	TACTGTACAATTGTAGCACC	CREM
sgrna3880	TGCCTACCTGAGCTAAAGCA	CREM
sgrna3881	AGGAGTACTTCCTCCGCCTG	CRH
sgrna3882	CAACACGCGGAAAAAGTTGG	CRH
sgrna3883	GGGCTGTCGAGCGAGCGCCG	CRH
sgrna3884	TGGAAGAAATCCAAGGGCTG	CRH
sgrna3885	AGGGGAAAGCCGGTACCTAG	CRHBP
sgrna3886	GTGAGAGTGGTCTTAGCAGG	CRHBP
sgrna3887	TCGACTCACGCAGAGCGCGG	CRHBP
sgrna3888	TTGATGGTTGGATTCTCAAG	CRHBP
sgrna3889	GAGCCGCAGAAAGAGGACAA	CRHR1
sgrna3890	GCACTCGGAGTAATTCACGC	CRHR1
sgrna3891	GGACACCATAGAAAAAGGCA	CRHR1
sgrna3892	TAGCTGGACCACGAACCAGG	CRHR1
sgrna3893	CTCATAGTAGAGCTTGCCGA	CRHR2
sgrna3894	GACATTTCGCAGGATAAAGG	CRHR2
sgrna3895	GGAAGGCTGCTACCTGCACA	CRHR2
sgrna3896	GGGCTGCCACAGATACGCAG	CRHR2
sgrna3897	CAAGTGTCCCAAGTGCAACA	CRIP1
sgrna3898	GGGTCCCACCTACCTCAGCG	CRIP1
sgrna3899	TGCAACAAGGAGGTGTACTT	CRIP1
sgrna3900	TGCCTGAAGTGCGAGAAATG	CRIP1
sgrna3901	ACCTTTGGGTCCGAACAGGG	CRIP2
sgrna3902	AGCAAGACGCTGACGCCCGG	CRIP2
sgrna3903	CACGCACTCACCGAAGTACA	CRIP2
sgrna3904	GGGCCGCGGGGACCTCGATG	CRIP2
sgrna3905	ATTCCCATTAAAGTCAAAGA	CRK
sgrna3906	CCCGTCAGTCCCTCACCGGG	CRK
sgrna3907	CGCTGAGCACATAGTCCCCG	CRK
sgrna3908	TCCAATCAGAGCCGATACTG	CRK
sgrna3909	CGCGGACGAGGAACATACCG	CRKL
sgrna3910	GGTCCCCGATCTTAAAACGG	CRKL
sgrna3911	GTGGTGGAGTGCCCGGAACA	CRKL
sgrna3912	TCCATGCTTTCCGTGTGGTG	CRKL
sgrna3913	CTCTCCGGGAGAGCTGACCG	CRMP1
sgrna3914	CTGGTACGATGGCGTTCGGG	CRMP1
sgrna3915	GAGAACTTAATCGTTCCTGG	CRMP1
sgrna3916	GTACGGCGGCATGTTCGCCG	CRMP1
sgrna3917	AGTACACATTTGTACAAGCT	CRP
sgrna3918	CGGAACTGTCCTCGACCCGT	CRP
sgrna3919	GAAGAAGGGATACACTGTGG	CRP
sgrna3920	TCTGGCCAAAAGCATGAGAG	CRP
sgrna3921	CCTTCAGAAACACTCTACCC	HAPLN1
sgrna3922	GTCGTACAGCTGGTCGAAGG	HAPLN1
sgrna3923	TCCCTTACTTTCCACGACTG	HAPLN1
sgrna3924	TCTTTCAGACAACTATACTC	HAPLN1
sgrna3925	AGGGTCTGGACACACATCTG	CRX
sgrna3926	CCCAGACGTCTATGCCCGTG	CRX
sgrna3927	GGCCCTAAGTGGCCCCAGTG	CRX
sgrna3928	GGTTTGGTTCAAGAACCGGA	CRX
sgrna3929	AGGATCATAGAACTCAATGG	CRY1
sgrna3930	GATAAGGACTAAGTCCAGTA	CRY1
sgrna3931	GCTTTAGCCAAATGGGCGGA	CRY1
sgrna3932	GTTGCTTGCTTCCTGACACG	CRY1
sgrna3933	AAGCGCTTGTATGTAAGGGG	CRY2
sgrna3934	ATGCCATCATGACCCAACTG	CRY2
sgrna3935	CCATCGGTTGATCCCGACTG	CRY2
sgrna3936	GCACGCCGTAGGTCTCGTCG	CRY2
sgrna3937	ACTCACGGGAAATGTAGCCG	CRYAA
sgrna3938	ATTTCAGGTTCGATCCGACC	CRYAA
sgrna3939	CCAGGGTGCGCTTGAACCAG	CRYAA
sgrna3940	GGGAGAAGTGCTTCACATCG	CRYAA
sgrna3941	AGTCCAGTGTCAAACCAGCT	CRYAB
sgrna3942	CGAAGAACTGGTCAAAGAGG	CRYAB
sgrna3943	GGACTCAGGGAAGTAGACGT	CRYAB
sgrna3944	TGTGAAGCACTTCTCCCCAG	CRYAB
sgrna3945	AAACTTTATTGGACGCCAGT	CRYBA1
sgrna3946	ATGAGCATACCAGCTTCTGT	CRYBA1
sgrna3947	CTCAGACCAACCCTACGCCG	CRYBA1
sgrna3948	GAGAGGAGAATACCCTCGCT	CRYBA1
sgrna3949	AGAAGGGAGACTATCCTCGC	CRYBA2
sgrna3950	CCGTGTGACACTGTTTGAGG	CRYBA2
sgrna3951	CTGGAAGTCGGGGTACTCAA	CRYBA2
sgrna3952	GGGATGGGTAGTCATCAACG	CRYBA2
sgrna3953	ACGAGGCGAATATCCAAGCT	CRYBA4
sgrna3954	AGGAGGTGAGCCTCTCGGCG	CRYBA4
sgrna3955	CGATCTTTGAAAGTGCTGAG	CRYBA4
sgrna3956	TGTAGAACCACCGTGACTCG	CRYBA4
sgrna3957	AGGACATGAGCCGATCACTG	CRYBB1
sgrna3958	CCAGGATGAACATCTCCCCG	CRYBB1
sgrna3959	CCGTCGAGCAGAATTCTCGG	CRYBB1
sgrna3960	GAAGTTGGCCCCTTCAAACA	CRYBB1
sgrna3961	CGGACTCCCTCAGCTCCCTG	CRYBB2
sgrna3962	GAAGGGTGAGTACCCCCGCT	CRYBB2
sgrna3963	GCCACAGTCCCTCAACCCCA	CRYBB2
sgrna3964	GGCAGGTTCTGTCCTAGTGC	CRYBB2
sgrna3965	ACCACACTCACAATATTCAG	CRYBB3
sgrna3966	CCAGAACAAACTGCTCCCCG	CRYBB3
sgrna3967	GAAGGTGGGCTCCATCCAAG	CRYBB3
sgrna3968	TTGGACCAGGCATCCCAGCG	CRYBB3
sgrna3969	AACTCCATCCGAGTAGACAG	CRYGA
sgrna3970	AGTACCCCGACTATCAGCAC	CRYGA
sgrna3971	CACATGAGGAATTATACGGC	CRYGA
sgrna3972	TATGAGCGTCCCAATTACCA	CRYGA
sgrna3973	ACAGAGCCACACTCACCGGG	CRYGB
sgrna3974	AGACGACTGTATCTCTGTTC	CRYGB
sgrna3975	CAGTGGTGCATTCGTAGCTG	CRYGB
sgrna3976	TATGAGCGCCCCAACTACCA	CRYGB
sgrna3977	AAATCTAGAAAACTCACTTG	CRYGC
sgrna3978	AGTACCCCGACTACCAGCAA	CRYGC
sgrna3979	TACGAGAGGGAAGACCACAA	CRYGC
sgrna3980	TATGAGCGTCCCAACTACCA	CRYGC
sgrna3981	CCAGATGATAGAGTTCACTG	CRYGD
sgrna3982	GATCAGACTCTATGAGAGAG	CRYGD
sgrna3983	GGTCGCTGCTGCATTCATAG	CRYGD
sgrna3984	TTGAGGATGTACTCACGTGG	CRYGD
sgrna3985	CGCAATCACAGTCATAGCGA	CRYGS
sgrna3986	CGTTGAGGCCCATCCAACGC	CRYGS
sgrna3987	GAAATTGCTCCATGATGGAA	CRYGS
sgrna3988	TGCAGCGACTTAGGTATGTG	CRYGS
sgrna3989	CCTCATCCCGCCTCTAGAGA	CRYM
sgrna3990	GGACGACCGAGGTGATGCCG	CRYM
sgrna3991	GGTCTGTTCTTCGGTCCAGG	CRYM
sgrna3992	GTGCCGGTGACCAAGCACAG	CRYM
sgrna3993	CACTAGCAGCACGATCTCTG	CRYZ
sgrna3994	CTAATCAAGGTCCATGCATG	CRYZ
sgrna3995	GAAAAACTGGACTTTAAACA	CRYZ
sgrna3996	GCTGGGGTGATAGAAGCTGT	CRYZ
sgrna3997	AACTGGACATATCCCAACAG	CS
sgrna3998	GCAGCAACATGGCAAGACGG	CS
sgrna3999	GCCCATACCAGCCATTTGGT	CS
sgrna4000	TTTGCCCGAGCATATGCACA	CS
sgrna4001	AAGTAACCGCAGTTCTCTGT	MAPK14
sgrna4002	CAAGGCGAGTAATACCTGTC	MAPK14
sgrna4003	CACAAAAACGGGGTTACGTG	MAPK14
sgrna4004	TGATGAAATGACAGGCTACG	MAPK14
sgrna4005	AGATATTGATACTAGACGCA	CSE1L
sgrna4006	ATAATGAATGTGCTGTACGG	CSE1L
sgrna4007	CAGATGGCTGTAACAAAACG	CSE1L
sgrna4008	TGAAGATGATTAATCAAGAG	CSE1L
sgrna4009	AACAAAGAATCTCCTTGACA	CSF1
sgrna4010	AGTGAGATTCCCGTACCCCA	CSF1
sgrna4011	CCTGGTACAAGACATAATGG	CSF1
sgrna4012	GGCGAGCAGGAGTATCACCG	CSF1
sgrna4013	ACGCTACCTTCCAAAACACG	CSF1R
sgrna4014	GCTGCCTTACAACGAGAAGT	CSF1R
sgrna4015	GCTTGCTAATGCTACCACCA	CSF1R
sgrna4016	GTTGGAAATCTACTTGATCG	CSF1R
sgrna4017	CAGCAGCAGTGTCTCTACTC	CSF2
sgrna4018	GACCTGCCTACAGACCCGCC	CSF2
sgrna4019	GGCAGCCTCACCAAGCTCAA	CSF2
sgrna4020	TGTAGGCAGGTCGGCTCCTG	CSF2
sgrna4021	AAAAATACTGGACGTCACGG	CSF2RA
sgrna4022	AAACCTCACATTGAGACTAG	CSF2RA
sgrna4023	CCTTATTACATACAAGACTC	CSF2RA
sgrna4024	TGGGCTGTTTCCACCGTACG	CSF2RA
sgrna4025	ACACATTTGAGATCCAGTAC	CSF2RB
sgrna4026	GGGCTTGTAGAATAGGCCAA	CSF2RB
sgrna4027	GGTCCGTACTCGGGCCACGT	CSF2RB
sgrna4028	GGTGTTCCCTGTAGGATTCG	CSF2RB
sgrna4029	AGCTTGTAGGTGGCACACTG	CSF3
sgrna4030	CCAAGGTGGGACCCAACTCG	CSF3
sgrna4031	TCAAGTGCTTAGAGCAAGTG	CSF3
sgrna4032	TGCTTGAGCCAACTCCATAG	CSF3
sgrna4033	AAAGCACATTGGCAAGACCT	CSF3R
sgrna4034	CATCACCCACCAACATCCAT	CSF3R
sgrna4035	CGGGACCTCTCGTCCCACTC	CSF3R
sgrna4036	GAGCTGAGAACTACCGAACG	CSF3R
sgrna4037	GATGGGCTTGGAGCATAGCG	CSH1
sgrna4038	GGAAGAAACCTATATCCCAA	CSH1
sgrna4039	TCCGACACCCTCCAACATGG	CSH1
sgrna4040	TGTTGGCGAACATACTCCTG	CSH1
sgrna4041	AAAAAGCCTGGATAACGGAA	CSH2
sgrna4042	AGAACTTACAAACTCCTGGT	CSH2
sgrna4043	AGTCGTGGCTGGAGCCCGTG	CSH2
sgrna4044	TATTCCGACACCCTCCAACA	CSH2
sgrna4045	AGAGCTTATAAACTCCTGGT	CSHL1
sgrna4046	GGAAGAAGCCTATATCACAA	CSHL1
sgrna4047	TATTCCGACATCCTCCAACA	CSHL1
sgrna4048	TGTTGGTGAAGGTACTCCTG	CSHL1
sgrna4049	CATTAAACCAAAGGTCATGG	CSK
sgrna4050	CGCACAGCGTGTAGTCTCCG	CSK
sgrna4051	TCTTGCCGTGGAACCAACTG	CSK
sgrna4052	TGATGCTGGGCGATTACCGA	CSK
sgrna4053	AGGCGTTCTGGGTATCTAAG	CSN1S1
sgrna4054	CAGCATCAGTTCATCGAGTG	CSN1S1
sgrna4055	TACTAGGAATGAGTCTACTC	CSN1S1
sgrna4056	TATACCATTAGAATCAAGAG	CSN1S1
sgrna4057	AAAGACACTGTCTACACTAA	CSN2
sgrna4058	AGAAAGCCTTTCAAGCAGTG	CSN2
sgrna4059	CTTCCATTATTTCAGGCTGA	CSN2
sgrna4060	TAGGGGATAGGTTCAACGAA	CSN2
sgrna4061	GGGGGGATGGCAATAAATGA	CSN3
sgrna4062	GGGTTTGCATAATATGTGCG	CSN3
sgrna4063	TTGCTATAGCTGGTCTACGT	CSN3
sgrna4064	TTTGGGCGACGTACCACAGT	CSN3
sgrna4065	CCGGGTTCTTACCGTATGTG	CSNK1A1
sgrna4066	CGCCAAATAGATGTCCCCGA	CSNK1A1
sgrna4067	TTAGTGTTTAGAATCTCCAG	CSNK1A1
sgrna4068	TTGCTCTCGTACAGCAACTG	CSNK1A1
sgrna4069	AGAGGGGGACTACAACGTCA	CSNK1D
sgrna4070	CGGAGACATCTATCTCGGTG	CSNK1D
sgrna4071	CGTACCGCGCCGTCCCCGTG	CSNK1D
sgrna4072	CTTTACACAACACTTCGATG	CSNK1D
sgrna4073	GAAGATGTCAACGCCCATCG	CSNK1E
sgrna4074	GGTTGCGGAAGAGCTGACGT	CSNK1E
sgrna4075	TCCTTCGGAGATATCTACCT	CSNK1E
sgrna4076	TGAGGGCGACTACAACGTGA	CSNK1E
sgrna4077	AGCCGATCTTCTTGCCGACG	CSNK1G2
sgrna4078	ATGGCGTTGTACTTCCCGCA	CSNK1G2
sgrna4079	CCAGCCCGAAGTCGATGATG	CSNK1G2
sgrna4080	GTACCGCTCCTTGAGCGTGT	CSNK1G2
sgrna4081	AACTTCTTAATAGGACGACC	CSNK1G3
sgrna4082	AGGCTGACACATTAAAGGAG	CSNK1G3
sgrna4083	ATAGCATTGTATTTACCACA	CSNK1G3
sgrna4084	CGATCGGGACACAACACTCG	CSNK1G3
sgrna4085	AGACATTGTAAAAGACCCTG	CSNK2A1
sgrna4086	AGTCACATGTGGTGGAATGG	CSNK2A1
sgrna4087	CTAGTTGGTGAGGATAGCCA	CSNK2A1
sgrna4088	GATTGATCATGAGCACAGAA	CSNK2A1
sgrna4089	AGTTTACCTGATAGTCCACG	CSNK2A2
sgrna4090	TAGCAAGCATGATCTTTCGA	CSNK2A2
sgrna4091	TGATATTTGTTCCACCACGA	CSNK2A2
sgrna4092	TGTGCATGATTCCCTTGCTG	CSNK2A2
sgrna4093	CAGTTGGAAAAGTACCAGCA	CSNK2B
sgrna4094	CTAGAGCTTGTCGATAGTGA	CSNK2B
sgrna4095	GATCAATCCATAAAGCATCT	CSNK2B
sgrna4096	TGTACACATCCATGCACTTG	CSNK2B
sgrna4097	AGACAGAGGCAGGACTACGT	VCAN
sgrna4098	AGGCCAAGTTTATGCAACCA	VCAN
sgrna4099	GAGCCCGGATGGGATATCTG	VCAN
sgrna4100	GCCAACAAGACCACCCACTG	VCAN
sgrna4101	AATTCCACTAGCATCACTGG	NCAN
sgrna4102	AGCCGGTCCGGTTAGCGAAG	NCAN
sgrna4103	CCCTCGGATAAAGTGGACCA	NCAN
sgrna4104	TGCAGCAAGTTCACACACGG	NCAN
sgrna4105	AAACCCATCGACTGACAACG	CSPG4
sgrna4106	CCGCTGGTGGAACGCCTGTG	CSPG4
sgrna4107	GCTCTGGCGATCCATCTCGG	CSPG4
sgrna4108	TGGCCGTAGATGAGCCCACG	CSPG4
sgrna4109	AGACTGCCTGGCTGCATCGG	CSRP1
sgrna4110	CTCACCATGCACGGCCACAG	CSRP1
sgrna4111	GGCAAGAAGTATGGGCCCAA	CSRP1
sgrna4112	GTCGCTGGGTATCAAGCACG	CSRP1
sgrna4113	CCTGCTACGGAAAGAAGTAT	CSRP2
sgrna4114	GGATTTGTTGTAGGCCTGTG	CSRP2
sgrna4115	GGCACGCTTAACATGGACCG	CSRP2
sgrna4116	GTGGTACACGGTCCTCCCAC	CSRP2
sgrna4117	CACTTGCGCCGCTGACCCTG	SLC25A10
sgrna4118	CCTCACCTTCACGAGCTACG	SLC25A10
sgrna4119	CGAGGGGCCTTAGTCACTGT	SLC25A10
sgrna4120	GTAGATGGCGAACCGAGTCA	SLC25A10
sgrna4121	ACTACTACAGACGTCCGCTG	CST1
sgrna4122	CTAAGAGCCAGGCAACAGGT	CST1
sgrna4123	GAGGATAGGATAATCCCGGG	CST1
sgrna4124	GGCCTTGTTATACTCGCTGA	CST1
sgrna4125	ATGTGTGTAGATCGTGGGCG	CST2
sgrna4126	GAGGACAGGATAATCGAGGG	CST2
sgrna4127	GCTGTACCCGCTCATCATTG	CST2
sgrna4128	TCTGTAGTACTCATCTTCAG	CST2
sgrna4129	ACATGTGTAGATCGTAGCTG	CST3
sgrna4130	AGGCCCCATGGACGCCAGCG	CST3
sgrna4131	ATGGGGCCTCCCACTAGGCG	CST3
sgrna4132	GGCTTTGTTGTACTCGCCGA	CST3
sgrna4133	GAGAATAGGATAATCCCAGG	CST4
sgrna4134	GGTAGCCATCAGGAGTAGCA	CST4
sgrna4135	TCTGGCCTCGAGCTCCAAGG	CST4
sgrna4136	TCTGTAGTACTCATCTTCGG	CST4
sgrna4137	ACTGCACACTCTTGTCATTG	CST5
sgrna4138	AGGCAGCCATCACCTGCAGA	CST5
sgrna4139	CAATCTAGGACCTTGGCAGG	CST5
sgrna4140	CCACGCGTGTAGATCGTGGG	CST5
sgrna4141	AGCGCATGGTCGGAGAACTC	CST6
sgrna4142	CATCAAGTACTTCCTGACGA	CST6
sgrna4143	CCGAGACACGCACATCATCA	CST6
sgrna4144	CCTGTCGCCCGACGACCCGC	CST6
sgrna4145	AAATGAGACTTACGGAAAAT	CSTA
sgrna4146	AATCCAGGAGATTGTTGATA	CSTA
sgrna4147	ACCCGCCACTCCAGAAATCC	CSTA
sgrna4148	GATACCTGGAGGCTTATCTG	CSTA
sgrna4149	ATGACACGGCCTTAAACACA	CSTB
sgrna4150	CAGCACATCGCCGACCAGGT	CSTB
sgrna4151	CGTGTCATTCAAGAGCCAGG	CSTB
sgrna4152	CTCTCTTCCCAGGTGCACGT	CSTB
sgrna4153	ACAAGTATAAAGTCTCCAGA	CSTF1
sgrna4154	CCCTGGCACAGGGATTGACC	CSTF1
sgrna4155	CTCTACTATAGGTAGCTACA	CSTF1
sgrna4156	TCGAACTCTTTATGACCATG	CSTF1
sgrna4157	ACAGGTAGTGATGAGAATTG	CSTF2
sgrna4158	AGACAGCACTTAGTGCCATG	CSTF2
sgrna4159	ATGCAAGCTTCTATGCAGGG	CSTF2
sgrna4160	GACCAGTGTCCATGGAACGG	CSTF2
sgrna4161	AACTCGTTCAAACAAAACTC	CSTF3
sgrna4162	GTCCGAAGAGTTTATCAACG	CSTF3
sgrna4163	TCATATGTCCGAGAAACCAA	CSTF3
sgrna4164	TTGGAGCATTCTCATTCGAG	CSTF3
sgrna4165	ACCGGCGCTACAAGTGCAAG	NKX2-5
sgrna4166	GAAGACAGAGGCGGACAACG	NKX2-5
sgrna4167	GGACGTGAGTTTCAGCACGC	NKX2-5
sgrna4168	GTAGGCACGTGGATAGAAGG	NKX2-5
sgrna4169	AACTCAAGCAGGCGGCTCTC	CTAG1B
sgrna4170	CATGGGTGTCGCGAAAGGCA	CTAG1B
sgrna4171	CCCCTGGCACGGGAAGCGGT	CTAG1B
sgrna4172	GCGGGGTCCGCATGGCGGCG	CTAG1B
sgrna4173	ATGATGAACAAAGTCAGATC	CTBS
sgrna4174	CATACCTTTAAGTACTACTC	CTBS
sgrna4175	GTGATCCCTCAATTTCACGA	CTBS
sgrna4176	TTGGTCACAGATTACAACTG	CTBS
sgrna4177	GATGTGGCACAGCGTCGAGT	CTBP1
sgrna4178	GGATGGCCGGGACTGCACAG	CTBP1
sgrna4179	TGACAACATCGACATCAAGT	CTBP1
sgrna4180	TGATGCCCAAGGTCTCCCCG	CTBP1
sgrna4181	ACATCCTCAACCTGTACCGG	CTBP2
sgrna4182	CAGGTTCTAAACGAAGCCGT	CTBP2
sgrna4183	GTTTCTGTACAGGTCGCACG	CTBP2
sgrna4184	TGCAGACGGGATGTTGCACA	CTBP2
sgrna4185	CGGGGCTGCCAGTGCACGAG	CTF1
sgrna4186	GAGACTGAGGAATCAGTCTG	CTF1
sgrna4187	GCGCAAGGCTGTGTGTCTGA	CTF1
sgrna4188	TGCCCAGCTTCTCGCCGCCG	CTF1
sgrna4189	AAGACTCGACTCACCCGCGA	CTGF
sgrna4190	AAGGGCCTATTCTGTCACTT	CTGF
sgrna4191	GGCGTTGTCATTGGTAACCC	CTGF
sgrna4192	GGTGGTACGGTGTACCGCAG	CTGF
sgrna4193	AGGCGCCCCTTGCTTGAACG	CTH
sgrna4194	CGCCACGCAGGCGATCCATG	CTH
sgrna4195	TCTTCAGACCTCGATTGCAG	CTH
sgrna4196	TTTCACAATTAACAGACACC	CTH
sgrna4197	CCTCACTATCCAAGGACTGA	CTLA4
sgrna4198	GCAGATGGAATCATCTAGGA	CTLA4
sgrna4199	TACCCACCGCCATACTACCT	CTLA4
sgrna4200	TTCCATGCTAGCAATGCACG	CTLA4
sgrna4201	CTGCCACAATTCGCTCACGA	CTNNA1
sgrna4202	GGGCCCTCTAATAAGAAGAG	CTNNA1
sgrna4203	TCTACTTGCTCAGTAAAACG	CTNNA1
sgrna4204	TGGGATGCAGTATAGAGGAT	CTNNA1
sgrna4205	AAAGGGTGAACAGATCGCTA	CTNNA2
sgrna4206	GATGAGTAAGCGTGTCACCG	CTNNA2
sgrna4207	GGAAATCCGGACGCTAACAG	CTNNA2
sgrna4208	GGACCCCATGACGTTCAGCG	CTNNA2
sgrna4209	CTGAAGCTCGTAGAGAAATG	CTNS
sgrna4210	GAAATCACTCCAATCAGACC	CTNS
sgrna4211	GATTTCAAAAGTGATCACCA	CTNS
sgrna4212	TGGCAGGCCAGGACACGCGC	CTNS
sgrna4213	AAGGTTATGCAAGGTCCCAG	CTNNB1
sgrna4214	ATACTTACGAAAAACTACTG	CTNNB1
sgrna4215	ATGCAATGACTCGAGCTCAG	CTNNB1
sgrna4216	CAACTGGTAGTCCATAGTGA	CTNNB1
sgrna4217	CTCCTCAATGCGGGTCACCC	CTNND1
sgrna4218	CTTATGCTACCGCAATGACA	CTNND1
sgrna4219	CTTTCGAAGCAATCGCACAA	CTNND1
sgrna4220	GCACCGATTCCCACTCAATG	CTNND1
sgrna4221	CCGAATAGACAATGACCGTG	CTNND2
sgrna4222	GAATGTTAGTTCGGCCGGAG	CTNND2
sgrna4223	GTGGGGGATAATCACCGCGT	CTNND2
sgrna4224	TGCCGCGTTAGACTGGACCG	CTNND2
sgrna4225	ACTTCGTGTATTTGCCCACA	CTPS1
sgrna4226	GAAATAGCCAAGTTCAACAG	CTPS1
sgrna4227	GGTAGATGGATGAGACATCG	CTPS1
sgrna4228	TTGACCTGGGTAACTATGAG	CTPS1
sgrna4229	CCTGTCCAGGATCGTGAATG	CTRB1
sgrna4230	GCACCAGCACTCACCAAAGG	CTRB1
sgrna4231	GTTTGACCAGGGCTCTGACG	CTRB1
sgrna4232	TGGCACACAGTGTCCCCGCG	CTRB1
sgrna4233	ATGATCGGTCATACTCGCCC	CTRL
sgrna4234	CAGCCAGAGGATTGTCAACG	CTRL
sgrna4235	GTTCCAGCTAGGGTGTGTAA	CTRL
sgrna4236	TCAAACGAGGCTCTGACTGA	CTRL
sgrna4237	CACCAATGCGCACGTCAGCG	CTSB
sgrna4238	GGGGACACACTTACCTACAT	CTSB
sgrna4239	GTCCTCGGTAAACATAACTC	CTSB
sgrna4240	TCAACAAACGGAATACCACG	CTSB
sgrna4241	AAGACGACTGTGAAGCACTG	CTSD
sgrna4242	ACAGACTCCAAGTATTACAA	CTSD
sgrna4243	ACGTTGTTGACGGAGATGCG	CTSD
sgrna4244	GCCATAGTGGATGTCAAACG	CTSD
sgrna4245	AGGGACGGATGCCTCCTGAG	CTSE
sgrna4246	GGCTAGTGCAGTACACAGAG	CTSE
sgrna4247	GTGGAAGGACTAACCGTGGT	CTSE
sgrna4248	TGAATGGAGAAAGATTGACC	CTSE
sgrna4249	ATGGTCCGCTGATTATATTG	CTSG
sgrna4250	GAATCGAAACGTGAACCCAG	CTSG
sgrna4251	GGGAACAGATACACTCCGAG	CTSG
sgrna4252	TCTGAAGATACGCCATGTAG	CTSG
sgrna4253	AGTATATCCTGTACAACAAG	CTSH
sgrna4254	GATGGCGATCGCAGACTCCA	CTSH
sgrna4255	GGAGTTCACGCACAGTTCGG	CTSH
sgrna4256	GTACGGAGGAGTACCACCAC	CTSH
sgrna4257	ATTACTGCGGGAATGAGACA	CTSK
sgrna4258	CAATATGTGCAGAAGAACCG	CTSK
sgrna4259	CAGGAAGCAATATAACAACA	CTSK
sgrna4260	GGACACCAAGAGAAGCCTCA	CTSK
sgrna4261	AGATGTTCCGGAAAACTGGG	CTSL
sgrna4262	CAGTATGTTCAGGATAATGG	CTSL
sgrna4263	CTGGGGGCCTCATAAAACAG	CTSL
sgrna4264	TAGAGGCACAGTGGACCAAG	CTSL
sgrna4265	ACAATGGGGAATACAGCCAA	CTSV
sgrna4266	ACACAGAAGATTATATGGCG	CTSV
sgrna4267	ATCCTATCCATATGTAGCAG	CTSV
sgrna4268	GTGGACTGTTCGCGTCCTCA	CTSV
sgrna4269	CTGATTTATTCCATAGAAGG	CTSO
sgrna4270	GCGCGCGCTCGGTACCCGGA	CTSO
sgrna4271	TGCCGTTAAGATTTGACTGG	CTSO
sgrna4272	TGCTTTGAACTGGTTAAACA	CTSO
sgrna4273	CCACTGGCTGGGAACTCTCA	CTSS
sgrna4274	GATCTGGGCATGAACCACCT	CTSS
sgrna4275	GTTGCATAAAGATCCTACCC	CTSS
sgrna4276	TTTCAGTTGAGCAATCCACC	CTSS
sgrna4277	AAGGCCTCTTTCAGCTCTAG	CTSW
sgrna4278	CCAGAAACTGATGCGCCACA	CTSW
sgrna4279	CCAGCTCTATGGCTATCGGA	CTSW
sgrna4280	CGTGGCAGCCATCCCCACAG	CTSW
sgrna4281	CAGATCGGATCAACATCAAG	CTSZ
sgrna4282	CAGCACATCCCCCAATACTG	CTSZ
sgrna4283	GCTGGGGACAGGTACTCATG	CTSZ
sgrna4284	GGGGTAATGACCTGTCCGTG	CTSZ
sgrna4285	ATCTCCAACAGCGACCTGAG	CUX1
sgrna4286	CCACAGGTAACATCACCACC	CUX1
sgrna4287	TGCTGTCCGAGATCCAAAGC	CUX1
sgrna4288	TTCCAGTACTCTGACGACGA	CUX1
sgrna4289	CAATAACTCATAATGAGCAG	CX3CR1
sgrna4290	CAGGTTCAGGAGGTAAATGT	CX3CR1
sgrna4291	CTACCAACAAATTTCCCACC	CX3CR1
sgrna4292	TGAATTTGCACATGGCATTG	CX3CR1
sgrna4293	ACGCTTAGTCCCGAAGACCA	CXADR
sgrna4294	ACGTAACATCTCGCACCTGA	CXADR
sgrna4295	CTGTACAGTCAGAAACAGAG	CXADR
sgrna4296	GTACCTGCTAACCATGAAGT	CXADR
sgrna4297	AAGCGACTCTCCAAGATGAA	TEX28
sgrna4298	ACAACTTACAGGATAGTGTC	TEX28
sgrna4299	CAGGAGGAGAAGTGTAGGTG	TEX28
sgrna4300	GGAGTCCTATCACAGCCTAA	TEX28
sgrna4301	CCTTTGAACAGCATCCTGGT	CYB5A
sgrna4302	CGGGCACTCTACAGATGCCA	CYB5A
sgrna4303	CTGGCTGATCCTGCACCACA	CYB5A
sgrna4304	GTCCAAAACATTCATCATTG	CYB5A
sgrna4305	AGGCCTATGACCATGCAGAG	CYB561
sgrna4306	CGAAGCTAAACGCACCACCA	CYB561
sgrna4307	GAAGACACGGTAAACCAGCA	CYB561
sgrna4308	GCAGGGAGAATGAAGCTCCG	CYB561
sgrna4309	ACAGAAGTACATGACCGCCG	CYBA
sgrna4310	CCCCGCAGTCCTCATCACCG	CYBA
sgrna4311	GTAGGCACCAAAGTACCACT	CYBA
sgrna4312	TAGGTAGATGCCGCTCGCAA	CYBA
sgrna4313	CACCCAGACGAATTGTACGT	CYBB
sgrna4314	CCTCCACCAAAACCATCCGG	CYBB
sgrna4315	TACACTGACATCCGCCCCTG	CYBB
CYBB_gattinara_20673	GAACAAAAAATCTCAGAATG	CYBB
sgrna4317	AAAACCATACCCCAACAGTG	CYC1
sgrna4318	AAGGCCAGACTTCGACGACA	CYC1
sgrna4319	AGCTATCCGTGGTCTCACCG	CYC1
sgrna4320	GGTGGGCGTGTGCTACACGG	CYC1
sgrna4321	AACCAGCTCATAAATGGATA	CYLC1
sgrna4322	AAGTCCAAAGATGAAAAAGG	CYLC1
sgrna4323	CAGACTGTCCCACTAACATG	CYLC1
sgrna4324	TTTCCCAAACCACTCCAGAG	CYLC1
sgrna4325	CAAACCAACTCGTACTGTCG	CYLC2
sgrna4326	GACTCGGCAACAGAATCTGA	CYLC2
sgrna4327	TCGGAATCAGAATTAAAACA	CYLC2
sgrna4328	TTCTCAAATACGGGACAACA	CYLC2
sgrna4329	AAAGGCCTCCAAATAGACGT	CYLD
sgrna4330	ATATTCAAGATCGTTCTGTG	CYLD
sgrna4331	TATGGGGTAATCCGTTGGAT	CYLD
sgrna4332	TGAGACTGAATGGTAAAGAG	CYLD
sgrna4333	AATTGGCTCCACACCCGTGG	CYP1A1
sgrna4334	CCTGAATAATAATTTCGGGG	CYP1A1
sgrna4335	GCACTACAAAACCTTTGAGA	CYP1A1
sgrna4336	GTTGTGACTGTGTCAAACCC	CYP1A1
sgrna4337	CAGCGGCAACCTCATCCCAC	CYP1A2
sgrna4338	CTTCGACCCTTACAATCAGG	CYP1A2
sgrna4339	GCACGGGCGTGGAGCCAATG	CYP1A2
sgrna4340	GTCAGCACATGCCCGAGCAA	CYP1A2
sgrna4341	ACGGCGCCTTCCTCGACCCG	CYP1B1
sgrna4342	GCCACTGATCGGAAACGCGG	CYP1B1
sgrna4343	GCGGCCGGGGACTCGCACGG	CYP1B1
sgrna4344	TGCGCCCGAACTCTTCGTTG	CYP1B1
sgrna4345	AGGCGTGGTATTCAGCAACG	CYP2A6
sgrna4346	CCCAATGAAGAGGTTCAACG	CYP2A6
sgrna4347	CTTTGTCCTTATAGTCAAAG	CYP2A6
sgrna4348	GGAGTCAATGAAGTCCCGTG	CYP2A6
sgrna4349	CTTCATTGCAGGCACCGAGA	CYP2A7
sgrna4350	GGAGTCGATGAAGTCCTGTG	CYP2A7
sgrna4351	GGAGTCGGGCTTCCTCATCG	CYP2A7
sgrna4352	GTTTCCAATGAAGGGCAGTG	CYP2A7
sgrna4353	AAAAGTATAGAAAAGTCTGG	CYP3A7
sgrna4354	ACTCTAGCCTTTCGGGCCAG	CYP3A7
sgrna4355	AGATATGGAACCCGTACACA	CYP3A7
sgrna4356	TCGCCTCAAAGAGACACAAA	CYP3A7
sgrna4357	AGTTCACGGCAACCTCCACG	CYP2A13
sgrna4358	CACGCCAAAACCCCTTAGGG	CYP2A13
sgrna4359	CAGGAAACCGTAGCGCAGGG	CYP2A13
sgrna4360	TGGGATGTACCTCCTGCATG	CYP2A13
sgrna4361	AGAAGAGCGAGAGCGTGTTG	CYP2B6
sgrna4362	ATGGTCGACCCATTCTTCCG	CYP2B6
sgrna4363	CTTCTGCAGATGGATAGAAG	CYP2B6
sgrna4364	GCAAGTTTACAAAAACCTGC	CYP2B6
sgrna4365	AGCAATCAATAAAGTCCCGA	CYP2C19
sgrna4366	CAGCTGACTTACTTGGAGCT	CYP2C19
sgrna4367	GGTGCTGCATGGATATGAAG	CYP2C19
sgrna4368	TCAGGATTGTAAGCACCCCC	CYP2C19
sgrna4369	AAGCAATCGATAAAGTCCCG	CYP2C8
sgrna4370	ATATTTCCAATAATAGGAAG	CYP2C8
sgrna4371	GGGATTCATGCCAAAATACA	CYP2C8
sgrna4372	GTTTCTCCCTCACAACCTTG	CYP2C8
sgrna4373	AAACCCATAGTGGTGCTGCA	CYP2C9
sgrna4374	AATGGACATGAACAACCCTC	CYP2C9
sgrna4375	GTAATTTGTTGTGAGTTCCC	CYP2C9
sgrna4376	TGTCCTTAATACCTATCTGT	CYP2C9
sgrna4377	CAAAATACACAGTGAACACA	CYP2C18
sgrna4378	CACTGTAACTGATATGTTTG	CYP2C18
sgrna4379	GGAGATAATCGATGAGAGCA	CYP2C18
sgrna4380	GTTTCTGCCTCATGACTCTG	CYP2C18
sgrna4381	CCAGCGCTGGGATATGCAGG	CYP2D6
sgrna4382	CCGGATGTAGGATCATGAGC	CYP2D6
sgrna4383	CTTTGTCCAAGAGACCGTTG	CYP2D6
sgrna4384	GGCGCTGGTGACCCACGGCG	CYP2D6
sgrna4385	CATTGTAGTCAAAATGCTTG	CYP2E1
sgrna4386	GAAGCACTCAGGAAGACCCA	CYP2E1
sgrna4387	GGTGATGCACGGCTACAAGG	CYP2E1
sgrna4388	TGTCCCCGCAAAGAACAGGT	CYP2E1
sgrna4389	AAAAGGCAGGGTAGTCACCG	CYP2F1
sgrna4390	AAGCACTGGATGAAGTCCCG	CYP2F1
sgrna4391	AGGTTTCCCAGGATTGAGAG	CYP2F1
sgrna4392	TCCATGTACACAGTGCACCT	CYP2F1
sgrna4393	CATTGTTGATCTTGAAATGA	CYP2J2
sgrna4394	GCGCCCAAAGAACTACCCGC	CYP2J2
sgrna4395	GGTTCACTCTGACAGCACTA	CYP2J2
sgrna4396	TTGCTGAAGAGAGTTTGGTG	CYP2J2
sgrna4397	AAAAACACTCACCTTATGGT	CYP3A4
sgrna4398	CTTCACCAGTGGAAAACTCA	CYP3A4
sgrna4399	GGATCTGTGATAGCCAGCAC	CYP3A4
sgrna4400	TTGGGCCACGAGCTCCAGAT	CYP3A4
sgrna4401	AGATATGGGACCCGTACACA	CYP3A5
sgrna4402	GGCCAGTTCATATAAAGTGA	CYP3A5
sgrna4403	TAGCACTGTTCTGATCACGT	CYP3A5
sgrna4404	TCTTAGTGCTCTCCACAAAG	CYP3A5
sgrna4405	ACATCCTGAAGCCCTATGTG	CYP4A11
sgrna4406	GCTGAAGGCACACTTCATGA	CYP4A11
sgrna4407	GTGAAAGGCATTCCTCACAC	CYP4A11
sgrna4408	TTTGCACACATACCAATCCA	CYP4A11
sgrna4409	CACATCGCAGAAGATGTCAA	CYP4B1
sgrna4410	GGCATGTCCAAAAAGCCAGT	CYP4B1
sgrna4411	GTGGCCCATGACCATACAGG	CYP4B1
sgrna4412	TGATGTGCTGAAGCCCTATG	CYP4B1
sgrna4413	AACACCTTATGGTATGACAA	CYP7A1
sgrna4414	ATTAATCCATTCTCTAGAGG	CYP7A1
sgrna4415	TGTCATTGAGAAACATGCGC	CYP7A1
sgrna4416	TTTCCATCATGCTTTCCGTG	CYP7A1
sgrna4417	GAGCTTGTTCGGCTACACGA	CYP8B1
sgrna4418	GTGTTCACAGTGCAGCTAGG	CYP8B1
sgrna4419	TGGATACCGTTCAGTGCAAG	CYP8B1
sgrna4420	TTTGGACGTCAGCATTACAA	CYP8B1
sgrna4421	AGTGTTCACCACGATTACCG	CYP11A1
sgrna4422	CGGGCTCCGGAAATTACTCG	CYP11A1
sgrna4423	TAAACCTGTACCATTTCTGG	CYP11A1
sgrna4424	TACTGGTGATAGGCGACCCA	CYP11A1
sgrna4425	ACCAGACCTTCCAGGAACTA	CYP11B1
sgrna4426	CACCTGTTGCCTGGACGCCG	CYP11B1
sgrna4427	TGCTGGTGTACTGTTGAGGG	CYP11B1
sgrna4428	TGTCGCCCAACGCTGTGCAG	CYP11B1
sgrna4429	AAACGGCAGCACCGTCCTAG	CYP11B2
sgrna4430	CATCGGGAGGAACCTCTGCA	CYP11B2
sgrna4431	TCAACACTACACAGGCATCG	CYP11B2
sgrna4432	TGGCCCCACAGGTACAACTT	CYP11B2
sgrna4433	ATCGCGTCCAACAACCGTAA	CYP17A1
sgrna4434	CAATACCTCCTACAAGAATG	CYP17A1
sgrna4435	CCATACGAACCGAATAGATG	CYP17A1
sgrna4436	TATGGACTGTCCGTTGTGGG	CYP17A1
sgrna4437	CAGCATGACACGACGCAGAA	CYP19A1
sgrna4438	GAGGGCACATCCTCAATACC	CYP19A1
sgrna4439	GCATGAATTCTCCATATACC	CYP19A1
sgrna4440	TGATAGCAGAAAAAAGACGC	CYP19A1
sgrna4441	AGAGAAGAGGGATCACATCG	CYP21A2
sgrna4442	GAGGTAACAGATGATGCTGC	CYP21A2
sgrna4443	GCTGGTGTCTAGGAACTACC	CYP21A2
sgrna4444	GTGGTGAAGCAAAAAAACCA	CYP21A2
sgrna4445	ATCTCTTCTCATACAACACG	CYP24A1
sgrna4446	GCTGGACAACAAAATCAATG	CYP24A1
sgrna4447	TAGTCGCGATAGGCCTTCCA	CYP24A1
sgrna4448	TGGTGGCGAGACTCAGAACG	CYP24A1
sgrna4449	ACAAGACGCATCTGTTCGGG	CYP26A1
sgrna4450	CAGGTAAGTGATCAGAGATG	CYP26A1
sgrna4451	CGTAGCATTCGAGTGCCTCG	CYP26A1
sgrna4452	GGGAAGCCCATAGTCCCGGG	CYP26A1
sgrna4453	AAGCGCAGCTGTCCTAGACG	CYP27A1
sgrna4454	CCTAAGTAGGACATCCACAT	CYP27A1
sgrna4455	CCTGCAGCGATCCATCCCCG	CYP27A1
sgrna4456	GTACCCAGTACGGAACGACA	CYP27A1
sgrna4457	CCACGCAGCTCAGAGGCACG	CYP27B1
sgrna4458	CTCCCGACAAGGCATCGCCG	CYP27B1
sgrna4459	GACAGTGCGCACCGTGTACG	CYP27B1
sgrna4460	TGTTCAGGGTTCCGGCGTAG	CYP27B1
sgrna4461	GAATGTACGTACCACCCCTG	CYP51A1
sgrna4462	TACGATGTGCCTAATCCAGT	CYP51A1
sgrna4463	TCAACTACTAGTGCTTGGAT	CYP51A1
sgrna4464	TTTCCTTTCCATGCAAACAA	CYP51A1
sgrna4465	CTTCCCACAAACATATCCAA	DAB1
sgrna4466	GATGAAGTTTCCGCAGCTCG	DAB1
sgrna4467	GCCAATCCGTGATCCCGAAA	DAB1
sgrna4468	GTCCAACAGCAGATGGTCAT	DAB1
sgrna4469	AGCAGTGAGAACTCAAAATG	DAB2
sgrna4470	GCATTTGGTTACGTGTGTGG	DAB2
sgrna4471	GCTGTGTGAAAGGATCGTCA	DAB2
sgrna4472	GTTGGACTATTTAGGTCAGG	DAB2
sgrna4473	ACAATGACTGCACCAACGCA	DACH1
sgrna4474	AGTGCAAAATGGTGGATCTG	DACH1
sgrna4475	GGGGACATGAATTCAAGTGT	DACH1
sgrna4476	TGAGTAGCAGTCTTACCTGT	DACH1
sgrna4477	CGGGCTTCATCTCTTGTGTG	DAD1
sgrna4478	GCTGTATATACTGCTGACCG	DAD1
sgrna4479	TGAAGGGGAAGGTCCCCACG	DAD1
sgrna4480	TTATAGAACCATTACCCGCT	DAD1
sgrna4481	AATGGTCAGATTGATGTACC	CD55
sgrna4482	CTGGGCATTAGGTACATCTG	CD55
sgrna4483	GCACCACCACAAATTGACAA	CD55
sgrna4484	TATTCCACAACAGTACCGAC	CD55
sgrna4485	ACGGTCACCATCCGGACTCG	DAG1
sgrna4486	CAGATGATACCACCTCACCA	DAG1
sgrna4487	GTGGTGCGAATACGAGTAGG	DAG1
sgrna4488	TCTTCTAGGTATCAGCGGCA	DAG1
sgrna4489	CAGCACTAGCAGTGGCACGG	DGKA
sgrna4490	CTCCCAAACTGACCTCTAGG	DGKA
sgrna4491	GATTGACAAAGACGAGAAGT	DGKA
sgrna4492	TTATAGGCCATTGGGTACGA	DGKA
sgrna4493	AGAGGCAGAATCGCAACTGG	DGKB
sgrna4494	GAAAGACTGTAAACCTGACG	DGKB
sgrna4495	TGAACATGCTGATTGGCGTG	DGKB
sgrna4496	TTTGCAGGAGAAGTAGTCCG	DGKB
sgrna4497	CAAAGACTTACCAGTATCAG	DGKG
sgrna4498	CTCCACCACAGGCCAAAACA	DGKG
sgrna4499	GCTACCAGAGTGTCACCGCG	DGKG
sgrna4500	GGGATGGACTACGACCGGGA	DGKG
sgrna4501	GAGCCAGACGCGGTTCTACG	DGKQ
sgrna4502	GAGGATCCCGTGCACGAGTG	DGKQ
sgrna4503	GATCTTTGATGGCGACGACG	DGKQ
sgrna4504	GGACGTTGCCTGCTTTGCGG	DGKQ
sgrna4505	ACTGGACATAAAGGTCTACG	DAO
sgrna4506	AGGGAAAGAACTATCTACAG	DAO
sgrna4507	ATGGCTCAGGAGATAGTCAA	DAO
sgrna4508	CGTGATTGTCAACTGCACTG	DAO
sgrna4509	ACCCCAGAGATGAACACAGT	DAP
sgrna4510	GGAAAAGAGTCAGTACCGGC	DAP
sgrna4511	GGAATGGGAAAGCCCCAGGT	DAP
sgrna4512	GGGAAACTAGAGACTAAAGC	DAP
sgrna4513	AAGTCAATGATCTTGATCCG	DAPK1
sgrna4514	ACAACAACATGGATTGACGT	DAPK1
sgrna4515	CATGCTCAGGATACGCACCG	DAPK1
sgrna4516	TTGGCACGGCTATTACTCTG	DAPK1
sgrna4517	CGTGAACTACGACTTCGACG	DAPK3
sgrna4518	CTCCTTCCTAGGCGATCCGG	DAPK3
sgrna4519	GCGGCCAGTTTGCGATCGTG	DAPK3
sgrna4520	TCGCGCACAAGATCGAGGCG	DAPK3
sgrna4521	AGGAAGAGCTACTGTTAACC	DARS
sgrna4522	ATACAATCACAAGAAAAACC	DARS
sgrna4523	CATCAACAAAGAGAGCATTG	DARS
sgrna4524	CATTAAACTGCTGCTGACGT	DARS
sgrna4525	AATGTTGCAAGACAAAAGTG	DAXX
sgrna4526	GAAGCACATCCCCATAGTCA	DAXX
sgrna4527	GCTCACATAGTCGCCCAAAG	DAXX
sgrna4528	GGAATGGGACCACCTCAGGG	DAXX
sgrna4529	ACGTGCTGAGTTACAGGATT	DAZ1
sgrna4530	CACAGTTTCAGAACGTCTGG	DAZ1
sgrna4531	CGCCAGACGTTCTGAAACTG	DAZ1
sgrna4532	TCATCAGCTGCAGCTAGCCA	DAZ1
sgrna4533	CAGTCACAGATAAATTTCCA	DAZL
sgrna4534	CTGAGTTATAGGATTCATCG	DAZL
sgrna4535	CTTCTGGTAAAATATAGCCT	DAZL
sgrna4536	TGATTAAAAACCAAAGGACG	DAZL
sgrna4537	AAGGGCTACAAGCTGTATCG	BRINP1
sgrna4538	GGTATCGATGAACTGCTGAG	BRINP1
sgrna4539	TTGACCGTGATGGTACCATG	BRINP1
sgrna4540	TTTGTGGAAAGACACCGTCA	BRINP1
sgrna4541	CAGTGATGGCCATTCCACCA	DBH
sgrna4542	CGCACTGGAAGACTTCCATG	DBH
sgrna4543	CGTGGTGCTCTGGACCGATG	DBH
sgrna4544	GGCCACCCCTTACTTCAATG	DBH
sgrna4545	ACTGTGGGCGACATAAATAC	DBI
sgrna4546	GATGTTGGACTTCACGGGCA	DBI
sgrna4547	GCACCTTAAGACCAAGCCAT	DBI
sgrna4548	TTAAGAACGGCCCGGGATGT	DBI
sgrna4549	AGCGTGGAAGACATAGACGC	DBN1
sgrna4550	GCCAAACACACACTAACCAC	DBN1
sgrna4551	TCGCCCTTCAACCATCGACC	DBN1
sgrna4552	TGAACATCAAGTCCTCTGCA	DBN1
sgrna4553	ACGTACTCCACATCGCCGAA	DBP
sgrna4554	AGGGCCGGGTTCGTGCGGCT	DBP
sgrna4555	AGGGCTGGGTGTGTCCCGAG	DBP
sgrna4556	TGGGGGTTAGAACTCACAGC	DBP
sgrna4557	AAACCCATTGCATTTGCTCG	DBT
sgrna4558	GATAAAGGGCCGAAAAACAC	DBT
sgrna4559	TAGACGATATTGCCTATGTG	DBT
sgrna4560	TCTTTGCCTGTGAATACCGG	DBT
sgrna4561	AAGCAACTTACGGATACTTG	DCC
sgrna4562	ACCTACTGGTGGGAGCATGG	DCC
sgrna4563	TCACATACCTGCTTCATACG	DCC
sgrna4564	TGAGGGACTTTACCAATGTG	DCC
sgrna4565	CCCCGGGTTTCGCACCCGCG	ECI1
sgrna4566	CTTCCAGTACCCAGCGTAGT	ECI1
sgrna4567	GGCCGGCCGAGAAGACACCC	ECI1
sgrna4568	TGAGTCCTATGCAGTACCTG	ECI1
sgrna4569	TCAAGAAAATCTCCATCGAA	DCK
sgrna4570	TGTATGAGAAACCTGAACGA	DCK
sgrna4571	TTCCTGAACCTGTTGCCAGA	DCK
sgrna4572	TTTGAGCTTGCCATTCAGAG	DCK
sgrna4573	AACACTGGACCACTCGAAGA	DCN
sgrna4574	AGATGTAATTCCGTAAGGGA	DCN
sgrna4575	GCTGGACCGTTTCAACAGAG	DCN
sgrna4576	GGTCTAGCAGAGTTGTGTCA	DCN
sgrna4577	CATACTACAGCCTTTCACAT	DCTD
sgrna4578	GCATTCATTACAAGGGAACA	DCTD
sgrna4579	TCAACCCACAGTGTGCCATG	DCTD
sgrna4580	TTGTCGGGATTGGGTACAAT	DCTD
sgrna4581	GGAAAACATCTACGACATGG	ACE
sgrna4582	GGTGTGGAACGAGTATGCCG	ACE
sgrna4583	GTTGTAGAAGTCCCAAGCCG	ACE
sgrna4584	GTTTCGTTTCGGGTAACAGG	ACE
sgrna4585	CCACCGTCATGCAGACTCGG	DCT
sgrna4586	GTGTACAGACCAGCTGTTTG	DCT
sgrna4587	GTGTGGTGATCACGTAGTCG	DCT
sgrna4588	TTCATAGGTTCCATTGCACA	DCT
sgrna4589	AGATCCGAAGGCGAATGCCA	DCTN1
sgrna4590	CTGAAGACCCTACCTCACCA	DCTN1
sgrna4591	CTGCTCATAGCGGTGTAGCG	DCTN1
sgrna4592	GGCAAAGGAACGCTATATGG	DCTN1
sgrna4593	GGTACGTTTCTACCGCAATG	DCX
sgrna4594	GGTTACCATCATCCGCAGTG	DCX
sgrna4595	GGTTCGGTAGAAGCTACAGT	DCX
sgrna4596	TAAATGTAACGCACTCCCTG	DCX
sgrna4601	AAAACTGGTTGGTATTGAGA	DDB2
sgrna4602	ATGTAGCCCTCCTGTCAAAG	DDB2
sgrna4603	CAAAAAGAAAGTGACGCATG	DDB2
sgrna4604	TGGTCACAGGAGACAACGTG	DDB2
sgrna4605	ATGGATCACTTTGGTCCGAG	DDC
sgrna4606	CTTGGATACACACTTACCCC	DDC
sgrna4607	GACTTCTAAGAGATTGTCAA	DDC
sgrna4608	TAACCCAGCTCTTTCCACTG	DDC
sgrna4609	AATGAGCAGAATCAATATGG	AKR1C1
sgrna4610	CCAAACACTCACCTCCCATG	AKR1C1
sgrna4611	CTGGAAAATGAATAAGGTAG	AKR1C1
sgrna4612	TGGCACCTATGCGCCTGCAG	AKR1C1
sgrna4613	AGTGGATCTCTGTGCCACAT	AKR1C2
sgrna4614	CATGTGCAGAATCAATATGG	AKR1C2
sgrna4615	CTGGAAAATGAATAAGATAG	AKR1C2
sgrna4616	GGATCATCTCCAGCAGCCTG	AKR1C2
sgrna4617	GCAGCAAAACGCCTGGATCA	GADD45A
sgrna4618	GCGTGTAGGATGGATAAGGT	GADD45A
sgrna4619	GGCACAACACCACGTTATCG	GADD45A
sgrna4620	TCAGCGCACGATCACTGTCG	GADD45A
sgrna4621	ATTTCCAGGAGGTGAAACAT	DDIT3
sgrna4622	CTGGTATGAGGACCTGCAAG	DDIT3
sgrna4623	GACTGGAATCTGGAGAGTGA	DDIT3
sgrna4624	TCAGCCAAGCCAGAGAAGCA	DDIT3
sgrna4625	AGGCAACTATGAACTAGCTG	DDOST
sgrna4626	CCAACACCTCGAAAGAGGAT	DDOST
sgrna4627	CCCGGACAAGCCTATCACCC	DDOST
sgrna4628	GTGCGGGATTGAGTTTGACG	DDOST
sgrna4629	ACTCAAAGAAGTGGGCGCTG	DDT
sgrna4630	CCCTCAGCGCGTGAACGTGA	DDT
sgrna4631	CTCCATCCTGGGCAAACCTG	DDT
sgrna4632	GAGTCGTTTCTCCAGCCCCG	DDT
sgrna4633	ACACTTACCTAGGTCCAAAG	DDX1
sgrna4634	CAGATGAACCCATATGACAG	DDX1
sgrna4635	TCCGGGAAGACTAGATGACT	DDX1
sgrna4636	TGAGAGCTTTCGGAGCATTG	DDX1
sgrna4637	CGTGGACGGAGTGATTACGA	DDX3X
sgrna4638	GCACCACCATAAACCACGCA	DDX3X
sgrna4639	TAGCACTAAACATCATAGTG	DDX3X
DDX3X_gattinara_23209	GATCTCGTAGTGATTCAAGA	DDX3X
sgrna4641	AAGTCTACTTGTATCTACGG	DDX5
sgrna4642	CATTCCTAGAGAGAGGCGAT	DDX5
sgrna4643	CCCACTGCTATTCAAGCTCA	DDX5
sgrna4644	CTGATAGGCAAACTCTAATG	DDX5
sgrna4645	ACGTGGTGATTGCTACCCCT	DDX6
sgrna4646	AGGTCTAGCCGTTCAAGTAA	DDX6
sgrna4647	TAACACTTACTTAATAGTGG	DDX6
sgrna4648	TACACTAAGAGGGAAAGTAG	DDX6
sgrna4649	ACTAGCAAAGAACCATCCAT	DMXL1
sgrna4650	GAAAATCCATTTACTGCTCG	DMXL1
sgrna4651	GCTCTTAGTTCAGACCAAGT	DMXL1
sgrna4652	TTATAACAGATTCGTACAGT	DMXL1
sgrna4653	CCCAGGTCGAACATATCCAG	DHX8
sgrna4654	TAGACGGCGAAATCTTGTCG	DHX8
sgrna4655	TAGATGGCGGGATAAGCATG	DHX8
sgrna4656	TGATGATCGCGTACTGAGTG	DHX8
sgrna4657	CAAAACATTATACTGGCATG	DHX9
sgrna4658	GGAGATTTACCAACAACCAT	DHX9
sgrna4659	TCAATCACAGCATCCAAAGG	DHX9
sgrna4660	TGGATGTGGGAAAACCACAC	DHX9
sgrna4661	AGTGCAAGGATAGAAACACC	DDX10
sgrna4662	CATGAACCCAGACATACTCA	DDX10
sgrna4663	TACTCGTGTGCACACCAGGT	DDX10
sgrna4664	TGATAGGCCAGTTCTCTCGT	DDX10
sgrna4665	GCTTATCAACGACCGCTGTG	DDX11
sgrna4666	GTCCTGCAGCCGGATGCCCG	DDX11
DDX11_gattinara_6971	AGCTCTTTGGATTCACTGAA	DDX11
sgrna4668	TCTGTCTTCTTCCTGCGAAG	DDX11
sgrna4669	CGCCCAGGAATAGTTAGGAG	DHX15
sgrna4670	TCATAGTATCGAGGAGTATG	DHX15
sgrna4671	TGGGTCTGGTAAAACAACAC	DHX15
sgrna4672	TTACACCATAACGCTCCAGG	DHX15
sgrna4673	CTATCACGCACTGAGCACCT	DECR1
sgrna4674	GCCTTACCCTCCGAGGAGCG	DECR1
sgrna4675	TCCAATTTCTAGTGTCACGA	DECR1
sgrna4676	TGCAATTCAGTGTGATGTGA	DECR1
sgrna4677	AGCCCCGGAGCAGATTGCAG	DEFA1
sgrna4678	AGCTTGGCTCCAAAGCATCC	DEFA1
sgrna4679	CCAAGCTTTCGTCCCATGCA	DEFA1
sgrna4680	TCATCAGCTCTTGCCTGGAG	DEFA1
sgrna4681	CAAGCTTTCGTCCCATGCAA	DEFA3
sgrna4682	CTCTCCCTGTCCCAGGCTCA	DEFA3
sgrna4683	GTCCGCTGCAATCTGCTCCG	DEFA3
sgrna4684	TGCAGCGGACATCCCAGAAG	DEFA3
sgrna4685	CAAAGGAAATAGATATGTCC	DEFA4
sgrna4686	CTACCAAGAGAATAGCAGCG	DEFA4
sgrna4687	GCAGGCCCACTCCAGGCAAG	DEFA4
sgrna4688	TGTGTTCCCAGGCTCAACAA	DEFA4
sgrna4689	AGATTGATGTCTCCTACCTG	DEFA5
sgrna4690	TACAACCCAGAAGCAGTCTG	DEFA5
sgrna4691	TTCCTGCAAAGGAGATAGCA	DEFA5
sgrna4692	TTCCTGGAGTGACTCAGCCT	DEFA5
sgrna4693	CCACGAGGAGAACAGCAGTG	DEFA6
sgrna4694	GGATCATCCTCAGCTTGGAG	DEFA6
sgrna4695	TGAGCTTGCATCCTCTGCAA	DEFA6
sgrna4696	TGATGCCCAGGAGCAGCGTG	DEFA6
sgrna4697	AATTGTAATGATCAGATCTG	DEFB1
sgrna4698	ACAGGTGGTAACTTTCTCAC	DEFB1
sgrna4699	CAGGTACCAGAGCTTACCTG	DEFB1
sgrna4700	CATTACAATTGCGTCAGCAG	DEFB1
sgrna4701	ATATTCCTGATGCCTCTTCC	DEFB4A
sgrna4702	GAGGCATCAGGAATATGAAG	DEFB4A
sgrna4703	GCTCCCAGCCATCAGCCATG	DEFB4A
DEFB4A_gattinara_16600	CCTGTTACCTGCCTTAAGAG	DEFB4A
sgrna4705	AGAAATGTTCTTAGCCGCGA	DES
sgrna4706	CAGAATTGAATCTCTCAACG	DES
sgrna4707	GCGCGACACCTGGTACACGC	DES
sgrna4708	TAGAGCTCGGCCACTCGCGT	DES
sgrna4709	ACCGGGAACTCTCTGCGACG	CFD
sgrna4710	ACGTCGTACAGGCGCTTGGA	CFD
sgrna4711	ATGGCGTCGGTGCAGCTGAA	CFD
sgrna4712	CCCCGTGGTCGGATCCTGGG	CFD
sgrna4713	AACTACAGCCGCGAACAGCA	DFFA
sgrna4714	ACAGGTGCTTGACCAAAGAG	DFFA
sgrna4715	CATCATCCTCCTATCAGAGG	DFFA
sgrna4716	GCCACAAACTTAGTATTGGA	DFFA
sgrna4717	CACGCACCTTCAAACCACGG	DFFB
sgrna4718	CGGCGTTGTCGGGAACACTG	DFFB
sgrna4719	CTCCGGTCCATGCAGTACAA	DFFB
sgrna4720	GTGGCTCGTGAAATGCACTG	DFFB
sgrna4721	CACTGCACCCAAACCCGCCG	TIMM8A
sgrna4722	CTCAACGCAGTTCACAAAAC	TIMM8A
sgrna4723	GCAGTTGCAGCATTTCATCG	TIMM8A
sgrna4724	TGACTGAACTTTGTTGGGTG	TIMM8A
sgrna4725	ATGAAGACTGGCTCTCTACG	DFNA5
sgrna4726	GGAGAAGTGTGGTGGCATCG	DFNA5
sgrna4727	GTATAACTCAATGACACCGT	DFNA5
sgrna4728	TCTTCTGTGTCAAAACGCAC	DFNA5
sgrna4729	AGAAGGCAAAAGTAGTACAC	COCH
sgrna4730	GTTGGTACCTGGCTTGAACA	COCH
sgrna4731	TGCCAAACCAGTTGGGCATG	COCH
sgrna4732	TTGGCCTTCTGATGACATCG	COCH
sgrna4733	AGGAGGAAACGCCCTCGAGT	DGUOK
sgrna4734	AGTGGCATATCTATCAGGAC	DGUOK
sgrna4735	CTACAGAACCTGTAGCAACA	DGUOK
sgrna4736	GCTATTTGCATTGCAGCTGT	DGUOK
sgrna4737	CAAACCAGAGCAGGTGCGTG	DHCR7
sgrna4738	CCAAGACTCCACCTATAACG	DHCR7
sgrna4739	TCTGCCATGACCACTTCGGG	DHCR7
sgrna4740	TGGGCATCGAGTTTAACCCT	DHCR7
sgrna4741	ATATCGAAGATAAGCGAGAG	DHCR24
sgrna4742	ATGAGGCTGTCATTATGACA	DHCR24
sgrna4743	CTATCTGAAGACAAACCGAG	DHCR24
sgrna4744	GCAAGACCTTCATGTGCACG	DHCR24
sgrna4745	AACCTTAGGGAACCTCCACA	DHFR
sgrna4746	CGGCCCGGCAGATACCTGAG	DHFR
sgrna4747	GACATGGTCTGGATAGTTGG	DHFR
sgrna4748	GTCGCTGTGTCCCAGAACAT	DHFR
sgrna4749	ATCTCCCGTGGCCATCAGGT	DHODH
sgrna4750	CATCTTATAAAGTCCGTCCA	DHODH
sgrna4751	GAGTCTTGAAATCTGGCCCG	DHODH
sgrna4752	GTGACTCCAAAACCTCAGGA	DHODH
sgrna4753	GTGCGCGGTAATTCACACCG	DHPS
sgrna4754	GTGCTGCACAAGGTAGCGAA	DHPS
sgrna4755	TAAGTGCGGGACTAAACACA	DHPS
sgrna4756	TGGGCGAGTTTAGCCTCAGG	DHPS
sgrna4757	CTGTGGGCATGATCGCGGGA	CYB5R3
sgrna4758	TCCAGCGGGAAACTTGGGAT	CYB5R3
sgrna4759	TCCCGGTCGATGAGCCGCAG	CYB5R3
sgrna4760	TTCCATCAATTCGAGCCGAG	CYB5R3
sgrna4761	ATTTCCAGAAAGGACATCAC	NQO1
sgrna4762	GAATGACATTCATGTCCCCG	NQO1
sgrna4763	GACAAAGGACCCTTCCGGGT	NQO1
sgrna4764	GGACTCCAAACCACTGCAGG	NQO1
sgrna4765	CAGTAATAGCTGCCGCAGAG	DIAPH1
sgrna4766	GGAGGCATACCCATTCCGGG	DIAPH1
sgrna4767	GTAGCATCCCCAGACAAAGG	DIAPH1
sgrna4768	TGTTGTTGAGAGACACACGA	DIAPH1
sgrna4769	CAGATAGTGCTACACTGCAG	DIAPH2
sgrna4770	GACGGTGTGATAATTCAGTT	DIAPH2
sgrna4771	TAGATTAAGTGATATTCCTG	DIAPH2
sgrna4772	TGCTGGTTAAAGAAACCCTG	DIAPH2
sgrna4773	ACCCTGGCCATTGAGCGCCG	2001-09-01
sgrna4774	CAGTACCTTAGGGATGAGAG	2001-09-01
sgrna4775	CGGAGGAAGGCCACATCTAG	2001-09-01
sgrna4776	GTTTGACTTCACGCTAATGG	2001-09-01
sgrna4777	AACATTTGGGAGTTTATGCA	DIO1
sgrna4778	AGAGGACACGACTGAGCTAG	DIO1
sgrna4779	AGGTTGGTATCCAGTTGTCG	DIO1
sgrna4780	CATACCCGTCTTCTCGCCCA	DIO1
sgrna4781	ACTGGAGACATGCACCACAC	DIO2
sgrna4782	AGCCGCTCCAAGTCCACTCG	DIO2
sgrna4783	CCTGTTTGTAGGCATCGAGG	DIO2
sgrna4784	GGTGGAAGAGTTCTCCTCAG	DIO2
sgrna4785	ACATCCTCGACTACGCGCAA	DIO3
sgrna4786	CACCGCCTTGAGCGACGCCA	DIO3
sgrna4787	CAGATGGGCGGGTCATCGGG	DIO3
sgrna4788	TTCTTCAAGCAGGCGCACGA	DIO3
sgrna4789	CACACATAATGTCCGAATGT	DKC1
sgrna4790	CATCATGCATTGTCACCATG	DKC1
sgrna4791	GATTCGACGGATACTTCGGG	DKC1
sgrna4792	TCGATATGAGGACGGCATTG	DKC1
sgrna4797	AATTCTTAGTAAAGGGTCGT	DLD
sgrna4798	ACTGCTACGAAAGCTGATGG	DLD
sgrna4799	CCTTACCTTGAAGCCTAACT	DLD
sgrna4800	GCAGTAAAAGCTTTAACAGG	DLD
sgrna4801	CATCCTACCCACCATACCAC	DLG1
sgrna4802	GGAGGTGCAGCACATAAGGA	DLG1
sgrna4803	TATGCTAACAGACTTACAGT	DLG1
sgrna4804	TTGAGTCATCTCCAATGTGT	DLG1
sgrna4805	ATTACGAAGATTATACCAGG	DLG2
sgrna4806	CCTTTGCCTACCTGACGTAG	DLG2
sgrna4807	GTGCTGTAAACAGGTTCCGG	DLG2
sgrna4808	TGGACCAGCAGACCTAAGTG	DLG2
sgrna4809	AGTCCGATCATAATCAAACA	DLG3
sgrna4810	GGGGATGATTGAGTCTAACA	DLG3
sgrna4811	TGGACAAGACTACCACTTTG	DLG3
sgrna4812	TGTCATATGAGCCAGTGACA	DLG3
sgrna4813	AGGCGAATTGTGATCCACCG	DLG4
sgrna4814	ATGGGTCGTCACCGATGTGT	DLG4
sgrna4815	ATGTAACAAAGATCATCGAA	DLG4
sgrna4816	CATGCAGCACATCCCCAAAG	DLG4
sgrna4817	AAGGTCTGCGTTCAGAACAT	DLST
sgrna4818	GACAGATTCTGCAAACGCTG	DLST
sgrna4819	TTCACACTCAGGAAAACTGG	DLST
sgrna4820	TTGTGAGATTGAAACTGACA	DLST
sgrna4821	AGTTCGGTGCAGTCCTACCC	DLX1
sgrna4822	GAAAAAAGATCCGTAAACCC	DLX1
sgrna4823	GCTGCTGACCGAGTTGACGT	DLX1
sgrna4824	GTGCATGGAGTAGTGCCCGT	DLX1
sgrna4825	CCTGAAATTCGGATAGTGAA	DLX2
sgrna4826	GGTTCCATAGGGAGCGTAGG	DLX2
sgrna4827	TCCTACCAGTACCAAGCCAG	DLX2
sgrna4828	TCTTCTTGAACTTGGACCGG	DLX2
sgrna4829	AGTGACAGAAGACTCGGGCA	DLX3
sgrna4830	ATACGCCCCGTATTGCCGGT	DLX3
sgrna4831	GTTTCTTGAACTTGGAACGG	DLX3
sgrna4832	TAGCTGGAGTAGATCGTACG	DLX3
sgrna4833	ACTGCGTGTGCTGGAAACGC	DLX4
sgrna4834	AGGGGACAAGCCAAGCGGGT	DLX4
sgrna4835	GCCTGGAGTAGGACAAATTG	DLX4
sgrna4836	TACACCGAGCCAGCGAACCC	DLX4
sgrna4837	AGACGGATGGTGCATAGCTG	DLX5
sgrna4838	CAAAGAAAGTTCGTAAACCC	DLX5
sgrna4839	CTGACTACTACAGCCCTACG	DLX5
sgrna4840	TGTTTGTGTCAATCCCAGCG	DLX5
sgrna4841	AGGCTGGAATAAATGGTCCG	DLX6
sgrna4842	CAGACGCGAGGGGACGACAC	DLX6
sgrna4843	GCTGCGAGTGGCTCATGTAG	DLX6
sgrna4844	GGCTCGCCCTACGCGTCGGG	DLX6
sgrna4845	ACCTTACCTGCATCGACAGT	DMBT1
sgrna4846	CAGCTGCCTACAGACCACGT	DMBT1
sgrna4847	CAGGACATGAGTCCTATCTG	DMBT1
sgrna4848	GGCTGGCTCACCCACAACTG	DMBT1
sgrna4849	AAATGTACAAGGACCGACAA	DMD
sgrna4850	ACTGAATGACATACGCCCAA	DMD
sgrna4851	ATCACGGTCAGTCTAGCACA	DMD
sgrna4852	TAGTCGGTGACACTAAGTTG	DMD
sgrna4853	CAGTGACCGGCATTCGTGTG	SARDH
sgrna4854	CATTGAAGGCGCCATCAACA	SARDH
sgrna4855	CCCCGTAGTAGTCGTACTCG	SARDH
sgrna4856	GCTCGGTGACGACATAGGCA	SARDH
sgrna4857	AGGCAGTAAAGTTAGCTCAG	DMP1
sgrna4858	GGCTCCGAGTTGGACGATGA	DMP1
sgrna4859	GTATCAAAATAATGAATCTG	DMP1
sgrna4860	TAGGAAGTCTCGCATCTCAG	DMP1
sgrna4861	ATGTCCACACACTTGAGACA	DNM1
sgrna4862	CCCAGGCCAGCGCACCATCG	DNM1
sgrna4863	GAAATTCACCGACTTCGAGG	DNM1
sgrna4864	TTACATGAACACCAACCATG	DNM1
sgrna4865	ACACTGTCGGACATTCGGGA	DMPK
sgrna4866	CGGACGCGGGGCGTTCAGCG	DMPK
sgrna4867	CTTCTACGCGGATTCCACGG	DMPK
sgrna4868	TCGAAATCCGGTGTAAAGGG	DMPK
sgrna4869	AGTAGGTGGAGTCTGAAACC	DMRT1
sgrna4870	AGTGCAACCTGATCGCCGAG	DMRT1
sgrna4871	GGGCTTTGGCAAAGCGTCTG	DMRT1
sgrna4872	TGCCACTGCACTCAGTCATG	DMRT1
sgrna4873	CGCCACCCGTCACCACGTAG	DMWD
sgrna4874	GAGAAGGCGAACTCGTTGAG	DMWD
sgrna4875	GGCCCAAGTTGAAGCAGACG	DMWD
sgrna4876	TGACGTTGTACAGGTACAGG	DMWD
sgrna4877	AATTGGTACGGTTCTCCATG	DNA2
sgrna4878	CTAAGGTAGGATATAAACTG	DNA2
sgrna4879	GGGTTAACATTAGACACCAA	DNA2
sgrna4880	TTGGTGTGAAAATACATCGA	DNA2
sgrna4881	AGTTACAAGGAATACACTAG	DNAH5
sgrna4882	CATTGATAGACGTCACCACG	DNAH5
sgrna4883	GAACTGACAGAATGTTACGC	DNAH5
sgrna4884	GGAAATCATCGCCAACATGG	DNAH5
sgrna4885	AATGAGTTGCTGCGCGATGA	DNAH6
sgrna4886	ACAAGTCATACGGCTAGCAG	DNAH6
sgrna4887	CTGCCATCGCTGACTATCAG	DNAH6
sgrna4888	GATGCGGGCTGATTCAAATG	DNAH6
sgrna4889	GAGAACAATTGAAAGCTACG	DNAH8
sgrna4890	GTTTGATTAACCATCCACCC	DNAH8
sgrna4891	TGGATGTCGCACAAAAAGCG	DNAH8
sgrna4892	TTGAAGAAGCTATTCCTGCG	DNAH8
sgrna4893	ACCCTGGAGGAATATCAACG	DNAH9
sgrna4894	ATGGCGACATAGATCCAATG	DNAH9
sgrna4895	GAGGGCCAGATCGATCAGTG	DNAH9
sgrna4896	GTTTAATCGAATCTCCGTGG	DNAH9
sgrna4897	ACCAGACACCTATCACTACG	DNASE1
sgrna4898	CTGCACAATGTAGCTGACGA	DNASE1
sgrna4899	GCTACCTGTTCGTGTACAGG	DNASE1
sgrna4900	TTGAAGGTGTCGTTCCCGCA	DNASE1
sgrna4901	CTTCGAGAACTCAATCGGTG	DNASE1L1
sgrna4902	CTTCTCTACGGCCTTAGGAG	DNASE1L1
sgrna4903	TCCCAGGTCACACAAAACAC	DNASE1L1
sgrna4904	TCTGCGCCTTCAATGCCCAG	DNASE1L1
sgrna4905	AAAGTGTCGGACCCCGCTTG	DNASE1L2
sgrna4906	CTGGACGTGATCGACAAGTG	DNASE1L2
sgrna4907	GAAGGCTCCGATGCGAAGCG	DNASE1L2
sgrna4908	TTGTACTGGTCCCGGCCCAG	DNASE1L2
sgrna4909	ACAACTATGTGATTAGCTCT	DNASE1L3
sgrna4910	ACACGGACGTGAAACACCGC	DNASE1L3
sgrna4911	CACTACCATGACTATCAGGA	DNASE1L3
sgrna4912	CTTAACGGATGTCTCTGGGG	DNASE1L3
sgrna4913	CCAGCCAGAAGCCCCCATCG	DNASE2
sgrna4914	CTGGTGTTGCTCCGGTACAG	DNASE2
sgrna4915	GCTGGTAGTTATAGACCCAG	DNASE2
sgrna4916	TCCAGGGTTCTTGGCTAACG	DNASE2
sgrna4917	AAATGCGCCCCGAGACACCG	DYNC1H1
sgrna4918	CCAGGCGACGAAACGAGACA	DYNC1H1
sgrna4919	GCTTTATATTGACAACATCG	DYNC1H1
sgrna4920	TCAGCGGAGAATGGTCTCCG	DYNC1H1
sgrna4921	AGTGCTCACTGATTTCGAGG	DYNC1I1
sgrna4922	GATGACTGCGATTGTCCCAG	DYNC1I1
sgrna4923	TCGCAAACGACGAGAGACAG	DYNC1I1
sgrna4924	TGCAGTCAGACTCAGAACTT	DYNC1I1
sgrna4925	AAGCATTGCTTCAAAGCATG	DYNC1I2
sgrna4926	ACGTTGGTCAAAGCATCGGG	DYNC1I2
sgrna4927	CAACATTTACACAATATACA	DYNC1I2
sgrna4928	GTATTTACTTAATTTAGACG	DYNC1I2
sgrna4929	ACCCTCATGACTAAACTACA	DYNC1LI2
sgrna4930	ATGTGCTGACTCATAACCTG	DYNC1LI2
sgrna4931	CGCCGGCGACCTGACCAGTG	DYNC1LI2
sgrna4932	GATGGAGACTTGTACCACAA	DYNC1LI2
sgrna4933	CGTGTGGCGAGTAGACTCGA	DNM2
sgrna4934	CTACATCAACACGAACCATG	DNM2
sgrna4935	GCAGATGTGGCGTGCCCATG	DNM2
sgrna4936	TCAATCGCATCTTCCACGAG	DNM2
sgrna4937	GAGGCAAAAAGAAATCCCCA	DNMT1
sgrna4938	GATTTCTGATGAAAAAGACG	DNMT1
sgrna4939	GCTCTACTGGAGCGACGAGG	DNMT1
sgrna4940	TCACCCAAAAAAATGCACCA	DNMT1
sgrna4941	ACTGTGATACCTACAGAGGT	TRDMT1
sgrna4942	CCAATAATAATACCTGACCA	TRDMT1
sgrna4943	CTGTATACCTGCACAAGTGG	TRDMT1
sgrna4944	TTTACCCCTTTAGGATTGGC	TRDMT1
sgrna4945	CCGGGAACAGCTTCCCCGCG	DNMT3A
sgrna4946	CGATGACGAGCCAGAGTACG	DNMT3A
sgrna4947	GCGGGCACAAGGGTACCTAC	DNMT3A
sgrna4948	GCGTACCAGTACGACGACGA	DNMT3A
sgrna4949	CCATGTGGACGAGTCCCCCG	DNMT3B
sgrna4950	CCCAACAACACGCAACCAGG	DNMT3B
sgrna4951	GGCCTTCCAAGACACCACCA	DNMT3B
sgrna4952	GGGGATGAAGATCAGAGCCG	DNMT3B
sgrna4953	CAACTGTAACCAGATATTCA	DNTT
sgrna4954	CAGAAGGAATTCCCTGCCTG	DNTT
sgrna4955	GTTGTTCTCTGCTACGATGT	DNTT
sgrna4956	TATTCAGATAGCACCAACCC	DNTT
sgrna4957	AAAAGGTCGCCGCAACCCCG	DOCK1
sgrna4958	CAGCTGATGAAAGTCGATGG	DOCK1
sgrna4959	GCTTTGAAATCAGAGACATG	DOCK1
sgrna4960	GGACCACTCTCGGAGTGTCG	DOCK1
sgrna4961	GAGAACTACCTAGTGCGATG	DOCK2
sgrna4962	GATGGGACTACTCTACACGA	DOCK2
sgrna4963	GCCAATCCTAAGAACGCTGA	DOCK2
sgrna4964	TGACATCATTCAGATTCGCA	DOCK2
sgrna4965	AGTACCTATTCGGATCACAT	DOCK3
sgrna4966	CAGGACACATACTCGCCCTA	DOCK3
sgrna4967	GGATCATGGATGTACTAGGG	DOCK3
sgrna4968	TTACAAATCTGAGATTAACA	DOCK3
sgrna4969	AAGGCTGACTCTCCTGACCG	DOK1
sgrna4970	AGGATCCCAATTCTGGGTAA	DOK1
sgrna4971	GCAATGCGCAGGGAGTCTAA	DOK1
sgrna4972	TCGAAAGAGAACATGACCTA	DOK1
sgrna4973	ACACCGTATGAGCGGCAGGA	DXO
sgrna4974	ACCTCCCCTGAGAAGAGCAG	DXO
sgrna4975	CTCCGGGAGCTTATGTACAT	DXO
sgrna4976	GTTGGTGTTAACCTCCCCAG	DXO
sgrna4977	CGAACCCACTTACTTCATGG	DPAGT1
sgrna4978	CTTTGGCAACACGACCATTG	DPAGT1
sgrna4979	GTGGTAGAGCAATCCCAAAG	DPAGT1
sgrna4980	TCCTGTACTATGTCTACATG	DPAGT1
sgrna4981	ACACGTGAGCCAAGTCGATG	DPEP1
sgrna4982	CACTCACCCATCAATGACAG	DPEP1
sgrna4983	CCAAACTGCTGTCAATGGAG	DPEP1
sgrna4984	CCCAGAACAAAGACGCCGTG	DPEP1
sgrna4985	ATCCCCCCGACTGTCCAAAG	DPH1
sgrna4986	CCACCATACTCAGGCAACTG	DPH1
sgrna4987	CCAGCCCATACCGGTAAGCG	DPH1
sgrna4988	GATGGGTGACGTGACCTACG	DPH1
sgrna4989	AGAACGTTGACGAAGCACGA	DPH2
sgrna4990	CCTGGACGGAGTGTACGAGC	DPH2
sgrna4991	CTCTTCTAGACGCCTCCCTG	DPH2
sgrna4992	TGGCAAGCGTAGCTATGTGT	DPH2
sgrna4993	CTACTTGTGTGATGTGACAT	DPP4
sgrna4994	CTGCTGTGTAGAGTATAGAG	DPP4
sgrna4995	GAATATAAAGGAATGCCAGG	DPP4
sgrna4996	GGATTCCAAACAACACACAG	DPP4
sgrna4997	AGGGAAATTCTATCACATCA	DPP6
sgrna4998	CTTCAAAATTCATGACCCCG	DPP6
sgrna4999	GAAGCCCTACCACTATCCCA	DPP6
sgrna5000	TGGGGAGTAACCCTCCGCAG	DPP6
sgrna5001	ATAATCGCCATACTGGCCCC	DPT
sgrna5002	CCAGCACTGACTCGAAGTAG	DPT
sgrna5003	CTTGCTGAAGATGCTCCTCA	DPT
sgrna5004	TGACTACAGCGATGATGGGT	DPT
sgrna5005	CACACGACTCTTGGTGAGCG	DPYD
sgrna5006	GGAAGGTTATAGTAAAAGGT	DPYD
sgrna5007	TCAATAGGAGTGTAAAAGAG	DPYD
DPYD_gattinara_39655	TTCCACAAGTCAGACCAAGT	DPYD
sgrna5009	AAATGGAGACTTAATTGCAG	DPYS
sgrna5010	ATCACATGCACAATGTAGAG	DPYS
sgrna5011	GCCTTCATGTGGCAGTGACG	DPYS
sgrna5012	GTGATGATCTAACCACAACA	DPYS
sgrna5013	AGTCTGGAGTGGTTGGATCA	DPYSL2
sgrna5014	CTTTGAAAGCCATGTACACG	DPYSL2
sgrna5015	GATGAGCAAAAGCTCTGCTG	DPYSL2
sgrna5016	TGTGGACGTCAATTCCTCCG	DPYSL2
sgrna5017	CAGAACCTCATCAAGGACAA	DPYSL3
sgrna5018	CTATGAGAAATGGAGAGAGT	DPYSL3
sgrna5019	GACAATCTGATTGTTCCTGG	DPYSL3
sgrna5020	TTGCCCTCTCTACGTCACAA	DPYSL3
sgrna5021	ACTCTTCTTCAGGAATGCCA	DR1
sgrna5022	AGAGACTCTTCCTAATGTCC	DR1
sgrna5023	AGTAGCATTAAAAAGAAGAA	DR1
sgrna5024	CAACGATGCTCGAGAGCTGG	DR1
sgrna5025	CACTTCCAGACACATATCCG	SLC26A3
sgrna5026	GGACTGGGTAACATAGTCTG	SLC26A3
sgrna5027	TCCACGTCAGGTGTAATAGG	SLC26A3
sgrna5028	TTGCTGAAATAGGCAGATTG	SLC26A3
sgrna5029	CAACCTCTGTGTGATCAGCG	DRD1
sgrna5030	CAGGTGTCGGAACCTGATAA	DRD1
sgrna5031	GAAACAAATACGGCGCATTG	DRD1
sgrna5032	GATGTAAAAGCTTATTACAG	DRD1
sgrna5033	CCTGATCGTCAGCCTCGCAG	DRD2
sgrna5034	CTCTTCGGACTCAATAACGC	DRD2
sgrna5035	GTGGCATAGTAGTTGTAGTG	DRD2
sgrna5036	TAGCGCGTATTGTACAGCAT	DRD2
sgrna5037	ACTGACTGTTCTGTCGAGTG	DRD3
sgrna5038	CACCTCCAGGTATACCACCC	DRD3
sgrna5039	GAGAGGGCATAGTAGGCATG	DRD3
sgrna5040	TGTACACATCATGACATCCA	DRD3
sgrna5041	ACGAGTAGACCACGTAGTCG	DRD4
sgrna5042	CTCTACTGGGCCACGTTCCG	DRD4
sgrna5043	CTGCGCTACAACCGGCAGGG	DRD4
sgrna5044	GCCGCTCTTCGTCTACTCCG	DRD4
sgrna5045	ACAGTTCTCTGCATTCACGT	DRD5
sgrna5046	CGCCACGAAAAGGTCTGACA	DRD5
sgrna5047	GACGTCGCAGAACGCTCCAA	DRD5
sgrna5048	TCACGATCATGATGGCAACG	DRD5
sgrna5049	ATCACTGACCTTACCCACAG	DRG2
sgrna5050	CACATCGATGAACTCGTCCG	DRG2
sgrna5051	CCCAGGAATACACGTCAGAG	DRG2
sgrna5052	GCTCGGACACAGAAGAACAA	DRG2
sgrna5053	AACTCACATGTCCTCGTCGG	ARID3A
sgrna5054	ACAGCTCTACGAACTCGACG	ARID3A
sgrna5055	ATAGACAGCAACCGACGGGA	ARID3A
sgrna5056	GCTGTGGCGTGAGATCACCA	ARID3A
sgrna5057	AACAGCTTTAGGCTTAGGCA	DRP2
sgrna5058	CTGGATCCGCTGTTTCGGGG	DRP2
sgrna5059	TGGAACAGATCAACGTCCGA	DRP2
sgrna5060	TTTAAACCTAGTGGTCGCAG	DRP2
sgrna5061	GAGAAGGCTGAGTATACTTG	ATN1
sgrna5062	GAGGTTCCTCGATAGCCCGG	ATN1
sgrna5063	GCAGGTTCGGTGTCACATGG	ATN1
sgrna5064	TCCAAGCTATCCAGATCGGA	ATN1
sgrna5065	AAAATGTGAACTTACCGGAT	DSC1
sgrna5066	ATAATGGAAGTGCGAGACAT	DSC1
sgrna5067	CTGGACCCGGAAATATCCAG	DSC1
sgrna5068	TTGTATACAGCCTTTGAGTG	DSC1
sgrna5069	ACAGAAGTACGAGTAAATGT	DSC2
sgrna5070	ATTAACTGATCCAACAGGGT	DSC2
sgrna5071	CTGGAGTTGACCAAGAACCT	DSC2
sgrna5072	GGATGCATAGAAAATAGGGT	DSC2
sgrna5073	AATGTGTAGGTACTACAGTG	DSC3
sgrna5074	ACAGTCCTGGCAATAGACAA	DSC3
sgrna5075	CCTTGGTTACAGTTCATGTG	DSC3
sgrna5076	GCAGACAAAATAATTGGCAG	DSC3
sgrna5077	ACTTACGTTTCACGTACAGG	DSCAM
sgrna5078	CACGCACAATTACGCTCAGG	DSCAM
sgrna5079	TCCACACGATGGTAGGTACA	DSCAM
sgrna5080	TCCTTTCAACCACCGCCAAG	DSCAM
sgrna5081	AGAGATCATAGTTTATGACT	RCAN1
sgrna5082	CTTGTCATACGTCCTAAAGA	RCAN1
sgrna5083	GTTTGCCACACAGGCAATCA	RCAN1
sgrna5084	TTTCCATCCCACTGGCGGAG	RCAN1
sgrna5085	ATGACAAAGATCCCATATGG	DSG1
sgrna5086	GAACAGTACAATATGCTCGG	DSG1
sgrna5087	GGATATTATCATTGACATCG	DSG1
sgrna5088	GTAGCCATTGAAAACACTGG	DSG1
sgrna5089	ACAGATGCTCAAACTAACGA	DSG2
sgrna5090	AGCACAGCATGACTCCTATG	DSG2
sgrna5091	AGCATGGATAGATCAAGCAA	DSG2
sgrna5092	CAACGAACCAGTGTTCACAC	DSG2
sgrna5093	AACATATCAAGCCATCGATG	DSG3
sgrna5094	AGAGAAACCACTTATACTAA	DSG3
sgrna5095	GACCAATTCTCTTGACCGAG	DSG3
sgrna5096	TGTTCTAGCGGAGACAACCA	DSG3
sgrna5097	AATGTATCAGACCCCCATGG	TSC22D3
sgrna5098	CATAGACAACAAGATCGAAC	TSC22D3
sgrna5099	GGATGTGGTTTCCGTTAAGC	TSC22D3
sgrna5100	TGCCTCCGGAGCCAGCGTGG	TSC22D3
sgrna5101	ACAACAACGAGCGCAGCAAG	DSP
sgrna5102	AGCAAGAACTGACACGCCTG	DSP
sgrna5103	CTGCCAGCGATAGTCGCCGA	DSP
sgrna5104	TGATGTTAGAAGAAGAACTG	DSP
sgrna5105	AAAGCGGGAATAGAAATAAG	EPYC
sgrna5106	ACCTGACCTTCATTTGTGTG	EPYC
sgrna5107	AGGACAAGCTCTCGAAGTTG	EPYC
sgrna5108	GTTGATGGACTCTAGAGTTG	EPYC
sgrna5109	AAAGGCAATGTCAAGACACA	DSPP
sgrna5110	AATTCCGATGGGAGTCCTAG	DSPP
sgrna5111	CCACATTAGCAAACGAAGAG	DSPP
sgrna5112	TGGCGATGCAGGTCACAATG	DSPP
sgrna5113	ACAAAGGAGCTATTACTAGG	SLC26A2
sgrna5114	GCCCACAGAGATGTGACGGG	SLC26A2
sgrna5115	TTACACAGTCAAAGCAAACC	SLC26A2
sgrna5116	TTGGGTGGCATAAACCCAGT	SLC26A2
sgrna5117	AAATGAAAGAGTACACGTCA	DTNA
sgrna5118	GCTGGTAATTGTGACACTGT	DTNA
sgrna5119	GCTTTAGCCACATTGTGTGG	DTNA
sgrna5120	GGAAGTTCTCAAACTACCCA	DTNA
sgrna5121	AACCCATCATACTCTCACAT	DTNB
sgrna5122	CAGCATAGCGAGCTATAAGA	DTNB
sgrna5123	GCGGGACACACTGATCTCGG	DTNB
sgrna5124	GCTATGTTAGCAACCATGTG	DTNB
sgrna5125	ACTGGCCACACCAAACAAGG	HBEGF
sgrna5126	CCTTGTATTTCCGAAGACAT	HBEGF
sgrna5127	GAAAGTCCGTGACTTGCAAG	HBEGF
sgrna5128	TGGTCCGTGGATACAGTGGG	HBEGF
sgrna5129	CCACGACTGCGACTTAGGGA	DTX1
sgrna5130	GGTTCGAAGATACATGCAGA	DTX1
sgrna5131	GTGCTGAAGGAGGACGCTCG	DTX1
sgrna5132	GTGTGGGAGTGGGAGAACGA	DTX1
sgrna5133	AAGTGACGTGGAGGATCACT	DTYMK
sgrna5134	ATGCGTATCTGTCCACGACG	DTYMK
sgrna5135	GGAACCGGAGCAGTTCGGCG	DTYMK
sgrna5136	TCTGCGTGCTCTTCCCGGCG	DTYMK
sgrna5137	AAGTAGGCTAGGCTCTTCAA	ECM2
sgrna5138	AGGCGCAGTGTGCCTCTGGG	ECM2
sgrna5139	CCAGCAACAACGCCAAGGAA	ECM2
sgrna5140	TCAAGTTATAATGTGTTACC	ECM2
sgrna5141	ACTAACCTGATCGTAGAGTG	DUSP1
sgrna5142	CATCAGCTCCTGGTTCAACG	DUSP1
sgrna5143	CGTCCAGCAACACCACGGCG	DUSP1
sgrna5144	GCAAACAGTCGACCCCCATG	DUSP1
sgrna5145	CAGGGCTCCTGTCTACGACC	DUSP2
sgrna5146	GGACGAGGGCAGTGCCTCGG	DUSP2
sgrna5147	GTCACTCGTCAGACCTGCAG	DUSP2
sgrna5148	TGCTGCACGAGACCCGCGCG	DUSP2
sgrna5149	ATTGGTGTTGACGTGCATGA	DUSP3
sgrna5150	CAAAGCCTGGTCAATGAAGT	DUSP3
sgrna5151	CATCAAGGCCAACGACACAC	DUSP3
sgrna5152	GCCAACTTCTACAAGGACTC	DUSP3
sgrna5153	AGCGCACGTTGACCGAACCT	DUSP4
sgrna5154	GCGCTCCGGCCTCTACTCGG	DUSP4
sgrna5155	TCAGTACAAGTGCATCCCAG	DUSP4
sgrna5156	TGGGACCCCACTACACGACC	DUSP4
sgrna5157	CTACAGGCCAGCTTATGACC	DUSP5
sgrna5158	GGGATATGAGACTTTCTACT	DUSP5
sgrna5159	GGGTAGGCAAGCGAGTAGCG	DUSP5
sgrna5160	TGTCTCCCGACGGACCTCCG	DUSP5
sgrna5161	CATTGCGAGACCAATCTAGA	DUSP6
sgrna5162	CGAGTCGTCGCACATCGAGT	DUSP6
sgrna5163	GACTGGAACGAGAATACGGG	DUSP6
sgrna5164	TTCCTCCAACACGTCCAAGT	DUSP6
sgrna5169	AGACTCACCGATGAACTCGA	DUSP8
sgrna5170	GCAGAAGGACGTCCTAAACA	DUSP8
sgrna5171	GGTCTATGACCAGAGCACGC	DUSP8
sgrna5172	TGTTGTACTCCACGAAGGAG	DUSP8
sgrna5173	CCCCGCGGCACCTACCCTGG	DUSP9
sgrna5174	CTGGTCGTACAGGAGCACGG	DUSP9
sgrna5175	GACCGCGACTCCATGAGCTG	DUSP9
sgrna5176	GCGCCGACTCGTACAGCTCG	DUSP9
sgrna5177	ACTCTTCCATAACACCCAGA	DUT
sgrna5178	CCGCCATTTCACCCAGTAAG	DUT
sgrna5179	CCTGTACAGGTCGTAGCCCG	DUT
sgrna5180	TTTGCAGCCAAGCCTGACCG	DUT
sgrna5181	GGACTGGCTGTACACACACG	DVL1
sgrna5182	GTGGGGCAGAGCAACGACCG	DVL1
sgrna5183	TGACCACTGTACCCTCCTCG	DVL1
sgrna5184	TGAGCAATGACGATGCCGTG	DVL1
sgrna5185	ATCACAGTCACGCTAAACAT	DVL2
sgrna5186	CCGAGTCAGTAGTGTCACTG	DVL2
sgrna5187	GGACGCTCTTGAAATCGCCG	DVL2
sgrna5188	GGGACATTGTGCACAAGCCT	DVL2
sgrna5189	CGATGGCAGCCATGTCACTG	DVL3
sgrna5190	GGGAGATTGTGCACAAACCG	DVL3
sgrna5191	GTGGGCCAAAGCAACGAGCG	DVL3
sgrna5192	TGATGAGAAGACACAAGCGG	DVL3
sgrna5193	TCAGCAACCTCTAACTAACC	DYRK1A
sgrna5194	TGAGAAACACCAATTTCCGA	DYRK1A
sgrna5195	TTACAGGAGTACAAACCACC	DYRK1A
sgrna5196	TTCAACCAAAATACACCCGA	DYRK1A
sgrna5201	AAGGTCCTGACACGTCACGT	E2F1
sgrna5202	CACAGGTGTGAAATCCCCGG	E2F1
sgrna5203	CGACGACACCGTCAGCCGAG	E2F1
sgrna5204	CTGGATGCCCTCAAGGACGT	E2F1
sgrna5205	CACACCGCTGTACCCGCAGA	E2F2
sgrna5206	CGATGAGCCCCACAGAGCTG	E2F2
sgrna5207	GAGCTTCAAGCACCTGACTG	E2F2
sgrna5208	TTGAAGACCCCACCAGACCT	E2F2
sgrna5209	AATCTCCCTCAGAAAAAACG	E2F3
sgrna5210	AGATGGTTTAAAAACCCCCA	E2F3
sgrna5211	GGACCTCAAACTGTTAACCG	E2F3
sgrna5212	GTGGATGCCTTCCAGAACGT	E2F3
sgrna5213	ACTAGACCAGCACAAGGTGT	E2F4
sgrna5214	CAGTTTGTCAGCAATCTCCC	E2F4
sgrna5215	GAGTGTGAGTGGTCCCATTG	E2F4
sgrna5216	GATGTCCTCATGAGTGACGT	E2F4
sgrna5217	AACTTGATCAGCAGAAGTTG	E2F5
sgrna5218	AGTCAAAAAACAGTATCCAG	E2F5
sgrna5219	ATGGCCAAAAGTGTATCACC	E2F5
sgrna5220	TTTATAAGCAGCACATGGAT	E2F5
sgrna5221	ACCAGCGATACATCAAAACG	E2F6
sgrna5222	CTTGTCAGATCTGCTCCCGG	E2F6
sgrna5223	GTGCCGAGACCCCATCAACG	E2F6
E2F6_gattinara_5139	ACTTTCTGACTTATCAGCAA	E2F6
sgrna5225	AGGTGGTGGGCACATCAAAG	E4F1
sgrna5226	CTGAACAAAATCCTCCAAGG	E4F1
sgrna5227	GGCACAGCGCACACACATAG	E4F1
sgrna5228	GGGAAGGTCTCACTGCACTG	E4F1
sgrna5229	AGTGAAGGATGGACGACGGG	EBF1
sgrna5230	CCAATAACGGAATTCACTAC	EBF1
sgrna5231	GGTGTCTACGACAGTCAATG	EBF1
sgrna5232	TGGAAACCATAATCGATGGT	EBF1
sgrna5233	CAATGAAGCGGTCAATACTC	GPR183
sgrna5234	CCTCTATGCACATCACAGCA	GPR183
sgrna5235	GGCTATTCGTGTAGGCAAAG	GPR183
sgrna5236	TAGCGCAGTTATCCTACACA	GPR183
sgrna5237	AGTGACACAGAAAACAACCT	ECE1
sgrna5238	GAGGGCGACGCATACCCCAA	ECE1
sgrna5239	GGAAACCCGAAAATCAGCCA	ECE1
sgrna5240	TGGTCTCGTTCATGCACGCA	ECE1
sgrna5241	CTGATCCGCATGAAGCGAGA	TYMP
sgrna5242	CTGATGGCCATCCGACTTCG	TYMP
TYMP_gattinara_12304	CAGAGATGTGACAGCCACCG	TYMP
sgrna5244	TGTGGACAAGCATTCCACAG	TYMP
sgrna5245	ACAGTACCGGATGTCACAGG	ECH1
sgrna5246	AGACCTTCAACGTCATCGAG	ECH1
sgrna5247	CACGAAGGGACTCATAGCTG	ECH1
sgrna5248	CTGACAGGCTCCAACTACCC	ECH1
sgrna5249	AGGCCTTATCCCCGCCGGTG	ECHS1
sgrna5250	AGTAACAGTCCTGGAAACTC	ECHS1
sgrna5251	ATGTGTGATATCATCTATGC	ECHS1
sgrna5252	GAGGGAAGAATAACACCGTG	ECHS1
sgrna5253	CCAACAGGACCGGTCCCAAG	ECM1
sgrna5254	CCAATGTGGGCACCCCAGGA	ECM1
sgrna5255	CCTTCCTAACCGTCAGCATG	ECM1
sgrna5256	TGCCGCGTGCAGCACCAGTG	ECM1
sgrna5257	GAGTCTAGCATTAACTATGG	ECT2
sgrna5258	GTGACATTGGTCCATCACAT	ECT2
sgrna5259	TGGACCTATCCTTGCACCAG	ECT2
sgrna5260	TTCTTATCCGACCAGTACAG	ECT2
sgrna5261	ACAACTGTTATGGGACCACC	EDA
sgrna5262	CCAGCTGTGGTGCATCTACA	EDA
sgrna5263	GCAACTCCGAGCGCAACTCT	EDA
sgrna5264	GCTTAGGTGACGGCTGCCCA	EDA
sgrna5265	ACAAGCTCACTCCCGCCCAG	S1PR1
sgrna5266	CAATAAAATAGTACATGGGT	S1PR1
sgrna5267	GTCCGGCATTACAACTACAC	S1PR1
sgrna5268	TCTGCAGTACAGAATGACGA	S1PR1
sgrna5269	GGGTATAGCACCCATAACGA	LPAR1
sgrna5270	GTTGGCCAACCTATTGGTCA	LPAR1
sgrna5271	TACTGGCTATTGCAATCGAG	LPAR1
sgrna5272	TCTTTGGCTATGTTCGCCAG	LPAR1
sgrna5273	GCGTGCGTAGAGGATCACGA	S1PR3
sgrna5274	GGCCTTACGACGCCAACAAG	S1PR3
sgrna5275	GGGAGCATTACCAGTACGTG	S1PR3
sgrna5276	GGTGGCCAACCACAACAACT	S1PR3
sgrna5277	AATAGGCACGTTGTTCCGTA	EDN1
sgrna5278	AGCGCGGTGGGTGAGAACGG	EDN1
sgrna5279	GACACACTCTTTATCCATCA	EDN1
sgrna5280	GGAGAATTTACTTCCCACAA	EDN1
sgrna5281	ACAGACAGCTCCTTACGGCC	EDN2
sgrna5282	CCAGGGCCTTCGAAGGCAGA	EDN2
sgrna5283	CGTTGCGCTAGCCCTGCTCG	EDN2
sgrna5284	GCAACGGCGAAGCCGAAGGT	EDN2
sgrna5285	CACTGCAGCCAGATCTGAGG	EDN3
sgrna5286	CCTGGATCGGTGGTGCTCAG	EDN3
sgrna5287	CTGTAGTTGGACAGTCCATA	EDN3
sgrna5288	GTGTGTCTACTATTGCCACC	EDN3
sgrna5289	CAACATCTCACAAGTCATGA	EDNRA
sgrna5290	CACATAGATAAGGTCTCCAA	EDNRA
sgrna5291	TGAAGCGATTGGCTTCGTCA	EDNRA
sgrna5292	TGTCAACACTAAGAGCGCAG	EDNRA
sgrna5293	CAATATCTTGATCGCCAGCT	EDNRB
sgrna5294	CCCCAGCACGAACACAAGGC	EDNRB
sgrna5295	GCACCTGCGGAGGTGCCTAA	EDNRB
sgrna5296	GGGTGGCGTCATTATCTCTG	EDNRB
sgrna5297	CACAGCTACACACCTCCAGT	PHC1
sgrna5298	GAGTGCCTACAACTTGCACA	PHC1
sgrna5299	GCTTACCCGTAGATACATCT	PHC1
sgrna5300	TCCCAGAAAGGGTACAGGAG	PHC1
sgrna5301	CCACTGTACACAGAAATCTG	PHC2
sgrna5302	GCCCTGAAACCCACGCCGGG	PHC2
sgrna5303	GGCAGAGTTTCCGTTCCCTG	PHC2
PHC2_gattinara_6807	AGCCTGGTATCCAATAGACA	PHC2
sgrna5305	ATTACAGGGACATCTCAGGT	EEF1A1
sgrna5306	CATCTGATCTATAAATGCGG	EEF1A1
sgrna5307	GCACAAATGCTACTGTGTCG	EEF1A1
sgrna5308	TGCTCCAGTCAACGTTACAA	EEF1A1
sgrna5309	CAAGAAGATCGGCTACAACC	EEF1A2
sgrna5310	GGACTGCGCAGTGCTGATCG	EEF1A2
sgrna5311	GGCCACCTCATCTACAAATG	EEF1A2
sgrna5312	GTCAGTGGAGATGCACCACG	EEF1A2
sgrna5313	CAAATATGGTCCTGCCGATG	EEF1B2
sgrna5314	CCTCATCATCAGATCCAAAG	EEF1B2
sgrna5315	CGGACAAGAGCTACATCGAG	EEF1B2
sgrna5316	GCATGACACAAGTCGGCAGG	EEF1B2
sgrna5317	CCCGGTATGATGCAGCCGAG	EEF1D
sgrna5318	GCCACACGCGTTCGGCCGAG	EEF1D
sgrna5319	GGCCAGACCGAGGACCGGGT	EEF1D
sgrna5320	TGGCTCTCGCAATGTCACGG	EEF1D
sgrna5321	AAATTTGCGGAGAAATTCAG	EEF1G
sgrna5322	TGCCTCTGCAGTGAGCAATG	EEF1G
sgrna5323	TGGATGCTTACTTGAAGACG	EEF1G
sgrna5324	TGGTATTGGGAAAGGCCTGG	EEF1G
sgrna5325	AGACACGCTTCACTGATACC	EEF2
sgrna5326	GGACATCAAACTGGACAGCG	EEF2
sgrna5327	GGAGAAGTCGACATGCCCGG	EEF2
sgrna5328	GTAGAACCGACCTTTGTCGG	EEF2
sgrna5329	CCACCAAAGAAATGGCACAG	EIF2D
sgrna5330	CTGTGGACTGGAAACACCCG	EIF2D
sgrna5331	GAAGTTGTATGCTCACAAAG	EIF2D
sgrna5332	TTACCAGGACCACTTGTGGT	EIF2D
sgrna5333	AACCGGCCCAGTGCCAAGCA	EFNA1
sgrna5334	CGGACTTGGTCCTTGGACTG	EFNA1
sgrna5335	GTACAGTATGTACTGCTCCA	EFNA1
sgrna5336	TGTGCAGCTGAATGACTACG	EFNA1
sgrna5337	CGTCGTCCCCCGCGCCTGCG	EFNA2
sgrna5338	GGTGAGCATCAATGACTACC	EFNA2
sgrna5339	GGTTCCAGTAGACGGCGTAG	EFNA2
sgrna5340	TACGTGCTGTACATGGTCAA	EFNA2
sgrna5341	ACTTCTCCGAGAACTTGATG	EFNA3
sgrna5342	AGTAGTACTCGTGGCCGGCG	EFNA3
sgrna5343	CTGTACATGGTGAGCCGCAA	EFNA3
sgrna5344	TGTTCCAGTACACCGCATGC	EFNA3
sgrna5345	CAATGTCTAGGTAATCGTTG	EFNA4
sgrna5346	CAGGTAAGAACTCAAAGCCG	EFNA4
sgrna5347	CATGTACAAAGCAAACGTCT	EFNA4
sgrna5348	TCTTCTCTGAGAATTGAACA	EFNA4
sgrna5349	CATCAAAGTTCACCATGTAG	EFNA5
sgrna5350	CCTGCGACCACACTTCCAAA	EFNA5
sgrna5351	GGGACGGAGTCCTCATAGTG	EFNA5
sgrna5352	TGTTCCAGTAGACAGCGTAG	EFNA5
sgrna5353	ATTGCAGGTGACCAACACGT	EFNB1
sgrna5354	GAGTTCAGCCCCAACTACAT	EFNB1
sgrna5355	GGTGACTCTGATGGCAAGCA	EFNB1
sgrna5356	TGATCTTCATGGTGCGTGTG	EFNB1
sgrna5357	AGACAGATGCACTATTAAGA	EFNB2
sgrna5358	AGACGTCCAGAACTAGAAGC	EFNB2
sgrna5359	CTGGTACTATACCCACAGAT	EFNB2
sgrna5360	GCAACAGCGCCGGACATTCG	EFNB2
sgrna5361	ATGCCCATGGAAAGAGACCG	EFNB3
sgrna5362	GGAGGTGTGTGCCTAACCAG	EFNB3
sgrna5363	TACCAATGATGTAGTAATCG	EFNB3
sgrna5364	TGTACCCTCAGATCGGGGAC	EFNB3
sgrna5365	ACCGTATCTTCTATTCAACA	EGF
sgrna5366	CTTTATAGAGCAGATCTCGA	EGF
sgrna5367	GAAGCAGAACAAATCCTACA	EGF
sgrna5368	GAGAACATCTCTCAACCACG	EGF
sgrna5369	AGGGCGCGGACGAGTCAAAG	CELSR3
sgrna5370	AGTAAGGCGGCTAGACCGGG	CELSR3
sgrna5371	GAGCGGCCTTATCCGTACGG	CELSR3
sgrna5372	TCCAGGTGAATCCAACACCG	CELSR3
sgrna5373	CCGTGTAGCCATCACGACAG	CELSR2
sgrna5374	CCTGGTAGACTTAGACTACG	CELSR2
sgrna5375	GGCCACGCCACCGGACCACG	CELSR2
sgrna5376	TAGCGCTTCTCACTAAACTG	CELSR2
sgrna5377	CACTCACCATACTGACAGCG	MEGF6
sgrna5378	CGGCTGCACGAGGACCGTAG	MEGF6
sgrna5379	GTGTCCAGCTCGTAGCCGCG	MEGF6
sgrna5380	TAGTTCCACTGACACCCGGG	MEGF6
sgrna5381	AACCCCCAGAGATATACAGG	MEGF8
sgrna5382	GGCATCGGGTCCATCCACCA	MEGF8
sgrna5383	TACGCCATCAAGTCCCCACG	MEGF8
sgrna5384	TTGGCCCGGTACCCACACGG	MEGF8
sgrna5385	AACTGCCAGGAAAATAGCAA	MEGF9
sgrna5386	AGCAGTCGCCCAAAGAGGGG	MEGF9
sgrna5387	GCCAGTGGTCGTCGAAAGGG	MEGF9
sgrna5388	GTATGTATGTAACTGCTCTG	MEGF9
sgrna5389	GTCTGCGTACTTCCAGACCA	EGFR
sgrna5390	GTGGAGCCTCTTACACCCAG	EGFR
sgrna5391	TCTTGCCGGAATGTCAGCCG	EGFR
sgrna5392	TGTCACCACATAATTACCTG	EGFR
sgrna5393	AAGGCCTTAATAGTAGACAG	EGR1
sgrna5394	ACGCCCTTACGCTTGCCCAG	EGR1
sgrna5395	CGGCCAGTATAGGTGATGGG	EGR1
sgrna5396	GAAAATGTCAGTGTTCGGCG	EGR1
sgrna5397	CTCCGTTCATCTGGTCAAAG	EGR2
sgrna5398	CTTTGACCAGATGAACGGAG	EGR2
sgrna5399	GGGAAAGATGGTCACCGACG	EGR2
sgrna5400	GTCTGACAACATCTACCCGG	EGR2
sgrna5401	AAAGACAAGCAGATCCACCC	EGR3
sgrna5402	GAAGGCGAACTTTCCCAAGT	EGR3
sgrna5403	TACCACCACCCCAACGACAT	EGR3
sgrna5404	TGGCCGATTGGTAATCCTGG	EGR3
sgrna5405	CGGGTTCGGAAAACTCGCTA	EGR4
sgrna5406	GGCCTAAGATGCCCGACATG	EGR4
sgrna5407	GGGAAAACGAGCCTCCGGGG	EGR4
sgrna5408	TCCGGGGAGTAAAGGTCCGG	EGR4
sgrna5409	CGTGGAAAACAGCATCAGCG	EHHADH
sgrna5410	CTATAGGATTGCCCACGCAG	EHHADH
sgrna5411	TAAAGTTGTAAACTCAGACC	EHHADH
sgrna5412	TGGGTGCCAATGACCAAGTG	EHHADH
sgrna5413	AAGAGGTTATGTCACATCAG	EIF1AX
sgrna5414	AGGAGGTAAAAACAGACGCA	EIF1AX
sgrna5415	CTCCCCGCTAGAGTATGCTC	EIF1AX
sgrna5416	GTAGGTTTGGATAAATACCT	EIF1AX
sgrna5417	GATGACAAGTACAAGAGACC	EIF2S1
sgrna5418	GTGTGTGGTTGTCATTAGGG	EIF2S1
sgrna5419	TAATAGGCGCTTGACCCCAC	EIF2S1
sgrna5420	TTCTTAGTGAATTATCCAGA	EIF2S1
sgrna5421	AAAAAGATCATGATTGAGCG	EIF2B1
sgrna5422	AGGCAAGACTGATGAAGCGG	EIF2B1
sgrna5423	AGTCACAGCCTGATTTGTCA	EIF2B1
sgrna5424	CAGAGGAGTCCACACCACAC	EIF2B1
sgrna5425	AGACAAGCCACAATTAACAT	EIF2S3
sgrna5426	CATATAGGTACAGTAGCAGA	EIF2S3
sgrna5427	TATCACTTACCAATAAGCCG	EIF2S3
sgrna5428	TTGGTCCCTGGAATGTCCGT	EIF2S3
sgrna5429	CACACACCCGTATGGCAAAG	EPHA2
sgrna5430	CTGGTGCGGGTCAGTCCGTG	EPHA2
sgrna5431	GAAGCCCCTGAAGACATACG	EPHA2
sgrna5432	TCACGGAGAAACCCTCGGTG	EPHA2
sgrna5433	AAACATCTTGATGTATTTGG	EIF4A1
sgrna5434	AAGCACATCAGAAGGCATTG	EIF4A1
sgrna5435	CTGCACCTCAGCACGCACGT	EIF4A1
sgrna5436	GGAGCCCGAAGGCGTCATCG	EIF4A1
sgrna5437	AGATTTGATCCTTAAAACCA	EIF4A2
sgrna5438	ATATTGTTGTTGGTACACCC	EIF4A2
sgrna5439	CGTAAGCATAGATGCCACGA	EIF4A2
sgrna5440	GGAGACCCAAGCACTAGTAT	EIF4A2
sgrna5441	AGCAGCTCGAGTGGACTGGG	EIF4B
sgrna5442	GTCATCGTTACTGTGCCAAG	EIF4B
sgrna5443	TGCCCTGAGTCTCAATGAAG	EIF4B
sgrna5444	TGTCATATCGGTCTTCATAG	EIF4B
sgrna5445	AAACTTGGCAAGCAAACCTG	EIF4E
sgrna5446	AAAGCTTACCTGTTCTGTAG	EIF4E
sgrna5447	GAAGATGAGAAAAACAAACG	EIF4E
sgrna5448	TTCTCCTCTTCTGTAGTCGG	EIF4E
sgrna5449	GACTACAGCACGACCCCCGG	EIF4EBP1
sgrna5450	GGAAATTCCTGATGGAGTGT	EIF4EBP1
sgrna5451	TGTGACCAAAACACCCCCAA	EIF4EBP1
sgrna5452	TTTCCGGTCATAGATGATCC	EIF4EBP1
sgrna5453	ACTATTGCACCACGCCCGGG	EIF4EBP2
sgrna5454	ATAGTCATGAGGTAGCTGCG	EIF4EBP2
sgrna5455	CTCTTCTCCACCACACCGGG	EIF4EBP2
sgrna5456	GGATCGTCGCAATTCTCCCA	EIF4EBP2
sgrna5457	ACTGGAAACTAACCGCCATG	EIF4G1
sgrna5458	ACTGTGGCAATGATCTTGCG	EIF4G1
sgrna5459	GGATCTCGAATTCGGATCTG	EIF4G1
sgrna5460	TGGTGGTGAGCAGACGACAA	EIF4G1
sgrna5461	AATGCAAATGAGGCTGTCAA	EIF4G2
sgrna5462	ATTAGACCATGAACGAGCCA	EIF4G2
sgrna5463	CAACATCTTGATCTTAGCAA	EIF4G2
sgrna5464	GAACGATGACGTCCCATGGT	EIF4G2
sgrna5465	AGACTGGATGTAAAAGCCAT	EIF5
sgrna5466	CTGGGGAGAAGATACAACTG	EIF5
sgrna5467	GATGCCCCGTCTGATTGCCA	EIF5
sgrna5468	GTCATTCTTAACATCAAACT	EIF5
sgrna5469	GATGACTTGGACTTCGAGAC	EIF5A
sgrna5470	GTGAAATTCTAACCTTGGCG	EIF5A
sgrna5471	TCCTGGATGCCAATCAGCTG	EIF5A
EIF5A_gattinara_30964	GTGAAATTCTAACCTTGGCG	EIF5A
sgrna5473	ATACTGGAACAGCGATAACG	CELA1
sgrna5474	CCAGAAGACTTTCCGCGTGG	CELA1
sgrna5475	CCTCAGTCCCTCCGACTACG	CELA1
sgrna5476	GATACCGGGAACCTCCAGAC	CELA1
sgrna5477	CCCCGGCAGAAACGTCCGCG	ELANE
sgrna5478	CCGGCCCCCCACAATCTCCG	ELANE
sgrna5479	GGGACGCCGCCTGGGCAACG	ELANE
sgrna5480	TGTCGTTGAGCAAGTTTACG	ELANE
sgrna5481	AATGCTGATATCAACAAACG	SERPINB1
sgrna5482	CAAGGAAGACCATAAACCAG	SERPINB1
sgrna5483	GAGATGAAGATGTTTCCAGC	SERPINB1
sgrna5484	TCTGAATGGTGCATTCGTCG	SERPINB1
sgrna5485	GTTCGTCACCAGTTGACTCT	ELAVL2
sgrna5486	GTTTGGAGACTGGTACAGCT	ELAVL2
sgrna5487	TCTACCATAGGCATATCAAG	ELAVL2
sgrna5488	TGTGAACTACATTGACCCCA	ELAVL2
sgrna5489	GGGCCTCCGAACCGTCGCGC	ELAVL1
sgrna5490	TACCTGTAGTCTGATCCACG	ELAVL1
sgrna5491	TATCCGGTTTGACAAACGGT	ELAVL1
sgrna5492	TGTGAACTACGTGACCGCGA	ELAVL1
sgrna5493	ACCTCTACCAGTCATCCGCC	ELAVL3
sgrna5494	ATTACAGACGAAGACCATCA	ELAVL3
sgrna5495	GATGCTAACCTGTACGTCAG	ELAVL3
sgrna5496	GCTCCATTTGTACCAAGGAG	ELAVL3
sgrna5497	CCTGGTGGTGAAGTGGACCT	ELAVL4
sgrna5498	GAGGTTAGCATCCCTGATTG	ELAVL4
sgrna5499	GGATTCGTGAGGTGATGATA	ELAVL4
sgrna5500	GGGGTAAATAGTTGACGATG	ELAVL4
sgrna5501	ACATGTTCCACAATTACGGC	ELF1
sgrna5502	ATGTGTCCGTCACATTAGAT	ELF1
sgrna5503	GACTTGAAGATACTCTCGAC	ELF1
sgrna5504	GCTGTACTACATGAACAGTC	ELF1
sgrna5505	ATGTACTAGGACAGTTCGTG	ELF2
sgrna5506	CCAAGTGCCAGATTAGAGCA	ELF2
sgrna5507	GACATGAACTATGAAACCAT	ELF2
sgrna5508	GCAGCATCCTCTGTTCGCAG	ELF2
sgrna5509	AACCCCCAGATGTCATTGGA	ELF3
sgrna5510	CAGTGCGATGTACAGCTCGG	ELF3
sgrna5511	GCAGTCACGAAAACCATCTG	ELF3
sgrna5512	GGACTGGATCAGCTACCAAG	ELF3
sgrna5513	ACATGAACTATGAGACAATG	ELF4
sgrna5514	ATTGGGACCGTCGCTAGACG	ELF4
sgrna5515	CTCGCACACCATGTCAACCG	ELF4
sgrna5516	GCAGACGATCCCACTGACCA	ELF4
sgrna5517	CAGATCAGTCCACGACATCA	ELF5
sgrna5518	CTCCAGAACATCCGCACACA	ELF5
sgrna5519	GACACAGGAGGAGTTCGTCG	ELF5
sgrna5520	GCTTAGTCCAGTATTCAGGG	ELF5
sgrna5521	GAAATCGGAAGAGCTTAATG	ELK1
sgrna5522	GCACCCTGCGACCTCAGGGT	ELK1
sgrna5523	GGATGGTGGTGAATTCAAGC	ELK1
sgrna5524	TACCTCCACCATGCCAAATG	ELK1
sgrna5525	AAACCGACAAGCACGTCACC	ELK3
sgrna5526	CCTGCGATACTATTATGACA	ELK3
sgrna5527	CGCAACGAATACATCCACTC	ELK3
sgrna5528	GAAGATGGATCCTCACGCGG	ELK3
sgrna5529	CTTTACATAATAGTATCTGA	ELK4
sgrna5530	TATGTAGTCATTGCGGCTAG	ELK4
sgrna5531	TCTGGGTGAGAACTCAGTGG	ELK4
sgrna5532	TCTGTTGGACCTCTAATGAT	ELK4
sgrna5533	ACGCCACCTGGGTATACACC	ELN
sgrna5534	CCCCCGGAAAGGTAACTGCG	ELN
sgrna5535	GCAAGGCTGGTTACCCAACA	ELN
sgrna5536	TGGAGGCATTCCTACTTACG	ELN
sgrna5537	AAAAACCTATTCCAATGACG	EML1
sgrna5538	AAGTAGACGGTCTCTCCCGT	EML1
sgrna5539	GAATAAGCTATGCAGTTCAG	EML1
sgrna5540	GTTTGGTCCAATACGGACAG	EML1
sgrna5541	CCAGACTTGAATTCGACTAG	EMD
sgrna5542	GGAACGCCCCATGTACGGCC	EMD
sgrna5543	GTACCTACTACAGGCCCGTG	EMD
sgrna5544	TCGAGTACGAGACCCAGAGG	EMD
sgrna5545	AGAGGTATTTGATTACCTAG	MARK2
sgrna5546	CAAAAAATATGATGGACCCG	MARK2
sgrna5547	GTAACAACGCAGAAAATAAG	MARK2
sgrna5548	TGATGAACTAAAGCCTTACG	MARK2
sgrna5549	AATACGGTAGATGCATCAGT	EMP1
sgrna5550	AGCCTGTCATATGCCAGTGA	EMP1
sgrna5551	ATACTCACAGCACACCAGTG	EMP1
sgrna5552	GCTGTCACTGCAGCTAATGT	EMP1
sgrna5553	CAGCTCTACACCATGCGACG	EMP3
sgrna5554	GAACAACGACACCAAAACAT	EMP3
sgrna5555	GCAGTCGTACCAGAGATTCA	EMP3
sgrna5556	TAGGCTTACCTTGTCCAAAG	EMP3
sgrna5557	CACGTGGACTAAATTCACCA	ADGRE1
sgrna5558	CCAGGATTTGAATCCAGCAG	ADGRE1
sgrna5559	CCTGCAAAAACCTGTCAGGG	ADGRE1
sgrna5560	TGCCACCTGCACCAATACAG	ADGRE1
sgrna5561	CAACTACCCTCACCCCAGCG	EMX1
sgrna5562	GCCCGAGCTCGTGTTCCCCG	EMX1
sgrna5563	GCGCCGAAGAAGGAGTGCGG	EMX1
sgrna5564	GCTTGGGCTTGCGTGCGAAG	EMX1
sgrna5565	ACTACTCCAAAGGATTCGGC	CTTN
sgrna5566	CTGTAGGCTTTGAATACCAG	CTTN
sgrna5567	GACAGGTACTGTCTTCTGGT	CTTN
sgrna5568	GCGGTGGGCTTCGACTACCA	CTTN
sgrna5569	CGCTGGCCCGAAAGCCCAAG	EMX2
sgrna5570	GCTGCTGCGAGGCGAATAGG	EMX2
sgrna5571	GGAGTAGACGCCCCTACCGG	EMX2
sgrna5572	GGGGCTAGTGTCGTTCCCTG	EMX2
sgrna5573	CGTTGGCTGAGCCCATAAGT	EN1
sgrna5574	GCCAAGCCCTCGGACACCGG	EN1
sgrna5575	GCGAACTGTGGCCCACCCGA	EN1
sgrna5576	GGCCGGGTCGAGCGTGACAG	EN1
sgrna5577	AAGACGCTCTCGCTGCACGG	EN2
sgrna5578	CCGAGTCCGAGCTCACCGAC	EN2
sgrna5579	CGCGTACAGTAGACCCACGC	EN2
sgrna5580	CGGTAGCAGCCCGGGCGAAG	EN2
sgrna5581	AGCACAGCACGTACGACTCG	ENDOG
sgrna5582	CGCGGTCGAAGCCACTGCCG	ENDOG
sgrna5583	GAGTTGCCCCCTGTGCCCGG	ENDOG
sgrna5584	GCGCGAGTGCGACTTCCGCG	ENDOG
sgrna5585	ACCACTAGCCAGGTCTCGAA	ENG
sgrna5586	AGGAGTGGTCTGGATCGGTG	ENG
sgrna5587	ATGAGCCAGGACACGTAGGG	ENG
sgrna5588	CGTACTCCAGCCTTGGTCCG	ENG
sgrna5589	ACAGCAGCTCTGAAGAGACC	ENO1
sgrna5590	AGGTCCTACCTTGCTAACCA	ENO1
sgrna5591	GGAAAGATGCCACCAATGTG	ENO1
sgrna5592	GGTCATCGGCATGGACGTAG	ENO1
sgrna5593	ACTGTTCTCCAGGATATTGG	ENO2
sgrna5594	GCCATCACGATAAAACTCTG	ENO2
sgrna5595	GGCCTCATAGATGCCCGTAG	ENO2
sgrna5596	TCCTTCCCGATACATCACTG	ENO2
sgrna5597	CAGAGCCTCATAGATACCCG	ENO3
sgrna5598	CTTCCAGAAACTAAGCGTTG	ENO3
sgrna5599	TCCCAGCGAGATCTGCGATG	ENO3
sgrna5600	TCCCGCACGGCACATCACTG	ENO3
sgrna5601	ACACCAGGTACGTGCTCATG	ENPEP
sgrna5602	CTCATCAAACCAACAGAGGG	ENPEP
sgrna5603	GGTTCTATAAAATCCCACGA	ENPEP
sgrna5604	TATCCTGTGCTTAACGTGAA	ENPEP
sgrna5605	AAGGCCAAATACCCAAGCCT	ENSA
sgrna5606	CATGAAGAGACTCCAGAAAG	ENSA
sgrna5607	CCCTGCGGAGGAGACCGGCG	ENSA
sgrna5608	TCTGCCTGAGAGAGCTGAAG	ENSA
sgrna5609	AAGTTGGACCTCATTAGCAA	SLC29A1
sgrna5610	CCAGGATCCGTACGGACTGG	SLC29A1
sgrna5611	GGCTGTGATAAAGTAGCCGA	SLC29A1
sgrna5612	TACACGGCCCCCATCATGAG	SLC29A1
sgrna5613	ATGGTGAACCATAAGGATTG	EP300
sgrna5614	CTGTAATAAGTGGCATCACG	EP300
sgrna5615	GGTACGACTAGGTACAGGCG	EP300
sgrna5616	GTGGCACGAAGATATTACTC	EP300
sgrna5621	AGTTAACAGAAGACATAACA	EPB41
sgrna5622	AGTTTATGAATGTGTTGTGG	EPB41
sgrna5623	GGCCACTAGAGCAGACACCT	EPB41
sgrna5624	TTCAATACAAACCTCCATCG	EPB41
sgrna5625	ATCCATCCCAGCAGGACACG	EPB41L1
sgrna5626	GCTCCAAGTTCCGGTACAGT	EPB41L1
sgrna5627	GGGTCTGGTTAGGGGCGAAG	EPB41L1
sgrna5628	GTTCCCAGTCTCGATCCCGG	EPB41L1
sgrna5629	AAAGTCATATACCTTAGTAG	EPB41L2
sgrna5630	AAGACTATGGAAAGTGTGCG	EPB41L2
sgrna5631	CTAAGAGGGTCACTTTACAC	EPB41L2
sgrna5632	TAAGCAAGGCAACAGACCTG	EPB41L2
sgrna5633	AGGCAAACGTGGTCACCACG	EPB42
sgrna5634	GAAATGCACGGACTGGAGCG	EPB42
sgrna5635	GCCTTGCTGAACAAGCGCCG	EPB42
sgrna5636	GTGATCCTTAACAGTTCGAG	EPB42
sgrna5637	AAAAGTCATTGCCGATCCGA	DMTN
sgrna5638	AGGAGGGAATAAGTGAAGTG	DMTN
sgrna5639	GTCTCCTAGAGACAGAATGG	DMTN
sgrna5640	TGTAGATGTTGGAATCTGGG	DMTN
sgrna5641	ACTCACCCTTGAAGGAGTCG	STOM
sgrna5642	GCCACCAAAATCCATCCGCA	STOM
sgrna5643	GGATTCAGTGACAATTAGCG	STOM
sgrna5644	TTGATGAAGCTGTCAGTGCA	STOM
sgrna5645	AAGCCCAAAATGGAGTGTCA	EPHA1
sgrna5646	CGACTCACCTCGATCCACAT	EPHA1
sgrna5647	CTCCAATTGGATCTACCGCG	EPHA1
sgrna5648	GGTCCGAAACTCATGATCAG	EPHA1
sgrna5649	ACTCCAGTCCAGGATAACTG	EPHA3
sgrna5650	ATTGCAGGAACACTTGCCAA	EPHA3
sgrna5651	GTAGGTCCTGTCAACAAGAA	EPHA3
sgrna5652	TGGGATCATATTGGACTACG	EPHA3
sgrna5653	TGGGATCTTCGTACGTAAAG	EPHA4
sgrna5654	TGTAATTGGTATGAGCTAGG	EPHA4
sgrna5655	TGTGCCAAAAATGTACTGTG	EPHA4
sgrna5656	TTGGAGGTTACAACCAACAC	EPHA4
sgrna5657	ACATTTGAGATGGCATTCCG	EPHA5
sgrna5658	GGTGAGGCTTTGAAGAACCC	EPHA5
sgrna5659	TAACCATATTAGGCTTGGAT	EPHA5
sgrna5660	TAGAACTCAAATTTACCCTG	EPHA5
sgrna5661	AGCTGTCCATCAATTCGCCA	EPHA7
sgrna5662	CACCTGGTATGTTCGTATCG	EPHA7
sgrna5663	CTGACTTAAGCCGATCCCAG	EPHA7
sgrna5664	TTGTGCACGCAACGTATGGT	EPHA7
sgrna5665	CCCAGAGCCCCAGTTCTATG	EPHA8
sgrna5666	CCTCAAAATCGACACCATTG	EPHA8
sgrna5667	CGTCAGGCAGATCCAGACAA	EPHA8
sgrna5668	GCTCACGTATCCGGCTCATG	EPHA8
sgrna5669	AGGATCCTGGGACATTAGGG	EPHB1
sgrna5670	GCTGGCTACGGCAAGTTCAG	EPHB1
sgrna5671	TCGGACCGGTTATTACCGAG	EPHB1
sgrna5672	TGAGGAGCATCACCTTGTCA	EPHB1
sgrna5673	AAGCTGCAACACTACACCAG	EPHB2
sgrna5674	ACCAAGTTTATCCGGCGCCG	EPHB2
sgrna5675	AGGTCACTGATGTAAATGCG	EPHB2
sgrna5676	CTTGCGGTAGAAGACACGCA	EPHB2
sgrna5677	AGAGGTGAGTGGCTACGATG	EPHB3
sgrna5678	CTGTAGCGGAGCCCACGATG	EPHB3
sgrna5679	TTCACGGCCGCATAACGAGG	EPHB3
sgrna5680	TTGGAGATCACACCTCGGGG	EPHB3
sgrna5681	CTGCACGTCACACACTTCGT	EPHB4
sgrna5682	CTTCCGGGTGAGATGCTCCG	EPHB4
sgrna5683	GTGCCCGGAAGTACCCGACG	EPHB4
sgrna5684	TGTCTGACATCCGGGTGACG	EPHB4
sgrna5685	AATAGACTTTGCCCCCGTAG	EPHB6
sgrna5686	CTGACGGTAGTAAAGGGTGA	EPHB6
sgrna5687	TGAGAGCCGAGTGTTAGTGG	EPHB6
sgrna5688	TTTGGGCCTCTCACCCAACG	EPHB6
sgrna5689	ACTGCCAGGGTTCAACTCGG	EPHX1
sgrna5690	CTTTGCCACTTGAAGATGGG	EPHX1
sgrna5691	GGAGCTGCTGTACCCCGTCA	EPHX1
sgrna5692	TCAAGTGCAGGCCTTTCACG	EPHX1
sgrna5693	AATCCAAGTGACATGAGCCA	EPHX2
sgrna5694	AATGATGCTTTCCAGAAAGG	EPHX2
sgrna5695	CCAATTACCTCACTCTCTCG	EPHX2
sgrna5696	TCATGTCCATAGCTAGGACC	EPHX2
sgrna5697	ACTCACGTCGGAAGTGAAGA	STX2
sgrna5698	CTGTTTCGGGAGCGGAGCAA	STX2
sgrna5699	CTTTCTGCACCAAACCCGGA	STX2
sgrna5700	TCTTCGGATACGAAGAACCC	STX2
sgrna5701	AACACCAAAGACTGCACGCG	CLN8
sgrna5702	ACCTGGACTATGCATCCTGG	CLN8
sgrna5703	ACTTACCTTTAAGAGCATCC	CLN8
sgrna5704	CTGCATGCCGACAAGGCGCG	CLN8
sgrna5705	CATGTGGATAAAGCCGTCAG	EPO
sgrna5706	CGGCTGTCACAGATGAGGCG	EPO
sgrna5707	CTGTCGGAAGCTGTCCTGCG	EPO
sgrna5708	GGTCAACTCTTCCCAGCCGT	EPO
sgrna5709	CGGATCGGACTCACTCGAGC	EPOR
sgrna5710	GGAGCCAGCGCAACACTACG	EPOR
sgrna5711	GGGCACGAAGCTCGACGTGT	EPOR
sgrna5712	TCGGCTCAGCCATACGCGCG	EPOR
sgrna5713	AATGTATATCAAAACACACG	EPRS
sgrna5714	ACTTTGGGACTATACCACAC	EPRS
sgrna5715	AGTAGAGTATAAGCCTGTGT	EPRS
sgrna5716	CTCAGTACACCACGAACCGT	EPRS
sgrna5717	AATAAAAAGATTATCCACAG	EPS8
sgrna5718	GTGCAAAGGCCCTTTATGGT	EPS8
sgrna5719	TATGTTCCACGATTCCGCAA	EPS8
sgrna5720	TCGACTTCTAACATCCACCT	EPS8
sgrna5721	AACAGCCAGACATTACCAGT	EPS15
sgrna5722	GAGGTTCCACTGATTAGCAA	EPS15
sgrna5723	TATTAAACAGAGGACAAGTG	EPS15
sgrna5724	TTATGCGACACAAAGGACTG	EPS15
sgrna5725	AAGTCGAGCGGCAAGCATTA	NR2F6
sgrna5726	CGAGCTCTTCGTGCTGAACG	NR2F6
sgrna5727	GCGGCGGAGACCTCTTCCCG	NR2F6
sgrna5728	GCTGGTCGATCTGGCAGTCA	NR2F6
sgrna5729	AACTACCTTTCTACGGACGT	ERBB2
sgrna5730	GTTACCTATACATCTCAGCA	ERBB2
sgrna5731	TCATCGCTCACAACCAAGTG	ERBB2
sgrna5732	TTGGGATCCTCATCAAGCGA	ERBB2
sgrna5733	ACCATTGCCCAACCTCCGCG	ERBB3
sgrna5734	ATCATGTGAGACAACACCGG	ERBB3
sgrna5735	ATGAGGCGATACTTGGAACG	ERBB3
sgrna5736	TGTCGAAATTATAGCCGAGG	ERBB3
sgrna5737	AGCGGCGACACGACAGACAT	ERBB4
sgrna5738	ATAGAGTACTCTTCCACCAA	ERBB4
sgrna5739	ATGTCCAGATGGCTTACAGG	ERBB4
sgrna5740	CTGGTGTGTCCAGATAGCTA	ERBB4
sgrna5741	ACCCAGACTACATCCATGGG	ERCC1
sgrna5742	ATATTCGGCGTAGGTCTGAG	ERCC1
sgrna5743	ATTGCGCACGAACTTCAGTA	ERCC1
sgrna5744	ATTTGTGATACCCCTCGACG	ERCC1
sgrna5745	ACCTCATAGAATCGGCAGTG	ERCC2
sgrna5746	CGAGGCCCACAACATTGGTG	ERCC2
sgrna5747	TCCTTGCTCGATACTCAGTG	ERCC2
sgrna5748	TTTGGCGTAGGTGCTGACAA	ERCC2
sgrna5749	AGGTGTGAAGTGGGTTATAC	EREG
sgrna5750	AGTTATCACTGGACTCTCCT	EREG
sgrna5751	ATGGAATCACAGTTGTACTG	EREG
sgrna5752	ATTGACACTTGAGCCACACG	EREG
sgrna5753	ACTCAGTCCCCATTACAGAG	EYA4
sgrna5754	AGTTCTGGGTCAAAGTCCAG	EYA4
sgrna5755	TCATACTTGTTGCAGAAGAG	EYA4
sgrna5756	TTATGCACAGAAGTATGGCA	EYA4
sgrna5757	AGCGGCATTCTCGGATCACG	ERCC3
sgrna5758	AGGGCATGCTTACCACCCAG	ERCC3
sgrna5759	CAGTCAAACCCAGCTTACAG	ERCC3
sgrna5760	GGGTAAATCTGACATCCCCA	ERCC3
sgrna5761	TCGAGCATTTATAAACATCG	ERCC4
sgrna5762	TGAAGTGGAGCCAAGATACG	ERCC4
sgrna5763	TTGACCTTAACTCAAATGGT	ERCC4
sgrna5764	TTTCGCCAGAAAAACAAACG	ERCC4
sgrna5765	AAATGTCACTTGTTCACGTG	ERCC5
sgrna5766	GACTCAATATCTATCGCTTG	ERCC5
sgrna5767	GGAACCAATGGAAATTGACT	ERCC5
sgrna5768	TTAATGGCTGAAAGAGTCCG	ERCC5
sgrna5769	ACTGATTACGAGATACAATG	ERCC6
sgrna5770	AGACAGAATGATCCGATGAG	ERCC6
sgrna5771	AGTGATGCTGAATTTGACGA	ERCC6
sgrna5772	GGGTGAAGGAATTTCACACG	ERCC6
sgrna5773	CGGAAGTGGCTACCACCCGA	ERF
sgrna5774	CTGAGCCCGATGTACCCCAG	ERF
sgrna5775	GACCGGCCAGAGGCGACACA	ERF
sgrna5776	GGAAGGCACCCAGATCCGGA	ERF
sgrna5777	AACACTGTACCTTTCGACTG	ERG
sgrna5778	AGTCTGTCCATAGTCGCTGG	ERG
sgrna5779	GACACCGTTGGGATGAACTA	ERG
sgrna5780	TTTCTAGCATGCATTAACCG	ERG
sgrna5781	ATACTTACACCAGGCAGCTG	ERH
sgrna5782	CAGCCTACCAAGAGGCCAGA	ERH
sgrna5783	CTGATGTCATATGTGATAGA	ERH
sgrna5784	GTTTGATTTCATCGATGATC	ERH
sgrna5785	ACATCCCGAGACACGGTGGT	ERN1
sgrna5786	CCCTCCCTGGAACAAGACGA	ERN1
sgrna5787	CTGCGAAGCTAAAACACTCG	ERN1
ERN1_gattinara_9531	ATCTTGGTAGACGCAGACAG	ERN1
sgrna5789	AGGTTTAAAAGCACCGCTAG	ERV3-1
sgrna5790	ATAATAAGTGTGATACAACA	ERV3-1
sgrna5791	GGATACGACATCCTTGCCAG	ERV3-1
sgrna5792	GTCTGTGGGGGAATGAACAT	ERV3-1
sgrna5793	ACCAACGATGTCAGAGACAT	FBL
sgrna5794	ACCAGATCCACATCAAACCG	FBL
sgrna5795	CCAGTCGGGGAAGAATGTGA	FBL
sgrna5796	TAATGAGGTCACGGCCAGAG	FBL
sgrna5797	AATGTACTCTTATGTCACAG	ESD
sgrna5798	CCACAAACACTTACGAGGGC	ESD
sgrna5799	CCTGAGAGCCAATACAGTGC	ESD
sgrna5800	CTCCATGACCTCCCATGGAG	ESD
sgrna5801	CTGACCGTAGACCTGCGCGT	ESR1
sgrna5802	TACTCGGAATAGAGTATCGG	ESR1
sgrna5803	TCAGATAATCGACGCCAGGG	ESR1
sgrna5804	TCCAGGTACACCTCGCCCAG	ESR1
sgrna5805	AGCAGGGCTATAGAATGTCA	ESR2
sgrna5806	CCAGTTATCACATCTGTATG	ESR2
sgrna5807	CCCCAGTGCGCCCTTCACCG	ESR2
sgrna5808	TCAGCCTGTTCGACCAAGTG	ESR2
sgrna5809	AGACACCAGTGCATTCACTG	ESRRA
sgrna5810	CCACAATCTCTCGGTCAAAG	ESRRA
sgrna5811	CTCCGGCTACCACTATGGTG	ESRRA
sgrna5812	GTGGGCGGCAGAAGTACAAG	ESRRA
sgrna5813	AGTGCGAGATCACCAAACGG	ESRRB
sgrna5814	CCCATGCCGCAAGAGCTACG	ESRRB
sgrna5815	CTCTGGCTACCACTACGGCG	ESRRB
sgrna5816	TGGCGTCGGACGAGCCACTG	ESRRB
sgrna5817	AAGAGACTGTGTTTAGTGTG	ESRRG
sgrna5818	GATAACCACCAACTCTCGGT	ESRRG
sgrna5819	GTACAAGCGCAGGATAGATG	ESRRG
sgrna5820	GTTGACGCTGTCCGTCAGGG	ESRRG
sgrna5821	AATGGTCTGGTTGTATACTG	ETF1
sgrna5822	CAAAGACCAGATTTCACGAG	ETF1
sgrna5823	TCTTAAACGGGCAAAACGCA	ETF1
sgrna5824	TGGCTCCCAGGACTGAAAGG	ETF1
sgrna5825	CACCAGTGGAAATATCAGAG	ETFA
sgrna5826	CACTTCACCTCCAAGGCGTG	ETFA
sgrna5827	TGCAATGATGTCAGAAATCG	ETFA
sgrna5828	TGCATGCTCAGCTATTACCA	ETFA
sgrna5829	AGACCGAGGTATCCACGTGG	ETFB
sgrna5830	ATGATGACTGTAACCAGACA	ETFB
sgrna5831	GAAGCCTGACAGGACCGGTG	ETFB
sgrna5832	GTGGAGCGGGAGATCGATGG	ETFB
sgrna5833	ATTCGGCCAACCTTGGAAGG	ETFDH
sgrna5834	CCTCAGCAGCTGCATAACCA	ETFDH
sgrna5835	CTTTCTCCACTAGACACACA	ETFDH
sgrna5836	TTGGGAACATTCATAAAACC	ETFDH
sgrna5837	CTTACTAATGAAGTAATCCG	ETS1
sgrna5838	GAGAAAGCAGTCTTTACCCA	ETS1
sgrna5839	GGTCTCGGAGAATGACCGAG	ETS1
sgrna5840	TGCATGGGGAGGACCAGTCG	ETS1
sgrna5841	CAGACACAGAATTACCCCAA	ETS2
sgrna5842	GCTGTCCGCACCGTTCTCAG	ETS2
sgrna5843	GCTGTTAATCCAATGAGGAA	ETS2
sgrna5844	TTGCTGCACGGGGTTAACAA	ETS2
sgrna5845	AGTGTATGAACACAACACCA	ETV1
sgrna5846	TAAGTCAATTACAGGAAACA	ETV1
sgrna5847	TGTCATCATAAAACTGCCTG	ETV1
sgrna5848	TTGGAGATGCATGATGCAGT	ETV1
sgrna5849	CCAGCTGGGACTGTTCTGTG	ETV2
sgrna5850	CTGGTACCGCTTCAAAGAGG	ETV2
sgrna5851	GAAATGGTACAGTCCGTGCG	ETV2
sgrna5852	GCACCCAGAAGTTCCATGGG	ETV2
sgrna5853	AGGACACGGGATCCACACCC	ETV3
sgrna5854	ATCCCTGGCCTAGCAAACAG	ETV3
sgrna5855	GAGAATGGGTGTCCAGAGGT	ETV3
sgrna5856	GGGTAACGGGGAAAAGTCCG	ETV3
sgrna5857	ATCAATGTACCTCCACACAG	ETV4
sgrna5858	CTCCTTACCTATGTTCCCCG	ETV4
sgrna5859	TCTTTACCTTCAGAGTCGAG	ETV4
sgrna5860	TGGCCCGCCTGTTCATACAG	ETV4
sgrna5861	ACCAGTATCCATCAGAACAG	ETV5
sgrna5862	GAATCGACGCAGTAATCCCG	ETV5
sgrna5863	GTGTCGTCAAAGTATAATCG	ETV5
sgrna5864	TAGGTTCTGACATTTGCCGA	ETV5
sgrna5865	AATGGTGAAAAAAGAATCCG	ETV6
sgrna5866	GGGAGACACTGACAGAGGGT	ETV6
sgrna5867	TGGAACATGAAGTGGCGTCG	ETV6
sgrna5868	TGGTGCACATTATCCACGGA	ETV6
sgrna5869	ATGGGGAGCCAGTTTCCGAG	EVC
sgrna5870	CACCTGCGGGAGGACCACGA	EVC
sgrna5871	GGGAACGGCAAAACTCACGC	EVC
sgrna5872	TGCATTTGGACACGGCACTG	EVC
sgrna5873	ACTGCCCATACTTAGATCCA	MECOM
sgrna5874	ACTGCCTGATCAGAGAACTT	MECOM
sgrna5875	AGCTATGGATAAAACGTCCA	MECOM
sgrna5876	ATCTAAACACCCATCTGTAG	MECOM
sgrna5877	AAGCAAACTATACCCGTCTG	EVI2A
sgrna5878	CCCACGGACATGGAACACAC	EVI2A
sgrna5879	GGACTGTTGCTGACGACAGA	EVI2A
sgrna5880	TTACCTAGCTAGTATAGGTA	EVI2A
sgrna5881	CAACTGTCAAAAATTCACCT	EVI2B
sgrna5882	GAGGTATAGACAGCTGGTGT	EVI2B
sgrna5883	GTATAGACAAATGACTTTGG	EVI2B
sgrna5884	TGTTATCCATACAAATGTCA	EVI2B
sgrna5885	CCCTACACAGACCTACCGGG	EVPL
sgrna5886	CCTGCACAGCAAGTACAGCG	EVPL
sgrna5887	CCTTGCAAAGGCCTATACTG	EVPL
sgrna5888	CGACCGCTACCACGCCGTAG	EVPL
sgrna5889	TCAAATTTGTCCGAAGCCGT	EVX1
sgrna5890	TCACCCGAGAGCAGATTGCG	EVX1
sgrna5891	TTACATGATGAGCCATGCGG	EVX1
sgrna5892	TTCTTCATAGAAATCCGACT	EVX1
sgrna5893	AAAAAGTAGACTGACCTGGT	EWSR1
sgrna5894	ATGAGTGGCCCTGATAACCG	EWSR1
sgrna5895	GGTCTGCCCATAGGTTGCAG	EWSR1
sgrna5896	TGGGTCTTCATAGGACACTG	EWSR1
sgrna5897	AAGTTACCAAAACATTCTAG	EXT1
sgrna5898	ATATCACGTCCATAACGGGG	EXT1
sgrna5899	GATTGTATTAACTACACTAG	EXT1
sgrna5900	GGATGATCCTTAGAAAAGAG	EXT1
sgrna5901	GAGGCTCTCTACTCGGTCGT	EXT2
sgrna5902	TCTACGTGGACTTACCGGCA	EXT2
sgrna5903	TGGTTAAGCACATCGATGGA	EXT2
sgrna5904	TTGAGCGATGTGTTACAAGC	EXT2
sgrna5905	AGCCCCACCTCGCAACGGGT	EXTL1
sgrna5906	CCATCTCTGAGACTCATCGC	EXTL1
sgrna5907	CTTGGTCCAGTCGATGACCT	EXTL1
sgrna5908	GAGACCCCTCACCTCCAGAG	EXTL1
sgrna5909	CAGCTACCAGTAATAATACG	EXTL2
sgrna5910	CGTAGGGAAATAAAATCCCA	EXTL2
sgrna5911	GAAGATCACAGGGATAGGGT	EXTL2
sgrna5912	TTTCCTGAACTGGAAACCAA	EXTL2
sgrna5913	AAATGAACCTCGGTAACACG	EXTL3
sgrna5914	AACCAAGCGAGGGTCCCCGG	EXTL3
sgrna5915	CAGTCAGAGTGAAATTGCGG	EXTL3
sgrna5916	GGTCATCGTAGTCGGCGGGA	EXTL3
sgrna5917	CCTACGCCAACAGATATGGG	EYA1
sgrna5918	GAAATTGTTTAAAGACCCGT	EYA1
sgrna5919	GATTCTGATCGATTGCGTCG	EYA1
sgrna5920	GGGCAAACACAGTTTACCAC	EYA1
sgrna5921	ACACTGACCGTGCATCTGGT	EYA2
sgrna5922	AGGATGAGCCGTAATACTGG	EYA2
sgrna5923	ATTTGCATCCAGATACGGGA	EYA2
sgrna5924	CCTTCCACACCAGCGAAAGA	EYA2
sgrna5925	AACATGACTAGCAAGAACCG	EYA3
sgrna5926	TATAATCATTGGATGAGCGA	EYA3
sgrna5927	TGACCAAGAATAGTATAGGT	EYA3
sgrna5928	TGGGATAAGAATAATGTGCT	EYA3
sgrna5929	ACCATTCTCAGGGAACATTG	EZH1
sgrna5930	AGCGCCGGCAAAAAAGTGTG	EZH1
sgrna5931	CACTAATCAGAACGGATCCA	EZH1
sgrna5932	CCCACCTCAACTCTGCGTAG	EZH1
sgrna5933	ATGTTGGGGGTACATTCAGG	EZH2
sgrna5934	CTTCTGTGAGCTCATTGCGC	EZH2
sgrna5935	TTATCAGAAGGAAATTTCCG	EZH2
sgrna5936	TTATGATGGGAAAGTACACG	EZH2
sgrna5937	ACCAGACTTTCTTCAATCCG	F2
sgrna5938	GCAGCTCACCACAATAGTTG	F2
sgrna5939	GCCTGGCGGTGACCACACAT	F2
sgrna5940	GGTCTGGGTACGAACTACCG	F2
sgrna5941	AAATGACCGGGGATCTAAGG	F2R
sgrna5942	CACAAACAGCACATCTGCCG	F2R
sgrna5943	GGAGCTGGTCAAATATCCGG	F2R
sgrna5944	TGGCCATGATGTTTAGTGGG	F2R
sgrna5945	CCCAATACCTCTGCACACTG	F2RL1
sgrna5946	GGGTTTGCCAAGTAACGGCA	F2RL1
sgrna5947	GTCTGCTTCACGACATACAA	F2RL1
sgrna5948	TGTGATAGGCAATCTTCAAG	F2RL1
sgrna5949	ATGTGAAAAATGCTACCATG	F2RL2
sgrna5950	CCTGAAGAAAAGCATCCACA	F2RL2
sgrna5951	GGTAACATGTGGACTGGTGT	F2RL2
sgrna5952	GTAGGTGAAAGGATGGACGA	F2RL2
sgrna5953	CAGGAGCGTCCGAGCGACGG	F3
sgrna5954	CAGGTAAGGTGTGAACTCTG	F3
sgrna5955	CCTTCACAATCTCGTCGGTG	F3
sgrna5956	TAAAGGCACTACAAATACTG	F3
sgrna5957	AAGACCATACTACAGTGACG	F5
sgrna5958	ACGGTCACAATGGATAATGT	F5
sgrna5959	GGGAAAGATCTGTCTCACCA	F5
sgrna5960	TGATCGAGGATTTCAACTCG	F5
sgrna5961	CAAACCCCAAGGCCGAATTG	F7
sgrna5962	CAGTACTGCAGTGACCACAC	F7
sgrna5963	GAACTGGAGGAACCTGATCG	F7
sgrna5964	TTTCCCAGTCTTCGTAACCC	F7
sgrna5965	ACTTCCTACCAATCCGCTGA	F8
sgrna5966	ATACTAGTAGGGCTCCAATG	F8
sgrna5967	TAGACCTATATATCTGACCA	F8
sgrna5968	TCAGATAAGGATAGCCCATG	F8
sgrna5969	AAGTCGATATCCCTCAGTAC	F9
sgrna5970	AGGAAAAACAGTCTCAGCAC	F9
sgrna5971	TAACACCAGTTTCAACACAG	F9
sgrna5972	TTTAAATGGCGGCAGTTGCA	F9
sgrna5973	CAAATGTAAAGACGGCCTCG	F10
sgrna5974	CAAGCACAACCGGTTCACAA	F10
sgrna5975	CCACAGAGTTCTGTTCCTCG	F10
sgrna5976	GCTCATCAATGAGGAAAACG	F10
sgrna5977	AAGGTAAAAAACAAGCAACC	F11
sgrna5978	CATCTGAGGATCCCACCCGA	F11
sgrna5979	TACTGAAGCACACCCAAACA	F11
sgrna5980	TATGTGGACCTAGACATGAA	F11
sgrna5981	ATGAAGCCTAGGGGACACCG	F12
sgrna5982	CTCGGCAGTCACGTTCCGGT	F12
sgrna5983	TACCACAAATGTACCCACAA	F12
sgrna5984	TCATCGAAGACAGACTCTTG	F12
sgrna5985	GGAGAGATGGGACACTAACA	F13A1
sgrna5986	TAAGAAAGATGGCACTCATG	F13A1
sgrna5987	TATTGTCCCAGGATCCAACG	F13A1
sgrna5988	TGAGAGAGGACAGGTCTGTG	F13A1
sgrna5989	ATTGCATCTATATTCCACTG	F13B
sgrna5990	CAGGGTACAAAACCACTGGA	F13B
sgrna5991	TACATACCAACACACTCAGG	F13B
sgrna5992	TAGAATGTCTCACATACGGA	F13B
sgrna5993	CAGGCCTGGGAAGTGAACAA	FAAH
sgrna5994	GAAGAGCCCACCTGTTGACA	FAAH
sgrna5995	GGAACATTGGTGTGCACGAA	FAAH
FAAH_gattinara_4507	ACTACGCTGTCGCACTCCGC	FAAH
sgrna5997	ACTGAGATTTCCTTCATACT	FABP4
sgrna5998	CATGATCATCAGTGTGAATG	FABP4
sgrna5999	GACACCCCCATCTAAGGTTA	FABP4
sgrna6000	TTATATGAAAGAAGTAGGTA	FABP4
sgrna6001	CAGAAGGGGAAGGATATCAA	FABP1
sgrna6002	GTGTCGGAAATCGTGCAGAA	FABP1
sgrna6003	TCAAGTTCACCATCACCGCT	FABP1
sgrna6004	TCCAAAACGAATTCACGGTG	FABP1
sgrna6005	AAGCTGACAATTACACAAGA	FABP2
sgrna6006	ACAGCACTTGGAAGGTAGAC	FABP2
sgrna6007	CAATAAGTTTATTTCCCTCA	FABP2
sgrna6008	TTTAATTACAATCTAGCAGA	FABP2
sgrna6009	AGAGATCAGCTTTAAGTTGG	FABP3
sgrna6010	CCTGGGCACCTGGAAGCTAG	FABP3
sgrna6011	GATGACTACATGAAGTCACT	FABP3
sgrna6012	TGTGGTAGGCTTGGTCATGC	FABP3
sgrna6013	ACTTAACATTCTACAGGAGT	FABP5
sgrna6014	AGCTGATGGCAGAAAAACTC	FABP5
sgrna6015	TGGCGCCTGGTGGACAGCAA	FABP5
sgrna6016	TTTGCGAAAAATGGGCGCAA	FABP5
sgrna6017	AAAGCAACATACAGACAATG	FABP6
sgrna6018	CCGCAACTTCAAGATCGTCA	FABP6
sgrna6019	CTCCAGCGATGTAATCGAAA	FABP6
sgrna6020	TTTCACCGGCAAGTTCGAGA	FABP6
sgrna6021	CTCATCAAAGTTCTGACTGT	FABP7
sgrna6022	GGCTTTGCCACTAGGCAGGT	FABP7
FABP7_gattinara_4322	ACGGAGATTAGTTTCCAGCT	FABP7
sgrna6024	TCTTGACTGATAATTACCGT	FABP7
sgrna6025	AGACGCATACTGACCACTCG	FANCA
sgrna6026	CCTCCACTCACAAGATCGTG	FANCA
sgrna6027	GACACACAGAACCTTCCGAG	FANCA
sgrna6028	GAGCCACGGGAACACATGGT	FANCA
sgrna6029	GCAAGACACCTGTCTTCACG	FANCC
sgrna6030	GTTCTTTGAGGCTGTAAACG	FANCC
sgrna6031	TGGGACACAAACTCGTGACA	FANCC
sgrna6032	TTTGATTGTCCAGAATTCTG	FANCC
sgrna6033	AGATAATCTAAAATGCCCTG	FANCD2
sgrna6034	AGTTGACTGACAATGAGTCG	FANCD2
sgrna6035	TCATAGAGGCCAGCTAAACA	FANCD2
sgrna6036	TTGACAATAGGTGTTTGACC	FANCD2
sgrna6041	ATCACGTACATAGTCAACAA	ACSL1
sgrna6042	CAAGAGCCATCGCTTCAGCG	ACSL1
sgrna6043	GATGCCAATGAACTGATCTG	ACSL1
sgrna6044	GTTTCCGAGAGCCTAAACAA	ACSL1
sgrna6045	ATGATTACTGCAATATCTGA	ACSL3
sgrna6046	GAAAGTTCGAAGCTTGCTAG	ACSL3
sgrna6047	GTGGTGAAGAGTAACCAATG	ACSL3
sgrna6048	TATCTAAAGTATCACATCCA	ACSL3
sgrna6049	AAGCCCACTTCAGACAAACC	ACSL4
sgrna6050	ACCTGGTCAGAGAGTGTAAG	ACSL4
sgrna6051	GCATCATCACTCCCTTAGGT	ACSL4
sgrna6052	GTGTGTCTGAGGAGATAGCG	ACSL4
sgrna6053	CGGCAGCATGCTACCAACGT	FAH
sgrna6054	GGTGCCAGACACCACGACAG	FAH
sgrna6055	GTCCTTATGAACGACTGGAG	FAH
sgrna6056	TCCTAGCCAAGACCGAGGAT	FAH
sgrna6057	ATGAGGGTATAAAGGACCGG	PTK2B
sgrna6058	GCAGTACGCCTCGCTCAGGG	PTK2B
sgrna6059	GGTCCTGAATCGTATTCTTG	PTK2B
sgrna6060	TTGGTAAAAATAGAGCAGCG	PTK2B
sgrna6061	AAAGGAGCAGAGCAAAACCG	BPTF
sgrna6062	ACTGCTATCCTGAATAGACA	BPTF
sgrna6063	GAGGACTTGGGAAATTCAAG	BPTF
sgrna6064	GCCTTCGATCAAGTGCACTG	BPTF
sgrna6065	ACCACACTGCTGTAAGCAGG	FANCB
sgrna6066	GCTTCCAATCCTATTTCACA	FANCB
sgrna6067	GTTCAACTTATGGATTCAGG	FANCB
sgrna6068	TTTCTATCACAATGTAAGGG	FANCB
sgrna6069	CACTACCTACGTCAGCACCT	FANCF
sgrna6070	GCACAACCAGTGGAGGCAAG	FANCF
sgrna6071	GGTAACGAGCTGCATCCCCG	FANCF
sgrna6072	TCCACAAATCACCTGGAGAG	FANCF
sgrna6073	ACGGTCAGCACTCAACCAGA	FANCG
sgrna6074	GATAGCTCGGAGCCAAGGGT	FANCG
sgrna6075	GCCTACCTTGCAGACTATGG	FANCG
sgrna6076	TGCTAGCTGACCTTGGCGGT	FANCG
sgrna6077	ATCTATTTGAAACAAAGACC	FAP
sgrna6078	ATGAACGAGTATGTTTGCAG	FAP
sgrna6079	ATGCACTTGTCTGCTACGGT	FAP
sgrna6080	ATTACGGCTTATCACCTGAT	FAP
sgrna6081	AACCCGTCTTGCATTCGCAG	FBLN1
sgrna6082	AGGCTGGCGTTGTCACCGTG	FBLN1
sgrna6083	GCATACATGCATCAACACAG	FBLN1
sgrna6084	TCTGACAGATAAAATCGGGG	FBLN1
sgrna6085	AAGCGGACCCACTCTCAGGG	FARSA
sgrna6086	GAAGTTATCAGTCGGCATCT	FARSA
sgrna6087	GGGAATGCTTCGAAACACAC	FARSA
sgrna6088	GTCCAACAAGTGGATTCGGG	FARSA
sgrna6089	CATCTCCCCACTCATCAAGT	FASN
sgrna6090	CGAGACCCCGAGACACTCGT	FASN
sgrna6091	GATGTATTCAAATGACTCAG	FASN
sgrna6092	TTCCATCCTACGCTCCGATG	FASN
sgrna6093	AATTCCCAGAGATCTAGGCG	FAT1
sgrna6094	ACTTGATCGAGAAACCCCGG	FAT1
sgrna6095	CTAACCGTTAGAGCTTCCGA	FAT1
sgrna6096	CTACGACAGTCACTTCGATG	FAT1
sgrna6097	ATTTGCATCGACCAGTACAG	FAT2
sgrna6098	GACTATGTCAGCCATAGATG	FAT2
sgrna6099	GTTAACTGGTACCCACCGGG	FAT2
sgrna6100	TGTAACTGAAGTCTACATCG	FAT2
sgrna6101	CACCCCGCACTGGCCCAGAG	FAU
sgrna6102	CCAGGAGCTACACACCTTCG	FAU
sgrna6103	CGGTCGCCCAGATCAAGGTA	FAU
sgrna6104	CTCACTCACCTCCAAGCATG	FAU
sgrna6105	AGAGCCTCTCATAGTACCTG	FBLN2
sgrna6106	CACAAAATAGGACTGACCGG	FBLN2
sgrna6107	CATCGGCACAGAGCACTGTG	FBLN2
sgrna6108	GGTCTTCGTAGTGTCGCTCG	FBLN2
sgrna6109	ACGTACCAATACACTCCCCA	FBN1
sgrna6110	AGTGCATGCACATCGATTTG	FBN1
sgrna6111	TATTTGGATATTCGACCTCG	FBN1
sgrna6112	TTTCTCCTTACCGATACACG	FBN1
sgrna6113	AGATGCGGGTATCCTCGCTG	FBN2
sgrna6114	CGGACTTGGTCACTGCACCG	FBN2
sgrna6115	GAATGTATGATAATGAACGG	FBN2
FBN2_gattinara_1084	AACCCGCGGCACATTCACAG	FBN2
sgrna6117	AATGCACTGACGGATATGAG	EFEMP1
sgrna6118	CAAGTGTGCATCAATTTACG	EFEMP1
sgrna6119	TGACACATTGATATTGACAC	EFEMP1
sgrna6120	TGCTGCACACTGGATACGGT	EFEMP1
sgrna6121	AAAATCTACAGCCTTAACGA	FBP1
sgrna6122	ATGTTGGAAGATCCATCAAG	FBP1
sgrna6123	GCTGGTTCTACCAACGTGAC	FBP1
sgrna6124	TTCTGACACGAGAACACACG	FBP1
sgrna6125	CTCGATTTGGCAGATATGAA	FCAR
sgrna6126	CTGCCTTGTTTGCGTCCATG	FCAR
sgrna6127	TCTGCCACAGCACCAAAGTG	FCAR
sgrna6128	TCTGCCTATCTCTCGGTACG	FCAR
sgrna6129	AAGGTGATCTATTATAAGGA	FCER1A
sgrna6130	CTACTTACCGAAGAACAGTA	FCER1A
sgrna6131	TCCACCAAATGGTTCCACAA	FCER1A
sgrna6132	TTAAATATTCTATTCCATGG	FCER1A
sgrna6133	ACTGTCAGCCATGTATGCAG	MS4A2
sgrna6134	ACTTGATATTTCACACATTG	MS4A2
sgrna6135	AGACAACTGTTCCAAAACAA	MS4A2
sgrna6136	AGTCTTGGAAATATCTCCCC	MS4A2
sgrna6137	ATTCCAGATCCAAGTGCGAA	FCER1G
sgrna6138	CCTCCTCTACTGTCGACTGA	FCER1G
sgrna6139	TACCTGCTTGTTCAACCAAA	FCER1G
sgrna6140	TCCAGGATATAGCAGAGCTG	FCER1G
sgrna6141	AAAAGTGGATCAATTTCCAA	FCER2
sgrna6142	CAGTTCCTGTGAAATCTGCG	FCER2
sgrna6143	GGAGGTGACAAAGCTAAGGA	FCER2
sgrna6144	TATGCCTGTGACGACATGGA	FCER2
sgrna6145	ATGGGCAGCAAGACCCTGCG	FCGR1A
sgrna6146	CTGGGAGCAGCTCTACACAG	FCGR1A
sgrna6147	TCCAGCAGAGTCTTCACGGA	FCGR1A
sgrna6148	TGTGACATCCCCACTCCTGG	FCGR1A
sgrna6149	GCCATTGAGAAACCACTGTG	FCGR1B
sgrna6150	GCTTTCCCATGCCTGAGCAA	FCGR1B
sgrna6151	TCCAGCAGAGTCTTCATGGA	FCGR1B
sgrna6152	TGGAACACGCTGACCCATGG	FCGR1B
sgrna6153	AGGGAGAAACCATCATGCTG	FCGR2A
sgrna6154	GCTGCCCATGCTGGGCACTA	FCGR2A
sgrna6155	GCTTGTGGGATGGAGAAGGT	FCGR2A
sgrna6156	TGGAGCACGTTGATCCACGG	FCGR2A
sgrna6157	AGGGAGAAACCATCGTGCTG	FCGR2B
sgrna6158	CACAGAAGCATATGACCCCA	FCGR2B
sgrna6159	TGGAGAAGTTGGGATCCGAA	FCGR2B
sgrna6160	TGGAGCACGTTGATCCACTG	FCGR2B
sgrna6161	ACATATTTACAGAATGGCAA	FCGR3A
sgrna6162	GAAGTAGCAGAGCAGTTGGG	FCGR3A
sgrna6163	GCTGCCACAGTCGACGACAG	FCGR3A
sgrna6164	TCGAGCACCCTGTACCATTG	FCGR3A
sgrna6165	AGGAAGACCCTATTCACCTG	FCGR3B
sgrna6166	ATTTACAGAATGGCAAAGAC	FCGR3B
sgrna6167	GCTGCCACAGTCAACGACAG	FCGR3B
sgrna6168	TCAAGCACGCTGTACCATTG	FCGR3B
sgrna6169	ACCTGAGCTACAATAGCCTG	FCGRT
sgrna6170	AGGTAAGCACGGAAAAGCCA	FCGRT
sgrna6171	CAAGTTCGCCCTGAACGGCG	FCGRT
sgrna6172	CCGCGGTAAGGTGGTACAGG	FCGRT
sgrna6173	CACTCAATAAACCTAGAGTG	FKTN
sgrna6174	GAGTCTATCCCGTCTAGCCG	FKTN
sgrna6175	GCTGGTTTGTCAAAATCCAA	FKTN
sgrna6176	GGCCACTCATGCGATCCACT	FKTN
sgrna6177	ATCCACGCCCTGACTGCCCA	FCN1
sgrna6178	CTGGAAAGGCAGGACCAGTG	FCN1
sgrna6179	GACTGGGCCGCATACAAGCA	FCN1
sgrna6180	GCAAGGACCTGCTAGACCGG	FCN1
sgrna6181	ATCCACGCCCTGACCGCCCA	FCN2
sgrna6182	GACCGAGGGCACTTCCTGAG	FCN2
sgrna6183	GCCGAAGCCCTGCTTGTACG	FCN2
sgrna6184	TTGGAAATTGCAGGAGAACG	FCN2
sgrna6185	ACGGCCAAGTCAATATTCTC	FDFT1
sgrna6186	AGGCGCTGGATGGGGAAATG	FDFT1
sgrna6187	CTGTATCTTCACCAACTAAG	FDFT1
sgrna6188	GAGTGAAAGTTGTGTAACAG	FDFT1
sgrna6189	AAGCGTGGACAGAGGAACCT	FDPS
sgrna6190	GATTCATCCCTTACCCGCCG	FDPS
sgrna6191	GGTGGCTGGGTTCCCTACGG	FDPS
sgrna6192	GTATAACCGGGGTTTGACGG	FDPS
sgrna6193	GCAGGCCGCTGGATCCAGCG	FDX1
sgrna6194	GGTCGCTGAGCGTGTCGGCG	FDX1
sgrna6195	GTCCACTTTATAAACCGTGA	FDX1
sgrna6196	GTGACAGGTTGAACAAGCCA	FDX1
sgrna6197	CATCTTTCATCAGAGCTACG	FDXR
sgrna6198	CCAGAGAACGGACATCACGA	FDXR
sgrna6199	CTGCCCACCACACAGATCTG	FDXR
sgrna6200	TGTGGCGCCTGATCACCCCG	FDXR
sgrna6201	AAGATATGGACTTCCAAGCA	FECH
sgrna6202	TACAGATACTATAATCAAGT	FECH
sgrna6203	TCCACTTGAGAAGAGAAGCG	FECH
sgrna6204	TCTGAATAGGAAGTGTCATG	FECH
sgrna6205	GACTACTGTGAGAGTATCCG	FEN1
sgrna6206	TCAGGTGTCGCATTAGCACA	FEN1
FEN1_gattinara_23573	GATGTGCTGCAGAATGAGGA	FEN1
sgrna6208	TTATCTTGATGCACCCAGTG	FEN1
sgrna6209	AGAGTTGAAACGTTACTACG	GPC4
sgrna6210	CGACGTCTTTACGTGTCCAA	GPC4
sgrna6211	GCTTCACAGTCACGAGACCC	GPC4
sgrna6212	TTGCGAGGGACATCTCCGAA	GPC4
sgrna6213	CAGAACATGTATCGATTCGA	FER
sgrna6214	GATAACCAGTCTTGTCACAG	FER
sgrna6215	GTATGTATTGGCGTTGAAAG	FER
sgrna6216	TTATGTCAGCAACGTATCCA	FER
sgrna6217	CATCGAACGTGACACAGGGT	FES
sgrna6218	GACTGGATGATGAAGTGCCG	FES
sgrna6219	GGCAGACAAGGACCGTGACA	FES
sgrna6220	TGAGATCACCAGCCAAACTG	FES
sgrna6221	ACAGTCAGAACCATCTTCGG	FGA
sgrna6222	GGAAATGAGATTACTCGAGG	FGA
sgrna6223	GGTTGATATGAAACGACTGG	FGA
sgrna6224	TAAGTGTTGCCTATCTCTAG	FGA
sgrna6225	CCAAGGTGTCAACGACAATG	FGB
sgrna6226	GGATTGAACGAAGCACACGA	FGB
sgrna6227	TGATGAGTTAAATAACAATG	FGB
sgrna6228	TGTCAGTTGCAATATTCCTG	FGB
sgrna6229	AAGCGCATGGAGGAATGGTG	FGD1
sgrna6230	GAAGGTATATGAGCTGTTAG	FGD1
sgrna6231	TCCGAGGGTCCGACAAACTG	FGD1
sgrna6232	TTGAGAAGAAGCTCATAGCG	FGD1
sgrna6233	AGAAGTTTAATCTGCCTCCA	FGF1
sgrna6234	CTCCTCTACTGTAGCAACGG	FGF1
sgrna6235	TGAGCCGTATAAAAGCCCGT	FGF1
sgrna6236	TTCCTGAGGATCCTTCCGGA	FGF1
sgrna6237	GCCACTTCAAGGACCCCAAG	FGF2
sgrna6238	GGGTGCCAGATTAGCGGACG	FGF2
FGF2_gattinara_25579	GCGGCTGTACTGCAAAAACG	FGF2
sgrna6240	TTCACGGATGGGTGTCTCCG	FGF2
sgrna6241	ACGTATTATAGCCCAGCTCG	FGF3
sgrna6242	CAGGCGTACTAGACACCGTC	FGF3
sgrna6243	GGCGGCGTCTACGAGCACCT	FGF3
sgrna6244	TACCTGGCCATGAACAAGAG	FGF3
sgrna6245	ACTACCTGCTGGGCATCAAG	FGF4
sgrna6246	GCGCCAACGAGAGCGCCACC	FGF4
sgrna6247	GGCCGCGCCACTCACTGTCG	FGF4
sgrna6248	TGCACCCAACGGCACGCTGG	FGF4
sgrna6249	CAGGGGATTGTAGGAATACG	FGF5
sgrna6250	GCCACTGATAGGAACCCTAG	FGF5
sgrna6251	GGCTGCCCAGAGAAGCTGCG	FGF5
sgrna6252	TTTCCATCTGCAGATCTACC	FGF5
sgrna6253	CACCACGCCTCGCTCCACAG	FGF6
sgrna6254	GCTAGCTGGAGAGATTGCCG	FGF6
sgrna6255	GTCTTCCTAGGCATCCTAGT	FGF6
sgrna6256	TCCCGCTGATCCGGCCGTCG	FGF6
sgrna6257	AACTTCTTGTGTGTCGCTCA	FGF7
sgrna6258	TACCTGAGGATCGATAAAAG	FGF7
sgrna6259	TGGAATTGTGGCAATCAAAG	FGF7
sgrna6260	TTTCACATTATCTGTCTAGT	FGF7
sgrna6261	AGAGTTGGTAGGTCCGGATG	FGF8
sgrna6262	ATGCTGTGTAAAATTAGGTG	FGF8
sgrna6263	CTCCCGGCCAGCCCGGAACA	FGF8
sgrna6264	TTCAGCGCGCCTTACCGAAG	FGF8
sgrna6265	ATGATCCAAGTCCGTGACTG	FGF9
sgrna6266	CCTGGTCAGCATTCGAGGCG	FGF9
sgrna6267	GGTGGTCACTTAACAAAACC	FGF9
sgrna6268	TATACCTACCAAATCGGCTG	FGF9
sgrna6269	AAGAGAATAGCTTTCTCCAG	FGF10
sgrna6270	CCAGCGCGGGAAGGCATGTG	FGF10
sgrna6271	TGACACCATGTCCTGACCAA	FGF10
sgrna6272	TTTCTCAAGATTGAGAAGAA	FGF10
sgrna6273	ACCATCCAGAGCGCCAAGCT	FGF11
sgrna6274	CAAAGGGACTTGGTGCCGCG	FGF11
sgrna6275	TGAGGGACTGCTCTACAGTT	FGF11
sgrna6276	TTCCGTCGGGATTCGCCTGG	FGF11
sgrna6277	CTTGGATGGCCACTACACGC	FGF12
sgrna6278	GCACTTTGCTGAACACCCCG	FGF12
sgrna6279	GTCCAACAGCGACCGAGTGT	FGF12
sgrna6280	TGGTACCATTGATGGGACCA	FGF12
sgrna6281	ACCAAGCTATACAGCCGACA	FGF13
sgrna6282	CTGCGAGTGGTGGCTATCCA	FGF13
sgrna6283	TGAGGGATACTTGTACACCT	FGF13
sgrna6284	TGGAGCCGAAGAGTTTGACC	FGF13
sgrna6285	GCAACAACACGTAGTCCCAC	FGF14
sgrna6286	GCCTTGCCTGCAATATAACC	FGF14
sgrna6287	GGGTTGTATATAGCCATGAA	FGF14
sgrna6288	TTCCTGTTGTCTGTACAACA	FGF14
sgrna6289	ACAGTGTGTACCTTCCAGAA	FGFR1
sgrna6290	AGTTCAAATGCCCTTCCAGT	FGFR1
sgrna6291	CTGGTCTTAGGCAAACCCCT	FGFR1
sgrna6292	GTTGCCCGCCAACAAAACAG	FGFR1
sgrna6293	AAGAACGGCAGGGAGTTCCG	FGFR3
sgrna6294	CATCCGGCAGACGTACACGC	FGFR3
sgrna6295	CCCGAGACAGCTCCCATTTG	FGFR3
sgrna6296	GGTGCTGAATGCCTCCCACG	FGFR3
sgrna6297	GGAGAAGTGCAGATAGTCTG	GPC5
sgrna6298	TACAACCACCTCATTAACCC	GPC5
sgrna6299	TCTGATCAAAAGAACAACGG	GPC5
sgrna6300	TGGCGGAGCTTAATCCACAC	GPC5
sgrna6301	CTTAGTCCAACTGATCACGG	FGFR2
sgrna6302	GATAGCCATTTACTGCATAG	FGFR2
sgrna6303	GCCGGCAAATGCCTCCACAG	FGFR2
sgrna6304	TGTGTCTGTTCTAGCACTCG	FGFR2
sgrna6305	GAGGTAGATCTAGACTCACG	FGFR4
sgrna6306	GGTAACTGTGCCTATTCGAG	FGFR4
sgrna6307	TGGTGGCCACTGGTACAAGG	FGFR4
sgrna6308	TTGCACATAGGGGAAACCGT	FGFR4
sgrna6309	AATAAGGGAGCTAAACAGAG	FGG
sgrna6310	ATTTGCACCGTGTCTTTGCA	FGG
sgrna6311	CATCCCATATGCATTAAGAG	FGG
sgrna6312	TTATCAAACCAAAGTAGACA	FGG
sgrna6313	AATGATGGGTATAAGCTCAG	FGL1
sgrna6314	TATTGTGACATGTCCGATGG	FGL1
sgrna6315	TCATTGATCTTGGAAGCAAG	FGL1
sgrna6316	TTTCTACGAGTTGAATATTG	FGL1
sgrna6317	AGCTTGGATTGAGTCAACAG	FGR
sgrna6318	AGGGGACTTCAGAAGCTACG	FGR
sgrna6319	CGAGTTGAACTGAACCCGTG	FGR
sgrna6320	GTGACCGAGTTCATGTGTCA	FGR
sgrna6321	CCAGTCTGCCATACCACGAG	FH
sgrna6322	GCAGCAATGTGCATTGCTGT	FH
sgrna6323	GCCAAAAGCTTTAATAACTG	FH
sgrna6324	GGTATCATATTCTATCCGGA	FH
sgrna6325	ATGTCCTTGTGTGCCCGCTG	FHIT
sgrna6326	TCACAGTCTGTCCGGCTTCG	FHIT
sgrna6327	TCTTGTGAATAGGAAACCTG	FHIT
sgrna6328	TGGTGGAAAAACATTTCCAT	FHIT
sgrna6329	ATCAAAACGTGGAGTACAAG	FHL1
sgrna6330	ATGCCGCAAGCCCATCGGTG	FHL1
sgrna6331	GTCTAGGCCATCACATCTGG	FHL1
sgrna6332	TGTGCAACAAGTGCACCACT	FHL1
sgrna6333	ACCTTGCAGTCACAGCCGAT	FHL2
sgrna6334	GATGACAGGTACCCGCAAGA	FHL2
sgrna6335	GCACTTGGATGAGTACTCGT	FHL2
sgrna6336	GGAGGAGAGCCCCTACTGCG	FHL2
sgrna6337	CCCCCACAGACGCTGACACA	FHL3
sgrna6338	GCAAACTTGTTCTCATAGCA	FHL3
sgrna6339	TGACATACCGTGATCAGCCG	FHL3
sgrna6340	TGGAATATGGAGGCCAGACA	FHL3
sgrna6341	CAGCCCTAGAGAAACGTGCG	FIGF
sgrna6342	CGGAACACGTTCACACAAGG	FIGF
sgrna6343	CTGTTCAGATCGTTCCAATG	FIGF
sgrna6344	TAATTGAGTATGGATGGCGG	FIGF
sgrna6345	ACCGGTGTAGTGCACCACGC	FKBP1A
sgrna6346	GAAACCATCTCCCCAGGAGA	FKBP1A
sgrna6347	GGCAAGCAGGAGGTGATCCG	FKBP1A
sgrna6348	GGGCGCACCTTCCCCAAGCG	FKBP1A
sgrna6349	ATCCCTGCTAGATGAGCTTG	FKBP1B
sgrna6350	CAAGAAGGGCCAAACGTGTG	FKBP1B
sgrna6351	GAGACCATCTCCCCCGGAGA	FKBP1B
sgrna6352	TGACAGGAATGCTCCAAAAT	FKBP1B
sgrna6353	CAAAAGGAAGCTGCAGATCG	FKBP2
sgrna6354	CACAGGGGAAGCTGGAAGAT	FKBP2
sgrna6355	GGCAGATGGACAGTACTGTC	FKBP2
sgrna6356	TGCGCGATTTGATGGGACAG	FKBP2
sgrna6357	ATACAGGAACACTACAAGAT	FKBP3
sgrna6358	GCAGGAACACGGTTCAGATT	FKBP3
sgrna6359	GGTTATAGGCTGTAACCAAG	FKBP3
sgrna6360	TTATATACAGACCTCATCCA	FKBP3
sgrna6361	AGCACCATAGTGAAAGAGCG	FKBP4
sgrna6362	AGGACTGCCTGCTGAACCGT	FKBP4
sgrna6363	AGGCTATGCTAAGCCCAATG	FKBP4
sgrna6364	CCCCCTCGCCAATCTCAAAG	FKBP4
sgrna6365	AAAAAGAGAGTTGCATTCGA	FKBP5
sgrna6366	CAAGGCATGGGACATTGGGG	FKBP5
sgrna6367	CAATTCCAATTGGAATGTCG	FKBP5
sgrna6368	GGATATTCAAATCCAAACGA	FKBP5
sgrna6369	AGCGACGACGTGTTCATCGG	FOXG1
sgrna6370	AGCGCGTTGTAGCTGAACGG	FOXG1
sgrna6371	CTCACCTTCATGGACCGCGC	FOXG1
sgrna6372	TACTACCGCGAGAACAAGCA	FOXG1
sgrna6373	AAGGCCAAGAAGACCAACGC	FOXF1
sgrna6374	AGTGGCCGTTCATCATGCCC	FOXF1
sgrna6375	CATTTCCTTCGGAAGCCGCG	FOXF1
sgrna6376	GGCGGCCACTCGTACATGGG	FOXF1
sgrna6377	AGCCCGCGGGCATCATGTCG	FOXF2
sgrna6378	CCAAGCCGCTCACCACGCGG	FOXF2
sgrna6379	CCGCACATGTCGCCCAACCC	FOXF2
sgrna6380	TGCTTCATCAAGCTGCCTAA	FOXF2
sgrna6381	ACAACATCATGACGTCGCTG	FOXC1
sgrna6382	AGCGCGATGTAGCTATAGGG	FOXC1
sgrna6383	GGTGCGAGTACACGCTCATG	FOXC1
sgrna6384	TTCTACCGGGACAACAAGCA	FOXC1
sgrna6385	GCCGTTGTCGAACATGTCGG	FOXD1
sgrna6386	GCCTACGGCTACGGCCCCTA	FOXD1
sgrna6387	GCGGCGGCGCTCGTACGCCG	FOXD1
sgrna6388	GCTGCTCCCACCCAACGCCG	FOXD1
sgrna6389	ACTCGGTGCCAAACTCTGAG	FOXD4
sgrna6390	AGCGCGATGTACGAGGAGGG	FOXD4
sgrna6391	CCGGGGGCCTACCCCAACAC	FOXD4
sgrna6392	GCTGGAAACGCTTCCTACGC	FOXD4
sgrna6393	CAAAGGGAATTACTGGACCC	FOXI1
sgrna6394	GCGGCCACCCTATTCCTACT	FOXI1
sgrna6395	TAGTAGAGGTTCATCTCGGG	FOXI1
sgrna6396	TCGCCGCCCCCCTCGAAGGA	FOXI1
sgrna6397	GCGTCCCCGAACGAGGACGC	FOXL1
sgrna6398	GCTGTAGGGAGGCTTCTGCG	FOXL1
sgrna6399	GGACCGTACAGATACAGCAT	FOXL1
sgrna6400	TTCTACCACGACAACCGGCA	FOXL1
sgrna6401	CAAAGCGTTCGGTGATGAAG	FOXE3
sgrna6402	CGAACATGTCTGCGGCCGCG	FOXE3
sgrna6403	CGGGCGCGTAGGGCGCGTAG	FOXE3
sgrna6404	GCTCCTGCGAGCGGCGACGG	FOXE3
sgrna6405	CCACGTCGTCGTGCACGTCG	FOXJ1
sgrna6406	CCCTGTCGGCCATCTACAAG	FOXJ1
sgrna6407	GCCTCGGTATTCACCGTCAG	FOXJ1
sgrna6408	TACGCGGAGCGGCTACTGAG	FOXJ1
sgrna6409	CAAAAAGAAGGACGTGTCCA	FOXC2
sgrna6410	CTGCGAACGTCGCCGCCGGG	FOXC2
sgrna6411	GAAGGTGGTGATCAAGAGCG	FOXC2
sgrna6412	GCTCCGGCAGCGAGCCGTCG	FOXC2
sgrna6413	AGCCTGCATAGACGGCGCCC	FOXE1
sgrna6414	GCCTCCAGTCTACTACCCCG	FOXE1
sgrna6415	GGCGCTTGACCCCAACGCGG	FOXE1
sgrna6416	GGCTTACATGCACGACGCGG	FOXE1
sgrna6417	ACCAGGTATGAGCTGACCCG	FOXM1
sgrna6418	ATAGCCTATCCAACATCCAG	FOXM1
sgrna6419	CCTGGTCCAATGTCAAGTAG	FOXM1
sgrna6420	CTTTGAAAGACATCTATACG	FOXM1
sgrna6421	AGCCGAGGCAGACTTAGCCG	FOXD2
sgrna6422	CCTACGGCGCACCCCCGCCG	FOXD2
sgrna6423	CTGGACGCTGGACCCGGAGT	FOXD2
sgrna6424	GACGCAGACATAGACGTGGT	FOXD2
sgrna6425	CCCAAGGGCCTAAGCTTTGG	FOXS1
sgrna6426	CGAATCGGCCCATGATGTAG	FOXS1
sgrna6427	GGCACGCCGTGGACCCCTCA	FOXS1
sgrna6428	TGCCACGACATGTTTGAGCA	FOXS1
sgrna6429	ACAGGTTGCCCCACGCGTTG	FOXO1
sgrna6430	GGAGTTTAGCCAGTCCAACT	FOXO1
sgrna6431	GGTGGCGCAAACGAGTAGCA	FOXO1
sgrna6432	TAGCATTTGAGCTAGTTCGA	FOXO1
sgrna6433	AGAGCGGAAAAGCCCCCCGG	FOXO3
sgrna6434	CAGAGTGAGCCGTTTGTCCG	FOXO3
sgrna6435	CCCTCCGGGTGCCAGCACCC	FOXO3
sgrna6436	CCTGCCATATCAGTCAGCCG	FOXO3
sgrna6437	ATCTACTGATTGCTCGTGGT	FLG
sgrna6438	CAGGCACTCAACGTCCCAAG	FLG
sgrna6439	TGGGACAGGAACAATCATCG	FLG
sgrna6440	TGGGCCAGGGACAATCATCG	FLG
sgrna6441	ACTCAATCGTGAGGATTGGT	FLI1
sgrna6442	ACTGTGTAAAATGAACAAGG	FLI1
sgrna6443	CCAACATGACCACCAACGAG	FLI1
sgrna6444	CTTACCTGGATCCATTCATG	FLI1
sgrna6445	AGAACTCGGAGTAGTCAAGG	FLII
sgrna6446	AGTTGCGCAAGTTGACAGCG	FLII
sgrna6447	GAGGGCTAGACATCTACGTA	FLII
sgrna6448	GTCCTGCAATGACCTGACAC	FLII
sgrna6449	GATGATCAAACCCTTCTTGT	MLANA
sgrna6450	GCACGGCCACTCTTACACCA	MLANA
sgrna6451	GGGAACTTTACCAACCATCA	MLANA
sgrna6452	TGTCAGGATGCCGATCCCAG	MLANA
sgrna6453	ACCTGTCACGTCTGGCACGT	FLNA
sgrna6454	AGTCGATGTCAGCTTCGGCG	FLNA
sgrna6455	AGTGGAGTACACGCCTTACG	FLNA
sgrna6456	CGTCAAAGCAGGGAACCACG	FLNA
sgrna6457	AGTACATTCCTTTCGCACCG	FLNB
sgrna6458	CCTCTAAAGTCGTGGCATCG	FLNB
sgrna6459	GAGTTCACCGTTGATACCAG	FLNB
sgrna6460	TATAGCGCCCAGTCTTGTCG	FLNB
sgrna6461	CAAGGCCAACCGATTCACTG	FLNC
sgrna6462	CAGCTGCTTGGATCGAACAG	FLNC
sgrna6463	CGAGTGCGAGTACTACCCGG	FLNC
sgrna6464	GACATGCACGGTGTCCACGC	FLNC
sgrna6465	AGTGTCGGAGATACACCACC	FLOT2
sgrna6466	CCAGGACGTGTATGACAAAG	FLOT2
sgrna6467	CCGCTGCGAGGACGTAGAGA	FLOT2
sgrna6468	TGAGCTCCTTGTCCGTACGC	FLOT2
sgrna6469	ACAGCCACAGTCCGGCACGT	FLT1
sgrna6470	AGGTTGAGGGATACCATATG	FLT1
sgrna6471	CTTACCATATATATGCACTG	FLT1
sgrna6472	TGGCCACTGTGTGATCACTG	FLT1
sgrna6473	AAAGCTGTTCATGTGAACCA	FLT3
sgrna6474	GGGGTCTCAACGCACACCCG	FLT3
sgrna6475	GGTGCTTTGCGATTCACAGG	FLT3
sgrna6476	GTAACCAAAGCTGATTGACT	FLT3
sgrna6477	AAGTTCTGGCGAGTGATCCA	FLT3LG
sgrna6478	AGCGGCTCAAGACTGTCGCT	FLT3LG
sgrna6479	GGACGAAGCGAAGACAGCTG	FLT3LG
sgrna6480	TCAAGATTACCCAGTCACCG	FLT3LG
sgrna6481	CATACCATGCACAATGACCT	FLT4
sgrna6482	CATCGAATCCAAGCCATCCG	FLT4
sgrna6483	CTCACCTCTCACGAACACGT	FLT4
sgrna6484	GCCCTCCAGTCACGGCACTG	FLT4
sgrna6485	AATTTCCCATTCCAATCACA	FMO1
sgrna6486	CATCAACCAAGTCACAATTG	FMO1
sgrna6487	GAAAGCAAATGTGTATCCAG	FMO1
sgrna6488	TCCCAGGACGCATCATCACT	FMO1
sgrna6489	AAGTCAACCCTCGCGTGCAT	FMO2
sgrna6490	CTCCACAGAGTAGACGACTT	FMO2
sgrna6491	GCGGAGCATAGAACGAAACC	FMO2
sgrna6492	TAGAACAACAGATGAATCGG	FMO2
sgrna6493	ACATTCACAGGACCATGCAG	FMO3
sgrna6494	ACTGTGTAATCTTTGCAACA	FMO3
sgrna6495	CTCCCAGCAAGCATTCTGTG	FMO3
sgrna6496	CTGTCGGTAAATTGTTCTTG	FMO3
sgrna6497	CTTCGTTATGCTGCACACAG	FMO4
sgrna6498	TCATAGTGATTGCCCCACAG	FMO4
sgrna6499	TGCTGTGGAACTCAGTCGAA	FMO4
sgrna6500	TTCCAAAGATGGGATGACCA	FMO4
sgrna6501	AAAGTCAAAGCTATAGCCTG	FMO5
sgrna6502	GAAAGGACTGATGACATCGG	FMO5
sgrna6503	GGTTCTTATAGTCTCGACTG	FMO5
sgrna6504	TTGGATCCTGAATCGTGTAG	FMO5
sgrna6505	AGGTAGTGGAACCACCAATG	FMOD
sgrna6506	CAGATCACCAGTGATAAGGT	FMOD
sgrna6507	CTACGAGCCTTACCCCTATG	FMOD
sgrna6508	GAGTTATAACCACCTTCGGA	FMOD
sgrna6509	AGAAGCTAGTAAGCAGCTGG	FMR1
sgrna6510	CTAACAGTACAAAAGTCCAG	FMR1
sgrna6511	CTGTAACATACCTCTTCTTG	FMR1
sgrna6512	TCTTTATTATAACCTACAGG	FMR1
sgrna6513	CCTCCAGAAATAATGCACGG	AFF2
sgrna6514	GAGCTTCATGACCCACCAAG	AFF2
sgrna6515	GTACTCTAGAGAGTAAGTCA	AFF2
sgrna6516	TTTACTGCAAAACAAGCATG	AFF2
sgrna6517	AAGCCTGGTGTGGTATACGA	FN1
sgrna6518	CTGGGACTGTACCTGCATCG	FN1
sgrna6519	GATGCGGTACCCAATAATGG	FN1
sgrna6520	TATTCCACCTTACAACACCG	FN1
sgrna6521	ATAGGCGAGTATTAGTGGAA	FNTA
sgrna6522	ATGCAGCCAATTATACAGTG	FNTA
sgrna6523	TCACAAACCCGTCGTCCATG	FNTA
sgrna6524	TGTGGACCAACTTCTGAAAG	FNTA
sgrna6525	AGGATCCAATAGCAGAGCCA	FNTB
sgrna6526	AGTAGAAGAAAAGATCCAAG	FNTB
sgrna6527	CACAGAAGGTATAGCCACCA	FNTB
sgrna6528	TCGGGCCTCAGACTGTACAG	FNTB
sgrna6529	AAGATTCCAACCATCTGGAT	FOLH1
sgrna6530	GAGGCGCCCCCCTACCGAAG	FOLH1
sgrna6531	GGAGAGAAAGCACTGAAAGG	FOLH1
sgrna6532	TTATAGGCGTGGAATTGCAG	FOLH1
sgrna6533	AGTTGGGGGAGCACTCGTAG	FOLR1
sgrna6534	CATGAACGCCAAGCACCACA	FOLR1
sgrna6535	CCATCCAGTGTCGACCCTGG	FOLR1
sgrna6536	GCTGCTCCTTCTAGTGTGGG	FOLR1
sgrna6537	AACTTTAACTGGGACCACTG	FOLR2
sgrna6538	AAGCACCACAAGACAAAGCC	FOLR2
sgrna6539	ACTGGCACAGAGGATGGGAC	FOLR2
sgrna6540	AGAGGACTGTCAGCGCTGGT	FOLR2
sgrna6541	AACTTTAACTGGGATCACTG	FOLR3
sgrna6542	ACTCATACCTGCCGGATCCA	FOLR3
sgrna6543	GAAGAAGAATGCCTGCTGCA	FOLR3
sgrna6544	TGGCTTTGGTGACTGCTGCG	FOLR3
sgrna6545	GCTGACTGATACACTCCAAG	FOS
sgrna6546	GGAAAAACTAGAGTTCATCC	FOS
sgrna6547	GTAGTAAGAGAGGCTATCCC	FOS
sgrna6548	GTCGAGATGGCAGTGACCGT	FOS
sgrna6549	CGAAGACAGATATTGAGACT	FOSB
sgrna6550	GCTGACCGACCGACTCCAGG	FOSB
sgrna6551	GTCACCCCGTAGGAGTGCGC	FOSB
sgrna6552	TCGTAGGGGTCGACGACCGG	FOSB
sgrna6553	AGGAGAAGCGTCGCATCCGG	FOSL2
sgrna6554	AGTGTGCAAGATTAGCCCCG	FOSL2
sgrna6555	CTGAGCCAGGCATATCTACC	FOSL2
sgrna6556	GATCACGCCAGGTCTTGGGA	FOSL2
sgrna6557	ATACGGTGGAGAAGATCGCA	FPGS
sgrna6558	GGGTGACCCTCAGACACAGT	FPGS
sgrna6559	TAACTCACCGAGCCGCATGT	FPGS
sgrna6560	TCGGAGGATACATTCCGTGA	FPGS
sgrna6561	CTACAGTACCTGGTAAAACG	FPR1
sgrna6562	CTGACAGCAACGATGGACAT	FPR1
sgrna6563	GGACCAACGACCCTAAAGAG	FPR1
sgrna6564	TGGTAAAGACGAATTTGCAC	FPR1
sgrna6565	CAGATGGCAACAATGGACAT	FPR2
sgrna6566	CCCCAAGCACCACCAATGGG	FPR2
sgrna6567	GTGTAAGTTAATTCACATCG	FPR2
sgrna6568	TACAGTAACTATTCCAAATG	FPR2
sgrna6569	AGAAGATCCACAGAACGGTG	FPR3
sgrna6570	CGTGTTCATTACCATGGCCA	FPR3
sgrna6571	GCGACTGAGACCATTCGGAA	FPR3
sgrna6572	TACAATAAGTACTACGAATG	FPR3
sgrna6573	CGTGCAGGTCGCATCGATGT	FXN
sgrna6574	CTGGAACTTTGGGCCACCCA	FXN
sgrna6575	GGTGTCTTAACTGTCAAACT	FXN
sgrna6576	TTTCAGAGTTCGAACCAACG	FXN
sgrna6577	AGTTGCGGTCTATCTCCCAT	FRK
sgrna6578	CACTACACCAAGACAAGTGA	FRK
sgrna6579	CTATATTCCTTCTAACTACG	FRK
sgrna6580	GCAGTGAAAACATTAAAACC	FRK
sgrna6581	CAGCATCGGATGCTTAGGAG	MTOR
sgrna6582	GGTGATGGCCTGGACAACCA	MTOR
sgrna6583	GTGAAGGGGGTAATGTGACG	MTOR
sgrna6584	TCAGGAAATGATCCGCACAG	MTOR
sgrna6585	ATAGCCATTGAAATGGATAA	FRG1
sgrna6586	CTCACCAACAATATCAAGCT	FRG1
sgrna6587	TATTAGATGCAATGAAGCAG	FRG1
sgrna6588	TCTACCAAGCTCGTGCTCAA	FRG1
sgrna6589	CAGACCTTCGAACTGCTCGA	FRZB
sgrna6590	CAGGGCAGGGACTTGCACAG	FRZB
sgrna6591	CTAGTAACGGAAACTGTAGA	FRZB
sgrna6592	GGAGCTGCCAGTGTACGACA	FRZB
sgrna6593	CTCTATTGCAATGGTGATGT	FSHB
sgrna6594	GCATAAGCATCAACACCACT	FSHB
sgrna6595	TGCTGGCTACTGCTACACCA	FSHB
sgrna6596	TGGTGTATAAGGACCCAGCC	FSHB
sgrna6597	CAAGTGTTCTGGTAGCACCA	CENPI
sgrna6598	CTATTAAATATTGCACTCAG	CENPI
sgrna6599	CTCTGAAGCACACTACACTG	CENPI
sgrna6600	GATGCTTTGCAAATGGCAGT	CENPI
sgrna6601	GATTATATGACTCAGGCTAG	FSHR
sgrna6602	GTTGAATGCATCTGGCTTAG	FSHR
sgrna6603	TCTAGGTTAATATCCAACAC	FSHR
sgrna6604	TTGAAAGAAATTCTTTCGTG	FSHR
sgrna6605	AGGGCCGACCGAATGCGTGG	NR5A2
sgrna6606	GAATAGCCCATTATGGACTC	NR5A2
sgrna6607	GGGACTGGCTCGATCGCATG	NR5A2
sgrna6608	GGGCATTGTCATGCTAATGG	NR5A2
sgrna6609	CACCATGGACAGGTAAACGT	FTH1
sgrna6610	GGAGAGCGGGCTGAATGCAA	FTH1
sgrna6611	TCTTCAAAGCCACATCATCG	FTH1
sgrna6612	TGTTCACCTTGATATCCTGA	FTH1
sgrna6613	AGACGCCATGAAAGCTGCCA	FTL
sgrna6614	CTTCCAGAGCCACATCATCG	FTL
sgrna6615	GGGACTCACCAGAGAGAGGT	FTL
sgrna6616	TTGGCCGAGGAGAAGCGCGA	FTL
sgrna6617	ATGTGTGATGCAAACTATGC	ADAM2
sgrna6618	CTTTAAATTACAAAGCGTAG	ADAM2
sgrna6619	GACCTCCCTGAATATTGCAA	ADAM2
sgrna6620	TTGAAAAAAGGATCTAAGCG	ADAM2
sgrna6621	ACGTTGGGCCCTCCAGAGAA	NR5A1
sgrna6622	CACACGTGAGCAGTCCGTAG	NR5A1
sgrna6623	GGGGCCCCAAAGTCGCCCAG	NR5A1
sgrna6624	GTGCGCGCTGACCGTATGAG	NR5A1
sgrna6625	AAGAAGCGCGCAGTGAACTG	FUCA1
sgrna6626	GTGGTAGTAAATGACCGATG	FUCA1
sgrna6627	GTTCGACGAAGCCAAGTTCG	FUCA1
sgrna6628	TTGACGACAAAGCATCACGA	FUCA1
sgrna6629	AGTGAACAACTATCAGCCTG	FUCA2
sgrna6630	ATGAACTGGATTCATCCTCA	FUCA2
sgrna6631	TGCAGTGATCGTTATAACCC	FUCA2
sgrna6632	TTGGCCTGGTCAAACCACGC	FUCA2
sgrna6633	AGATGCACCCTTAGGTACAG	GAST
sgrna6634	CGAAGGCAGCTGGGACCCCA	GAST
sgrna6635	GCCCAGCCTCTCATCATCGA	GAST
sgrna6636	GTATGTGCTGATCTTTGCAC	GAST
sgrna6637	AACACCACCGTACCTTCCCG	FUS
sgrna6638	CAAAGCTATAATCCCCCTCA	FUS
sgrna6639	CCAGTCGAGCCATATCCCTG	FUS
sgrna6640	GCCACCACCACTACTCATGG	FUS
sgrna6641	ATCGACAGGCCTAGGCCATG	FUT1
sgrna6642	CAGGGTGATGCGGAATACCG	FUT1
sgrna6643	GATTACCAAACCGGCCATTG	FUT1
sgrna6644	TGGACGCCGACAAAGGTGCG	FUT1
sgrna6645	AGGGGTCCATGTTCGCCGAG	FUT2
sgrna6646	CTGCTGTAGGTATCGCCGGT	FUT2
sgrna6647	GGAATACCGCCACATCCCGG	FUT2
sgrna6648	TAGCGAAGATTCAAGCCATG	FUT2
sgrna6649	CAGCAGCTGAAATAGCAGTG	FUT3
sgrna6650	CTGGAAGCCGGACTCAGCCA	FUT3
sgrna6651	GGTGTACCCACAGGCAGACA	FUT3
sgrna6652	TGTCCGTAGCAGGATCAGGA	FUT3
sgrna6653	CCAACCCCGTCGCGACCGGT	FUT4
sgrna6654	CGACCGCGCGTCCTACGGAG	FUT4
sgrna6655	GACGTCCGAGTCCGCCCGGT	FUT4
sgrna6656	TCTGCGCGTGTTGGACTACG	FUT4
sgrna6657	CGTCCACAGCAGGATCAGTA	FUT5
sgrna6658	CTGTGGGTACACACTGGAGT	FUT5
sgrna6659	GCGCTGGATCTGGTTCAGCA	FUT5
sgrna6660	GGCAGTGGAACCTGTCACCG	FUT5
sgrna6661	CTGGGGGCCAAACTCCGCCA	FUT6
sgrna6662	GACCCATTAGGGTACACAGT	FUT6
sgrna6663	GGTCATCGTGCACCACCGAG	FUT6
sgrna6664	GTCTCCATCATGGTTCCCTG	FUT6
sgrna6665	CAGACAAGGATGGTGATCGT	FUT7
sgrna6666	GCTGAGCTACCGGCGCGACT	FUT7
sgrna6667	GTGGCTAGGAGACTCCATGG	FUT7
sgrna6668	GTGGTGGAAGACCACGGCGT	FUT7
sgrna6669	AATTGGCGCTATGCTACTGG	FUT8
sgrna6670	ACAGCCAAGGGTAAATATGG	FUT8
sgrna6671	CTAAACTACAGGATACCAGA	FUT8
sgrna6672	GTCAGACGCACAGACAAAGT	FUT8
sgrna6673	CACCATGAAGGAGCGCCGGG	KDSR
sgrna6674	GACATGCTGGTAAATTGTGC	KDSR
sgrna6675	GCATCCAAGTTTGCCATAAG	KDSR
sgrna6676	GCTATCGAGTGCTATAAACA	KDSR
sgrna6677	AGCTAGGATACCCAGGACAC	ACKR1
sgrna6678	CAATGGCAACAAGACAAAGA	ACKR1
sgrna6679	CTGCACCCTGATATACAGCA	ACKR1
sgrna6680	GAAGGAATCATTCACACCAT	ACKR1
sgrna6681	AAGAACTTATTCAACAACCA	FYB
sgrna6682	CCAGTGGGCTTTAGAAACGG	FYB
sgrna6683	GAGTTCTCGGTACTTAGGGG	FYB
sgrna6684	GCTTACTTTAGGTCAAACGG	FYB
sgrna6685	ACGGGGACCTTGCGTACGAG	FYN
sgrna6686	GTCCCCCGAATCATTCCTTG	FYN
sgrna6687	TGGATACTACATTACCACCC	FYN
sgrna6688	TTGTCCTTTGGAAACCCAAG	FYN
sgrna6689	CGCTCACAGATAGAGCGGCA	FZD2
sgrna6690	CGTCGGCCAGAACCACTCCG	FZD2
sgrna6691	CTGCATGTCTACCAAGTACG	FZD2
sgrna6692	GGTGTCGGTGGCCTACATCG	FZD2
sgrna6693	CGGCATCGCGGCCAACTCGG	IFI6
sgrna6694	CTGACCTTCATGGCCGTCGG	IFI6
sgrna6695	GCTGCTCTTCACTTGCAGTG	IFI6
sgrna6696	TGGTCTGCGATCCTGAATGG	IFI6
sgrna6697	ACAGGGAACTGCTTTATCAG	G6PC
sgrna6698	ACTCCAGCAACAACTTGATG	G6PC
sgrna6699	AGCAGGTGTATACTACGTGA	G6PC
sgrna6700	GTTCTTACCACTTAAAGACG	G6PC
sgrna6701	ACGGCCTCGTAGACGGTCGG	G6PD
sgrna6702	AGAGGTGCAGGCCAACAATG	G6PD
sgrna6703	CTTGAAGGTGAGGATAACGC	G6PD
sgrna6704	TGCCCGTTCCCGCCTCACAG	G6PD
sgrna6705	AACTTCCAGGGCACTCATGT	SLC37A4
sgrna6706	CCAGGCCATTAAGGAACCAG	SLC37A4
sgrna6707	CTATCAGCAAGTTTGTCAGT	SLC37A4
sgrna6708	TCTTTACTCCAAACACCACA	SLC37A4
sgrna6709	ATGGATTGCCTACCTTCTTC	GAGE1
sgrna6710	GAAGCTGATAGCCAGGAACA	GAGE1
sgrna6711	GGGTCCATCTCCTGCCCATC	GAGE1
sgrna6712	TGAAGCTGATAGCCAGGAAC	GAGE1
sgrna6713	CTCCTCTGGGTACACGAACA	XRCC6
sgrna6714	GGTGATCTCCGAGATACAGG	XRCC6
sgrna6715	TGAGACCTCTTGGTATCGCT	XRCC6
sgrna6716	TTCCAAGACATGATGGGCCA	XRCC6
sgrna6717	CCACGATCATCATGTAGCGC	GAA
sgrna6718	CTGGGTGGGAAGAAGCACCA	GAA
sgrna6719	GAGGCCTGTGATATACTGCG	GAA
sgrna6720	TCCAGCTAACAGGCGCTACG	GAA
sgrna6721	AAACTGCTGGAATGTTGTCG	GAB1
sgrna6722	GCTTGTAAAGAGCTGCCAGG	GAB1
sgrna6723	GGGATACTACACGTTTCCAC	GAB1
sgrna6724	TATGACATTCCTCCAACACC	GAB1
sgrna6725	ACGGCGCGCAGTGTACATCG	GABBR1
sgrna6726	AGATTGAGTATGTGTGCCGG	GABBR1
sgrna6727	CATTACCGACCAAATCTACC	GABBR1
sgrna6728	CTGAGGTCTTCACTTCGGTG	GABBR1
sgrna6729	AAGCAGAGTGCACAGAAGAA	GABPA
sgrna6730	CCGAAATGTTGAGTGTGGTG	GABPA
sgrna6731	CTCCAGAGAATTTCTCCCCG	GABPA
sgrna6732	TCTTTCTAGATCCCATACAG	GABPA
sgrna6733	AAACCTCTACTATGCTGGCA	GABPB1
sgrna6734	AGCTCCCTTTACTACAGACT	GABPB1
sgrna6735	AGCTCGCAGCAGTACCTCTG	GABPB1
sgrna6736	TGGAGCAGATGCTTCAGCTA	GABPB1
sgrna6737	CAAACTCCTGCGGATCACAG	GABRA1
sgrna6738	CCATTAGGTTATTTAACCGG	GABRA1
sgrna6739	GAAGATATCAGTCTTCACTT	GABRA1
sgrna6740	GCTACAACCACTGAGCGTGC	GABRA1
sgrna6741	AGATGCATATACAACTTCAG	GABRA2
sgrna6742	CCATATCTGTATCTGAGACA	GABRA2
sgrna6743	GCTGGGCCAATCAATCGGAA	GABRA2
sgrna6744	TGTTAAGCCAGAATGAAACT	GABRA2
sgrna6745	CCACAATGGCAAGAAATCAG	GABRA3
sgrna6746	CCCTGTGTCAGACACTGACA	GABRA3
GABRA3_gattinara_9177	ATCAAGACGACAAGAACCCG	GABRA3
sgrna6748	TCTGGCACTGATACTCAAGG	GABRA3
sgrna6749	AATAACCCATCTTCCGTCTG	GABRA4
sgrna6750	ATTACCAAATACAGTCCTAG	GABRA4
sgrna6751	GGAGTGTCCCATGAGATTGG	GABRA4
sgrna6752	TCAATCTCAAAATTTCAATG	GABRA4
sgrna6753	ACAACATCACGATATTTACC	GABRA5
sgrna6754	TCACGGTCATTATGCAGGGA	GABRA5
sgrna6755	TCTTTCAGAGCGCATCACTC	GABRA5
sgrna6756	TGAACCAGTACCACCTGATG	GABRA5
sgrna6757	AAAGTGAAATCATATATACG	GABRA6
sgrna6758	AAGGCTATGACAATCGGCTG	GABRA6
sgrna6759	TCAATGCTGACTGTCCCATG	GABRA6
sgrna6760	TTTCTCTTAGGAGTATACGA	GABRA6
sgrna6761	AAGGATATGACATTCGCTTG	GABRB1
sgrna6762	CTCACAACTTTCGATCTCCA	GABRB1
sgrna6763	GAACAGTTCTCTATGGACTC	GABRB1
sgrna6764	TAGGGTAGCTGACCAACTCT	GABRB1
sgrna6765	CACAATCAACACCCACCTCC	GABRB2
sgrna6766	GGATGAACAAAACTGCACCT	GABRB2
sgrna6767	TAACCAGCGACATATTACTA	GABRB2
sgrna6768	TTAAAGCTGAGGGATAACCT	GABRB2
sgrna6769	CATACAGCACTGTCCCATCA	GABRB3
sgrna6770	CGCCTAAGACCCGACTTCGG	GABRB3
sgrna6771	CTTGGCAGATGGCTACACCA	GABRB3
sgrna6772	GACCAGACGGTGCTCCACGA	GABRB3
sgrna6773	CAGCATCGACCACATCTCAG	GABRD
sgrna6774	CCCAGAGCGATGAATGACAT	GABRD
sgrna6775	CGTACCTAGAGACACCCTGG	GABRD
sgrna6776	TCCAGACGGTTACTCATCGG	GABRD
sgrna6777	ACCATGTCTAGGATAGAGAG	GABRE
sgrna6778	ACGAGAAAAGGTGCCCAACG	GABRE
sgrna6779	CCTGGCACGCTTACCAACTG	GABRE
sgrna6780	GGAAACCCAGGAGAGCATCG	GABRE
sgrna6781	ACATCAGTTTCAATTACTGT	GABRG1
sgrna6782	AGAACAACTGTCAGAATGCA	GABRG1
sgrna6783	GGATCAGCCACTTCTACGGA	GABRG1
sgrna6784	TTTAACGGTGAACAAAACCT	GABRG1
sgrna6785	ATGTCTGTGTGAATTAACGT	GABRG2
sgrna6786	GTCGAGTGCTCTACACCCTA	GABRG2
sgrna6787	TCCAGAAAGACACCCAGGAT	GABRG2
sgrna6788	TTATGCTTCTAACAAAACAT	GABRG2
sgrna6789	AAAACCACAGTCAGTATACA	GABRG3
sgrna6790	AGACGTTGTCACGATTTCTG	GABRG3
sgrna6791	CCGCAATTCTAAAACCGCAG	GABRG3
sgrna6792	GTTGAGAATAAGAGTCACGT	GABRG3
sgrna6793	ATAACACGGTCGTCACTCCT	GABRP
sgrna6794	GCGCTGTCGGAGGTATATGG	GABRP
sgrna6795	GGGGAGTCAGTTCAACGTCG	GABRP
sgrna6796	TTGCTCAGTACACCATAGAG	GABRP
sgrna6797	ATGACCATGATTTCAGCATG	GABRR1
sgrna6798	GAGCACGTTTGTGTGTCCAA	GABRR1
sgrna6799	GAGTTTGGATAGCATCTCAG	GABRR1
sgrna6800	GCATGACCATCAGGGTAGCG	GABRR1
sgrna6801	ACAGTCCTACCTCCGAAGGC	GABRR2
sgrna6802	ACGTGAAGTTAATGTACAGA	GABRR2
sgrna6803	CTGAATCAGAAACTGAGACA	GABRR2
sgrna6804	GGGTGTTGCAGGTATCACGA	GABRR2
sgrna6805	CTAGCGTACGATACCTGGTG	GAD1
sgrna6806	CTATTCCATAAAGAAAGCTG	GAD1
sgrna6807	GACATTTGATCGCTCCACCA	GAD1
sgrna6808	TTACATCGACATGCAACCAA	GAD1
sgrna6809	AAATGAGAGAAATCATTGGC	GAD2
sgrna6810	GGGGTCAAATGCTCCGTACA	GAD2
sgrna6811	GTGGCTCAGAAGTTCACGGG	GAD2
sgrna6812	TCTTGCAGAAACGCCAAAGT	GAD2
sgrna6813	AAAACAACATCGAAGATGTG	GAK
sgrna6814	ACTTGTTGCTTAGTAACCAA	GAK
sgrna6815	CCCAGCATCATACTGAGCCG	GAK
sgrna6816	TGTACTGCGTGTCGTGCGGG	GAK
sgrna6817	ACGTGCTCGACGACTCCGAC	GALC
sgrna6818	ATTATTTCCGAGGATACGAG	GALC
sgrna6819	CTGCCTATTATGTCGTGACC	GALC
sgrna6820	GCCATGGAGTGGGCACTACG	GALC
sgrna6821	GGTTGGTACAACCACCCGTG	GALE
GALE_gattinara_19450	CTGGGGGTTCCCGTACACAG	GALE
sgrna6823	TGGAAGTTATCGATGACCAC	GALE
sgrna6824	TGGCGGTCATCCACTTTGCG	GALE
sgrna6825	CCCGTAGCCGATCATAACGG	B4GALNT1
sgrna6826	GCGCGTTAGTGGCCCCTACG	B4GALNT1
sgrna6827	GGATCAAGGAGCAAGTAGTG	B4GALNT1
sgrna6828	TGGAGTTACTCTCACTGGAG	B4GALNT1
sgrna6829	AACTGGTCCATGATGCCACA	GALK1
sgrna6830	GGAGTGGCGGACATTAGAGT	GALK1
sgrna6831	GGGCCGCGTCAACCTCATCG	GALK1
sgrna6832	TTGACATAGTTGGCCCACCG	GALK1
sgrna6833	GCCAAGAGTGAGCGTTACAT	GALK2
sgrna6834	GGTGCTCGAACATAAAACTT	GALK2
sgrna6835	TGCAATGGGACAAAGTACTG	GALK2
sgrna6836	TTAAATACTCACGGATACAA	GALK2
sgrna6837	CGTGGAGAACTTCGTCACGC	GALR1
sgrna6838	GACGAAGGTGCACACCACGT	GALR1
sgrna6839	GGAGCGCCGCGAGTGCACGA	GALR1
sgrna6840	GGTGGGCAGCGCGTACACGG	GALR1
sgrna6841	AGCCATCCGGTCCAAATTCG	GALNS
sgrna6842	GGACGGCTACCCATCCGCAA	GALNS
sgrna6843	TCAGCAAGATTGTCGGCAAG	GALNS
sgrna6844	TGTTGTCATAAGGTCCAAAG	GALNS
sgrna6845	ACCAGTTCATGTAATTCGAA	GALNT1
sgrna6846	GCTGGAATGGATATTTGGGG	GALNT1
sgrna6847	TAATCTTCCTACAACAAGTG	GALNT1
sgrna6848	TTATGACATCAGGAGAACAG	GALNT1
sgrna6849	ACGGTGGCCAGACTTTAACC	GALNT2
sgrna6850	CACCCCTACACGTTCCCGGG	GALNT2
sgrna6851	GAACCCCCATGATTGCTGGT	GALNT2
sgrna6852	GTGAAACGTGATCACCACGC	GALNT2
sgrna6853	AAAAGTCCTCCTGCAAAAGT	GALNT3
sgrna6854	GTATAATATCCTTGCAAACA	GALNT3
sgrna6855	GTGGACAGTTCTAAGCAACG	GALNT3
sgrna6856	TATGGAAGTAACCATAACCG	GALNT3
sgrna6857	CCTCACAAACCTGCACCCAA	GALT
sgrna6858	GCAGCGTTACATCCGACCAG	GALT
sgrna6859	GGCCATCCGAGCCAACGGAG	GALT
sgrna6860	TGTCAGCTCACCGCATGAAG	GALT
sgrna6861	ATCAAAGTGACCGTCAGGCA	GAMT
sgrna6862	CACCTTGTGTGTCTGCCGTG	GAMT
sgrna6863	CGACACGTACCCACTCTCGG	GAMT
sgrna6864	GGCCAGCGCGTGCATATAGG	GAMT
sgrna6865	ACATTCCTTATGATGCCATG	GANC
sgrna6866	AGACATCCAGGTTATAAAGA	GANC
sgrna6867	ATCAATCTAGATTACCTGAG	GANC
sgrna6868	TCTGGCCCTCTAAAGACAGA	GANC
sgrna6869	ATGAAGCCCCTGTTGCCGAT	GAP43
sgrna6870	CCAGGCTCCTGCATCCTCAG	GAP43
sgrna6871	GCTTCCGTGGACACATAACA	GAP43
sgrna6872	GGAGGACGGCGAGTTATCAG	GAP43
sgrna6873	ACTGTGGCGTGATGGCCGCG	GAPDH
sgrna6874	CTGTAGGCTCATTTGCAGGG	GAPDH
sgrna6875	TCACACCCATGACGAACATG	GAPDH
sgrna6876	TGCTGGCGCTGAGTACGTCG	GAPDH
sgrna6877	AGATTGGCAAAGGTGTATGG	LRRC32
sgrna6878	AGGTCCAGGGAGGTCACGCG	LRRC32
sgrna6879	CTGGTTCCCAGATAGATCAA	LRRC32
sgrna6880	GGGCATTGTGGCTTAAGTCA	LRRC32
sgrna6881	ATTAAGTTAAAAGACACTGG	GARS
sgrna6882	GAGATATTCCAACCTTCGTG	GARS
sgrna6883	GCTTTGTCTACGTCTACTTG	GARS
sgrna6884	TGGCTCGTGCATGACAGGAG	GARS
sgrna6885	AGCTAGGTCATACTCTCCAG	GART
sgrna6886	GCAGAGCAGTCCATCTAAGG	GART
sgrna6887	GTCTTCGGGAAGTACCTGAG	GART
sgrna6888	TGGCCTTCACAACCAAAGCA	GART
sgrna6889	AGCCGCTACCTGACCTACTG	GAS1
sgrna6890	CAGCTCAACCACACGCGCCG	GAS1
sgrna6891	CGCCTACAACCAGTACGCCG	GAS1
sgrna6892	CTCAACGACTGCGTGTGCGA	GAS1
sgrna6893	GGATGCTAACAAGCCCACAA	GAS2
sgrna6894	TAATAGATTGGTTAACCACA	GAS2
sgrna6895	TATACTGATGCATATCAGAG	GAS2
sgrna6896	TTTCATCCACCCCTAAATCT	GAS2
sgrna6897	AGCGGCCCGGTCATCAACCA	GAS6
sgrna6898	CAGTACTCACAGGCTGCACG	GAS6
sgrna6899	CCTCGAAGACCTGAAAGGCG	GAS6
GAS6_gattinara_22047	GACTTGTTCCAACCGGAGCG	GAS6
sgrna6901	AACAGCTCGCAAACTACGAG	GAS8
sgrna6902	CCCTGTGCAGAAACACACCG	GAS8
sgrna6903	CCTTCTGGGAGATCACACGG	GAS8
sgrna6904	TGAGGGACGAACTCGACTTG	GAS8
sgrna6905	AGACGACCACCACGACACTG	GATA1
sgrna6906	GAGCAACAGCCACTCCACTG	GATA1
sgrna6907	GCGGGTGGGACACACAGTTG	GATA1
sgrna6908	GGCCCCCATAAGCACTATTG	GATA1
sgrna6909	AAGACGTCCACCTCGTCTGG	GATA2
sgrna6910	CCGGGCTGTGCAACAAGTGT	GATA2
sgrna6911	CGCCGGCACATAGGAGGGGT	GATA2
sgrna6912	TCCTGACCCTAGCACCACGG	GATA2
sgrna6913	AGGTACCCTCCGACCCACCA	GATA3
sgrna6914	CAGGGAGTGTGTGAACTGTG	GATA3
sgrna6915	GGAGCTGTACTCGGGCACGT	GATA3
sgrna6916	TCCAAGACGTCCATCCACCA	GATA3
sgrna6917	AGCCGCTTACACCCCGCCGC	GATA4
sgrna6918	CACGCTGTGGCGCCGCAATG	GATA4
sgrna6919	GCAGGACCGGGCTGTCGAAG	GATA4
sgrna6920	TGTGGGCACGTAGACTGGCG	GATA4
sgrna6921	CCCCTACTCGCCCTACGTGG	GATA6
sgrna6922	CCGGCTGCTCGGGTGCGAAG	GATA6
sgrna6923	CGGGACGCCTCAGCTCGACA	GATA6
sgrna6924	GCCGACAGCGAGCTGTACTG	GATA6
sgrna6925	AAGTCAGCAGCATCAAAGCA	GATM
sgrna6926	ACAACTATCAGGATGTCTCG	GATM
sgrna6927	ACTTCAATGACCAGTCAATG	GATM
sgrna6928	ATCAAAGACTACTTCCACCG	GATM
sgrna6929	AATCGGATATAACATCATCC	GBA
sgrna6930	CGCTATGAGAGTACACGCAG	GBA
sgrna6931	TGTGGTGAGTACTGTTGGCG	GBA
sgrna6932	TTGGCTCAAGACCAATGGAG	GBA
sgrna6933	TGGAAGATGTCCATGTCCTA	GBAS
sgrna6934	TGGTGGGGACTTGGAACACG	GBAS
sgrna6935	TTAGGTCCGGATCTTGGCAC	GBAS
sgrna6936	TTTGGCTAGGAGATTGGAGT	GBAS
sgrna6937	ATACTGCAAAGAATGGGCCC	GBE1
sgrna6938	ATTGTTTGCCTACTCCAGGT	GBE1
sgrna6939	CGATTCTATAACAATAGCTG	GBE1
sgrna6940	TCTTGTATCGTATTTCACCG	GBE1
sgrna6941	AATTTCCGGATACAGAGTCT	GBP1
sgrna6942	CTACTTGTTGCACAAATTCG	GBP1
sgrna6943	TCCTATGCTATTGTACACGA	GBP1
sgrna6944	TTTAGTGTGAGACTGCACCG	GBP1
sgrna6945	AACTTTCGGATGCACAACCG	GBP2
sgrna6946	GATAGAGAACTCAGCCGCAG	GBP2
sgrna6947	TCACCTAGAGCAGCTAAAGG	GBP2
sgrna6948	TCCCATGCTATTGTACACGA	GBP2
sgrna6949	ACTCTCGTGTACAATAGCAT	GBP3
sgrna6950	GTCTGCCATTACACAGCCTG	GBP3
sgrna6951	TATCAATGCTATCAGCAGAG	GBP3
sgrna6952	TATTCCCTGAAGCTAACGCA	GBP3
sgrna6953	CGGCCCGATTAGGGAGTCGA	GBX1
sgrna6954	GCCCCGCTAGCCTCTTTCGC	GBX1
sgrna6955	GGAAAAGTCTCTGAGAAGTG	GBX1
sgrna6956	GGCCCGTAGAAAGCGTCGGG	GBX1
sgrna6957	AGGGAAAGACGAGTCAAAGG	GBX2
sgrna6958	CCCGGCCATTTCGTCTACAC	GBX2
sgrna6959	CGGCGGTAACTTCGACAAGG	GBX2
sgrna6960	GAGCGATGTGGACTACAGCT	GBX2
sgrna6961	ACAGGAATTCCCTACCTACG	GC
sgrna6962	ACATCCTCCAGATCAGCAGT	GC
sgrna6963	GCAGACTCTATTTGACAGAG	GC
sgrna6964	TACAGTAGAAAATTTCCCAG	GC
sgrna6965	ACAGGCATGATCATCATGGA	GCDH
sgrna6966	ACTACAAACAGATCGGCCAT	GCDH
sgrna6967	GGGCTCACAGAGCCCAACAG	GCDH
sgrna6968	TATCTATGCCTATGGCAGCG	GCDH
sgrna6969	ACGTTCCCTTCAAGACACAG	GCG
sgrna6970	AGTGGTTGATGAATACCAAG	GCG
sgrna6971	GAGGACAAGCGCCATTCACA	GCG
sgrna6972	TCTGATCAGGATCACTGAGT	GCG
sgrna6973	AGGACGCAAACAGATTCGCG	GCGR
sgrna6974	CCAGCAGGAATACTTGTCGA	GCGR
sgrna6975	CGCTTCGTGTTCAAGAGATG	GCGR
sgrna6976	GCCATATTGCATGAACACCG	GCGR
sgrna6977	ACTGACCTGAGATGGTCTCC	GCH1
sgrna6978	GCGAGAACCCCCAGCGGCAA	GCH1
sgrna6979	TCCCCGAGCGGGATCCGCCG	GCH1
sgrna6980	TGATGAGATGGTGATTGTGA	GCH1
sgrna6981	AGCTTGTCCAGGACTATGCG	GCHFR
sgrna6982	CATCAGCACCCAGATCCGCA	GCHFR
sgrna6983	GAGGTGGGCCCCACTATGGT	GCHFR
sgrna6984	TATGGTGGGCGATGAACAGT	GCHFR
sgrna6985	AGGTATGAGAAGCTCATAGG	GCK
sgrna6986	CAGAAGGGAACAATGTCGTG	GCK
sgrna6987	GGCAATGGTGAATGACACGG	GCK
sgrna6988	TTCTGGGGTGGAGCGCACGT	GCK
sgrna6989	GCCAGCCAACCAGGTACACG	GCKR
GCKR_gattinara_25030	GCCCATAAGACTGTGGACCA	GCKR
sgrna6991	TCTGACCACCATGGTACAGG	GCKR
sgrna6992	TGTGCTCAATCCTGCCATCG	GCKR
sgrna6993	CCAGAGAAAGCTGGACCATG	BLOC1S1
sgrna6994	GAGGTCCATACCCCACATTG	BLOC1S1
sgrna6995	GCGGGACAGCATGGTCACGT	BLOC1S1
sgrna6996	GGCCAAGCAGAATGAACGCA	BLOC1S1
sgrna6997	ATATACTCCTTAGGCATGCG	KAT2A
sgrna6998	ATGAGATAAACCGACTGCTG	KAT2A
sgrna6999	CAAGGTCAATTACACCAGGT	KAT2A
sgrna7000	TGGGGATGTCACCCATCACA	KAT2A
sgrna7001	ACGAACCTGTCTCATTTGTG	NR6A1
sgrna7002	CACCCATCTTCAATCAACAT	NR6A1
sgrna7003	CCAGAATAGCTAAAAAGGTG	NR6A1
sgrna7004	CCTCACCCACCGTTGCGCGG	NR6A1
sgrna7005	AATTTAAAAAGCGCCCTCGG	GCNT1
sgrna7006	AGAGTGTGGTTTATGCATCG	GCNT1
sgrna7007	TCATGTGGACACAAAATCCG	GCNT1
sgrna7008	TCCGCCTCTTCTTTACTAAG	GCNT1
sgrna7009	AAATGTCTACTGTGTTCACG	GCNT2
sgrna7010	AGGGAAAAATATCACCCCAG	GCNT2
sgrna7011	CAAGAGCATACAGATAAAGG	GCNT2
sgrna7012	TTGCAAGGGACACTTCGCAA	GCNT2
sgrna7013	GAGCACGATGATGCTGAGTG	OPN1MW
sgrna7014	GCACGAAGTAGCCATAGACC	OPN1MW
sgrna7015	GGTAATTCGGGCCTTCGAAG	OPN1MW
sgrna7016	TGCGGCCCAGACGTGTTCAG	OPN1MW
sgrna7017	AATTCACAGAGAAACACGAA	GCSH
sgrna7018	CGCGCGCAGGGTGCAGAGCA	GCSH
sgrna7019	GCGCTTACCCGAGAGCAGAG	GCSH
sgrna7020	GGGACAAAATTGAACAAACA	GCSH
sgrna7021	AAACAGGCGCCACATGACCG	GDF1
sgrna7022	CCTGGAGCTGCGTTTCGCGG	GDF1
sgrna7023	CGGTTGCAGGGTGACCCCTG	GDF1
sgrna7024	GACAGTCGTCTTCGACCTGT	GDF1
sgrna7025	TACAGGTCAATCATGTACTG	GDF2
GDF2_gattinara_17207	CGCCAGCGTCCAACATTGTG	GDF2
sgrna7027	TCTGGATGGAACAGATGCCT	GDF2
sgrna7028	TTTGACAGGAGACATAGAGT	GDF2
sgrna7029	AAACAACCTGAATCCAACTT	MSTN
sgrna7030	TGACGATTATCACGCTACAA	MSTN
sgrna7031	TGATCAATCAGTTCCCGGAG	MSTN
sgrna7032	TTTCCAGACGAAGTTTACTG	MSTN
sgrna7033	AAAGTTCTATCTGTTGGGCG	GDF9
sgrna7034	AGAGCCGAACAGTGTTGTAG	GDF9
sgrna7035	ATTCAAATATAAGATCAGTG	GDF9
sgrna7036	TGACTTGAGTAAGTGTTCAA	GDF9
sgrna7037	CCGCAGCCTCTCGCAGAACA	GDF10
sgrna7038	CTAGGATGTAGGGCGCATAG	GDF10
sgrna7039	GGGGTCCGCTGAGTTGTTGG	GDF10
GDF10_gattinara_7743	AGGGGGACAGGGATCTCCAG	GDF10
sgrna7041	ATATATGCTGAACAAACCTG	GDI1
sgrna7042	CAACGCCCTCAAAGGTCTTG	GDI1
sgrna7043	CTTCCCCTCACTCATCAGTG	GDI1
sgrna7044	GCCTCGGCCCATCGACTCAG	GDI1
sgrna7045	GATCACCACCCGAGTCAATG	GDI2
sgrna7046	GATCGAAACCCTTACTACGG	GDI2
sgrna7047	TAAGATGCTGCTTTATACAG	GDI2
sgrna7048	TCTTACCTTGCAAATCCTTG	GDI2
sgrna7049	GCCAACCCAGAGAATTCCAG	GDNF
sgrna7050	TCTGGGCTATGAAACCAAGG	GDNF
sgrna7051	TTGAACAGCAAATATGCCAG	GDNF
sgrna7052	TTGCAGTTAAGACACAACCC	GDNF
sgrna7053	CCTCAGGGGTAGCAGAATGG	GEM
sgrna7054	CTACCGAGTGGTGCTCATAG	GEM
sgrna7055	TACATATGAACGAACCCTGA	GEM
sgrna7056	TGCAGGTGTGCATGACAGCA	GEM
sgrna7057	AGACGCTGCTGCCCGCAACG	GFAP
sgrna7058	AGCCAGGGAGAAATCCACCC	GFAP
sgrna7059	CCATTGCCTCATACTGCGTG	GFAP
sgrna7060	TCCAGGATGAAACCAACCTG	GFAP
sgrna7061	CCACGTCTTGAAGTCGACGC	GFER
sgrna7062	CTCGGCGACAGGAGAATCGG	GFER
sgrna7063	GACCTGGCGACCGACGCGCG	GFER
sgrna7064	GTTTAGGGAGGACTGCCCGC	GFER
sgrna7065	ACGTGCACCTCGAGCCCGTG	GFI1
sgrna7066	CCGGTACATTCTCTAAACGG	GFI1
sgrna7067	TGGGCACATTGACTTCTCCG	GFI1
sgrna7068	TTCAAACCGTACTCATGGAG	GFI1
sgrna7069	AAGCAATAAGAATCAAACGC	GFPT1
sgrna7070	CTCCGTACACCAATCAACAG	GFPT1
sgrna7071	GGAGAGAGGAGCTTTAACTG	GFPT1
sgrna7072	TTGGAATAGCTCATACCCGT	GFPT1
sgrna7073	AGTTGGTAAAAAAATCCGCA	GFRA1
sgrna7074	ATTGTCAGATATATTCCGGG	GFRA1
sgrna7075	CAATAAGCCCCGAGTAGGCG	GFRA1
sgrna7076	CTCTCTTCATAGGAGCACAC	GFRA1
sgrna7077	CAGTCCGGCACACGCCACGC	GFRA2
sgrna7078	CCCGGACACAGTCCACTGGG	GFRA2
sgrna7079	GGAGCAGAAGAGCATGCGGT	GFRA2
sgrna7080	TTGTCGAGCCTCCTACCAGA	GFRA2
sgrna7081	CCATGTGCCCCCAACGACCG	GFRA3
sgrna7082	GGAGACAGCTGTTCATGAGT	GFRA3
sgrna7083	TACACACCTGCAAAGCGGGT	GFRA3
sgrna7084	TGGTCACTGTGTCTTCATAG	GFRA3
sgrna7085	GCCAGTGCGGCCATCACGGT	GGCX
sgrna7086	GCCTGCACGATGTCCACACG	GGCX
sgrna7087	GTCCGTTGGTCGATTCAGCA	GGCX
sgrna7088	TGTGTGTATAAGAGGAGCCG	GGCX
sgrna7089	AGCAGTGCTCGAAGATTGGG	GGT1
sgrna7090	CCTCACGGCCCAGATTGTGA	GGT1
sgrna7091	CTGGGCAGCGAAGAACTCGG	GGT1
sgrna7092	TGAGGTCATCAACGCCCGCG	GGT1
sgrna7093	CACGTCACTAAACACAAAGC	B4GALT1
sgrna7094	CGAGTCCTTACCAAGCAGCG	B4GALT1
sgrna7095	GACCGAGGTCAAGTTGCTAG	B4GALT1
sgrna7096	TCTATGTTATCAACCAGGTG	B4GALT1
sgrna7097	ACTCCCGGAAATCAATTAGG	GGT7
sgrna7098	AGTGATGGTAGAATCATAGA	GGT7
sgrna7099	CCTCTGTACACGCCACACAC	GGT7
sgrna7100	GCGGGCAGCATCGGTCACCA	GGT7
sgrna7101	AGACGCTCAAGTTTGCCAAG	GGT5
sgrna7102	GCGTGGAGGTCTTCTACACG	GGT5
sgrna7103	TACAGGGTATAGTCCCCCAG	GGT5
sgrna7104	TCTACAATGTGACAACAGGT	GGT5
sgrna7105	AGACTCTGAGAAACAGAGGG	GH1
sgrna7106	AGAGCTTACAAACTCCTGGT	GH1
sgrna7107	CAACGTCTATGACCTCCTAA	GH1
sgrna7108	TCCGACACCCTCCAACAGGG	GH1
sgrna7109	CAACGTCTATCGCCACCTGA	GH2
sgrna7110	CCATGACTGGATGAGCAGCA	GH2
sgrna7111	GGAAGAAGCCTATATCCTGA	GH2
sgrna7112	TATTCCAACACCTTCCAACA	GH2
sgrna7113	AAATTATGGCGAGTTCAGTG	GHR
sgrna7114	AGTCTGCAAAGTGTTAATCC	GHR
sgrna7115	CATACATGAGGGTACCTCAG	GHR
sgrna7116	TTCTGAATATCTGCATTGCG	GHR
sgrna7117	ACATCATGAGCAGGCAGCAG	GHRH
sgrna7118	AGAGAGAGCAACCAAGAGCG	GHRH
sgrna7119	CTTCACCAACAGCTACCGGA	GHRH
sgrna7120	GCTTACCTGAGGGTCAAAGG	GHRH
sgrna7121	AGTCACATTCTGGGTGCATG	GHRHR
sgrna7122	CGTGCTCTTCACTGGCACGT	GHRHR
sgrna7123	GATAAAAGTGGTGAACAGCT	GHRHR
sgrna7124	GTGAAGATTATCTACACCGT	GHRHR
sgrna7125	AGAGCGCACCGCAAACTCGG	GHSR
sgrna7126	CACCACGAAGAGTGCCACGC	GHSR
sgrna7127	CATCTTCGTGCTAGTCGGGG	GHSR
sgrna7128	GGTACTGCCAGAGGCGAACG	GHSR
sgrna7129	ACTTGTATTCCATTGACCAA	GIF
sgrna7130	ATGTACAACAAGATCCCTGT	GIF
sgrna7131	CTCATGTCCAGCGACAACAA	GIF
sgrna7132	CTGATTGCCATGAATCTGGC	GIF
sgrna7133	CAGTGACTACAGTATTGCCA	GIP
sgrna7134	GAAAGAGGGTCACTTCAGGT	GIP
sgrna7135	GGAAACACAACATCACCCAG	GIP
sgrna7136	GTGAGCAGCCCTCAACCTCG	GIP
sgrna7137	CCAGCAGACGTACATATCGA	GIPR
sgrna7138	CTGGGAGCGCAACGAAGTCA	GIPR
sgrna7139	GCGTGGGTGCCAACTACACG	GIPR
sgrna7140	GGGAATGACGAAAAGCGCGG	GIPR
sgrna7141	AAGCCTACTCAACTGCTGGA	GJA1
sgrna7142	GGAAACAGTCCACCTGATGT	GJA1
sgrna7143	TGAGCCAGGTACAAGAGTGT	GJA1
sgrna7144	TGGTAAGGTGAAAATGCGAG	GJA1
sgrna7145	ATAGTAGGGTGGGAACCCGA	GJA3
sgrna7146	CGCAGGACAATCCCTCGTCG	GJA3
sgrna7147	CGGCCCCCAGCACCAAGATG	GJA3
sgrna7148	GCCGTACAGAAAGTACTGGC	GJA3
sgrna7149	GAGAGACAAAGCAGTCCACG	GJA4
sgrna7150	GCTCTGCAAGAGTGTGCTAG	GJA4
sgrna7151	GGTCCAGGAGCACTCGACCG	GJA4
sgrna7152	GTCACCCCACACTGACTCGC	GJA4
sgrna7153	AGTACACAAGCACTCGACCG	GJA5
sgrna7154	ATACGTAACAGTTGACCGGG	GJA5
sgrna7155	CAGGCTGAATCGTATCACAC	GJA5
sgrna7156	GGAGAAGCGCAAGCTACGGG	GJA5
sgrna7157	ATCCCCCCACACGAACTCTG	GJA8
sgrna7158	CCGGTGGCCCTGCCCCAATG	GJA8
sgrna7159	CGAGAACGTCTGCTACGACG	GJA8
sgrna7160	GGTGCACTACGTCCGCATGG	GJA8
sgrna7161	AGATGACCGAGAGCCATACT	GJB1
sgrna7162	CAGGGACCACAGCCGCACAT	GJB1
sgrna7163	GCCGCACCATGGCATAGCCA	GJB1
sgrna7164	TCCACATCTCAGGGACACTG	GJB1
sgrna7165	AGGCGGCTTCGAAGATGACC	GJB2
sgrna7166	CCTCCTTTGCAGCCACAACG	GJB2
sgrna7167	GAGTGAATTTAAGGACATCG	GJB2
sgrna7168	GTCCACGCCAGCGCTCCTAG	GJB2
sgrna7169	CCAGATGCGCCCGAACGCTG	GJB3
sgrna7170	CCTGGTGCAGTGTGCCAACG	GJB3
sgrna7171	GCCAAGCTGTACGACAACGC	GJB3
sgrna7172	GTAGTTGTCGTAGCAGACGT	GJB3
sgrna7173	GAACTCATCAAAGCAGACGT	GJB5
sgrna7174	GACATGCCCCTCACTGCTCG	GJB5
sgrna7175	GGGCGCCTCTACCTGAACCC	GJB5
sgrna7176	TATTGGGACATGGATCTGCG	GJB5
sgrna7177	AGGAAATAATAACTTTGTCA	GK
sgrna7178	TCTGCCTAGAGTTTGACAGG	GK
sgrna7179	TTACCCACAGCATTGTAGAG	GK
sgrna7180	TTTATACTTTCAGTGTTTAG	GK
sgrna7181	ACTACTTAGTCATCACAAAG	GK2
sgrna7182	ATATCCAACATAAAAGCTGT	GK2
sgrna7183	GTCCTACTAATGCAGCACAT	GK2
sgrna7184	TAGCAGGTGCTGTTATTCGT	GK2
sgrna7185	ATTGGCAAGGACGCCTACCA	GLA
sgrna7186	CAATATCTGATACCTGATGC	GLA
sgrna7187	GTTGGAAATAAAACCTGCGC	GLA
sgrna7188	TCTGGGTCATTCCAACCCCC	GLA
sgrna7189	CATGTACAGAATCTATGACA	GPC3
sgrna7190	CTGTGGCGGTTACTGCAATG	GPC3
sgrna7191	GACATCAATGAGTGCCTCCG	GPC3
sgrna7192	GGAGCGGACTTGGTGACAGG	GPC3
sgrna7193	CAGCAACATATGCTCGATCG	GLB1
sgrna7194	CTATGATGCCCCACTGAGTG	GLB1
sgrna7195	GGCAAGTATATCATAGAGGG	GLB1
sgrna7196	TAACAACCTACCTGGGTCGG	GLB1
sgrna7197	AGAAATATCCGACATAGGAG	GCLC
sgrna7198	AGGCCAACATGCGAAAACGC	GCLC
sgrna7199	ATTGCCCATTCCAAATCCCA	GCLC
sgrna7200	CAATGTCTGACACATAGCCT	GCLC
sgrna7201	AATCAACCCAGATTTGGTCA	GCLM
sgrna7202	ACGGGGAACCTGCTGAACTG	GCLM
sgrna7203	ACTAGAAGTGCAGTTGACAT	GCLM
sgrna7204	TGATCTAGACAAAACACAGT	GCLM
sgrna7205	AAACCTGTTGAACACTTGAT	GLDC
sgrna7206	AGGGTAACTTCAGCTCAGTG	GLDC
sgrna7207	TCATTCCGAAATCAGCACAT	GLDC
sgrna7208	TGGCAGCCATATTCGCCAAG	GLDC
sgrna7209	GTTCAGATGCCATCTCCGAG	GLE1
sgrna7210	TACAAGACATTACAATGCAG	GLE1
sgrna7211	TGAGCACCGTCACAGAGCAA	GLE1
sgrna7212	TTCCACTTTGATCCCCCGTG	GLE1
sgrna7213	CAGACACGCCTACCGCACTG	GLG1
sgrna7214	CATTCAAAGCTCGATCAATG	GLG1
sgrna7215	GGTGTGCTTAGGGCACACGC	GLG1
sgrna7216	TCCTGCTTGGTGGATCACCG	GLG1
sgrna7217	CGGCGTTCAAGAGAGACTGG	GLI1
sgrna7218	TCCAGCCTGGATCGGATAGG	GLI1
sgrna7219	TGTGACCAAACGGCACCGTG	GLI1
sgrna7220	TTCCGGCACCCTTCAAACTG	GLI1
sgrna7221	CAGGGATGACTGTAAGCAGG	GLI2
sgrna7222	CCGGGCCGACTCCACACACG	GLI2
sgrna7223	GAATCGCACCCACTCCAACG	GLI2
sgrna7224	GGCTGCTGTGCACAGAACGG	GLI2
sgrna7225	AGGGCAGGTCCGGATACGTA	GLI3
sgrna7226	CTTCAACATCGAGTGACGAG	GLI3
sgrna7227	TCAGCAACACTACCTCAAAG	GLI3
sgrna7228	TGAGCACGAAGGTTGCAACA	GLI3
sgrna7229	AACTTCGGTCGGAGCCGGCA	GLI4
sgrna7230	CCTGGATCTCCAAGACGTAG	GLI4
sgrna7231	CTGTCAGTCTCTCATCACCG	GLI4
sgrna7232	CTTCGGGCCTGAATCCAGCG	GLI4
sgrna7233	AAAAGATGAAAAAATAGCCT	GLO1
sgrna7234	CTTGGTACTGGGGTCCGCGT	GLO1
sgrna7235	GAGGGTCTGAATTGCCATTG	GLO1
sgrna7236	GCAGACCATGCTACGAGTGA	GLO1
sgrna7237	CCAGCAGGCGTATTCATCGA	GLP1R
sgrna7238	CTCTACGTGAGCATAGGCTG	GLP1R
sgrna7239	GAAGCCGAGGAGGATCGCAG	GLP1R
sgrna7240	GAGTGCGAGGAGTCCAAGCG	GLP1R
sgrna7241	CCAGGTCCAGAGAGTCGTCA	GLRA1
sgrna7242	GATCCTGGCATCATATCCGG	GLRA1
sgrna7243	TCCAGAAGGAGATCCATGAG	GLRA1
sgrna7244	TTCCATTGCTGAGACAACCA	GLRA1
sgrna7245	ATCAGTCACAGAAACGACCA	GLRA2
sgrna7246	ATTCATCGTGTACCCAACTG	GLRA2
sgrna7247	GGTGGTCATCGTTAAGACTG	GLRA2
sgrna7248	TCTGCAAAGACCATGACTCC	GLRA2
sgrna7249	AACAACAATGAGCAGAGTTG	GLRB
sgrna7250	CCTGTTCAAGATATTGCTAG	GLRB
sgrna7251	GGCAAGGGTTGTGCACTCAG	GLRB
sgrna7252	TTGCAACGTTGTGTATCCAT	GLRB
sgrna7253	AAATTCAGTCCCGATTTGTG	GLS
sgrna7254	ATTGCTCCAGCATTTACCAT	GLS
sgrna7255	GAGCACGCATCCGCAGCCCG	GLS
sgrna7256	GATTGCGAACGTCTGATCCC	GLS
sgrna7257	AATCTCGTTAGTGTGGTTGG	GLRX
sgrna7258	AGATTATTTGCAACAGCTCA	GLRX
sgrna7259	CACCTGCCCGTACTGCAGGA	GLRX
sgrna7260	GTCAATTGCCCATCAAACAA	GLRX
sgrna7261	CCGGCGCCACTACAGCGAGG	GLUD1
sgrna7262	CCTGCTCCAGACATGAGCAC	GLUD1
sgrna7263	TCAATCAATGGCAGCAACAT	GLUD1
sgrna7264	TCAGTGCTGTAACGGATACC	GLUD1
sgrna7265	CCTGCTCCAGACATGAACAC	GLUD2
sgrna7266	CGAGTTGGTGGCCGACCGCG	GLUD2
sgrna7267	GAAGACTTCAAATTGCAACA	GLUD2
sgrna7268	TAACGGATACCTCCCTTGCA	GLUD2
sgrna7269	ACGGAAGGGGTCCCGAAACA	GLUL
sgrna7270	CTGTAAACGGATAATGGACA	GLUL
sgrna7271	GAGCCATCGAAATTCCACTC	GLUL
sgrna7272	GATTGCGGGGACTAATGCCG	GLUL
sgrna7273	GGTGCTGCCCATGACACTGA	GM2A
sgrna7274	TCAGGCTTCTGATCACCGCA	GM2A
sgrna7275	TGACATGTTAATTCCTACTG	GM2A
sgrna7276	TGCCAATGTAGTCTGTGCAT	GM2A
sgrna7277	ACTGCGGACGTTGACGGAGT	GMDS
sgrna7278	AGGTCCATGGAATTGTACGG	GMDS
sgrna7279	CAAAGAGATTATACGCCTCA	GMDS
sgrna7280	TCGTTACTCGAAAAATTAGC	GMDS
sgrna7281	CTGGAGAAAATAAAGCACAG	GMFB
sgrna7282	GTTCATCTGGTGAAATGCCC	GMFB
sgrna7283	TATAAATATCAACATGATGA	GMFB
sgrna7284	TGACAAGGATAAACGCCTGG	GMFB
sgrna7285	ATACAGCGCCTAATATGATA	GML
sgrna7286	CAAAACTAATAGCTTCTACT	GML
sgrna7287	CATTTATGACCGCACAGTCA	GML
sgrna7288	CTTACACTGAGCGCGCATGG	GML
sgrna7289	AGGCAAATAAACTTAACCTG	GMPR
sgrna7290	ATGTCCTGCTCCGACCTAAG	GMPR
sgrna7291	TCAATGACGGCACTCAGCTG	GMPR
sgrna7292	TGTGTTCAGGAAATTTGGCA	GMPR
sgrna7293	ACTGACGTACTGATGCTCGA	GNA11
sgrna7294	CTACAAGTACGAGCAGAACA	GNA11
sgrna7295	GGACTTGGTCGTATTCGCTG	GNA11
sgrna7296	GGTGGCGATGCGGTCAACGT	GNA11
sgrna7297	CGGCCGCGAGTTCGACCAGA	GNA12
sgrna7298	GAGGGATTCTGGCATCAGGG	GNA12
sgrna7299	GTTGATGCACGAGATAAGCT	GNA12
sgrna7300	TGGCCTTCGAGAACAAGGCG	GNA12
sgrna7301	ACACGGCTGAATCGAGCAGG	GNA15
sgrna7302	CTGGTCGTATTCACTCAGTG	GNA15
sgrna7303	CTGTAGGATCGTGGACGTCG	GNA15
sgrna7304	GTTGATCTCCTGGTCCACCC	GNA15
sgrna7305	AGCACTGAGTGACTACGACC	GNAI1
sgrna7306	TCTTAACAGAATGTTTGATG	GNAI1
sgrna7307	TGAAGCTGGTTATTCAGAAG	GNAI1
sgrna7308	TTGCTATCATTAGGGCTATG	GNAI1
sgrna7309	CCAGAGCCTCCGGATGACGC	GNAI2
sgrna7310	CTTTGCCGACCCCTCCAGAG	GNAI2
sgrna7311	GCTTCATGCTCTCATGCATG	GNAI2
sgrna7312	GGACCCGCGTAAAGACCACG	GNAI2
sgrna7313	AGTTGGAATGTAGTTAGACT	GNAI3
sgrna7314	ATTAAACGGTTATGGCGAGA	GNAI3
sgrna7315	GATCGACCGCAACTTACGGG	GNAI3
sgrna7316	TCATGAGGATGGCTATTCAG	GNAI3
sgrna7317	AAATGTTAAAGATGCTATCG	GNAL
sgrna7318	AAGAATCGACAGCGTCAGCT	GNAL
sgrna7319	CACCAACATCAAACATGCTG	GNAL
sgrna7320	CGATGAAAAAGAACGACGCG	GNAL
sgrna7321	GAGCGCGACACAGAAAATGA	GNAO1
sgrna7322	GCAGGACATCCTCCGAACCA	GNAO1
sgrna7323	GTCGTTGAGCTGATACTCCC	GNAO1
sgrna7324	TACAGGCTGTTTGACGTCGG	GNAO1
sgrna7325	AAGTATGAGCACAATAAGGT	GNAQ
sgrna7326	AGCAGATGAGAATCATCCAT	GNAQ
sgrna7327	ATCTTGTTGCGTAGGCAGGT	GNAQ
sgrna7328	TTGCAGAATGGTCGATGTAG	GNAQ
sgrna7329	AGATTCCAGAAGTCAGGACA	GNAS
sgrna7330	CAGGCACGTTCATCACACTC	GNAS
sgrna7331	CCCACCAGCATGTTTGACGT	GNAS
sgrna7332	CTTTAAAAGGGGCGGCGAAG	GNAS
sgrna7333	AGATGATGGCGATAAACTCG	GNAT1
sgrna7334	CTCCACTAGCACCATGTCGT	GNAT1
sgrna7335	GCACATGGCAGACACTATCG	GNAT1
sgrna7336	TCCGTACTGGATGTTGAGTG	GNAT1
sgrna7337	AAGATGCGGAGTCATTAAGC	GNAT2
sgrna7338	AGCATAATCGATGCCCAGTG	GNAT2
sgrna7339	GCACATCTTGCTCACTAGGG	GNAT2
sgrna7340	GCACCATATCATAGGCACTG	GNAT2
sgrna7341	AGAGGTCAGAGCGCAAAAAG	GNAZ
sgrna7342	AGTGGGGATATAGTCAGCTG	GNAZ
sgrna7343	CAGATGAAGATCATCCACAG	GNAZ
GNAZ_gattinara_9971	ATGGCATTGTAGATGATGAG	GNAZ
sgrna7345	ACAATCTGAAAACTCGTGAG	GNB1
sgrna7346	ACCACGTTTACCGGACACAC	GNB1
sgrna7347	GAATCCAAATGCGCACGAGG	GNB1
sgrna7348	GATAAGTTTACCATCCTGCG	GNB1
sgrna7349	CACAAACGTGCGGCCATCGG	GNB2
sgrna7350	CACACACACACACCTTGAGT	GNB2
sgrna7351	GCAACACGACAGGTACCCTG	GNB2
sgrna7352	TCTACCTCCAGATCACAGCT	GNB2
sgrna7353	CAATATTGTGACCAGCTCGG	GNB3
sgrna7354	GATCAGCTTCCCATCTTGCG	GNB3
sgrna7355	TACAACCTCAAATCCCGTGA	GNB3
sgrna7356	TGCCACAAAGTTCCCTGATG	GNB3
sgrna7357	ACTCATAGTGCTGTTCACCG	GNG3
sgrna7358	GAGGGGATCCTCACAGGCGT	GNG3
sgrna7359	GGGCATCACAGTAAGTCATC	GNG3
sgrna7360	TGGGCAAGCACGCAAGATGG	GNG3
sgrna7361	AGCCTGTATGGACAGGGTCA	GNG4
sgrna7362	CCTACTGTGAAGCTCACGTG	GNG4
sgrna7363	CCTGGCTTGGGAGATGCTAG	GNG4
sgrna7364	GAGCTTCACAGTAGGCCAGG	GNG4
sgrna7365	CTTCATAGCGGCGACGCTGG	GNG5
sgrna7366	GGTTCAACAGCTCCGGCTGG	GNG5
sgrna7367	TTGAACCACTTTCTTCATAG	GNG5
sgrna7368	TTGTTATGTATAGGTTTCCC	GNG5
sgrna7369	AACAGCTACGCATAGAAGCC	GNG7
sgrna7370	AGCCACTAACAACATAGCCC	GNG7
sgrna7371	GCTACTGTGAGCAACATGCC	GNG7
sgrna7372	TCAAACACAGGTCTCCAAAG	GNG7
sgrna7373	CTGCTCTACCAAGCGCTGCA	GNG10
sgrna7374	CTTGGTAGAGCAGCTCAAGT	GNG10
sgrna7375	GGCGCTCGCGCTAGCCCCGG	GNG10
sgrna7376	GGCTGGCGTGGAGAGGATCA	GNG10
sgrna7377	AACTATATTGAAGAACGTTC	GNG11
sgrna7378	AGAGAAGGAAAAACTGAAAA	GNG11
sgrna7379	CATCGAAGATTTGCCAGAGA	GNG11
sgrna7380	TGGCAAATCTTCGATGTGAA	GNG11
sgrna7381	CGTTGAAGAACGATCTGGCG	GNGT1
sgrna7382	GATGCCAGTAATCAATATTG	GNGT1
sgrna7383	GCTCAAGAAAGAAGTGACAC	GNGT1
sgrna7384	TCTTACTTCTTCACAACATT	GNGT1
sgrna7385	CAAAGCGGGAAAGGAAATCA	GNGT2
sgrna7386	GAAAAGGATCGTTTCCTGCT	GNGT2
sgrna7387	GGAAATCAAGGAGTACGTGG	GNGT2
sgrna7388	GTTCTCGCAGATTTCCAAAG	GNGT2
sgrna7389	AAAGTATCGGGTATGGCCCG	GNL1
sgrna7390	ACCACTACTAGGGTCCTGTG	GNL1
sgrna7391	GACATCTCATAGCTCCAAGG	GNL1
sgrna7392	GGCTACGACCCAAATCGGTG	GNL1
sgrna7393	CCAATTCAAAAACTCCTAGC	GNRH1
sgrna7394	CTACTGACTTGGTGCGTGGA	GNRH1
sgrna7395	GCAGTCCATAGGACCAGTGC	GNRH1
sgrna7396	GCGTGGTGCATTCGAAGCGT	GNRH1
sgrna7397	ACACCCACCTGGGGGCCTAA	GNRH2
sgrna7398	CAGGGCATGCTGTCGTCCAG	GNRH2
sgrna7399	GAGCCTCTGAGGGTCCAAGG	GNRH2
sgrna7400	GGCATCACTTGGGAGGCCAT	GNRH2
sgrna7401	AGTCTCCAACAGGTTGGCTA	GNRHR
sgrna7402	GGAAGAAAGTAACCGTCACT	GNRHR
sgrna7403	GTCCTGCAAAGACACTACTG	GNRHR
sgrna7404	TGTGGAACATTACAGTCCAA	GNRHR
sgrna7405	GCATGGTGAAAACTATAGTG	GNS
sgrna7406	GGACTAGAACACGTTCCTCT	GNS
sgrna7407	TCACAACGTGATGATTATGT	GNS
sgrna7408	TCAGACAATGGCTATCACAC	GNS
sgrna7409	CAGAGAACTTAGTCGTACCC	GOLGA1
sgrna7410	CCAAAGAGAAATTGTGAGCG	GOLGA1
sgrna7411	CTGCTCTTGAAATTTCCGCA	GOLGA1
sgrna7412	GACCACCGCAGAGCAAGGGA	GOLGA1
sgrna7413	CCAGGGCTACCGCTAGCTGT	GOLGA2
sgrna7414	GCAGGTGCACACATTGAGAG	GOLGA2
sgrna7415	GGAGTTATACAAGAACACGT	GOLGA2
sgrna7416	TGTTCTGTGACAGACACCCA	GOLGA2
sgrna7417	CTGGCCGTTGACCATATAGG	GOLGA3
sgrna7418	GAACTGAAGATTCAAATGCG	GOLGA3
sgrna7419	GCAGATGGTCGCGGTCACAG	GOLGA3
sgrna7420	TAAGGTTGGACAGATGACCC	GOLGA3
sgrna7421	ACAACTTAGACAGTTGACAG	GOLGA4
sgrna7422	AGCCTCGCTATCCATATCAG	GOLGA4
sgrna7423	ATTAAGTCGGGTGAAACAGG	GOLGA4
sgrna7424	CAGTATCATTAAAGAACACG	GOLGA4
sgrna7425	AACCCTCCAACAAACCATCG	GOLGB1
sgrna7426	ACATCAAAGTAGAACATCTG	GOLGB1
sgrna7427	GAAGTTAATCACAAGTAACA	GOLGB1
sgrna7428	GGAACCGATTCTGAACATGT	GOLGB1
sgrna7429	AACTGGGATTGACCCAACTC	GOT1
sgrna7430	CCATTCTCCAGCATATCGCA	GOT1
sgrna7431	GGAGGTGTGCAATCTTTGGG	GOT1
sgrna7432	GTTGGTGAGGACACATAGAC	GOT1
sgrna7433	AACAGCGAAGTCTTGAAGAG	GOT2
sgrna7434	ACTCCCAGAATGGGATCTGG	GOT2
sgrna7435	GGACGCGGGTCCACTCCCGT	GOT2
sgrna7436	GTGCGCCACTTCATCGAACA	GOT2
sgrna7437	AGCCCGGTCAGCCTACCAGG	SFN
sgrna7438	AGCCTTCATGAAAGGCGCCG	SFN
sgrna7439	GTAGCCTATAAGAACGTGGT	SFN
sgrna7440	TATTGAGCAGAAAAGCAACG	SFN
sgrna7441	ATGAGTAGAATAGACCCCAG	GP1BA
sgrna7442	CATGTGAAGTGTGAAATTTG	GP1BA
GP1BA_gattinara_11306	CAAGGCCATGACCTCTAACG	GP1BA
sgrna7444	TTTCCCGTCTACAAATACCC	GP1BA
sgrna7445	ACGCAACGCAGGTCGCGGTA	GP1BB
sgrna7446	CCAGCTCGGTTGTGTCGACA	GP1BB
sgrna7447	GCGGGGACGCTCGTGGACTG	GP1BB
sgrna7448	GCTGACCGGCAACAACCTGA	GP1BB
sgrna7449	CAGTATCTCAGATTACACCA	GP2
sgrna7450	CAGTTCCCTGAACGTCAGTG	GP2
sgrna7451	GCCAGACAGACGCTCCCATG	GP2
sgrna7452	GGGTGCGATAAAAACATGAG	GP2
sgrna7453	GTGCTCGCCCTGCACTCCAA	GP5
sgrna7454	TCACCCCTAAGTACCGCAGG	GP5
sgrna7455	TCGAAAGCGTCAAAGAACTG	GP5
sgrna7456	TTGGACCACAATGCGCTAAG	GP5
sgrna7457	AGGGGTTCTGCGTCACATCG	GP9
sgrna7458	AGGTGGTCAAAGGCTCCCGG	GP9
sgrna7459	GCCAGAGGCGCAGATAGGTG	GP9
sgrna7460	GCCGCGCCCTGGAAACCATG	GP9
sgrna7461	ACCTGCTGAACGACTCGGAG	GPC1
sgrna7462	CTCATCACCGACAAGTTCTG	GPC1
sgrna7463	GAGCTGCGCCTGTACTACCG	GPC1
sgrna7464	TATTGCCGAAATGTGCTCAA	GPC1
sgrna7465	AAGTTCTGTGAGACAACCAT	GPD1
sgrna7466	CCCCCATCAGCACACTCATG	GPD1
sgrna7467	CCGTATCACAGTGGTGCAAG	GPD1
sgrna7468	GCCATCGCCAAGATCGTGGG	GPD1
sgrna7469	AGAAGCACTAAATTGATCCA	GPD2
sgrna7470	AGAGTCCGTGAAAGGTCCCG	GPD2
sgrna7471	CAGGACAACATAACGATGCA	GPD2
sgrna7472	GATTTGGGGTCTGTAACAAG	GPD2
sgrna7473	TGACCCTCAACACCAACCAT	GPI
sgrna7474	TGAGAAGATCAACTACACCG	GPI
sgrna7475	TGGGAGGACGCTACTCGCTG	GPI
sgrna7476	TTGGAGACATACCAGACGCG	GPI
sgrna7477	CCAGGTCATTGCCGTAGATG	GPLD1
sgrna7478	GGTGCCGTGTATGTCTACTT	GPLD1
sgrna7479	GTGCCAGTCAAAGATCTACT	GPLD1
sgrna7480	TGGGCGTGTTAACTACAGAG	GPLD1
sgrna7481	ATGCTGTATCAAATGCCTGG	GPM6A
sgrna7482	CGGAACACCACATTAGTGGA	GPM6A
sgrna7483	GGAAGGTTTCTTCACAACTG	GPM6A
sgrna7484	GTACATGTAAACTGGCAGTG	GPM6A
sgrna7485	ACTGATGCATCGGCCACAAG	GPM6B
sgrna7486	CCAGGCCACTCCAAGCACAT	GPM6B
sgrna7487	TATGTTGTAGAACATAAACA	GPM6B
sgrna7488	TGACCATGCCTTGCTGAGCG	GPM6B
sgrna7489	ACTGGCAAACATGTTCAACT	GPR1
sgrna7490	AGAAGACAGTCACCACTCTG	GPR1
sgrna7491	CAGGCACCATGTTCTGACTT	GPR1
sgrna7492	CCTGTACTTCCGGGACACTG	GPR1
sgrna7493	CAGGCTACCATGACGCCCAG	CCR10
sgrna7494	CTGTCGCCTCATCTTCCCCG	CCR10
sgrna7495	TATCAGCGCCGACCGCTACG	CCR10
sgrna7496	TGACAGCAGCCACACGATGA	CCR10
sgrna7497	CACTAAGGCCAGCATCACAT	GPR3
sgrna7498	CATTGTACAGAGAAAGGTAG	GPR3
sgrna7499	GTCCTGCGAGAATGCGCTAG	GPR3
sgrna7500	TGGATAAACCACGCCACATG	GPR3
sgrna7501	ACATCTTTGTCATCGGCGTG	GPR4
sgrna7502	CTCATGCTGCTGTCGTACCG	GPR4
sgrna7503	GGCCGTGGATCCAGTTGTCG	GPR4
sgrna7504	GGTCTCGGAAGAGCTCGTCA	GPR4
sgrna7505	GACCATCCACCGCTACCTGT	XCR1
sgrna7506	GATTATCCTGTTCTGCTACG	XCR1
sgrna7507	GTGATTATTCCGAACTCACG	XCR1
sgrna7508	TGGATCTCCCCATACCACTG	XCR1
sgrna7509	ACTGTGAGTCTGCTCACGGT	GPR6
sgrna7510	ATAGGTGAGCGCGTTATACA	GPR6
sgrna7511	GATCGCTGGAGAAAACGCGC	GPR6
sgrna7512	TAGGGACACGGTCCAAGTGG	GPR6
sgrna7513	CGGCGCCAGAGTCGACGCGT	NPBWR1
sgrna7514	GGCTGTACCAGTTGTCTACG	NPBWR1
sgrna7515	GGTCGGCGCTCATGACGGTG	NPBWR1
sgrna7516	TTGGTGACGGTCTTCATGCG	NPBWR1
sgrna7517	AGACGTTGGCACCCATCGTG	NPBWR2
sgrna7518	CATGTGGCGGGACCTCACGG	NPBWR2
sgrna7519	CCAGGACCAACGTGTAGACA	NPBWR2
sgrna7520	TGACGCCCAGCCAGACACAC	NPBWR2
sgrna7521	AGAGCCAAAGACCCACTGGA	CXCR3
sgrna7522	CCACCCAGCTCTACCGCCGG	CXCR3
sgrna7523	CTGCCAATACAACTTCCCAC	CXCR3
sgrna7524	GCGTGTCTGCTACAGCTAGG	CXCR3
sgrna7525	AACGTGACGAACTTCCTCAT	PRLHR
sgrna7526	CACGTGATAGGTGTGCACGG	PRLHR
sgrna7527	GCGGGAGTTGTGACCGCCGG	PRLHR
sgrna7528	GGTGCACCAGCACGACGTAG	PRLHR
sgrna7529	CTCTGACGTACCATTCGGAG	GPR12
sgrna7530	GAAGATGATAAGGACCACAA	GPR12
sgrna7531	GCCGCGTTGTTCTTGGTGAG	GPR12
sgrna7532	GTACACAAGACAATGTCCCA	GPR12
sgrna7533	AGCTGTTGAGGGTTGCGTTG	UTS2R
sgrna7534	CACCAAGGAGTGGCACTTCG	UTS2R
sgrna7535	GGCGAAGAGCAGCGTCAGGT	UTS2R
sgrna7536	GGTGGGCAACGCCTACACGC	UTS2R
sgrna7537	CAGCTGTGTAAAAGACTGGA	GPR15
sgrna7538	CAGGTCACAATGCTCAACAA	GPR15
sgrna7539	GCTTCTTTATCCACCCAGAG	GPR15
sgrna7540	GGATACGACTGGCCACACAA	GPR15
sgrna7541	AAGTTGGTGATCAGACCTGG	GPR17
sgrna7542	CACAATGGCCAGGAAACGGT	GPR17
sgrna7543	CAGATGCATCAGGAACACGT	GPR17
sgrna7544	GCTGCAGGCAGACCACCGTG	GPR17
sgrna7545	AAAAAAATGTCAGTCGAGTG	GPR18
sgrna7546	CATCATATAGATGGTTACCG	GPR18
sgrna7547	GACTCCCACACACGCCAGCA	GPR18
sgrna7548	GCTTAGACGTCCTGCCGTGA	GPR18
sgrna7549	ATGGATGACCAAACAAACCA	GPR19
sgrna7550	GCTGGGTAGTGCAACGTGCA	GPR19
sgrna7551	GGACAATGAACATTGTCCCT	GPR19
sgrna7552	GTAGGCAGTGCCTTCCCAAG	GPR19
sgrna7553	AGCGCAAAGACACGGCAGCA	GPR20
sgrna7554	GCATGTTGAGGAAGTAACCG	GPR20
sgrna7555	GCGACAGTGCACACATGATG	GPR20
sgrna7556	TAGTACACAGCGAAGCGCGT	GPR20
sgrna7557	ACACAAAGGATATCAGCGAA	GPR21
sgrna7558	ACCAAATATCTGGCAAGTCA	GPR21
sgrna7559	GATTTGGCTATACTCGACCC	GPR21
sgrna7560	TAAAATAACTTGTAGTGTGA	GPR21
sgrna7561	AATGAATACTACACTGAACT	GPR22
sgrna7562	CTTGATGTAATAATTTGTGT	GPR22
sgrna7563	TGCAAACCGAATTCTGACAA	GPR22
sgrna7564	TTCTCTAACCACACAACATG	GPR22
sgrna7565	CTCGTACTATTAGGACTAGG	LPAR4
sgrna7566	GACAAACAGAGAGACACTGT	LPAR4
sgrna7567	GAGCATGCTCCCATAGATGT	LPAR4
sgrna7568	TGTCACCAAAAGGCCAGTGG	LPAR4
sgrna7569	AGTTCCCGATGATGCCCAGG	MCHR1
sgrna7570	GGAACTTCGTGGAAGAGATG	MCHR1
sgrna7571	GTCTGGCATACAGCCACACA	MCHR1
sgrna7572	TGGCCCCGATAACCTCACTT	MCHR1
sgrna7573	CAACCCCCGGTAGACCAGGG	GPR25
sgrna7574	CGCCTCGAGCAGCTTCACCA	GPR25
sgrna7575	GGCCAGCAGCCACACCACAA	GPR25
sgrna7576	GGGATGTAGACGTAGCCGTA	GPR25
sgrna7577	CGTGATCACCATGCAGACGC	GPR26
sgrna7578	CGTGCAGCAGAGCACGACGA	GPR26
sgrna7579	GCTCAGCATCGACCGCTGGG	GPR26
sgrna7580	TTCACCCTGAACCTCACGTG	GPR26
sgrna7581	CCAGGCGCTCTGCATAGAAG	GPR27
sgrna7582	CGGCCGTCATGCTGGCGGCG	GPR27
sgrna7583	GGCCGTGGAAGGTCCAGTCG	GPR27
sgrna7584	GTCGAGCAGCAGGTAGTACG	GPR27
sgrna7585	CTGTTTCGCGGATGTCCGGG	GPER1
sgrna7586	CTTCGACCGCTACATCGCCC	GPER1
sgrna7587	GCAGGTTGAACACCTCAATG	GPER1
sgrna7588	TGTTGCCCACAAAGCCGATG	GPER1
sgrna7589	CTGCATTGCAGAACACGATG	GPR31
sgrna7590	GCTTGGCATCTGGGCCGTGT	GPR31
sgrna7591	GGTTGACCTTAAGCCGAGGG	GPR31
sgrna7592	GTAGAAACTGTGGCACCTGG	GPR31
sgrna7593	GGATAACCACAGTCAGTGGG	GPR32
sgrna7594	GTGGATGACTGTCTTCCGTA	GPR32
sgrna7595	GTTTGCAGGCCCACTCTCCG	GPR32
sgrna7596	TGCCCAGATTTGGATTGAAG	GPR32
sgrna7597	AAGGTAACGATCAAGACCGA	GPR33
sgrna7598	ACATCATGACCGTAAAGGAA	GPR33
sgrna7599	ATCAAGGCAGTGGATTCATG	GPR33
sgrna7600	CACCCATAGATAGAGGCCAT	GPR33
sgrna7601	AATACCCAGAAATACATAGA	GPR34
sgrna7602	TATAAAGCGCATTCTGTGGG	GPR34
sgrna7603	TCGGTCTATACAGCAACGGA	GPR34
sgrna7604	TCTGTAATGGAAACACATTG	GPR34
sgrna7605	AAGCCCAGCTTGATCGCTGG	GPR35
sgrna7606	CCAGGTTGGTCATGTAGATG	GPR35
sgrna7607	GGCAGGTAGAATCCCAGCAG	GPR35
sgrna7608	TGGACCGCTATGTGGCCGTG	GPR35
sgrna7609	AGACGGCCAATGGACTGGCG	GPR37
sgrna7610	CAAACTTGCTGTTATATGGG	GPR37
sgrna7611	CAGAAACGAAACTTGTCTGG	GPR37
sgrna7612	GGACAGACACATGACCGCGT	GPR37
sgrna7613	AGAGCACAGCGATGAGCGCG	MLNR
sgrna7614	CAGCGGCGCTCGTCGCAAGG	MLNR
sgrna7615	CCTGTGCCTGTTCGTCGTCG	MLNR
sgrna7616	CGGGCCTCAATGGCACCGCG	MLNR
sgrna7617	ACTCCATGGGCATGCCGATG	GPR39
sgrna7618	CAGCACCTGGGTGACCCGAA	GPR39
sgrna7619	CATGGGTACTGAGTACCCCC	GPR39
sgrna7620	TGGACTGGAACACGGTCCAG	GPR39
sgrna7621	AGCCCCCGCCGGCATAGAGT	FFAR1
sgrna7622	CAGACCGGAGAGCCGTTGAC	FFAR1
sgrna7623	CGGAAGGCTTGGTAGCCCAA	FFAR1
sgrna7624	CGGATGGCCAGGACGTTGAG	FFAR1
sgrna7625	CTGCTACCTGGAGTTCCGGA	FFAR3
sgrna7626	GGCCGGGTCTTGTACCACAG	FFAR3
sgrna7627	TCTACGTCATAGAATTCTCA	FFAR3
sgrna7628	TGATCAGCGGGACCACAAAG	FFAR3
sgrna7629	GAACTTCACCGATAACCAGT	FFAR2
sgrna7630	GGGAGAGCTTGTACTGCACG	FFAR2
sgrna7631	GTATTGAACGATGATCACGA	FFAR2
sgrna7632	TGTAGAAGCCAAAACTCGTG	FFAR2
sgrna7633	CTTTGTGACAAGCAACCGAT	GRK4
sgrna7634	GCGGCTTGGAAGATTTACAG	GRK4
sgrna7635	GTTGGAACAGTCGGCTACAT	GRK4
sgrna7636	TGCCCATAACTACCTAAGAG	GRK4
sgrna7637	GGCCTGAGCCCCGACTACTG	GRK5
sgrna7638	GTGACAAGCAGCCAATCGGG	GRK5
sgrna7639	TATGCGGCAGAGATCCTCTG	GRK5
sgrna7640	TTGGCTGTGAAGATCCCCGA	GRK5
sgrna7641	AAGTGACCCCGGATGACAAG	GRK6
sgrna7642	CTGCGATCATCTCGTACAGG	GRK6
sgrna7643	GGCCACGCTCAGGTACTCGT	GRK6
sgrna7644	GTGCTGACACTGATGAACGG	GRK6
sgrna7645	ATCTTGTATATCCTACTCAG	MKNK2
sgrna7646	CAGCGGCATCAAACTCAACG	MKNK2
sgrna7647	GCTGATTGAGTTCTTCGAGG	MKNK2
sgrna7648	TTGGACTTTCTGCATAACAA	MKNK2
sgrna7657	CCAGCGTGGCCGAGTAGAGT	GPT
sgrna7658	CCATGCCCAGCCTACCACGA	GPT
sgrna7659	TGACACAGAGCGCACGAGGG	GPT
sgrna7660	TGAGTGGAACTGCGAACCCG	GPT
sgrna7661	AAGTAGTACCTTGCCCCGCA	GPX1
sgrna7662	CATGCTCTTCGAGAAGTGCG	GPX1
sgrna7663	GCTCGAACCCACCACCAGGC	GPX1
sgrna7664	GGCGTCCCTCTGAGGCACCA	GPX1
sgrna7665	CACCCTTGTCCAAAAATGTG	GPX2
sgrna7666	GCTCTGAGGCACAACCACCC	GPX2
sgrna7667	GCTGGTATCCACCCCCAGGA	GPX2
sgrna7668	GTAGATTTCAATACGTTCCG	GPX2
sgrna7669	ATACGTCCTCTTTGTCAACG	GPX3
sgrna7670	CCCAGAATGACCAGACCGAA	GPX3
sgrna7671	GTGAGTACTCACTTGAGGGT	GPX3
sgrna7672	GTGTTCCAGATGGACTGCCA	GPX3
sgrna7673	AGAGATCAAAGAGTTCGCCG	GPX4
sgrna7674	CTTGGCGGAAAACTCGTGCA	GPX4
sgrna7675	GAGCTGAGTGTAGTTTACTT	GPX4
sgrna7676	TTAACCTGGACAAGTACCGG	GPX4
sgrna7677	AGAACTAAATGCACTCCAGG	GPX5
sgrna7678	TGCAGGTATGTCCGTCCAGG	GPX5
sgrna7679	TGTGCAAACAAGTCCCAAGC	GPX5
sgrna7680	TTGCGCTGTCAGACCACAGT	GPX5
sgrna7681	CCCGCGCACTCACCGATCCG	GPX7
sgrna7682	CGAGCACGTTAAAGTGGTGG	GPX7
sgrna7683	CTGCAATCTTGCTAAACATG	GPX7
sgrna7684	TTCAAGGCGGTCAACATCCG	GPX7
sgrna7689	AGAAGATCCGAAGCCCCTTG	GRB7
sgrna7690	GCACCAGCATTTCACACACG	GRB7
sgrna7691	TCACAGAGCCCAATTCTCGG	GRB7
sgrna7692	TCCGAGGCACCTGCAGTACG	GRB7
sgrna7693	CCCGCACCTAGGATTAGGTA	GRB10
sgrna7694	CCTGGACCTACCTGACAGCG	GRB10
sgrna7695	GAAGAGGTAAGACTCACCAT	GRB10
sgrna7696	GACCGACTTGCGAATCACCA	GRB10
sgrna7697	ATTGAAGTGCTATCCAACTG	GRB14
sgrna7698	CCCCTTCCGGACGGGACCCG	GRB14
sgrna7699	TACCTTAAGCAATCTAATCG	GRB14
GRB14_gattinara_28324	GGCCTTCTAGCCTAACAAAG	GRB14
sgrna7701	AATGGTCTTAAAGTAGCGCA	RAPGEF1
sgrna7702	ATGTTGACTGTTACGCACAG	RAPGEF1
sgrna7703	GCTCCCCCTGACAGACCGCG	RAPGEF1
sgrna7704	TAGCAGCAAAGGGCGCGTAG	RAPGEF1
sgrna7705	AGCCCGAGACCCTGACACGA	GRIA1
sgrna7706	CCTGGCCCAAGATAGCATTG	GRIA1
sgrna7707	GAATTGATATATCTCGCCGG	GRIA1
sgrna7708	TACATTTATGATGCCGACCG	GRIA1
sgrna7709	CAGATGAGACCCGACCTCAA	GRIA2
sgrna7710	CCTCAGTGTGCCACTCGTAG	GRIA2
sgrna7711	GAATTGAAATCTCCCGAAGG	GRIA2
sgrna7712	TGATCATGATAGATATCCCG	GRIA2
sgrna7713	AGGAATCCAAGTGATCTACG	GRIA3
sgrna7714	ATATTTCCCGTCACCAACGA	GRIA3
sgrna7715	ATCCTAGGGAAACACTCAAG	GRIA3
sgrna7716	TACCTCTATGACACAGAACG	GRIA3
sgrna7717	AATCACTTTGGTACGAGAGG	GRIA4
sgrna7718	AATTGACTCTACGTCCATAG	GRIA4
sgrna7719	GACCACGCTGACACCAATGT	GRIA4
sgrna7720	GTTTGCTGGATCACTACGAA	GRIA4
sgrna7721	ATATCAGCACACCAACCACA	GRID1
sgrna7722	CCATCACCATCACCCCAGAG	GRID1
sgrna7723	GAAACTCCATCACCCCAGTG	GRID1
sgrna7724	TGCCCTTGGAAGGATGACCG	GRID1
sgrna7725	AAATTGGAGAATAACATGCG	GRID2
sgrna7726	AGTGGGGGTACTACTTCGAA	GRID2
sgrna7727	CATCATGCAAGTAGACAGGT	GRID2
sgrna7728	TTCCCCAGAACATAAGTCAG	GRID2
sgrna7729	ATCGACCATAACACAGCACG	GRN
sgrna7730	CCCTGCCCAGAGGACTAACA	GRN
sgrna7731	CTGCTGCCGTCTACAGTCGG	GRN
sgrna7732	TTTACGTGTGACACGCAGAA	GRN
sgrna7733	AAAATAGTTACCTCTCCGCG	GRIK1
sgrna7734	AATCTTTGTTGTCCACCGAG	GRIK1
sgrna7735	AATGACTTTCTCCCGCACGT	GRIK1
sgrna7736	ACAGTGGCGTAAACATGACC	GRIK1
sgrna7737	AATATACATCCAGATATCAG	GRIK2
sgrna7738	GTTGAGCCCTACCGATACAG	GRIK2
sgrna7739	TTTATGTCGATTACACTGCA	GRIK2
sgrna7740	TTTGGATGTGATCAGTCTGA	GRIK2
sgrna7741	CCAGAGGTACATTACCAGAG	GRIK3
sgrna7742	CCTTGACCTATGACATACAG	GRIK3
sgrna7743	GCACACGGACACGATATGGA	GRIK3
sgrna7744	GCGAGTCGTCAGAGTCGATG	GRIK3
sgrna7745	GCATCAACCGCGCTCCTGAG	GRIK4
sgrna7746	GGAAGGCAATGACCGCTACG	GRIK4
sgrna7747	TCAGATCGGCCAGTGGCACG	GRIK4
sgrna7748	TGTTGACACGATCATCCACA	GRIK4
sgrna7749	CACGGCGTCAAACATCAGGG	GRIK5
sgrna7750	GGAACCATACCATGTGCACT	GRIK5
sgrna7751	TCCACCGTGAGCCATATCTG	GRIK5
sgrna7752	TGGGTCTGCTCACCTCACGG	GRIK5
sgrna7753	CAAAAGCCGTAGCAACACTG	GRIN1
sgrna7754	CATGTCCATCTACTCGGACA	GRIN1
sgrna7755	CGGGCAGGCAGACATGATCG	GRIN1
sgrna7756	CTGTCCTATGACAACAAGCG	GRIN1
sgrna7757	ATTGTAAAAGAAGGCCCATG	GRIN2A
sgrna7758	CATGATCTTCAGCATGACCG	GRIN2A
sgrna7759	GCTCTACTGTTCCAAAGACG	GRIN2A
sgrna7760	TGAGGAACACCGTGCCATGT	GRIN2A
sgrna7761	AGACACCCATAAAGCAATGT	GRIN2B
sgrna7762	CATAGACGGATGACTCCCGT	GRIN2B
sgrna7763	TCTGTGCTGAAATGAAATCG	GRIN2B
sgrna7764	TGACTGGCTATGGCTACACG	GRIN2B
sgrna7765	CAAGTTCAACCAGCGCTCGG	GRIN2C
sgrna7766	CAGTGCCCATCGAGAACCCG	GRIN2C
sgrna7767	CTGCGCCAGAAGGTGCGCGA	GRIN2C
sgrna7768	GTAGGAGAATTTGACCACTC	GRIN2C
sgrna7769	ACCTATGCAGACTCTCGCCG	GRIN2D
sgrna7770	CACCGAATTATTGAACACCA	GRIN2D
sgrna7771	CTGCCACAATGACAAAATCG	GRIN2D
sgrna7772	GAGCCTGCAGACCCTATCAG	GRIN2D
sgrna7773	AAAAGTGAACACAGACACCG	GRINA
sgrna7774	CCAACCCTGGATATCCGGGG	GRINA
sgrna7775	TGGGGGTTACCAGTGCAACA	GRINA
sgrna7776	TGGTTGTCATAGTAGGATGG	GRINA
sgrna7777	ATCAACAGGTCTGATCTCCA	NR3C1
sgrna7778	CATCGAACTCTGCACCCCTG	NR3C1
sgrna7779	CTTTAAGTCTGTTTCCCCCG	NR3C1
sgrna7780	TAGAAAAAACTGTTCGACCA	NR3C1
sgrna7781	AAATGTATGAGCTTTCCCTG	ARHGAP35
sgrna7782	AGCATGAGCATATCGAGCGT	ARHGAP35
sgrna7783	CAACTCATTGATAAAAGTCG	ARHGAP35
sgrna7784	TATGTACGATAATGCTGCCG	ARHGAP35
sgrna7785	AAAGATTAGGGTGACAAACA	GRM1
sgrna7786	CGGCCGAGAAAGTGCCCGAG	GRM1
sgrna7787	GATTAGTGTGCAACTAACCC	GRM1
sgrna7788	TGAGGCTGGACACTAACACG	GRM1
sgrna7789	CCAGCCCTATGAGTACCGAT	GRM2
sgrna7790	GGGTCGCATAAGAGCCGTCG	GRM2
sgrna7791	GTCGCCCTCAGACGCCACAG	GRM2
sgrna7792	TGGGCGCTATCGCTACCAGA	GRM2
sgrna7793	CCAGTGACCAACTTTCAAGT	GRM3
sgrna7794	TCATCAGCCAGGTATTCGTA	GRM3
sgrna7795	TGACCCCTGCAATGAGAAGT	GRM3
sgrna7796	TTCATCAATAGCAAACAACA	GRM3
sgrna7797	AGACGTGTCCCTATGACATG	GRM4
sgrna7798	CCACCCTTACAGGCATCGCA	GRM4
sgrna7799	CCCAAGAGGATGTCCGTACG	GRM4
sgrna7800	GGATCGCATCAACAACGACC	GRM4
sgrna7801	ATCTGTAACACCACCAACCT	GRM5
sgrna7802	CAAAGACCAACCGTATTGCA	GRM5
sgrna7803	CCAGTACAGTATCTTCGATG	GRM5
sgrna7804	CCATGAAGCCAATTGATGGA	GRM5
sgrna7805	CTCACCCATCTTGAGCCTGG	GRM6
sgrna7806	CTTCGTTCAGATCTCCCGAG	GRM6
sgrna7807	GCTCGGGGTCGGCGTTGACG	GRM6
sgrna7808	GGAGAAGAAGTCATAGCGTG	GRM6
sgrna7809	GATCTCTGTGCTGACTACCG	GRM7
sgrna7810	TCCGGCTTGACGAAAACCGG	GRM7
sgrna7811	TGGTACTGGTAACCATCGCA	GRM7
sgrna7812	TTATGTGTCTACCCTCGCAT	GRM7
sgrna7813	AGCACAGAGTACAAAGTCAT	GRM8
sgrna7814	GGTGTTATCACTTAGCTCTG	GRM8
sgrna7815	TGGTACTCATTCGTGGACAA	GRM8
sgrna7816	TGTCCCTAGAGCACGTGTCG	GRM8
sgrna7817	AGTGCCACTCGCAGGAGCCG	CXCL1
sgrna7818	AGTGGCCACGGACGCTCCTA	CXCL1
sgrna7819	AGTGTGAACGTGAAGTCCCC	CXCL1
sgrna7820	CTTGGGGTGAATTCCCTGCA	CXCL1
sgrna7821	CAAGAACATCCAAAGTGTGA	CXCL2
sgrna7822	CAGCGCAGTTCAGTGGCCAG	CXCL2
sgrna7823	CTTGAGGTGAATTCCCTGCA	CXCL2
sgrna7824	GCTGCTGCTCCTGCTCCTGG	CXCL2
sgrna7825	ACCTGCTGCGCGCCGGCTGG	CXCL3
sgrna7826	AGTGTGAATGTAAGGTCCCC	CXCL3
sgrna7827	CAGTGCTTGCAGACACTGCA	CXCL3
sgrna7828	GCAGCGCAGTTCAGTGACCA	CXCL3
sgrna7829	AATGGGGAAAAAGAGCACAG	GRP
sgrna7830	AGCTGAGAGAGTACATCAGG	GRP
sgrna7831	CTGACCAAGATGTACCCGCG	GRP
sgrna7832	GAAGCTGCAAGGAATTTGCT	GRP
sgrna7833	ACAGAGCAAAAAATGACCAG	PDIA3
sgrna7834	ACCCTGAAGATATTTAGAGA	PDIA3
sgrna7835	CTCCGACGTGCTAGAACTCA	PDIA3
sgrna7836	TTTCGATGATTCATTCAGTG	PDIA3
sgrna7837	ACGATGACTGGTCCCACCCG	GRPR
sgrna7838	CTGGAGCACACGTTATTAGG	GRPR
sgrna7839	GAGTGCTTACAATCTTCCCG	GRPR
sgrna7840	TAAACAGAGATGATCGACAG	GRPR
sgrna7841	CTGGAGGCCACGCGTCTGGG	GRSF1
sgrna7842	GCAGGTCAAATCTTCGCCTG	GRSF1
sgrna7843	GGCCCCGTCCAAGTTAGAAG	GRSF1
sgrna7844	TAGAGGGAGGCGAAAAACAG	GRSF1
sgrna7845	CCGCAGGCGCTCGTCTGGCG	GSC2
sgrna7846	CGGTCGGCCCGGGTTCGCAG	GSC2
sgrna7847	GCTGGAGAGGATGTGCTCGA	GSC2
sgrna7848	GCTGGCGCACCCAGAGACAA	GSC2
sgrna7849	AGGAGACATTGGGCTCCCCT	GSK3A
sgrna7850	CCTCCCATAACTCTGACCGA	GSK3A
sgrna7851	GCCCGAGACAGTGTACCGGG	GSK3A
sgrna7852	TCAGCCTCACAATATTGCAG	GSK3A
sgrna7853	AGGTCCTGGGAACTCCAACA	GSK3B
sgrna7854	ATACCTTGACATAAATCACA	GSK3B
sgrna7855	CAGTATCAGGATCCAACAAG	GSK3B
sgrna7856	GTGGCTCCAAAGATCAACTC	GSK3B
sgrna7857	ATCCGGGACAACGAGCGGAG	GSN
sgrna7858	CTGTACAACTACCGCCATGG	GSN
sgrna7859	GGCATCAGGATTCAAGCACG	GSN
sgrna7860	TTCCAGCCATATCGCCAACG	GSN
sgrna7861	AATCCCAAAACCTAAGTCTG	GSPT1
sgrna7862	AATGTCTCCAGAAGAATCAT	GSPT1
sgrna7863	CCAGCGGGAGAACCTCAGCG	GSPT1
sgrna7864	GGCGGCGCCGCCAATAACCA	GSPT1
sgrna7865	GGGCTTGGGATCACTCGTGA	GSR
sgrna7866	TATTTGCCAATAGGTCAAGG	GSR
sgrna7867	TCAGTGATGTCTTAGAACCC	GSR
sgrna7868	TGGGCGGGTCCCGAATACCA	GSR
sgrna7869	ACCTGTAGACTGTACTGACG	GSS
sgrna7870	AGATATCTTCAAATGTTCGT	GSS
sgrna7871	GCTACTGATTGCTCAAGAGA	GSS
sgrna7872	TGAGGGGAAGAGCGTGAATG	GSS
sgrna7873	CCTGGCTGCAGCTGGAGTAG	GSTA1
sgrna7874	CTCCACTACTTCAATGCACG	GSTA1
sgrna7875	GTCCATGGCTCTTTAAGACC	GSTA1
sgrna7876	TCTGCCCGTATGTCCACCTG	GSTA1
sgrna7877	ATAAAGGAGAAAGCCCTGTA	GSTA2
sgrna7878	CAACAAGGTAGTCTTGTCCG	GSTA2
sgrna7879	CTCCACTACTCCAATATACG	GSTA2
sgrna7880	TCTGCCCTTTAGTCAACCTG	GSTA2
sgrna7881	CTTCACTACTTCAATGGACG	GSTA3
sgrna7882	CTTGGCTGCAGCTGGAGTGG	GSTA3
sgrna7883	TCTGCCCTTATGTCGACCTG	GSTA3
sgrna7884	TTCCCTGCCTTCGAAAAAGT	GSTA3
sgrna7885	AAGGATTGACATGTACGTGG	GSTA4
sgrna7886	ACTATCCCAACGGAAGAGGC	GSTA4
sgrna7887	ATAAGGTACCTCGACTCCGG	GSTA4
sgrna7888	TGTGCTTGTCTGCTATGTAG	GSTA4
sgrna7889	ACTGAAGCCAAAGTACTTGG	GSTM1
sgrna7890	AGCTCTACTCAGAGTTTCTG	GSTM1
sgrna7891	ATGGACAACCATATGCAGCT	GSTM1
sgrna7892	GCGGGCAATGTAGCACAAGA	GSTM1
sgrna7893	ACTGAAACCAGAATACCTGC	GSTM2
sgrna7894	AGAGTTTGGCCAGCTGCATA	GSTM2
sgrna7895	GCTTGCGGGCAATGTACCGC	GSTM2
sgrna7896	GTGAGTCCCATCAATCAAGT	GSTM2
sgrna7897	AGAGCCTTATCAGTTGTGTG	GSTM3
sgrna7898	CTCGGGTACTGGGATATTCG	GSTM3
sgrna7899	GGAGAAACGGTACACGTGCG	GSTM3
sgrna7900	TGTGAAATTCAAGCTAGACC	GSTM3
sgrna7901	AGCACTTCTCACAGTTCCTG	GSTM4
sgrna7902	CGAGGAAAAGAAGTATACGA	GSTM4
sgrna7903	GCTTGCGGGCAATGTAGCAC	GSTM4
sgrna7904	GGGAGGGACTCACAAAGTCA	GSTM4
sgrna7905	ACAGTCTGACCAGCTCCATG	GSTM5
sgrna7906	GCTTGCGGGCAATGTAGCGC	GSTM5
sgrna7907	GGAAAAGAAGTACACGCTGG	GSTM5
sgrna7908	GTATTCCAGGAGCAAGCGGA	GSTM5
sgrna7909	AATACCATCCTGCGTCACCT	GSTP1
sgrna7910	CATGGTGAATGACGGCGTGG	GSTP1
sgrna7911	GGCATGGTCACTTACGCAGG	GSTP1
sgrna7912	TCAAAAGGCTTCAGTTGCCC	GSTP1
sgrna7913	CTGAGGCAGAAGTCGCGGAG	GSTZ1
sgrna7914	CTGTCTGTCCTGAAGCAAGT	GSTZ1
sgrna7915	GAAAGGCATCGACTACGAGA	GSTZ1
sgrna7916	GTCAGAAATCATACGCACGC	GSTZ1
sgrna7917	AAGGCGAAGAACCTCAACGG	MSH6
sgrna7918	ATCACCACCTCCACTAACGT	MSH6
sgrna7919	CCAAGTATGATAGAGTGGTG	MSH6
sgrna7920	GTCATACCTTTAAGCACCTG	MSH6
sgrna7921	AGTGGATGAACAAGTACTGA	GTF2A1
sgrna7922	GAATCTGGAACAATAACTTG	GTF2A1
sgrna7923	GTTATACCACAAATGCAGCC	GTF2A1
sgrna7924	TCAAGTTATACCTACGACAG	GTF2A1
sgrna7925	AACTTGAAGGGCAAGTTGGG	GTF2A2
sgrna7926	ACAGATTCTGCGATAATGTG	GTF2A2
sgrna7927	CAGGAACAGAGTCAATTTCA	GTF2A2
sgrna7928	TAAGGCTATAAATGCAGCAC	GTF2A2
sgrna7929	ACAAAAGATCCATCTCGAGT	GTF2B
sgrna7930	AGTTGTAATCAAATCCACAC	GTF2B
sgrna7931	GATATGATCTGTCCTGAATG	GTF2B
sgrna7932	TTTGTCTACCATGATTGGCA	GTF2B
sgrna7933	GAAGTAGTAGTTATGGCGAG	GTF2E1
sgrna7934	GGCAGATTTCCCTTCCAGTG	GTF2E1
sgrna7935	GTGTATAAGTCTTCATAGGA	GTF2E1
sgrna7936	TGAGAGAGATTCGACCAACC	GTF2E1
sgrna7937	AAAACAAAGGTAGAACATGG	GTF2E2
sgrna7938	CTGATCTAAGAGCCTAAGTA	GTF2E2
sgrna7939	GAAACAATGGCTAATGACTG	GTF2E2
sgrna7940	TGATAGACACGGCATCAGCG	GTF2E2
sgrna7941	ACAAAGTCAACTTTGCTACG	GTF2F1
sgrna7942	CTTCACCCAGTGCCCCGACG	GTF2F1
sgrna7943	GAGGTGGACTACATGTCAGA	GTF2F1
sgrna7944	GTTCAACCGCAAGCTTCGGG	GTF2F1
sgrna7945	AAGACAAATGGATGTTCTCT	GTF2F2
sgrna7946	AAGAGTCTTCCAAACCAGTG	GTF2F2
sgrna7947	CACAGGAGTGTGGCTAGTCA	GTF2F2
GTF2F2_gattinara_4018	ACCGGCGCCAAACAGAACAC	GTF2F2
sgrna7949	ATATTTAGGACCTATCCAGC	GTF2H1
sgrna7950	GAGTCAAGTGATCAGTGCTG	GTF2H1
sgrna7951	GGAAGATAAACCATTAGATG	GTF2H1
sgrna7952	TAGTTGTGTCCCCTGCATGT	GTF2H1
sgrna7953	AACGTCTTTGAAGAAAGCTG	GTF2H2
sgrna7954	ATTAGATCATAAATATTAGA	GTF2H2
sgrna7955	CATCTACTACCACATAAAGG	GTF2H2
sgrna7956	GGCTTTCATCTAAAATAACA	GTF2H2
sgrna7957	AGACATTCATAGAATGAACA	GTF2H3
sgrna7958	CAAATGCATAGATGCCGTGA	GTF2H3
sgrna7959	CTGTTGGAGGAGCCCTGAGT	GTF2H3
sgrna7960	GATGCCAACCCAATTTGGTG	GTF2H3
sgrna7961	ACAATCGGTCCAATACCCCA	GTF2H4
sgrna7962	CTCCCTTGACAAGTACGCCG	GTF2H4
sgrna7963	GAGATTGATGGCCAGGCGTG	GTF2H4
sgrna7964	TTTGTCTCTAGTACTGAACC	GTF2H4
sgrna7965	AACACTCAGAAAAACAGTTG	GTF2I
sgrna7966	AGGTCAATACTATCTCCAGG	GTF2I
sgrna7967	CAACATGAGACTGGAAAAGA	GTF2I
sgrna7968	TGTCCCTTCAGAAACAAGTG	GTF2I
sgrna7969	CTATCCGTACACACCCTCGT	GTF3A
sgrna7970	GCCGACGCGTTCATTGCAGC	GTF3A
sgrna7971	GTGTGGCAAGGCCTTCATCA	GTF3A
sgrna7972	TTGCCAATGCAGGTGTACCC	GTF3A
sgrna7973	AAGCGTGGAATATACAGGCA	BRF1
sgrna7974	AGTCCTGTCAAAAAAACTGG	BRF1
sgrna7975	GAGGCAGGCAGCAATCACGT	BRF1
sgrna7976	TGTACACCTAGGCTCCACCG	BRF1
sgrna7977	CATGCCGCTACTTTAAGGAG	GTF3C1
sgrna7978	CCTCACTGTCCGACTCAGAG	GTF3C1
sgrna7979	GAGGCACCGAACCATGACGT	GTF3C1
sgrna7980	TGTATGTCGACGATGCCTCG	GTF3C1
sgrna7981	ACTTGGGCAGCCCTTCGGCG	GTF3C2
sgrna7982	GGCACTGACCACACTCAGAG	GTF3C2
sgrna7983	GTGCCCCGAAGCACCCCACG	GTF3C2
sgrna7984	TTGGATTGATCTAAGAGACC	GTF3C2
sgrna7985	AACCAAAATGACATCTCGGG	GUCY1A2
sgrna7986	AGAGTCTGCTGTATCGTCTG	GUCY1A2
sgrna7987	CTTGGTTCTAATCACAAACG	GUCY1A2
sgrna7988	GCAAACCCCACAATATGGTG	GUCY1A2
sgrna7989	CATTGATTTCATGGAGTACG	GUCA1A
sgrna7990	CCTCAAGAACCTGAGCCCGT	GUCA1A
sgrna7991	GAACTGGCGGAACTCATAGA	GUCA1A
sgrna7992	TGATGGTGAGCAGCTCATCG	GUCA1A
sgrna7993	CATGCCCTCTACATACTGGG	GUCA1B
sgrna7994	CCTTCGACAAGAATGGGGTA	GUCA1B
sgrna7995	GGAGCTACTCAACATTGTGG	GUCA1B
sgrna7996	GGCAGCTGGCGAGATAGATG	GUCA1B
sgrna7997	AAAAGGAGAAATTTCCATCC	GUCA2A
sgrna7998	CTCCGCACTGTGCCTCCTTG	GUCA2A
sgrna7999	GAAAGTTCGGGTTGCTACAG	GUCA2A
sgrna8000	TGGGAACCACAGGTTCACCA	GUCA2A
sgrna8001	CACACAGTCAGTCTACATCC	GUCA2B
sgrna8002	GAAGGTCCTGAGGCAGAGCA	GUCA2B
sgrna8003	GGACCACGGCCACTCCTGGC	GUCA2B
sgrna8004	TGAGTGACCTGGAGGCACAG	GUCA2B
sgrna8005	CCAAAGTGTGAAGATAGACT	GUCY1A3
sgrna8006	CGATGTGGGAATCACCAGCG	GUCY1A3
sgrna8007	CTTATCCAGGCATAGAATGG	GUCY1A3
sgrna8008	TGTGAATTGGGATGTCTGAG	GUCY1A3
sgrna8009	ACAGTGGCACAACAAATCCA	GUCY1B3
sgrna8010	CACCTTGCTACCATCTACCC	GUCY1B3
sgrna8011	GACCTAGTGGTCACTCAGTG	GUCY1B3
sgrna8012	TGAACCTGGACGATTTGACA	GUCY1B3
sgrna8013	ACTATAAAGAAACCTTAACC	GUCY2C
sgrna8014	ACTTGATACCATGATCTTCG	GUCY2C
sgrna8015	AGGATAGGTCTTATTTACGT	GUCY2C
sgrna8016	GATGGTCTGATTCATAACTC	GUCY2C
sgrna8017	TGCAGTGTTGACCATTACAG	GUCY2F
sgrna8018	TGGAGCTCTCAACAGTTCAG	GUCY2F
sgrna8019	TGGAGCTGCTACGTTTCGGA	GUCY2F
sgrna8020	TTTATTGGACCTACCAACCC	GUCY2F
sgrna8021	ACATCAAGGCCACCGATCTG	GUK1
sgrna8022	CGGGGAACCTGTATGGCACG	GUK1
sgrna8023	GGCATGCTCGATGAAGTCGC	GUK1
GUK1_gattinara_6293	AGATTACTACTTTGTAACCA	GUK1
sgrna8025	ACCAGCGTGGAGCAAGACAG	GUSB
sgrna8026	CCAATGAATACAGATAGGCA	GUSB
sgrna8027	CCTCATGCTTGTTGACACCG	GUSB
sgrna8028	GACACGCTAGAGCATGAGGG	GUSB
sgrna8029	ACTGTGTAAGCGACCAGCAG	GYG1
sgrna8030	AGGCTGATAAACGAAGACTC	GYG1
sgrna8031	CTCAGGTCTCAGACTCCATG	GYG1
sgrna8032	CTTACACTTTAAATGCCGGG	GYG1
sgrna8033	GCCCATCATTTCTCTGAACC	GYPA
sgrna8034	TACCGGTTTCCTCTTCTGGA	GYPA
sgrna8035	TATATGCAGATACGCACAAA	GYPA
sgrna8036	TCTGAAACTTCATGAGCTCT	GYPA
sgrna8037	AGCATTAAGTACCACTGAGG	GYPB
sgrna8038	ATCAGCATTAAGTACCACTG	GYPB
sgrna8039	GTCCATCGTTTCACTGTACC	GYPB
sgrna8040	TACCTGGTACAGTGAAACGA	GYPB
sgrna8041	AATGGTGGTAGTATGCATTG	GYPC
sgrna8042	ACGACAATGTCCATTATGGT	GYPC
sgrna8043	GAAGCCCCAACAGCACGGCG	GYPC
sgrna8044	TGTTCACAGAGCCTGATCCG	GYPC
sgrna8045	ACTCTTTGTGACTGAAGAAG	GYPE
sgrna8046	AGCATCAAGTACCACTGGTG	GYPE
sgrna8047	GGATAACACTCATTAATTGG	GYPE
sgrna8048	TACATCTCATCACAGACAAA	GYPE
sgrna8049	AAGGTGACAGGGGACGAATG	GYS1
sgrna8050	GAGGCCGATTCGGCGGATGG	GYS1
sgrna8051	GCAGTCGCCGGGCACGACAC	GYS1
sgrna8052	GGGCGCTGGCTGATCGAGGG	GYS1
sgrna8053	CAAGACAAATAATTTCAACG	GYS2
sgrna8054	CCCACGCTACACTACTTGGG	GYS2
sgrna8055	CTATACTGTGATTCAGACAA	GYS2
sgrna8056	GTGGACGCAATGAATAAGCA	GYS2
sgrna8057	ACAATATCAAGGAACAGGAG	GZMH
sgrna8058	ACTGAACAAAGGCCATGTAG	GZMH
sgrna8059	CTTTCAGAGGAGATCATCGG	GZMH
sgrna8060	GCACAAAGTCCTTTCTCACT	GZMH
sgrna8061	AGCATGTCAGACATTCGCAG	GUCY2D
sgrna8062	GAAGTCACGGAACTGCATAG	GUCY2D
sgrna8063	GCGTAGTGGATCGTGTCGAA	GUCY2D
sgrna8064	TTTGGATCGAACCAGCACGA	GUCY2D
sgrna8065	AAGACTAAGTAGGACCATGT	GZMA
sgrna8066	TATGACCCAGCCACACGCGA	GZMA
sgrna8067	TCCTTCATCTACCTAAAAAG	GZMA
sgrna8068	TGGGGCTCACTCAATAACCA	GZMA
sgrna8069	ACAGGGATAAACTGCTGGGT	GZMB
sgrna8070	GCCAGGGCAGACATGCAGTG	GZMB
sgrna8071	TCATAAGATAAGCCATGTAG	GZMB
sgrna8072	TTGTTGCTAGGTAGCCTGAG	GZMB
sgrna8073	AGTAACAGTGACTTCTCGCA	GZMK
sgrna8074	GTGTGCGCCTAAAACCACAG	GZMK
sgrna8075	TGTTCTGATTGATCCACAGT	GZMK
sgrna8076	TTTGGTTCCAGATCTAAGAG	GZMK
sgrna8077	CAGCCGGACCATCCGGCCGT	GZMM
sgrna8078	CAGGACACCCCCGCACAGGT	GZMM
sgrna8079	TGCACACCTGAAGCAGCGCG	GZMM
sgrna8080	TTTGGGACCCAGATCATCGG	GZMM
sgrna8081	CGATCATGTCTGAATACTTG	H1F0
sgrna8082	GGCTAGCCGGAAGGACCCCG	H1F0
sgrna8083	GGTCTGCTTGAGGACACCGG	H1F0
sgrna8084	GTATATCAAGAGCCACTACA	H1F0
sgrna8085	CAAGCCCAAGGTTAAAAAGG	HIST1H1C
sgrna8086	GGCTGCCGCCGGCTATGATG	HIST1H1C
sgrna8087	GGGGGACCAGACGCCTTACG	HIST1H1C
sgrna8088	TCCGCTACGCTCTTTAGAGG	HIST1H1C
sgrna8089	AGGCTGGCGCAGCCAAGCCT	HIST1H1D
sgrna8090	CGCAAGCGCTTTCTTAAGCG	HIST1H1D
sgrna8091	CTGGTGCAGACCAAAGGTAC	HIST1H1D
sgrna8092	GTGATAAGCTCAGATACTGG	HIST1H1D
sgrna8093	AGTAATGAGCTCGGACACCG	HIST1H1E
sgrna8094	GGCAGCCGCTGGCTATGACG	HIST1H1E
sgrna8095	TAAGGCTAAAAAGGCAGGCG	HIST1H1E
sgrna8096	TTTGAAGGAACCCGACGCGC	HIST1H1E
sgrna8097	AGCGCCGGTGGAGAAATCCC	HIST1H1B
sgrna8098	CTAAAGCTAAGAAGCCCGCG	HIST1H1B
sgrna8099	CTGCTAAGCGCAAAGCGACG	HIST1H1B
sgrna8100	GCTGCTTCTAAGGAGCGCAA	HIST1H1B
sgrna8101	CTCAAGAGCTTAGTGAACAA	HIST1H1T
sgrna8102	GGTTGCGCTCAAGAAGGCAT	HIST1H1T
sgrna8103	GGTTGGAAGTTTCTCCATAG	HIST1H1T
sgrna8104	TCAGTGTCACAGGAACGAGT	HIST1H1T
sgrna8105	CGGAGTAGTTGCCTTTGCGG	HIST1H2AE
sgrna8106	CTTAGAGCTAGCTGGCAACG	HIST1H2AE
sgrna8107	GGCAACTACTCCGAACGAGT	HIST1H2AE
sgrna8108	TCTGGACGTGGAAAGCAAGG	HIST1H2AE
sgrna8109	ACGCGGCAAGCAAGGCGGAA	HIST1H2AD
sgrna8110	CAACTACTCCGAGCGAGTCG	HIST1H2AD
sgrna8111	GCTCGGAGTAGTTGCCCTTG	HIST1H2AD
sgrna8112	GGAGTCCGGCCCGCGAAGAG	HIST1H2AD
sgrna8113	CCGCGGCAAGACTGGCGGCA	H2AFX
sgrna8114	CGGCGCGCCAGTGTACCTGG	H2AFX
sgrna8115	GCCGGTGTACACGGCCCACT	H2AFX
sgrna8116	TTCGCGTCTTCTTGTTGTCG	H2AFX
sgrna8117	ACAACTACTGACCTGCAAGC	H2AFZ
sgrna8118	CGTTCACCCATTTACCTCTG	H2AFZ
sgrna8119	GACGACCAGTCATGGACGTG	H2AFZ
sgrna8120	GGTAAGGCTGGAAAGGACTC	H2AFZ
sgrna8121	ACACTGAATAGCTCTCCTTG	HIST1H2BD
sgrna8122	GCATCTCTTCCAAGGCAATG	HIST1H2BD
sgrna8123	GGTGACTAAGGCTCAGAAGA	HIST1H2BD
sgrna8124	TCTGCTCCTGCCCCAAAGAA	HIST1H2BD
sgrna8125	AGCGCTTATTGTAGTGAGCC	HIST1H2BB
sgrna8126	CCCTAAAAAGGGTTCTAAGA	HIST1H2BB
sgrna8127	GCATCTCATCCAAGGCCATG	HIST1H2BB
sgrna8128	TATCACTAAGGCGCAGAAGA	HIST1H2BB
sgrna8129	ACTGCCCGCAAATCGACCGG	H3F3A
sgrna8130	AGAGGGCGCACTCTTGCGAG	H3F3A
H3F3A_gattinara_1573	AAGCACGTTCTCCACGTATG	H3F3A
sgrna8132	TCTGGTGCGAGAAATTGCTC	H3F3A
sgrna8133	AAGCGCTCCCTCTACCGGCG	H3F3B
sgrna8134	ACTGCTCGTAAGTCCACCGG	H3F3B
sgrna8135	GAAGCCTCATCGCTACAGGT	H3F3B
sgrna8136	TGCGCTCTGAAACCTCAGGT	H3F3B
sgrna8137	ACCACCACGCTCCTTAGAGG	HIST1H1A
sgrna8138	CCTGGTAAGCAAGGGAACGT	HIST1H1A
sgrna8139	CTTCTCCACGTCGTAGCCTG	HIST1H1A
sgrna8140	GAAGGCAAAGAAACCTGCTA	HIST1H1A
sgrna8141	AAGATCAAGAGAATCTATGG	HABP2
sgrna8142	CACAGACGTTGCCTACCCAG	HABP2
sgrna8143	GCGATGGCTACTCTTACCGA	HABP2
sgrna8144	TACAGTGCAAAATACGTGCA	HABP2
sgrna8145	CAACTGTGCAGGCATCGCGG	HSD17B10
sgrna8146	CCACGGCGGAGCGACTTGTG	HSD17B10
sgrna8147	CTGGTGGCGGTAATAACCGG	HSD17B10
sgrna8148	TGTTGATGATGACCCCACGT	HSD17B10
sgrna8149	GAAGTTCTATGAAGGGACTG	HAGH
sgrna8150	GGACGCGGCGAGAAAGCACG	HAGH
sgrna8151	TCGGGACTGAAGGTGTACGG	HAGH
sgrna8152	TTTGCGGAAGAACCTGACCG	HAGH
sgrna8153	ACCCTCACTGCGCTAGACCG	HADHA
sgrna8154	GGCCCCCAGCAAAACTTCAG	HADHA
sgrna8155	GGGACTGGTTGACCAACTGG	HADHA
sgrna8156	TGGCTTTGATGAGATAAGGA	HADHA
sgrna8157	GCATCAGGTCTTTATATCTG	HADHB
sgrna8158	TGAGTGACGAATAGGGACAT	HADHB
sgrna8159	TGGAGAACTCAGAAACCGCA	HADHB
sgrna8160	TGGGGCAGCTCGTAGCTGGG	HADHB
sgrna8161	AACTGGTCACACAGTAGTGT	HADH
sgrna8162	GATAATCGTCAAGCACGTGA	HADH
sgrna8163	GCCTGTCATGAAACTTGTGG	HADH
sgrna8164	TATGCTTGTAATCTGCAAGG	HADH
sgrna8165	AAGCAACTTCAATTTGCCCA	HAL
sgrna8166	AGATGGAGACCGTCTGACCA	HAL
sgrna8167	GAAGTGCGCGTCATCCACGG	HAL
sgrna8168	TTGTATCATTCACCACACCA	HAL
sgrna8169	AGGGCTGGATTACTACACTG	HARS
sgrna8170	GCACAAGAGACTATAGTCCC	HARS
sgrna8171	GCTGGACATAGTCCCCAATG	HARS
sgrna8172	TAAACGCTACCACATAGCAA	HARS
sgrna8173	CACCAACAGCCCCTACCCGG	HAS1
sgrna8174	CCGCTGGCCTCCGATCGCTA	HAS1
sgrna8175	CGCTGATGCAGGATACACAG	HAS1
sgrna8176	GGACCCCGCCACGTACGTGT	HAS1
sgrna8177	CCCCCAACACCTCCAACCAT	HAS2
sgrna8178	GGCTAAACCAGCAGACCCGT	HAS2
sgrna8179	TGTGACTCATCTGTCTCACC	HAS2
sgrna8180	TTCCACAAACTCATGCAACA	HAS2
sgrna8181	CCACCGGAGGTACTTAGTGG	HAS3
sgrna8182	GTGCATTGCCGCATACCAGG	HAS3
sgrna8183	GTGGCGCAGCAACTTCCATG	HAS3
sgrna8184	TGTAGTCCACCGAATCGCCG	HAS3
sgrna8185	AAGGCCGCCTGGGGTAAGGT	HBA1
sgrna8186	CCGCACTTCGACCTGAGCCA	HBA1
sgrna8187	CGACGCGCTGACCAACGCCG	HBA1
sgrna8188	GCACGCTGGCGAGTATGGTG	HBA1
sgrna8189	ACCAACGTCAAGGCCGCCTG	HBA2
sgrna8190	CGCTGGCGAGTATGGTGCGG	HBA2
sgrna8191	GCACGCGCACAAGCTTCGGG	HBA2
sgrna8192	GGTTAAGGGCCACGGCAAGA	HBA2
sgrna8193	CAGGTGCGGGAAGTAGACCT	HBM
sgrna8194	CCGCCCCGAATTGCGCCTCG	HBM
sgrna8195	GGAGCGCGCCCAAATCGCGC	HBM
sgrna8196	GTCCGCCAGCGGGCTCAGCG	HBM
sgrna8197	AAGGTGAACGTGGATGAAGT	HBB
sgrna8198	AGGAGTGGACAGATCCCCAA	HBB
sgrna8199	GCTCATGGCAAGAAAGTGCT	HBB
sgrna8200	TCTGCCGTTACTGCCCTGTG	HBB
sgrna8201	AGGAGAGGACAGATCCCCAA	HBD
sgrna8202	CCTGTGGGGCAAAGTGAACG	HBD
sgrna8203	GCTGAGAAAAAGTGCCCTTG	HBD
sgrna8204	TCCTACCCTCAGATTACTGG	HBD
sgrna8205	AGTCAGCACCTTCTTGCCAT	HBE1
sgrna8206	CTTGCTCCACAGGCTAGTGA	HBE1
sgrna8207	GCTTAGCAAAGGCGGGCTTG	HBE1
sgrna8208	GGGTCCAGGGGTAAACAACG	HBE1
sgrna8209	ACAGTGCAGTTCACTCAGCT	HBG1
sgrna8210	GCTACTATCACAAGCCTGTG	HBG1
sgrna8211	GGGAGATGCCACAAAGCACC	HBG1
sgrna8212	GTGAATGTGGAAGATGCTGG	HBG1
sgrna8213	AAAGCTGTCAAAGAACCTCT	HBG2
sgrna8214	CCTGTGGGGCAAGGTGAATG	HBG2
sgrna8215	GATGCTGGAGGAGAAACCCT	HBG2
sgrna8216	GGGAGATGCCATAAAGCACC	HBG2
sgrna8217	CGTCGGCGTCTACACGACAG	HBQ1
sgrna8218	GAAGACCTACTTCTCCCACC	HBQ1
sgrna8219	GCACGCGTGCCAGCTGCGAG	HBQ1
sgrna8220	GGACGCGCTGAGCCTCGCCG	HBQ1
sgrna8221	AAGAGCATCGACGACATCGG	HBZ
sgrna8222	CGCACTTCGACCTGCACCCG	HBZ
sgrna8223	CTTCACCGCGTCGCCCACGG	HBZ
sgrna8224	GTGGGCCAAGATCTCCACGC	HBZ
sgrna8225	ACATACTTACGCAGCATGAA	HCCS
sgrna8226	GGAACGCGCCTATGAGTACG	HCCS
sgrna8227	TCAGGATGCCCGATGCATGA	HCCS
sgrna8228	TCCAGAACATCTGCTCAGAA	HCCS
sgrna8229	ACTCACATCAGAGTCTGTCG	SERPIND1
sgrna8230	CACATCATGAAGCTCACCAA	SERPIND1
sgrna8231	CACCAACGACTGGATTCCAG	SERPIND1
sgrna8232	TGAAAGCGAACTTGGCGTTG	SERPIND1
sgrna8233	GCATTAAGGACCTTCCTGCG	HCFC1
sgrna8234	GGACATTCCCATCACTTACG	HCFC1
sgrna8235	GGTGCCTTTCACAACCAACG	HCFC1
sgrna8236	GTGGAAGTGTACCAACACGC	HCFC1
sgrna8237	AATGGCCTCGTAATCATACA	HCK
sgrna8238	ATCCGGACCCTGGACAACGG	HCK
sgrna8239	ATGTATTGCCTCCGACCTGG	HCK
sgrna8240	CCAGCTTGAGGGATTCCCGA	HCK
sgrna8241	ACGCACAGAACACATCAAGT	HCLS1
sgrna8242	CGTCGTCTTCTTATAAGCTG	HCLS1
sgrna8243	GCTCTGGGATATGACTACAA	HCLS1
sgrna8244	GTACGGAGTTGAGAGGGACA	HCLS1
sgrna8245	CAGCAGCAGTAGCGTCACGG	HCRT
sgrna8246	CGCCCCGGACGACAACAGCG	HCRT
sgrna8247	GCACGGCGCGGGCAATCACG	HCRT
sgrna8248	GCATCCTCACGCTGGGCAAG	HCRT
sgrna8249	AGACTGAGAAGAGCCGTGTG	HCRTR1
sgrna8250	ATGAGTTTCTCCGCTATCTG	HCRTR1
sgrna8251	CTATGTGGCTGTGTTCGTCG	HCRTR1
sgrna8252	TGTTCAAGAGCACAGCCCGG	HCRTR1
sgrna8253	AATTAGTTTGTGTGGCAGTG	HCRTR2
sgrna8254	AGTGATATCCACGACCAGTG	HCRTR2
sgrna8255	ATCACACACCGTAAAGAGGG	HCRTR2
sgrna8256	GAAGTCCCGGATGAGCGCTG	HCRTR2
sgrna8257	ATGACTCCGAGCACTTAACG	HTT
sgrna8258	CAAGTAAATCCTCATCACTG	HTT
sgrna8259	GTAAAAGCATGTCTACCGGA	HTT
sgrna8260	TGCCCATCCAATCTCCCACG	HTT
sgrna8261	CATCCGTCCAGATAACATGT	HDAC1
sgrna8262	GCACCGGGCAACGTTACGAA	HDAC1
sgrna8263	GGAGATGTTCCAGCCTAGTG	HDAC1
sgrna8264	TGAGTCATGCGGATTCGGTG	HDAC1
sgrna8265	CCTCCTCCAAGCATCAGTAA	HDAC2
sgrna8266	GATGTATCAACCTAGTGCTG	HDAC2
sgrna8267	TACAACAGATCGTGTAATGA	HDAC2
sgrna8268	TCAAAGAGTCCATCAAACAC	HDAC2
sgrna8269	CTGCATAAGCAGCATCGATG	HDC
sgrna8270	GATGACAACTTCTCACTCCG	HDC
sgrna8271	GGTAGTAGGCGTGCATATGG	HDC
sgrna8272	GTTTAACAGAGCGAAACCGT	HDC
sgrna8273	CGAGAACAACCCTACTGTCA	HDGF
sgrna8274	GAGGGTGACGGTGATAAGAA	HDGF
sgrna8275	GGGTCCCGAAAAAAAAGACT	HDGF
HDGF_gattinara_14703	CCAGATTGACGAGATGCCTG	HDGF
sgrna8277	GGGGGGCGGCAAAATTCGCA	HDLBP
sgrna8278	GTTGACTGAAGTCTATGCCA	HDLBP
sgrna8279	GTTTCAGGCCAACATAGCCG	HDLBP
sgrna8280	TTAGGAAAATGAGCGTACCA	HDLBP
sgrna8281	AATGTTATATCATGGAACCC	HELLS
sgrna8282	TATGAAGTGCCGTCTAATCA	HELLS
sgrna8283	TGCAATTGTACGGTTCACAA	HELLS
sgrna8284	TTCCACACAGAGATTAGTAG	HELLS
sgrna8285	CAAAGTGAGCACAAATCAGG	NCKAP1L
sgrna8286	CATAGATGTCCGAAACAGCA	NCKAP1L
sgrna8287	GAAGATAGTATGTTCAAACA	NCKAP1L
sgrna8288	TGAGAACCCTGACTTAGCCA	NCKAP1L
sgrna8289	AAAGCAGGTCACGATAGCGC	HEXA
sgrna8290	AGGAGGTCATTGAATACGCA	HEXA
sgrna8291	GAGGAAGAAAGGCTTCGGTG	HEXA
HEXA_gattinara_2850	ACAAGTCCGACTCACCTGTG	HEXA
sgrna8293	AGAGTTTGGGGAGCATTACG	HEXB
sgrna8294	AGGGGCCCGCCGTGGAATTG	HEXB
sgrna8295	ATTAAACTTATTAAAAGCCA	HEXB
sgrna8296	ATTGAATATGCCAGATTACG	HEXB
sgrna8297	ACATCAGGATCAATTACATG	CFH
sgrna8298	AGACCAGTATAAAGTTGGAG	CFH
sgrna8299	ATAGTGGAGGAGAGTACCTG	CFH
sgrna8300	GAAATGCATTGTTCAGACGA	CFH
sgrna8301	GCAAGAAGACAACAGTACCG	HFE
sgrna8302	GTAGCCCAAAGCTTCAAACA	HFE
sgrna8303	TGATCATGAGAGTCGCCGTG	HFE
sgrna8304	TGATGTGTCACCTTCACCAA	HFE
sgrna8305	AACTTCCCCTGTAGGAACCT	CFHR1
sgrna8306	AGGAAAGAAACACAGTCCTA	CFHR1
sgrna8307	GAGCCCTTATGAAATGTTTG	CFHR1
sgrna8308	TTAGATTCTACGGGAAAATG	CFHR1
sgrna8309	GAAAATCACAGAACATTGCT	CFHR2
sgrna8310	TAACGTGCGCAGAAGAAGGA	CFHR2
sgrna8311	TAGTTTCTGCAGAAAAATGT	CFHR2
sgrna8312	TGGTACTCAACTGATGAACC	CFHR2
sgrna8313	AGTTGATCCTGATCCTAACC	HGD
sgrna8314	CTTCTCTTATTGGTGCTCCG	HGD
sgrna8315	GGAGACATAAAGTCTAACAA	HGD
sgrna8316	TTTCATGGTTATCAACTCAG	HGD
sgrna8317	AATGTGCTAATAGATGTACT	HGF
sgrna8318	CTGGACTAACATGTTCAATG	HGF
sgrna8319	TCTTTACCCCGATAGCTCGA	HGF
sgrna8320	TGAATGCATGACCTGCAATG	HGF
sgrna8321	AGCACTCGCACTGTTCCACG	HGFAC
sgrna8322	CACAACTCACAACTACGACC	HGFAC
sgrna8323	GAGGAGCCGCCGATGATACG	HGFAC
sgrna8324	GGAATCCGGACAATGACGAG	HGFAC
sgrna8325	ACTTGCACAAGTATCTCGAG	NRG1
sgrna8326	GGAAGCTGTTACATTCACGA	NRG1
sgrna8327	TGTGGAAGTATAGTGACTGG	NRG1
sgrna8328	TGTGGTCGGCATCATGTGTG	NRG1
sgrna8329	AATATCTCTCTCCGCCCGAG	HHEX
sgrna8330	GAAGGCTGGATGGATCGGCG	HHEX
sgrna8331	GGTCGTTGGAGAATCTCACC	HHEX
sgrna8332	GTGTAGTCGTTCACCGTCCG	HHEX
sgrna8333	AAGAAACGCCTCAAGCGCCA	HIC1
sgrna8334	CAGGTTGTCATGCACCACCA	HIC1
sgrna8335	CCTTCCGACCCATTTCGCGG	HIC1
sgrna8336	CTGTACGTGTGCATTCCGTG	HIC1
sgrna8341	AGCACTGCGTTGCTAGACAG	HIP1
sgrna8342	AGGACACCGAGAAGGCTCAG	HIP1
sgrna8343	CGACTATACAGAGAGATCAG	HIP1
sgrna8344	CTGTGTCCGTGACGGCAGCA	HIP1
sgrna8349	ACATATATCCCAGATTTCTG	HINT1
sgrna8350	CCAAAGATCGTGTCGCCACC	HINT1
sgrna8351	CTTTGGGAAGATCATCCGCA	HINT1
sgrna8352	GGTATCACCAGAAAATGTGT	HINT1
sgrna8353	GGAAAGCAAGACTCTCACGT	HIVEP1
sgrna8354	TCCAGGAGCTGAATAGAACG	HIVEP1
sgrna8355	TTAGCCGGACTTATTGACAA	HIVEP1
sgrna8356	TTGAGTCACATTGTTCATCG	HIVEP1
sgrna8357	CCCTGGATAGAATACATCGT	HIVEP2
sgrna8358	GACAAGATGTCAGACCTAGG	HIVEP2
sgrna8359	GAGGTGGAAGGTAAACACAA	HIVEP2
sgrna8360	TTCTAGGATAACCACCACTG	HIVEP2
sgrna8361	AACCGCCTGCGTGATAACAA	HK1
sgrna8362	ACAAAGCGATTTAAAGCGAG	HK1
sgrna8363	CATCCGGACAGAGTTTGACA	HK1
sgrna8364	GCAGACGCACAACAATGCCG	HK1
sgrna8365	GCGGACTTCCTCGAGTACAT	HK2
sgrna8366	GTCCGGGGTAGCACACACGT	HK2
sgrna8367	GTCTACATAAGACCGTGCGG	HK2
sgrna8368	TCAGATCTATGCCATCCCTG	HK2
sgrna8369	ATACCCACCAGTGCCATGTG	HK3
sgrna8370	ATCATGGTTCAACCGGAATG	HK3
sgrna8371	CCAAGCCCGTCTGGTGACAA	HK3
sgrna8372	CTGCAGGATAGCATGGACAC	HK3
sgrna8373	ACACAAACAGCTTCTCACCA	ZBTB48
sgrna8374	CTTCAAGCCCAAAACTTCAG	ZBTB48
sgrna8375	TCCCAAGTACCTGTTCCGAG	ZBTB48
sgrna8376	TGAGAACAGAAAAGGTACAG	ZBTB48
sgrna8377	CACGCACGTGCCATCCAGGT	HLA-A
sgrna8378	CCAGTCACAGACTGACCGAG	HLA-A
sgrna8379	GGATGTGAAGAAATACCTCA	HLA-A
sgrna8380	TACCGGCAGGACGCCTACGA	HLA-A
sgrna8381	CTCCGCAGGGTAGAAACCCA	HLA-B
sgrna8382	GCAGCCGTACATGCTCTGGA	HLA-B
sgrna8383	GGGTCACGTGTGTCTTTGGG	HLA-B
sgrna8384	TGGACGACACCCAGTTCGTG	HLA-B
sgrna8385	AGCGACGCCGCGAGTCCGAG	HLA-C
sgrna8386	AGGCGGACTGGTCATACCCG	HLA-C
sgrna8387	CTGGACCGCCGCGGACACCG	HLA-C
sgrna8388	GAAGTACAAGCGCCAGGCAC	HLA-C
sgrna8389	ACACTGTGTGCAGGAATGTG	HLA-DMA
sgrna8390	AGCGTGAACACTTCAGCGAT	HLA-DMA
sgrna8391	GCAGCATCATTCCGTCCCTG	HLA-DMA
sgrna8392	TTGACAAAGAGTTCTGCGAG	HLA-DMA
sgrna8393	ACAGACAGGTGCTTTCCACA	HLA-DMB
sgrna8394	ACTGACCAACAGGACACGTG	HLA-DMB
sgrna8395	CAGAAGTGACTATCACGTGG	HLA-DMB
sgrna8396	CAGCACCCCAAATTCGCAAG	HLA-DMB
sgrna8397	CCCGGTCTACGGCTACTCCG	MNX1
sgrna8398	GGCGGCGAGCGACGTGACCA	MNX1
sgrna8399	GGGGCGAGCGGCGGGACTAG	MNX1
sgrna8400	TGAAGTCGGGCATCTTAGGC	MNX1
sgrna8401	AACGGCCAAACTGTCACTGA	HLA-DOA
sgrna8402	AGGTGATATTGATCACAGGG	HLA-DOA
sgrna8403	CCAAACACAGCTGACCACAT	HLA-DOA
sgrna8404	GGGAGCACGGTCACCCGTGG	HLA-DOA
sgrna8405	GCTAGTGAATCTGACCCGAC	HLA-DOB
sgrna8406	GCTGACTGTTACTTCACCAA	HLA-DOB
sgrna8407	TCCCTTCCTAGTGCAACCAG	HLA-DOB
sgrna8408	TTGTGGCATTGACCAAGCTG	HLA-DOB
sgrna8409	CGTCACGTGGCTGTGCAACG	HLA-DPA1
sgrna8410	GCAAAGATAGGGCGTACCGT	HLA-DPA1
sgrna8411	GTGGGAAGAACTTGTCAATG	HLA-DPA1
sgrna8412	TCTATGCGTCTGTACAAACG	HLA-DPA1
sgrna8413	AGACACAACTACGAGCTGGG	HLA-DPB1
sgrna8414	ATGGTTCCTGAATGGACAGG	HLA-DPB1
sgrna8415	CTGGGTAGAAATCCGTCACG	HLA-DPB1
sgrna8416	GAGGGGGAAACATTCACCCT	HLA-DPB1
sgrna8417	ACGCATACCATTGGTAGCAG	HLA-DQA1
sgrna8418	GTTGTCCACAAGACAAATGA	HLA-DQA1
sgrna8419	TGGAGATGAGCAGTTCTACG	HLA-DQA1
sgrna8420	TTACACCACAAGAGGCAACG	HLA-DQA1
sgrna8421	GCACTGAGAAATATGGCTGT	HLA-DQA2
sgrna8422	GGGGCTCATCACGGCAGTCA	HLA-DQA2
sgrna8423	GTAGAAGTTCACACCATAGG	HLA-DQA2
sgrna8424	TGGTGGACACGTACCATTGG	HLA-DQA2
sgrna8425	AGGTGACAGTTGCTACCCGA	HLA-DQB1
sgrna8426	CGACGTGGGGGTGTACCGCG	HLA-DQB1
sgrna8427	CGTTCCGCGGGATCTTGCAG	HLA-DQB1
sgrna8428	GTGGTTTCGGAATGATCAGG	HLA-DQB1
sgrna8429	AGCTGCGCACGACCTTGCAG	HLA-DQB2
sgrna8430	CAGATACATCTATAACCGCG	HLA-DQB2
sgrna8431	CGAGCTGGGGCGGAGCATCG	HLA-DQB2
sgrna8432	TCTGCACACCTTGTCCACCG	HLA-DQB2
sgrna8433	CAGGAATCATGGGCTATCAA	HLA-DRA
sgrna8434	CGTGACATTGACCACTGGTG	HLA-DRA
sgrna8435	TGCATTGGCCAACATAGCTG	HLA-DRA
sgrna8436	TGTGCTCACAAACAGCCCTG	HLA-DRA
sgrna8437	CAGATACTTCTATAACCAGG	HLA-DRB1
sgrna8438	CAGGTGGTTCCTGAACGGCC	HLA-DRB1
sgrna8439	GTCCCCAGACAAAGCCAGTG	HLA-DRB1
sgrna8440	TCTGCAGTAGGTGTCCACCG	HLA-DRB1
sgrna8441	AAAGCTGACAGTGACACTGA	HLA-DRB5
sgrna8442	AGGTGACTGTGTATCCTGCA	HLA-DRB5
sgrna8443	CAGAGACATCTATAACCAAG	HLA-DRB5
sgrna8444	GGAAGACAGGCGCGCCGCGG	HLA-DRB5
sgrna8445	GACCTGAGCACGCCGTAGGG	HLF
sgrna8446	GGTCTGGCTCATAACCCACT	HLF
sgrna8447	TGATGAGAGTAACAGCCCGA	HLF
sgrna8448	TGGAAAGTATCTCCGTCATA	HLF
sgrna8449	ATTCACTCGGAAAATCTGTG	HLA-E
sgrna8450	CGGCACCATCCTCGGACTCG	HLA-E
sgrna8451	CGGGCCGGGACACGGAAGTG	HLA-E
sgrna8452	CTACCTGGAAGACACATGCG	HLA-E
sgrna8453	ACGCGTGCTGGTGATACCCG	HLA-F
sgrna8454	GTGGTCCACTCCCAATACTG	HLA-F
sgrna8455	TAGACGACACGCAATTCCTG	HLA-F
sgrna8456	TGAGGCAGAGGAATATGCAG	HLA-F
sgrna8457	AGAGGAGACACGGAACACCA	HLA-G
sgrna8458	AGGCATACTGTTCATACCCG	HLA-G
sgrna8459	CCTCATAGTCAAAGACAGGG	HLA-G
sgrna8460	CTGAGCCGCAGTGTCCGCTG	HLA-G
sgrna8461	ACCCAACCGAAATAAATTCA	MR1
sgrna8462	AGGTACACTCAGCTGCTGAG	MR1
sgrna8463	CCACATATGACAGTGTCACT	MR1
sgrna8464	TTGCGATTTACTCTGACCAG	MR1
sgrna8465	ACAGTGCTCTCAGAGACCCG	HLCS
sgrna8466	GGGAGTCGGAGCCCACATAG	HLCS
sgrna8467	TCAGGGATCCTCTTATGCAG	HLCS
sgrna8468	TTGGTGAAGAACCCAAACAA	HLCS
sgrna8469	ATCTCTAGATCCCATTAACG	HLX
sgrna8470	CAAATTCTGCAGATAAAATG	HLX
sgrna8471	CGGAACCACTCGCGTCCCCG	HLX
sgrna8472	TCCTTCGTGAGCACAGCATA	HLX
sgrna8473	AAGATGAGAGTGATTCGCGT	HMBS
sgrna8474	AGCGGGGAAACCTCAACACC	HMBS
sgrna8475	ATCAAGAATCTTGTCCCCTG	HMBS
sgrna8476	CAGCATACATGCATTCCTCA	HMBS
sgrna8477	AACCTATATCCCTCCCAAAG	HMGB1
sgrna8478	GAAGTGCTCAGAGAGGTGGA	HMGB1
sgrna8479	GGCGATACTCAGAGCAGAAG	HMGB1
sgrna8480	GGTGATGTTGCGAAGAAACT	HMGB1
sgrna8481	CCTCCCAAAGGTGATAAGAA	HMGB2
sgrna8482	TATCCCCAATGGATAGGCCA	HMGB2
sgrna8483	TCCACAGACCATGTCTGCAA	HMGB2
sgrna8484	TGACAAAGCTCGCTATGACA	HMGB2
sgrna8485	AAAATTCCGCAAAATTGACA	HMGB3
sgrna8486	AACAGGAAGAATCCAGACCT	HMGB3
sgrna8487	CTGCACAAAGAAGGCATAAG	HMGB3
sgrna8488	GAAGTGCTCTGAGAGGTGGA	HMGB3
sgrna8489	AAAGGGAAAACAGGCCGAAG	HMGN1
sgrna8490	CCGCAGGTCAGCTCCGCCGA	HMGN1
sgrna8491	CTCCAAGCCCAAGAGGAGAT	HMGN1
sgrna8492	TCAGAAACCTCCTGCAAAAG	HMGN1
sgrna8493	ACTTACAGCAGACAACCTCG	HMGN2
sgrna8494	GTTAGCACTTACCTTTGCAG	HMGN2
sgrna8495	TGCTAAGGGAGATAAAGCAA	HMGN2
sgrna8496	TTGTTTCTTATAGGCTGAAG	HMGN2
sgrna8497	AGTCAGCCAATATTTCTGTG	HMGCL
sgrna8498	CACACCAATGGTGTCCCCCA	HMGCL
sgrna8499	CACCTCAGCTACTTTAGCTG	HMGCL
sgrna8500	TGGTAAAGTGCCCATAGATG	HMGCL
sgrna8501	ACAGATACTTGGGAATGCAG	HMGCR
sgrna8502	AGAGCATCGAGGGTAAACGT	HMGCR
sgrna8503	GCCAAATTGGACGACCCTCG	HMGCR
sgrna8504	TTGTAGACGTGAACCTATGC	HMGCR
sgrna8505	ACAACTAATGCATGCTATGG	HMGCS1
sgrna8506	AGCAGCGGTCTAATGCACTG	HMGCS1
sgrna8507	GGAAATGCTAGACCTACAGG	HMGCS1
sgrna8508	TAATAGCTCCTCTTACCCAA	HMGCS1
sgrna8509	ATCCACTATTGGGTACTCCG	HMGCS2
sgrna8510	GACATTGCCGTCTATCCCAG	HMGCS2
sgrna8511	GATACTTGGCCAAAGGACGT	HMGCS2
sgrna8512	GGAGCGCATACAGCTCCCAT	HMGCS2
sgrna8513	AAAAGGACGGCACTGAGAAG	HMGA1
sgrna8514	AGCGCTGGTAGGGAGTCAGG	HMGA1
sgrna8515	CCAACACCTAAGAGACCTCG	HMGA1
sgrna8516	GCTGTCCCGGGACTCACCGG	HMGA1
sgrna8517	AACAACTTATTGAATTGACC	HMMR
sgrna8518	ATGTTACTGCTCAATTTGAA	HMMR
sgrna8519	GGAAGAATTAAAGCAAACAC	HMMR
sgrna8520	GGAGTCTCGAAGAGTCTCAA	HMMR
sgrna8521	CAGAGAATGCTGAGTTCATG	HMOX1
sgrna8522	GGCCACATAGATGTGGTACA	HMOX1
sgrna8523	GGCCCCCAGACAGGTCACCC	HMOX1
sgrna8524	GGGATGACCTCCTGCCAGCG	HMOX1
sgrna8525	ACTGAAACTCCCCAGCACAG	HMOX2
sgrna8526	TGCATACACCCGCTACATGG	HMOX2
sgrna8527	TGGAGCGGATCCACTACATA	HMOX2
sgrna8528	TGTGAAGTAAAGTGCCGTGG	HMOX2
sgrna8529	GGCTAACAAGGACTGCCCTG	NR4A1
sgrna8530	GTCCAGGTGTGCACGGACCA	NR4A1
sgrna8531	TACACCCGTGACCTCAACCA	NR4A1
sgrna8532	TCGCCCAGCCAGACTTACGA	NR4A1
sgrna8533	CGGCGGCGACAGTTGCTCGC	HMX1
sgrna8534	GCGGCTGGGGAGACACGCGG	HMX1
sgrna8535	GGTCGAAGGTGGATTCCAGC	HMX1
sgrna8536	TGGTACCCACGGGCGCACGG	HMX1
sgrna8537	AGGCAAGGAAAAGGGATGGG	HMX2
sgrna8538	CACCTGGCTGCGCGAAAAGA	HMX2
sgrna8539	GCTCCCGCGGTGCCTCCGAG	HMX2
sgrna8540	TCTTTAAAGTCCGAGTGCGA	HMX2
sgrna8541	AACATGTCCTATGCCAACCC	FOXA1
sgrna8542	AGGCGCCAGAGGGGTCCTTG	FOXA1
sgrna8543	GTCCGGGTGCAGCGTCCAGT	FOXA1
sgrna8544	TGGACGGCGCGTACGCCATG	FOXA1
sgrna8545	ATGAACATGTCGTCGTACGT	FOXA2
sgrna8546	CGAACATGTTGCCCGAGTCA	FOXA2
sgrna8547	CTCACAGGCTCAACTCGGGG	FOXA2
sgrna8548	TCCGTGAGCAACATGAACGC	FOXA2
sgrna8549	AGATGCCGAAGGGGTATCGG	FOXA3
sgrna8550	AGTCGTTGAAAGACAGCGAG	FOXA3
sgrna8551	CCACTGGTAGATTTCACTCA	FOXA3
sgrna8552	CGAGTGGAGCTACTACCCGG	FOXA3
sgrna8553	CAGCTCGTCAAGGATGCGTA	HNF4A
sgrna8554	CAGGTGTTGACGATGGGCAA	HNF4A
sgrna8555	CCAAGGGGCTGAGCGATCCA	HNF4A
sgrna8556	GGGACCGGATCAGCACTCGA	HNF4A
sgrna8557	ACAGTTGACACCGTTGTCTG	HNF4G
sgrna8558	ATGTGTACCTGATCATCCAA	HNF4G
sgrna8559	CAGCTCATCTAGAACACGAT	HNF4G
sgrna8560	TCGGCAATGTGTTGTTGACA	HNF4G
sgrna8561	AGAGATCAATACCAAAGAGG	ONECUT1
sgrna8562	CTGTGCCCAGGAGTTGCCCG	ONECUT1
sgrna8563	GGGGAACTTGTCCGAGACTG	ONECUT1
sgrna8564	GGTATAGAGGTTATTCATGG	ONECUT1
sgrna8565	AAGCAAACTTTACGTTCTCG	HNMT
sgrna8566	AATAATGAGCATCTTAGCAT	HNMT
sgrna8567	AGCTGCCAGGCATAATAGGA	HNMT
sgrna8568	ATTAAGATTCTAAGCATAGG	HNMT
sgrna8569	ATCCTGAGCACCAACCACAC	SLC29A2
sgrna8570	CAGGCTCAGGTAACACACGA	SLC29A2
sgrna8571	CTCAGGGCTTACCAGACTGG	SLC29A2
sgrna8572	GACAGCAGCGCTGGTCAAGG	SLC29A2
sgrna8573	CTTACTGACAATCTTATCCA	HNRNPA1
sgrna8574	GGGAACGCTCACGGACTGTG	HNRNPA1
sgrna8575	TATTAGGATTCTCAAAGACC	HNRNPA1
sgrna8576	TTCATGTCTTAAGGTCGAAG	HNRNPA1
sgrna8577	ACTCTCCCATCAATTGAATG	HNRNPA2B1
sgrna8578	AGGAACTACTACGAACAATG	HNRNPA2B1
sgrna8579	GAAGTTCAGAGTTCTAGGAG	HNRNPA2B1
sgrna8580	TTTAGGAATCTGGAAAACCA	HNRNPA2B1
sgrna8581	CCAACACTGGACGGTCAAGA	HNRNPAB
sgrna8582	CGCCACCGAGAACGGACATG	HNRNPAB
sgrna8583	CGGGAATCAGAACGGCGCCG	HNRNPAB
sgrna8584	GTGAAGAAAATCTTCGTTGG	HNRNPAB
sgrna8585	AAATTCACTTACCTAAAACC	HNRNPC
sgrna8586	AGGTGTGAAACGATCTGCAG	HNRNPC
sgrna8587	CTCATTAACATACTGAACGA	HNRNPC
sgrna8588	TATCAGGAAACACTTCACGA	HNRNPC
sgrna8589	ACAAGACCAATAAGAGGCGT	HNRNPD
sgrna8590	CCATGGTGGCGGCGACACAG	HNRNPD
sgrna8591	CCTATCACAGGGCGATCAAG	HNRNPD
sgrna8592	GTTTATAGGAGGCCTTAGCT	HNRNPD
sgrna8593	ACTCCCATTTGGATGCACAA	HNRNPF
sgrna8594	CCATTTCATCTACACTAGAG	HNRNPF
sgrna8595	GATAGGGCACAGGTACATTG	HNRNPF
sgrna8596	TGAAGCCGTAGCCATCACTG	HNRNPF
sgrna8597	AAATGGGATAACATTGCCGG	HNRNPH1
sgrna8598	AATGTCTGATCACAGATACG	HNRNPH1
sgrna8599	ATGGCCATAAGCTTTCGTGG	HNRNPH1
sgrna8600	TGGTCCAAATAGTCCTGACA	HNRNPH1
sgrna8601	AGGTCCCTATGATAGGCCGG	HNRNPH2
sgrna8602	CTGTGAAGCAAACTGCACAA	HNRNPH2
sgrna8603	GAAGAAGCGCATCACTTCAT	HNRNPH2
sgrna8604	TCTGATCATAGATACGGAGA	HNRNPH2
sgrna8605	ACATTGACGATGGACTACCA	HNRNPH3
sgrna8606	AGATAGCAGAAAATGCTCTG	HNRNPH3
sgrna8607	CCATATGATAGACCAATAGG	HNRNPH3
sgrna8608	TATGACAGAATGCGACGAGG	HNRNPH3
sgrna8609	ATGATGTTTGATGACCGTCG	HNRNPK
sgrna8610	CTGTTGGGACATACCGCTCG	HNRNPK
sgrna8611	GATGATATGAGCCCTCGTCG	HNRNPK
sgrna8612	TAAAATCAAAGAACTTCGAG	HNRNPK
sgrna8613	ACTCAGTTCAAAGTGCCCAG	HNRNPL
sgrna8614	AGGATGGGTCCACCAGTGGG	HNRNPL
sgrna8615	GGTGGAAGCAGACCTTGTGG	HNRNPL
sgrna8616	TGCCCTCACCATATTCTGCG	HNRNPL
sgrna8617	ATCGAGTTAGAGGACCAAAG	HNRNPU
sgrna8618	CACCGTCACCGCGAACAGCG	HNRNPU
sgrna8619	CATCTGGTCGCCGTCCAGAG	HNRNPU
sgrna8620	GGCTGGTCACTAACTACAAG	HNRNPU
sgrna8621	ACGTTGTAGGAGCCGGTCAG	TLX1
sgrna8622	GAGTAACCGCAGATACACAA	TLX1
sgrna8623	GCCGGGACCTCCAGTACCAT	TLX1
sgrna8624	GGAGGCGCCTACACTTACGG	TLX1
sgrna8625	AAAACCGGACCCCTCCGAAG	TLX2
sgrna8626	ATGCGGCGCGTCCCAGAGAA	TLX2
sgrna8627	GCCGGCGGGACCGTAGCCCG	TLX2
sgrna8628	GGCATCGATCAGATCCTGAG	TLX2
sgrna8629	ACCACAACTTGAGTGGGAGT	HOXA1
sgrna8630	CTTCCTGATTTAACGCGTAG	HOXA1
sgrna8631	GGTGCTCCTGTCCATATGAG	HOXA1
sgrna8632	TTGTAATCCTATGGTCCGAG	HOXA1
sgrna8633	AGGGAAATGTAAAAGCCTTG	HOXA2
sgrna8634	GAATCCCTGGAAATCGCCGA	HOXA2
sgrna8635	GCTGCAATCTCCACCCTTCG	HOXA2
sgrna8636	TTTGAAATGTATCAGCGACA	HOXA2
sgrna8637	CAAGGCACACGAACTGAGTG	HOXA3
sgrna8638	GGGCATGCTAACGTCATCGG	HOXA3
sgrna8639	GGGTCGGTGGTACTCGCCGT	HOXA3
sgrna8640	TCTTGATCTGGCGCTCAGTG	HOXA3
sgrna8641	CGCGCTGTACCCCGCGCATG	HOXA4
sgrna8642	CTGCCTCCTACTACGCGCCG	HOXA4
sgrna8643	GCCACGTACCGGCGCTGACA	HOXA4
sgrna8644	TGCGCGTACTCCTCGAAGGG	HOXA4
sgrna8645	AACTCCCTAAGCAACTCCAG	HOXA5
sgrna8646	AATGGCATGGATCTCAGCGT	HOXA5
sgrna8647	CGGTCGCTATCCAAATGGCC	HOXA5
sgrna8648	GACTCGGCGAGCATGCACTC	HOXA5
sgrna8649	AGGCTGGCTATGACGCGCTG	HOXA6
sgrna8650	CGACCGGAAGTACACGAGCC	HOXA6
sgrna8651	CTTATCAGAATAGAAACACG	HOXA6
sgrna8652	GGGATATGTCTTACCCGCGC	HOXA6
sgrna8653	CTCACAGAGAAGCGGCTACG	HOXA7
sgrna8654	GACATTGTATAAGCCCGGAA	HOXA7
sgrna8655	GCCTGCGACAAGACGGACGA	HOXA7
sgrna8656	GGCCGTAGCCGGACGCAAAG	HOXA7
sgrna8657	ACCACAAGCATAGTCAGTCA	HOXA9
sgrna8658	CATTAAACCTGAACCGCTGT	HOXA9
sgrna8659	GCGTTGGCCGCTATGCGCCG	HOXA9
sgrna8660	GTGGAACCCAGTGCACGCGG	HOXA9
sgrna8661	AGATCGAAACCGCGCCCCGG	HOXA10
sgrna8662	CTACTGCCTCTACGACTCGG	HOXA10
sgrna8663	GACCAAAAAAGAGTTCGCGG	HOXA10
sgrna8664	GGCGGTTACTACGCCCACGG	HOXA10
sgrna8665	AGAAATTGGACGAGACTGCG	HOXA11
sgrna8666	CGAGACAGCCTACGGCACCC	HOXA11
sgrna8667	GCAACTTCAAGTTCGGACAG	HOXA11
sgrna8668	GCCACTAAATGGCACCCCCG	HOXA11
sgrna8669	ACCTTTGACACCAACAGCGA	HPCA
sgrna8670	CAACGGCTACATCAGCCGGG	HPCA
sgrna8671	CCCCACAGGAATCCTCAATG	HPCA
sgrna8672	GTCACCATAGGGAAAGAAGT	HPCA
sgrna8673	ATGTTTCTCTACGACAACGG	HOXA13
sgrna8674	CGCACGACTTGATGGCGTTG	HOXA13
sgrna8675	GACAAGTACATGGATACCGC	HOXA13
sgrna8676	GGCAGGGGGCAACTTCTCGG	HOXA13
sgrna8677	GAGTACCCACTCTGTAACCG	HOXB1
sgrna8678	GCGGCAGGAGCATACCCCGA	HOXB1
sgrna8679	GTCTGCTCGTTCCCATAAGG	HOXB1
sgrna8680	TTCAGAACCTAACACCCCCA	HOXB1
sgrna8681	ACCGGCGCATGAAGCACAAG	HOXB2
sgrna8682	CGACCCTGCCGAGGAACCCG	HOXB2
sgrna8683	GAAATGTCTCCAAGACAGCG	HOXB2
sgrna8684	GCAAGGCCGCGATCTCGACG	HOXB2
sgrna8685	AGCTCAACGGCAGCTGCATG	HOXB3
sgrna8686	CACTAGCAACAGCAGTAATG	HOXB3
sgrna8687	TCCCCTGGATGAAAGAGTCG	HOXB3
sgrna8688	TGCGTGGCGGCCTGAAATGG	HOXB3
sgrna8689	AAACCCCAATTACGCCGGCG	HOXB4
sgrna8690	CCCCAAGTTCCCTCCATGCG	HOXB4
sgrna8691	GACGACGGGCTCTTTGCACG	HOXB4
sgrna8692	TCGCCCGGGTACTACGCCGG	HOXB4
sgrna8693	AATTTAGCAACTGATAGTCC	HOXB5
sgrna8694	CAATTTCACCGAAATAGACG	HOXB5
sgrna8695	GAAGCCGCTTGCCTGAAGCG	HOXB5
sgrna8696	TCTTACGGCTACAATTACAA	HOXB5
sgrna8697	AGAGCAGAAGTGCTCCACTC	HOXB6
sgrna8698	CTTCTACCGCGAGAAAGAGT	HOXB6
sgrna8699	GCTCTATTCGTCGGGCTATG	HOXB6
sgrna8700	TGCGCGCAGTCCGACTTCCG	HOXB6
sgrna8701	GCAGGAACTGACCGCAAACG	HOXB7
sgrna8702	GGTAGCGAAAACCGAACTTG	HOXB7
sgrna8703	GTAGATCCGGAAGTTACTCT	HOXB7
sgrna8704	GTGTCCCGGCGACTCCGCCA	HOXB7
sgrna8705	AGCCGCAGTCATAATAATTG	HOXB8
sgrna8706	CAAATCCAGGAGTTCTACCA	HOXB8
sgrna8707	CGTAGCCGTAGAAATTGCCG	HOXB8
sgrna8708	GCTGGGACCGTACACCACGG	HOXB8
sgrna8709	ATGTAAGGGTGGTAGACGGA	HOXB9
sgrna8710	GAAGTTTCCAAACTGTACTC	HOXB9
sgrna8711	GATCATAAGTCACGAGAGTG	HOXB9
sgrna8712	TAATCAAAGACCCGGCTACG	HOXB9
sgrna8713	ACAGTCCGGAATATTACGGC	HOXC4
sgrna8714	AGAGCGACTGTGATTTCTCG	HOXC4
sgrna8715	GAACCCCAATTATAACGGAG	HOXC4
sgrna8716	TGCAGCTATACTGGCGCTCA	HOXC4
sgrna8717	AACTTGTGGGAACTATGGAT	HOXC5
sgrna8718	CCCCGCCACAGATTTACCCG	HOXC5
sgrna8719	CCTTCTGACTGTACATCCCG	HOXC5
sgrna8720	GCCTTCCAACTCTCTCCACG	HOXC5
sgrna8721	ATGCCTCACTGGATCATAGG	HOXC6
sgrna8722	CAGCGAATGAATTCGCACAG	HOXC6
sgrna8723	GAATTAGATCCATAGTCATA	HOXC6
sgrna8724	GCGGCCGCCAGATCTACTCG	HOXC6
sgrna8725	AACCGGCAGTCGTAATAGGC	HOXC8
sgrna8726	ACTAACAGTAGCGAAGGACA	HOXC8
sgrna8727	GGTGGAAGAAGTCTTGAACG	HOXC8
sgrna8728	GTGGACGGCAAACTTACAGC	HOXC8
sgrna8729	AGCTACCCGGACTACATGTA	HOXC9
sgrna8730	CCGGAAACCTGGACGCTAGG	HOXC9
sgrna8731	GACGGAAAATCGCTACAGTC	HOXC9
sgrna8732	GCCGTACGGGTGATATACCA	HOXC9
sgrna8733	GATTCCAGATGTTCGGCGCG	HOXC10
sgrna8734	GCGGGCGAAAAGTGGCCCCG	HOXC10
sgrna8735	TCGTTGGCCCCAGAACAGTG	HOXC10
HOXC10_gattinara_12600	CAGCCCCAATGAAATCAAGA	HOXC10
sgrna8737	AAAAACGAAGGCTCCTACGG	HOXC11
sgrna8738	CTACTCCTCCTGCTATGCGG	HOXC11
sgrna8739	GGGATAGGAGATCTGACGAG	HOXC11
sgrna8740	GTTGTCGAAGAAACGGTCGA	HOXC11
sgrna8741	AGCACACGTTGTCGCGGCGT	HOXC12
sgrna8742	CCGCTGGTAAACATCCACAC	HOXC12
sgrna8743	CTTCAAGTACGACTACGCGG	HOXC12
sgrna8744	TGGAGTCGGATTCCAGCGAC	HOXC12
sgrna8745	AGTGCTGGTAGCCTTCGACG	HOXC13
sgrna8746	CCGGGTATTTATCGCCCGGG	HOXC13
sgrna8747	CGTAGTAGCTGCCCCCGAAG	HOXC13
sgrna8748	TCCGTATAGACGGCGCCCTG	HOXC13
sgrna8749	ACCTCGGCCGTCTTCTCGGG	HOXD1
sgrna8750	ACGCCCGGGAAGTCGTACGC	HOXD1
sgrna8751	ATGCGGTCTGGAAAGCACCA	HOXD1
sgrna8752	CCGCCTTCAGCACGTTCGAG	HOXD1
sgrna8753	CTATGGCTACAGCAAAACTA	HOXD3
sgrna8754	GAGCGGTGGGCTGCGCTCAG	HOXD3
sgrna8755	TCTTCACCCACCAATCCTGG	HOXD3
sgrna8756	TTGGCCATCTCCACGCGGCG	HOXD3
sgrna8757	CTGCTTGAGTGCCGTCCCGG	HOXD4
sgrna8758	GCTCACCGAAGTCGGGCCGT	HOXD4
sgrna8759	GGTCCCGAACGGCCTACACC	HOXD4
sgrna8760	TGCAAATACTCCTCGCACGG	HOXD4
sgrna8761	AAGTGACAGTCGTAGTAAGT	HOXD8
sgrna8762	CAGGAGTACTTCCACCCCGG	HOXD8
sgrna8763	CAGGCAATCCCGCCGCAGGG	HOXD8
sgrna8764	GTCCAGTGGTAATATTGGCG	HOXD8
sgrna8765	CAAACGGACTGAGTGCTCCG	HOXD9
sgrna8766	GGACTCGCTTATAGGCCATG	HOXD9
sgrna8767	TCTGGGGGCAAAACTACACG	HOXD9
sgrna8768	TTTCAGGCTTAATCCCGTAG	HOXD9
sgrna8769	AAGATGAACGAGCCCGTGAG	HOXD10
sgrna8770	GAGTACAATAATAGCCCCGA	HOXD10
HOXD10_gattinara_11775	CACCACCTAGCGCAGACATG	HOXD10
sgrna8772	TCTGTCCAACTGTCTACTTG	HOXD10
sgrna8773	CTACGCTCCCTACTACGCGG	HOXD11
sgrna8774	CTTGCTAGCGAAGTCAGACG	HOXD11
sgrna8775	GAAGTGGCCTTCCGCGACTA	HOXD11
sgrna8776	TAGAACTGGTCGAAGCCCTG	HOXD11
sgrna8777	ACTGTCATGTTCAAGTTGAG	HOXD12
sgrna8778	CAGGAGCCAGGCTAGACTCG	HOXD12
sgrna8779	CCCCCTATCTCCTACCCGCG	HOXD12
sgrna8780	GCGGCCAAGTATGACTACGC	HOXD12
sgrna8781	CAGCAGCGTACCGGCCAACG	HOXD13
sgrna8782	CGTGCCCGGCTATATCGACA	HOXD13
sgrna8783	TACAGCTGCCGTATGTCGCA	HOXD13
sgrna8784	TCGCCGGGACGCATTCGGGG	HOXD13
sgrna8785	ATAGCCATGTGCAATCTCGG	HP
sgrna8786	GATGAGCCCAATATCTACCT	HP
sgrna8787	TACTACAAACTGCGCACAGA	HP
sgrna8788	TAGCCATGTGCAATCTCGGG	HP
sgrna8789	ACTTGGAAGCGTCGCCGTAG	HPCAL1
sgrna8790	TCAGCGCAATGATGAACTCC	HPCAL1
sgrna8791	TGAACTCGTCCACGGTCAGG	HPCAL1
sgrna8792	TTCCGCACCTTCGACACCAA	HPCAL1
sgrna8793	AGATGGTGTCCGCCTCCGAA	HPD
sgrna8794	CTTGCTGCAGTAGAATGACG	HPD
sgrna8795	GTGGAGAAGATGAACTACAT	HPD
sgrna8796	TCAGCCATGTAATCAAACAA	HPD
sgrna8797	GCTGACCAGCAACAACTGAG	HPGD
sgrna8798	GCTGCTAATCTTATGAACAG	HPGD
sgrna8799	GTGGATTGGAATCTTGAAGC	HPGD
sgrna8800	TACATGAGTAAGCAAAATGG	HPGD
sgrna8801	AGAGCAGGGATCCCCCACAG	HPN
sgrna8802	GAAAGGGAAGATAGCCCCCG	HPN
sgrna8803	GGCGGGCGCCAATGGCACGT	HPN
sgrna8804	TGGTCTTTGACAAGACGGAA	HPN
sgrna8805	ATAGCCATTTGCAATCTCAG	HPR
sgrna8806	CCCACCATAATCTCACCACA	HPR
sgrna8807	CTACTTTAACACTCTATGTG	HPR
sgrna8808	TCTACACCCTAACTACCACC	HPR
sgrna8809	AATAAATCAAGGTCATAACC	HPRT1
sgrna8810	ACTAGAATGACCAGTCAACA	HPRT1
sgrna8811	CACAGAGGGCTACAATGTGA	HPRT1
sgrna8812	CTGTCCATAATTAGTCCATG	HPRT1
sgrna8813	ACCTGAGCTCTGATCGCCAG	HPS1
sgrna8814	AGGTTGATGCCCTGCCACAG	HPS1
sgrna8815	CAAGTTTGTCAAGAATCGAG	HPS1
sgrna8816	GGACGGTCATCTTATCCGAA	HPS1
sgrna8817	AGCGCAGGAATTGGTTACCC	HPX
sgrna8818	GAAGAGTCACAAATGGGACC	HPX
sgrna8819	GTGCAGACAAGACTAGATGT	HPX
sgrna8820	TCCCTAGGACTAGTGCCCAT	HPX
sgrna8821	CCAGGCTCACCTCTATAGTG	HRAS
sgrna8822	GGACTCGGATGACGTGCCCA	HRAS
sgrna8823	TGACCTGGCTGCACGCACTG	HRAS
sgrna8824	TGTTGATGGCAAACACACAC	HRAS
sgrna8825	AGGAGTTGACCCTGGACAGT	ERAS
sgrna8826	CTGGAAGGAAGGGCTCCATG	ERAS
sgrna8827	GAACCACCAGTGCTTCGTGG	ERAS
sgrna8828	TTGTTGCCCACGAGGACAAG	ERAS
sgrna8829	ACCACAGGTAAAGCTCCTGT	AGFG1
sgrna8830	CAGTTGTAGGTCGTTCTCAA	AGFG1
sgrna8831	GCCGACCGTCATGTTAACGT	AGFG1
sgrna8832	GGTTCCAAAATCAGCACTGG	AGFG1
sgrna8833	ACTGACCTGCTGGCTGACAT	AGFG2
sgrna8834	CCGACGGCACCACACCTCCG	AGFG2
sgrna8835	CCGAGCGTGAGACTGACTGA	AGFG2
sgrna8836	GATTGACTTGACACGATGAG	AGFG2
sgrna8837	CGATACTTAAGGTACCTGAG	HRH1
sgrna8838	CTTGTCCTCTCGGCGCACCG	HRH1
sgrna8839	GTCACCATCCCAAACCCCCA	HRH1
sgrna8840	TGTATGCCGTACGGAGTGAG	HRH1
sgrna8841	AGGATGTGTCCACTGAACGT	HRC
sgrna8842	AGGTCCCAAGACCACAAAGT	HRC
sgrna8843	GAAACTGGCCATGGTCAAAG	HRC
sgrna8844	GTTGCAAGCCACCAACCTCG	HRC
sgrna8845	AAGGGATGTCCCAAATGAGG	HRG
sgrna8846	AGTTAAAGTCAATCACTCTG	HRG
sgrna8847	CCCCACAAGCCACACGAACA	HRG
sgrna8848	CCTGATCAATAAAAGGCGAC	HRG
sgrna8849	AGAGATGGCGACCCGAACTG	HRH2
sgrna8850	GAGCAGGTCAGTGATAGCCA	HRH2
sgrna8851	TCTTCATGATCAGCCTCGAC	HRH2
sgrna8852	TGCACATGATCAGTAGCGGG	HRH2
sgrna8853	ACCCCACCACCAATCTGCAG	PRMT2
sgrna8854	CGTGGATGAGTACGACCCCG	PRMT2
sgrna8855	GGTGGCAGCGTAGTCCGCGA	PRMT2
sgrna8856	TGATAAGGATTATCGTAGCA	PRMT2
sgrna8857	AAAGCCAACAAGTTAGACCA	PRMT1
sgrna8858	GATGGCCGTCACATACAGCG	PRMT1
sgrna8859	GGGTCCACGACATCCACTAG	PRMT1
sgrna8860	GTGGATGCCAAAGTGTGCGT	PRMT1
sgrna8861	AGCCAGTGTCAACACGACAC	HES1
sgrna8862	CCTACTCTATGCAGAGCTCG	HES1
sgrna8863	GTGCGAGGGCGTTAATACCG	HES1
sgrna8864	TCAATGCCATGACCTACCCC	HES1
sgrna8865	ACAGCCGTCCCTTACCACCG	HSBP1
sgrna8866	GACTGACCCCAAGACCGTGC	HSBP1
sgrna8867	GAGTAGTCGCATTGATGATC	HSBP1
sgrna8868	GGATATTTCTCCCAATGATC	HSBP1
sgrna8869	AACATAGACTGGGTTAACAG	HSD3B1
sgrna8870	ACAGGCCTCTAACAGGAGCT	HSD3B1
sgrna8871	CCTCGTTTATACTAGCAGAA	HSD3B1
sgrna8872	GGGTGGAATCTGAAAAACGG	HSD3B1
sgrna8873	AAGACCCACATATATCTATG	HSD3B2
sgrna8874	CCTTCTCTTCCACCAACAGG	HSD3B2
sgrna8875	CTTCAGACCAGAATTGAGAG	HSD3B2
sgrna8876	GGCAGGTACCCAGCTACTGT	HSD3B2
sgrna8877	ACACTACATTGCTGGCACCA	HSD11B1
sgrna8878	CAGTCAGGACCACGTAACTG	HSD11B1
sgrna8879	CCTCGCTGTCACCACCACAT	HSD11B1
sgrna8880	GCAAACGAGGAATTCAGACC	HSD11B1
sgrna8881	CCGCGTGCTAGAGTTCACCA	HSD11B2
sgrna8882	CTGGCACAGCCAGTCGAGCG	HSD11B2
sgrna8883	GCTGTTCAACTCCAATACGG	HSD11B2
sgrna8884	GGCCTATGGAACCTCCAAAG	HSD11B2
sgrna8885	CAGGCCTGCGTTACACACTG	HSD17B1
sgrna8886	CGTAAGGGACTCAAAATCCG	HSD17B1
sgrna8887	TGAATGTAGTAGGGACTGTG	HSD17B1
sgrna8888	TGGATCTGAAGCCAGACGTA	HSD17B1
sgrna8889	CTTGCGGTCAATGGGACAGT	HSD17B3
sgrna8890	GTAGAGAGGCCAAGGAAACA	HSD17B3
sgrna8891	GTAGTTCAGTAAAACACATC	HSD17B3
sgrna8892	TGGGAAAGCGTACTCGTTCG	HSD17B3
sgrna8893	GCAAATACAAGAAGAGCTCA	HSD17B2
sgrna8894	GGCTGTGATCAACAATGCTG	HSD17B2
sgrna8895	TGAGACTGGAGCTTTCCAAG	HSD17B2
sgrna8896	TGTCCATTTGGAGCACCGAG	HSD17B2
sgrna8897	AACTCTCGTGACAAAGCCAA	HSD17B4
sgrna8898	ACGGACATCAGACAAAGTCA	HSD17B4
sgrna8899	ATCCATAATAATCACTACAC	HSD17B4
sgrna8900	CTGACCTATGATAACTCCGA	HSD17B4
sgrna8901	ACAGAAAGTCGTCAACAAGG	HSF1
sgrna8902	AGCTTCCACGTGTTCGACCA	HSF1
sgrna8903	CCGGCGGGAGCATAGACGAG	HSF1
sgrna8904	TGAAGACATAAAGATCCGCC	HSF1
sgrna8905	AAAGTAGTACATATCGACTC	HSF2
sgrna8906	ACACTAACGAGTTCATCACC	HSF2
sgrna8907	AGTTATTCCAGAAACTAATG	HSF2
sgrna8908	TATGCACCTGTCATTCAGAG	HSF2
sgrna8909	CAGCACCCGAGCTTCGTGCG	HSF4
sgrna8910	GCAGAAGTCACACTCGTTTG	HSF4
sgrna8911	TCAGGCAGAACGAGATCTTG	HSF4
sgrna8912	TTTGGGCCTTAGCCCTCACA	HSF4
sgrna8913	AACCGGGGTTCCCGACACTC	DNAJB2
sgrna8914	ATCGGCGCAAGGCTCTCCAG	DNAJB2
sgrna8915	CGGGAGATTTACGACCGCTA	DNAJB2
sgrna8916	GCGGCGTCCTTGGACAAAGG	DNAJB2
sgrna8917	GAGTGCTGTCCCAATTGCCG	DNAJA1
sgrna8918	GGAGAACAGGCAATTAAAGA	DNAJA1
sgrna8919	TAGGACTGATCCGCTCCCCA	DNAJA1
sgrna8920	TTTACCGAGTAAAAACAGCA	DNAJA1
sgrna8921	CCGCAAGTTCGGCGACCCGG	HSPA1A
sgrna8922	CTGCTGCAGGACTTCTTCAA	HSPA1A
sgrna8923	GACCAAGGCATTCTACCCCG	HSPA1A
sgrna8924	GCCGTCGTCGATCGTCAGGA	HSPA1A
sgrna8925	ACACCGTGTTTGACGCGAAG	HSPA1B
sgrna8926	AGGATGCGGGTGTGATCGCG	HSPA1B
sgrna8927	GAGCTACAAGGGGGAGACCA	HSPA1B
sgrna8928	TCCATCCTGACGATCGACGA	HSPA1B
sgrna8929	CCATCGAAGAGATTTCCTCA	HSPA1L
sgrna8930	GCCTATGGTTTAGATAAAGG	HSPA1L
sgrna8931	TACCGCAGCCCCATATGCTA	HSPA1L
sgrna8932	TTGTGTGCAGACCTGTTTAG	HSPA1L
sgrna8933	CTCGATGCCCAGCGACAACG	HSPA2
sgrna8934	GAGATCGACTCGCTCTACGA	HSPA2
sgrna8935	TGAGGACTTCGACAACCGCA	HSPA2
sgrna8936	TGCAGTCGGATATGAAACAC	HSPA2
sgrna8937	GCTGATGAAGCTGTCACTCG	HSPA4
sgrna8938	GGAAACAGATCAGAATGCAA	HSPA4
sgrna8939	TCTGCATCAGTATAGAAACA	HSPA4
sgrna8940	TGTTCCAAAACACTACGAAG	HSPA4
sgrna8941	AATGGCAAGGAACCATCCCG	HSPA5
sgrna8942	CAGACGGGTCATTCCACGTG	HSPA5
sgrna8943	CGACATAGGACGGCGTGATG	HSPA5
sgrna8944	GGTGAGAAGAGACACATCGA	HSPA5
sgrna8945	CTGAGCACAGTTCCTCAAAG	HSPA6
sgrna8946	CTGCGAGTCATTGAAATAGG	HSPA6
sgrna8947	GAAGCACTGGCCCTTCCGGG	HSPA6
sgrna8948	GGAGAGAACCGACACATCGA	HSPA6
sgrna8949	AAACCAACCTCACCTTCCCA	HSPA8
sgrna8950	AAATCGGGCACGGGTAATGG	HSPA8
sgrna8951	GAAACATTGGCCCTTTATGG	HSPA8
sgrna8952	TGGTGGTATTACGCTTGATG	HSPA8
sgrna8953	ACAAATGCTCCAATCTGACT	HSPA9
sgrna8954	CTTCAGGATCATCATATCGC	HSPA9
sgrna8955	GGGTACTACCAACTCCTGCG	HSPA9
sgrna8956	TTGTCACTGATCTAATCAGA	HSPA9
sgrna8957	CACTGCGGGGCTCTCGATGG	HSPB1
sgrna8958	CTCGGAGATCCGGCACACTG	HSPB1
sgrna8959	TGCCGGAGGAGTGGTCGCAG	HSPB1
sgrna8960	TGGTCGAAGAGGCGGCTATG	HSPB1
sgrna8961	ACTCTCGGGACACGAAGCCG	HSPB2
sgrna8962	CCCCAGACGAGGTGACTGTG	HSPB2
sgrna8963	CTCACTGAGCCTAAGCTCGG	HSPB2
sgrna8964	TAGTAGCCATGGTAGAGTGT	HSPB2
sgrna8965	CAGTGAGGACAGACACAGGT	HSP90AA1
sgrna8966	GATCAAAAGGAGCACGTCGT	HSP90AA1
sgrna8967	GATCTGTCAAGCTTTCATAC	HSP90AA1
HSP90AA1_gattinara_5314	AGAACTCTTTACTGAACTGG	HSP90AA1
sgrna8969	CCAGGGCGAATTCTACTGCG	IGSF3
sgrna8970	GCGAGAGAAAACCGTGACCG	IGSF3
sgrna8971	GTAAGTACCGTATTCAAAGG	IGSF3
sgrna8972	TGGCTCGGCTGATGCTTAGG	IGSF3
sgrna8973	ACTCTTCTAGGTGAGCCCAT	HSP90AB1
sgrna8974	CACTTTCTCTGCCACCAAGT	HSP90AB1
sgrna8975	CATTAGAGATCAACTCCCGA	HSP90AB1
sgrna8976	CTCACACCTTGACTGCCAAG	HSP90AB1
sgrna8977	ACTGGCACGCTCTATAGCCA	HSPD1
sgrna8978	ATGCTGTGGCCGTTACAATG	HSPD1
sgrna8979	GAAGGCATGAAGTTTGATCG	HSPD1
sgrna8980	TCTTCAGCGATTATGACCAA	HSPD1
sgrna8981	ACCAATACTCGGTCAAAGAG	HSPE1
sgrna8982	CAACCAGTTAGCGTGAAAGT	HSPE1
sgrna8983	GCTGCTGAAACTGTAACCAA	HSPE1
sgrna8984	TGGATCGGGTTCTAAAGGAA	HSPE1
sgrna8985	CGTCGGACGAGGAGATCAAG	DNAJB1
sgrna8986	GATCTTCGACCGCTACGGGG	DNAJB1
sgrna8987	GGAGCGGCCAAAGTTCACGT	DNAJB1
sgrna8988	GTAGCTGAAAGAGGTACCAT	DNAJB1
sgrna8989	AACAAAACAAACAAGTGCTG	DNAJC4
sgrna8990	GGAGCTGGTCATCATAGCTG	DNAJC4
sgrna8991	GGCAGACTTGTCATGGACTG	DNAJC4
sgrna8992	GGTCCCAGTTTCACAGCGTG	DNAJC4
sgrna8993	ATCACATGGTACAAGCGTGG	HSPG2
sgrna8994	ATTGTGCGCTGTGACGAGCG	HSPG2
sgrna8995	GCGAAGGCACAAATCCACGG	HSPG2
sgrna8996	TGACTCGATCCGGACCGTGG	HSPG2
sgrna8997	CGTGACGCGACCTAGCGAGG	NDST1
sgrna8998	CTGGACAAGATCATCAACGG	NDST1
NDST1_gattinara_9830	ATGCCCACGCTCACTGACAA	NDST1
sgrna9000	TCTGCTGCTGTCGTATGTGA	NDST1
sgrna9001	AGAAGACTAAAGGAGTATGG	FOXN2
sgrna9002	CATAAACACTGACCTTGCCA	FOXN2
FOXN2_gattinara_20039	CTTCTAACAAACTTCAGCCT	FOXN2
sgrna9004	TGACTCACTGTCCACTAGAG	FOXN2
sgrna9005	GAGCGCTGATTCACATGAAA	HTN1
sgrna9006	GATCCATAGTCCCCATAAAA	HTN1
sgrna9007	TCCAGATATACTTACAATCA	HTN1
sgrna9008	TTCATGTGAATCAGCGCTCT	HTN1
sgrna9009	GGGAGCTGATTCACATGCAA	HTN3
sgrna9010	TCCAGATATACTTACAGTCA	HTN3
sgrna9011	TGCATGTGAATCAGCTCCCT	HTN3
sgrna9012	TTATTTCATAGAGACATCAT	HTN3
sgrna9013	AGGTGCAGCACAGCACGTCG	HTR1A
sgrna9014	GTTGAGCACCTGATACAGCG	HTR1A
sgrna9015	TGCTAATGGTGCATGCGTCG	HTR1A
sgrna9016	TTGGTAGCTGACGGTCACGT	HTR1A
sgrna9017	CAGCTAAAAGGACTCCCAAG	HTR1B
sgrna9018	GAAGTAGAAAGCACCCACCG	HTR1B
sgrna9019	GCAGAGGATAAGTTGGCTTG	HTR1B
sgrna9020	GGCGATCAGGTAGTTAGCCG	HTR1B
sgrna9021	AAGCGCTTCCCATAGAGTGA	HTR1D
sgrna9022	AGGATGATGAGCAACACCGA	HTR1D
sgrna9023	CCCTGGAATACAGTAAACGC	HTR1D
sgrna9024	GGGAGATCTTGAGCGCCTGG	HTR1D
sgrna9025	CACTCAGCCACACCTCACAG	HTR1E
sgrna9026	CTATTACCGGATTTACCACG	HTR1E
sgrna9027	GACGGTAAGGATCATCAGCG	HTR1E
sgrna9028	GATATAAAACGCACCCAGCG	HTR1E
sgrna9029	TCCAAATGTTGAGTAAATGG	HTR1F
sgrna9030	TCGCTGCAATTATTGTGACC	HTR1F
HTR1F_gattinara_2864	ACAATATACACAATGCTGAA	HTR1F
sgrna9032	TGGTGCCTCCAGAATAGAGG	HTR1F
sgrna9033	AGGGAGCCAGGGTCCTACAC	HTR2A
sgrna9034	GATTCTGGATGGCGACGTAG	HTR2A
sgrna9035	TCTGCCTCATAGGGTACCGG	HTR2A
sgrna9036	TGGGCTACAGGACGATTCGA	HTR2A
sgrna9037	AAACAGATTGTTGAGGAACA	HTR2B
sgrna9038	AGCATTCATCAAGATTACAG	HTR2B
sgrna9039	AGGCAGGACATAGAACAAGT	HTR2B
sgrna9040	TTGCTCGTCACCGGAAAAGG	HTR2B
sgrna9041	CAAGCTTTGATGTTACTGCA	HTR2C
sgrna9042	CGTCCCTCAGTCCAATCACA	HTR2C
sgrna9043	GGGCACAAATATCTAGGTAG	HTR2C
sgrna9044	TCTGCGCTATATCGCTGGAT	HTR2C
sgrna9045	AATGACGTCAATGGATACGG	HTR3A
sgrna9046	AGGAGTGTCTTCATGAACCA	HTR3A
sgrna9047	CCCAGGTGGTCATCCGCCGG	HTR3A
sgrna9048	GATGCCGAATATACACGTAC	HTR3A
sgrna9049	AGCATAGCACTCATCGCATG	HTR4
sgrna9050	CATTAATGCGATGCGCAGAG	HTR4
sgrna9051	CCTTAGCTGTGACATAGATG	HTR4
sgrna9052	TCTGGACGTCCTGCTCACAA	HTR4
sgrna9053	AAGGCTGCCAAGTTCCGCGT	HTR5A
sgrna9054	ACACGGCGTAGGAAGGCTCG	HTR5A
sgrna9055	GGTGAGCGCGATCATGACGT	HTR5A
sgrna9056	GGTGGAAGGTGCGTACACGG	HTR5A
sgrna9057	AGCTAGCAGGATCCTGCAGT	HTR6
sgrna9058	CAGACGTGAAGAGCGACACC	HTR6
sgrna9059	GCAGCACATCACGTCGAAGG	HTR6
sgrna9060	GCCCAGGACCCCACGCCCAG	HTR6
sgrna9061	CAGCCGGAGGCATTGTCCGG	HTR7
sgrna9062	GGGGATATAAAATGCCACTG	HTR7
sgrna9063	GTCAATGCTGATCACGCACA	HTR7
sgrna9064	TGAGCCCATCCAAAGAGTGG	HTR7
sgrna9065	GAAGGACTTACAAGAACCGG	HUS1
sgrna9066	GATTTATTTAGAGCTAACAT	HUS1
sgrna9067	TAAGCTTATCAGGGCTGATG	HUS1
sgrna9068	TGTGACAAGCTGGCTAATGG	HUS1
sgrna9069	ATAGTGAAAAACAATACCCG	TNC
sgrna9070	CCGTCACTTCTGTCACAACG	TNC
sgrna9071	CTGTTTCGAAGGCTACGCCG	TNC
sgrna9072	TTTGTGATGACGGCTACACA	TNC
sgrna9073	GGATGTCAGTGTCTTCGATG	HYAL1
sgrna9074	GGTGTTTGCATTCCAGACGG	HYAL1
sgrna9075	TGGGGCAGACCACCAAACAC	HYAL1
sgrna9076	TGTGGCCGAGGCATTCCGTG	HYAL1
sgrna9077	CAATGGGTGTAGCTTTCAGA	IAPP
sgrna9078	CAGGCGCTGCGTTGCACATG	IAPP
sgrna9079	CCAGTCATCAGGTGGAAAAG	IAPP
sgrna9080	TGAAAGCTACACCCATTGAA	IAPP
sgrna9081	AGTCATCGCTGACCCACAGT	IARS
sgrna9082	GAGTTGTTTGAAGACCCACC	IARS
sgrna9083	GCTTGTTGACAACTATGTGA	IARS
sgrna9084	GTTCTGGATTAAGAAGCGAT	IARS
sgrna9085	AAATAAAGCTACAAAAGAGA	IBSP
sgrna9086	CACCAGTACCAACAGCACAG	IBSP
sgrna9087	CGCCTGGCACAGGGTATACA	IBSP
sgrna9088	TGCTTGTAAAGATAATATCG	IBSP
sgrna9089	ACATGTTGTTGCCTCTGACG	ICA1
sgrna9090	CAGTGCAGGACGGAATATAG	ICA1
ICA1_gattinara_20795	GAACCTGTGACTTACTGGCT	ICA1
sgrna9092	TCTTGGTGAAATCGACACAA	ICA1
sgrna9093	CGGGCTGTTCCCAGTCTCGG	ICAM1
sgrna9094	GCCCGCTGAGGTCACGACCA	ICAM1
sgrna9095	TGACGTGTGCAGTAATACTG	ICAM1
sgrna9096	TGCAGGGACTCCAGAACGGG	ICAM1
sgrna9097	AGGTATTCGAGGTACACGTG	ICAM2
sgrna9098	CAGCAGAATCTTATCTAGAG	ICAM2
sgrna9099	CTCAAACATCTCCCATGACA	ICAM2
sgrna9100	CTCACGGTACACGCTGACGT	ICAM2
sgrna9101	ACACGTCGACTCACTGTACA	ICAM3
sgrna9102	GGCATGAGAAAGGGGCTCCG	ICAM3
sgrna9103	TCTTGGAGGTGGAAACGTCG	ICAM3
sgrna9104	TGGCCGTTAGCGTGTCCCCG	ICAM3
sgrna9105	CCGGGAACACCTGCGTCACG	ICAM4
sgrna9106	CCTGCGCAGGAAAAACACGC	ICAM4
sgrna9107	GCGCGAGAGGGCTACCCTTG	ICAM4
sgrna9108	GGCTCCAAAATCACGCTGTG	ICAM4
sgrna9109	ATGGCTCGGAAATGTCCAGT	IRF8
sgrna9110	CTTCTGTGGACGATTACATG	IRF8
sgrna9111	GCGTAACCTCGTCTTCCAAG	IRF8
sgrna9112	TGAATGGTGCGCGTCGTAGG	IRF8
sgrna9113	CCAGATTCCGGAACTGATAG	ICT1
sgrna9114	GGAGCAGCCAGACTCCGGCT	ICT1
sgrna9115	GGGGGGCAGAATGTGAACAA	ICT1
sgrna9116	TGTCCGAGCCCTGAGATTCG	ICT1
sgrna9117	CGGCAAGACAGCGAGCGGTG	ID1
sgrna9118	CGGCTGTTACTCACGCCTCA	ID1
sgrna9119	CTGTCTGTCTGAGCAGAGCG	ID1
sgrna9120	GAACCGCAAGGTGAGCAAGG	ID1
sgrna9121	AATAGTGGGATGCGAGTCCA	ID2
sgrna9122	CAGCATCCCCCAGAACAAGA	ID2
sgrna9123	GCTCATCGGGTCGTCCACAG	ID2
sgrna9124	TCAGTCCCGTGAGGTCCGTT	ID2
sgrna9125	ATGTCGTCCAGCAAGCTCAG	ID3
sgrna9126	CTGGTACCCGGAGTCCCGAG	ID3
sgrna9127	TGGCCAGACTGCGTTCCGAC	ID3
sgrna9128	TGTAGTCGATGACGCGCTGT	ID3
sgrna9129	ACGACTGCTATAGCCGCCTG	ID4
sgrna9130	CAGGCACAGCGCCGGCTCGT	ID4
sgrna9131	CGCAGCCCGACGGCGCCTTG	ID4
sgrna9132	GCACGTTATCGACTACATCC	ID4
sgrna9133	ATCTTAGATGTATAGCCCCG	IDE
sgrna9134	CATTAATGTGGACTTGACCG	IDE
sgrna9135	TGCTGCTGATGACTTATCCG	IDE
sgrna9136	TTGCAACTTTCATCGAACAA	IDE
sgrna9137	ATGTAGATCCAATTCCACGT	IDH1
sgrna9138	CAAGCTATGAAATCAGAGGG	IDH1
sgrna9139	CCCATCCACTCACAAGCCGG	IDH1
sgrna9140	TACCTTCAAAGTTATGTACC	IDH1
sgrna9141	ACTTCGACAAGAATAAGATC	IDH2
sgrna9142	CTTTAGCTGGATGTCCACGT	IDH2
sgrna9143	GGGCATGTACAACACCGACG	IDH2
sgrna9144	GTCCTTGAAACGCCCATCGT	IDH2
sgrna9145	AACCCAAAACAGGTGACCAG	IDH3A
sgrna9146	CCACCGGAGCAACGTCACGG	IDH3A
sgrna9147	TAGCCTTCGATAGAGACACA	IDH3A
sgrna9148	TGGGTGACCGGCTGCTATTG	IDH3A
sgrna9149	AGCTAGCCTCCTATGATATG	IDH3B
sgrna9150	CACAAGGCCAACATCATGTG	IDH3B
sgrna9151	TCACACGAGCCAAGTCTCAG	IDH3B
sgrna9152	TTGTGCCGAGTCATATACCC	IDH3B
sgrna9153	CAGGCACGCATGTGTACCAG	IDH3G
sgrna9154	GCGCCCACGAGGTCCCCTCG	IDH3G
sgrna9155	TCAGGGGACATACATGATGT	IDH3G
sgrna9156	TTTCGAGATTTGTGCGACGG	IDH3G
sgrna9157	AAAGTGACGCCCTTGGAGTG	IDI1
sgrna9158	CGATTGGCTGCGCGGCCCGG	IDI1
sgrna9159	CTCCGGCCACAGACAACCGC	IDI1
sgrna9160	GTTGAACCTGTTGCTTGTCG	IDI1
sgrna9161	CCAGCTATACGGAGAATCAT	IDS
sgrna9162	CGCCCTCGGATCCGAAACGC	IDS
sgrna9163	GATGTGCTGGATGTTCCCGA	IDS
sgrna9164	GTGTGGCTTATGATACCCAA	IDS
sgrna9165	CGTTGCTCAGGAGCGCGTAG	IDUA
sgrna9166	CTACTACGATGCCTGCTCGG	IDUA
sgrna9167	CTGGCCAGGAGATACATCGG	IDUA
sgrna9168	TGAAGAAGTTGGTACCGTCG	IDUA
sgrna9169	AGAAGACTTTATCGCAGGAG	CFI
sgrna9170	GATGCCAGTGGAATCACCTG	CFI
sgrna9171	TGAGGTGGACTGCATTACAG	CFI
sgrna9172	TGTCTACATGTGCATTGCCG	CFI
sgrna9173	AAAACGCCCAGTGATAGTGA	IFI16
sgrna9174	CCAAAATGAATGACTTCATG	IFI16
sgrna9175	GGAATATGATAGTCTCCTAG	IFI16
sgrna9176	TTCAGGAAATATTGTATATG	IFI16
sgrna9177	ACAACTGTAGCAATCCTGGC	IFI27
sgrna9178	ATTGCTACAGTTGTGATTGG	IFI27
sgrna9179	CTCATCAGCAGTGACCAGTG	IFI27
sgrna9180	TGTGGCCAAAGTGGTCAGGG	IFI27
sgrna9181	AAGATCCCCCTGGTATTCCG	IFI35
sgrna9182	GATTCTGTCATACCATCACC	IFI35
sgrna9183	GGAGCACACGATCAACATGG	IFI35
sgrna9184	TTTGGCAAGACTAGGAACGG	IFI35
sgrna9185	ATTTACAGAAGCTTCAAACG	SP110
sgrna9186	GGGACAGCCTCATCTAGACA	SP110
sgrna9187	TGCCCGAAAGTCGAGATCAG	SP110
sgrna9188	TTTGATCCCTGTATCCAGAG	SP110
sgrna9189	AAATCTGAACGTCTGAGAGT	IFIT2
sgrna9190	GAAGAACATCTGTTACACCT	IFIT2
sgrna9191	GCACCTCAAAGGGCAAAACG	IFIT2
sgrna9192	TGGACACGGTTAAAGTGTGG	IFIT2
sgrna9193	ATGACAACCAAGCAAATGTG	IFIT1
sgrna9194	CACTCCATTCTATAGCGGAA	IFIT1
sgrna9195	GGCTGCATATCGAAAGACAT	IFIT1
sgrna9196	GTCCGCTTAAATCCAGACAA	IFIT1
sgrna9197	AAAATTTGGCTGCACTGCGG	IFIT3
sgrna9198	GCCCAAGTGATAGTAGACCC	IFIT3
sgrna9199	TCCTGATAACCAATACGTCA	IFIT3
sgrna9200	TTGGAATCCACACCAAACAA	IFIT3
sgrna9201	ATGTCTGTCCATCAGACAGG	IFNA1
sgrna9202	CCCACAGCCTGGATAACAGG	IFNA1
sgrna9203	CCTCTCCTCCTGCATCACAC	IFNA1
sgrna9204	TGCTTTACTGATGGTCCTGG	IFNA1
sgrna9205	CTGCCTCAAACCCACAGCCT	IFNA2
sgrna9206	TGATGCTCCTGGCACAGATG	IFNA2
sgrna9207	TGGAAGCCTGTGTGATACAG	IFNA2
sgrna9208	TGGTTGCCAAACTCCTCCTG	IFNA2
sgrna9209	AGATTCTTCCCATTTGTGCC	IFNA4
sgrna9210	CTCTCATTTCTCCTGCCTGA	IFNA4
sgrna9211	TCTGCCTCAGACCCACAGCC	IFNA4
sgrna9212	TGATTTCGGATTCCCCGAGG	IFNA4
sgrna9213	CCCACAGCCTGAGTAACAGG	IFNA5
sgrna9214	CTTCAATCTCTTCAGCACAA	IFNA5
sgrna9215	TCCAACCTCCTGCATCATAC	IFNA5
sgrna9216	TGACTTTGGATTTCCTCAGG	IFNA5
sgrna9217	CCACACCTCCTGCATCACAC	IFNA6
sgrna9218	TCTGCTGAATCACCTCATGG	IFNA6
sgrna9219	TGACTTCAGATTTCCCCAGG	IFNA6
sgrna9220	TGATGCTCCTGGCACAAATG	IFNA6
sgrna9221	ACATGAATTCAGATTCCCAG	IFNA7
sgrna9222	CCACAGCCTGCGTAATAGGA	IFNA7
sgrna9223	TACAAATCCATCTGCTCTCT	IFNA7
sgrna9224	TTCTTTACTGATGGTCGTGC	IFNA7
sgrna9225	CCCCACTTCCTGCATCACAC	IFNA8
sgrna9226	CTTGTAGCTGAGCACCACTA	IFNA8
sgrna9227	GATGTAGAATTCATCTAGAA	IFNA8
sgrna9228	TGATGATAAACAGTTCCAGA	IFNA8
sgrna9229	AGGAGGGCCTTGATACTCCT	IFNA10
sgrna9230	TGATTTCCGAATCCCCCAGG	IFNA10
sgrna9231	TTACCAGCAACTGAATGACC	IFNA10
sgrna9232	TTACCCAGGCTGTGGGTCTG	IFNA10
sgrna9233	CTACCAGCAGCTGAATGACT	IFNA13
sgrna9234	CTTTGCTTTACTGATGGCCC	IFNA13
sgrna9235	GTCATGTCTGTCCATCAGAC	IFNA13
sgrna9236	GTTCGGTGCAGAATTTGTCT	IFNA13
sgrna9237	CCCAACCTCCTGTATCACAC	IFNA14
sgrna9238	CCCACAGCCTGAATAACAGG	IFNA14
sgrna9239	TCTGCTGCATCATCTCATGG	IFNA14
sgrna9240	TTGCCATCAAATTCCTCCTG	IFNA14
sgrna9241	CCCAACCTCCTGTGTCACAC	IFNA16
sgrna9242	CTGCTGGATCATCTCATGGA	IFNA16
sgrna9243	GTTCAATGTAGAATTTGTCT	IFNA16
sgrna9244	TGCCATCAAACACCTCCTGG	IFNA16
sgrna9245	CCACAGCCTGGGTAATAGGA	IFNA17
sgrna9246	TGACTTTGGACTTCCCCAGG	IFNA17
sgrna9247	TTACCAGCAACTGAATAACC	IFNA17
sgrna9248	TTTGTAGCTGAGCACCAGCA	IFNA17
sgrna9249	CAGCTGCTGGTTAAGTTCAG	IFNA21
sgrna9250	CCCAACCTCCTGTATCACGC	IFNA21
sgrna9251	TAGGAGGGCCTTGATACTCC	IFNA21
sgrna9252	TGACTTTGGATTCCCCCAGG	IFNA21
sgrna9253	ATAATTGGATAAAATTGTCT	IFNAR1
sgrna9254	CTCCGCGTACAAGCATCTGA	IFNAR1
sgrna9255	GTACATTGTATAAAGACCAC	IFNAR1
sgrna9256	TAGATGACAACTTTATCCTG	IFNAR1
sgrna9257	ATATCCATGGCTTCCAACGG	IFNAR2
sgrna9258	CGTCATTGAAGAACAGTCAG	IFNAR2
sgrna9259	TGAAAGTGATAGCGATACTG	IFNAR2
sgrna9260	TGAGTGGAGAAGCACACACG	IFNAR2
sgrna9261	AGACAAGATTCATCTAGCAC	IFNB1
sgrna9262	CATCTCATAGATGGTCAATG	IFNB1
sgrna9263	GATGAACTTTGACATCCCTG	IFNB1
sgrna9264	GCCTCCCATTCAATTGCCAC	IFNB1
sgrna9265	CCAGAGCATCCAAAAGAGTG	IFNG
sgrna9266	TGAAGTAAAAGGAGACAATT	IFNG
sgrna9267	TGCAGGTCATTCAGATGTAG	IFNG
sgrna9268	TTCTCTTGGCTGTTACTGCC	IFNG
sgrna9269	GCCGCGAACGACGGTACCTG	IFNGR1
sgrna9270	TGTGAGAATGAACGGAAGTG	IFNGR1
sgrna9271	TTACCTCTACGGTAAAAACA	IFNGR1
sgrna9272	TTTCTGATATCCAGTTTAGG	IFNGR1
sgrna9273	GGCCGACATCATGTCCATAG	IFNGR2
sgrna9274	TGGCCCTGAGCAATAGCACG	IFNGR2
sgrna9275	TTCCGATAGTGTTGAAACCA	IFNGR2
sgrna9276	TTGTAAACAGTACACTCTGG	IFNGR2
sgrna9277	ATGGAGGACAGACATGACAT	IFNW1
sgrna9278	CATTTGGTGCAGAAGCACCA	IFNW1
sgrna9279	CTCCTAGACCAACTCCACAC	IFNW1
sgrna9280	GCTATAGCTGGTCATCACTA	IFNW1
sgrna9281	GATCGCTATAACCACTGCAA	IFRD1
sgrna9282	TATTGCCTACCTCTTATCCA	IFRD1
sgrna9283	TGATGGGTCAGCTAGTATGC	IFRD1
sgrna9284	TGTTTACATCATCACAAGAG	IFRD1
sgrna9285	AAAGACAGGCTAAAATACAG	IGBP1
sgrna9286	ACTCTGCCACATGATAGCAA	IGBP1
sgrna9287	CACCAAAAGGTACTTCAGGT	IGBP1
sgrna9288	GAAGTGGCGACTGAACCCGC	IGBP1
sgrna9289	CAGCACTTAAATAATTGGGT	IGF1
sgrna9290	CAGGTAGAAGAGATGCGAGG	IGF1
sgrna9291	GATGCTCTTCAGTTCGTGTG	IGF1
sgrna9292	GGCGCCTCAGACAGGCATCG	IGF1
sgrna9293	GGAGAACGACCATATCCGTG	IGF1R
sgrna9294	GGTACAATGTGAAAGGCCGA	IGF1R
sgrna9295	TGTGGGGAATAAGCCCCCAA	IGF1R
sgrna9296	TTCCGAAATTTACCGCATGG	IGF1R
sgrna9297	AGCACTCCTCAACGATGCCA	IGF2
sgrna9298	AGTTCTTCCAATATGACACC	IGF2
sgrna9299	CAGTGAGACCCTGTGCGGCG	IGF2
sgrna9300	CTCACCGGAAGCACGGTCGG	IGF2
sgrna9301	GCTCAAAGATCCATTCGCCG	IGF2R
sgrna9302	GTGTGCACTACTTTGAGTGG	IGF2R
sgrna9303	TAATCCACTCAATTTCATAG	IGF2R
sgrna9304	TTCTGTCTTAGACAGCACAC	IGF2R
sgrna9305	GAGGTTCATGACCGCCACGT	IGFALS
sgrna9306	GGACCTGTCCCACAACCGCG	IGFALS
sgrna9307	GGCCGCGGAACGCCGCATCG	IGFALS
sgrna9308	GTTGTTGCTGAGGCCGAGCG	IGFALS
sgrna9309	AGAGAGCACGGAGATAACTG	IGFBP1
sgrna9310	AGGTACTGATGGCGTCCCAA	IGFBP1
sgrna9311	GGCGTCAGACTCCTGCACGC	IGFBP1
sgrna9312	GGTGTCCGCCTCGTGCTCGG	IGFBP1
sgrna9313	AAGGGTGGCAAGCATCACCT	IGFBP2
sgrna9314	CAAGTCGGGTATGAAGGAGC	IGFBP2
sgrna9315	GGCGATGACCACTCAGAAGG	IGFBP2
sgrna9316	TCCTTCATACCCGACTTGAG	IGFBP2
sgrna9317	AGGAAATGCTAGTGAGTCGG	IGFBP3
sgrna9318	GCGCACCAGCTCCGCGCACA	IGFBP3
sgrna9319	GGAACTTGGGATCAGACACC	IGFBP3
sgrna9320	GGCATCTACACCGAGCGCTG	IGFBP3
sgrna9321	ACAGGCCGGGCATCCTCCCG	IGFBP4
sgrna9322	ACTTCGCCAAAATTCGAGAC	IGFBP4
sgrna9323	CACACACTGATGCACGGGCA	IGFBP4
sgrna9324	CTGAATACAGACAAGGACGA	IGFBP4
sgrna9325	ACCCAGTCCAAGTTTGTCGG	IGFBP5
sgrna9326	CACCGATCTTGACTTGCTCG	IGFBP5
sgrna9327	GACGCCGCACGACTGCCCCT	IGFBP5
sgrna9328	GCAGGGCTCGCAGTGCACGA	IGFBP5
sgrna9329	AAGGAGAGTAAACCCCAAGC	IGFBP6
sgrna9330	ACCCGCAGAATTGGGCTGGG	IGFBP6
sgrna9331	AGCTGAGGGCTGTCTCAGGA	IGFBP6
sgrna9332	CCATCCGCCCAAGGACGACG	IGFBP6
sgrna9333	CCAGGTGTACTTGAGCTGTG	IGFBP7
sgrna9334	GACGGCACCACCTACCCGAG	IGFBP7
sgrna9335	GAGGCGGAAGGGTAAAGCCG	IGFBP7
sgrna9336	TTCCATAGTGACGCCCCCCA	IGFBP7
sgrna9337	CTCCAGAATCTACCAAAACG	CYR61
sgrna9338	CTGCGCCAAGCAGCTCAACG	CYR61
sgrna9339	GAACTATCTCTCCCCAACTT	CYR61
sgrna9340	TAGTATCAAGGACCCCATGG	CYR61
sgrna9341	AATGATCTCAACCACAGTCG	IGHMBP2
sgrna9342	CAAGCTCAACTGGAAATCGT	IGHMBP2
sgrna9343	GAACAGTCGAAAGGGAACCC	IGHMBP2
sgrna9344	GAGCCTCACTTCGGCAAACG	IGHMBP2
sgrna9345	CAGCCTTAATAAAAACCGCC	JCHAIN
sgrna9346	CATTAGGATCTTCGGAAGAA	JCHAIN
sgrna9347	TACACAAATCTGGTTCTCAA	JCHAIN
sgrna9348	TAGTGTTCCTCTGAACAACA	JCHAIN
sgrna9349	AAAGAACAAATGGAACGCGA	RBPJ
sgrna9350	CACCTAGTAAGTCGTTTAGG	RBPJ
sgrna9351	CATGCCAGTTCACAGCAGTG	RBPJ
sgrna9352	CATTGCCTCAGGAACAAAGG	RBPJ
sgrna9353	ATGCGTCACTGAGTTATGCT	IGLL1
sgrna9354	CAGCAGGCCATGGGTTACCA	IGLL1
sgrna9355	CCAAGCCAACAAGGCTACAC	IGLL1
sgrna9356	CTTACTTAAAACGGTGAGCT	IGLL1
sgrna9357	AGGATGTTAACATTACACCC	IGSF1
sgrna9358	GGAGCAATTGAAAGTCACTC	IGSF1
sgrna9359	GTGTGATGGCATCCTAATGG	IGSF1
sgrna9360	TACGCGATAGCTGCAACTGT	IGSF1
sgrna9361	CCAGCAGTCCATACTTATTG	IHH
sgrna9362	CTTGACGGAGCAATGCACGT	IHH
sgrna9363	GATGTCTGGATTGTAATTGG	IHH
sgrna9364	GCGAGCGGCACGAGTTTGCG	IHH
sgrna9365	AAAGCATTCGGTAAACATTG	IK
sgrna9366	AACAGCCCTATAGTTAGCTG	IK
sgrna9367	GGAAGAGAAGAAACCTCCTG	IK
sgrna9368	TGGGGCAATCAGCCTTGCTG	IK
sgrna9369	GCCATGGAGTACTGCCAAGG	IKBKB
sgrna9370	GCTGGTTCATATCTTGAACA	IKBKB
sgrna9371	TGAGGGCCACACATTGGACA	IKBKB
sgrna9372	TTTGCAGGCATTCAAAAGTG	IKBKB
sgrna9373	AGCCAATGATCAGTACCTCA	IL1A
sgrna9374	ATGGTGGTAGTAGCAACCAA	IL1A
sgrna9375	CAGAGACAGATGATCAATGG	IL1A
sgrna9376	TCACCAGTGAAATTTGACAT	IL1A
sgrna9377	CATGGCCACAACAACTGACG	IL1B
sgrna9378	CTGAAAGCTCTCCACCTCCA	IL1B
sgrna9379	CTTCGACACATGGGATAACG	IL1B
sgrna9380	GGTGGTCGGAGATTCGTAGC	IL1B
sgrna9381	AATAGTCTTCCCCTAGCACT	IL1R1
sgrna9382	ATTACAGATCAATTGTATCT	IL1R1
sgrna9383	CAAGCAATATCCTATTACCC	IL1R1
sgrna9384	TTTGTGTTGATGAATCCTGG	IL1R1
sgrna9385	ACTGGGGACTAGACACCATG	IL1RAP
sgrna9386	GACGTACGTTTCATCTCACC	IL1RAP
sgrna9387	GTGTCAAACCGACTATCACT	IL1RAP
sgrna9388	TCTGATGGATTCTCGCAATG	IL1RAP
sgrna9389	AGACGATCTGCCGACCCTCT	IL1RN
sgrna9390	CTAGTTGCTGGATACTTGCA	IL1RN
sgrna9391	CTCATCACCAGACTTGACAC	IL1RN
sgrna9392	TTCCCCAGAAAAGATAGATG	IL1RN
sgrna9393	AAACTTAAATGTGAGCATCC	IL2
sgrna9394	ACAACTGGAGCATTTACTGC	IL2
sgrna9395	AGAAGAAGAACTCAAACCTC	IL2
sgrna9396	TTCTTTGTAGAACTTGAAGT	IL2
sgrna9397	CTGCAGGGAACCTCCACCAT	IL2RA
sgrna9398	GGATACAGGGCTCTACACAG	IL2RA
sgrna9399	TGGCTTTGAATGTGGCGTGT	IL2RA
sgrna9400	TTGTTTCGTTGTGTTCCGAG	IL2RA
sgrna9401	CAGGGTGACGATGTCAACTG	IL2RB
sgrna9402	CCACAGATGCAACATAAGCT	IL2RB
sgrna9403	GCTGGGAAAAGAACTTCGAG	IL2RB
sgrna9404	TTGGGAAGGACACCATTCCG	IL2RB
sgrna9405	CATACCAATAATGCAGAGTG	IL2RG
sgrna9406	CATATCTCCAGTGATCCCCT	IL2RG
sgrna9407	CTGCCCATCCACACTAGGCA	IL2RG
sgrna9408	GGTGCAGTACCGGACTGACT	IL2RG
sgrna9409	CCTTCGAAGGCCAAACCTGG	IL3
sgrna9410	GGACTTCAACAACCTCAATG	IL3
sgrna9411	TTAACCCAGCTTGTCTTCAA	IL3
sgrna9412	TTGTCTGGGTCATGGGAGCT	IL3
sgrna9413	AGACGCCGACTATTCTATGC	IL3RA
sgrna9414	CGACAAACTTATCTGTGCAG	IL3RA
sgrna9415	GACCAACTACACCGTCCGAG	IL3RA
sgrna9416	GGTCGTACTGGACGTCCGCG	IL3RA
sgrna9417	CATGCTAGCAGGAAGAACAG	IL4
sgrna9418	GATGTCTGTTACGGTCAACT	IL4
sgrna9419	TACTCACCTTCTGCTCTGTG	IL4
sgrna9420	TGTGCCGGCAACTTTGTCCA	IL4
sgrna9421	AAGGGATGAAGATCCTCACA	IL4R
sgrna9422	CAGTGCGGATAACTATACAC	IL4R
sgrna9423	CCTGGATTATTATAGCCACG	IL4R
sgrna9424	GGGTTGCCTGCGATGACGAG	IL4R
sgrna9425	AGAAATTCCCACAAGTGCAT	IL5
sgrna9426	ATGAGTAGAAAGCAGTGCCA	IL5
sgrna9427	TGGAGAGTCAAACTGTGCAA	IL5
sgrna9428	TGTGGGGATGGCATACACGT	IL5
sgrna9429	AAAATACTGCGTGTCCTCAG	IL5RA
sgrna9430	GGTCTTACCAATGGCGTGAA	IL5RA
sgrna9431	TGGGGAGAAATATCGCATGC	IL5RA
sgrna9432	TTAATGGTGAAATTGACAGG	IL5RA
sgrna9433	CAAATTCGGTACATCCTCGA	IL6
sgrna9434	TACTCTCAAATCTGTTCTGG	IL6
sgrna9435	TGCCTGGTGAAAATCATCAC	IL6
sgrna9436	TTTGTCAATTCGTTCTGAAG	IL6
sgrna9437	ACTCACAAACAACATTGCTG	IL6R
sgrna9438	CCGTGGCCAGAAACCCCCGC	IL6R
sgrna9439	CCTGAGCACCCAGTGAACAG	IL6R
sgrna9440	TGGAAACTATTCATGCTACC	IL6R
sgrna9441	AAACGAAGCTGTCTTAGAGT	IL6ST
sgrna9442	GATCTGATGTAACCTTCCCA	IL6ST
sgrna9443	TCTTAAATAGGTGCGATGCA	IL6ST
sgrna9444	TGAGTTGCATTGTGAACGAG	IL6ST
sgrna9445	ACAATATGAGAGTGTTCTAA	IL7
sgrna9446	GGCAACAGAACAAGGATCAG	IL7
sgrna9447	TCATCTGATTGTGATATTGA	IL7
sgrna9448	TCCGTGCTGCTCGCAAGTTG	IL7
sgrna9449	AAAGAGCAATATATGTGTGA	IL7R
sgrna9450	ATTCTCATGCTATAGCCAGT	IL7R
sgrna9451	CCTGCAGAGAAAGCTCCAAC	IL7R
sgrna9452	TCAGGATTAAGCCTATCGTA	IL7R
sgrna9453	ATTTCTGTGTTGGCGCAGTG	CXCL8
sgrna9454	CAGAGCTGCAGAAATCAGGA	CXCL8
sgrna9455	CATGACTTCCAAGCTGGCCG	CXCL8
sgrna9456	TTGATAAATTTGGGGTGGAA	CXCL8
sgrna9457	ACTGACCCAGAAGCGTCACT	CXCR1
sgrna9458	CAGAACAGCATGACAAACAG	CXCR1
sgrna9459	CAGGCTCAGCAGGAACACTA	CXCR1
sgrna9460	GAAATGACACAGCAAAATGG	CXCR1
sgrna9461	CACTCACATTAGCACTGCAG	IL9
sgrna9462	CTCATCAACAAGATGCAGGT	IL9
sgrna9463	TATTTCACTATACTTACAGA	IL9
sgrna9464	TGGGTATCTTGTTTGCATGG	IL9
sgrna9465	CAGTGGCACGATGAAGCCAA	CXCR2
sgrna9466	CCAGCCTGCTATGAGGACAT	CXCR2
sgrna9467	GGCGGCATCTAGTAGAAAAG	CXCR2
sgrna9468	TAAGATGACCAGCATCACGA	CXCR2
sgrna9469	ACACATAAGTGCATCTTGCG	IL9R
sgrna9470	AGAGACTCCCAAGCAGACAC	IL9R
sgrna9471	GGCCACACTGGAGGATGATG	IL9R
sgrna9472	TGCTGCTCACCGTGTCTCCG	IL9R
sgrna9473	AAACTGGATCATCTCAGACA	IL10
sgrna9474	AGGCGCATGTGAACTCCCTG	IL10
sgrna9475	CACCTTAAAGTCCTCCAGCA	IL10
sgrna9476	GCATGTTAGGCAGGTTGCCT	IL10
sgrna9477	AAGCGACAGATGGTTTCACC	IL10RA
sgrna9478	AGGACTCTATTCCATACCTG	IL10RA
sgrna9479	GTATGAGATTGCCATTCGCA	IL10RA
sgrna9480	TGGGTAGCTGAATCTTCCCG	IL10RA
sgrna9481	ATTTCAAGAACATTCTACAG	IL10RB
sgrna9482	TCCTGATCGGAACAAAGCTG	IL10RB
sgrna9483	TGAACACAATAAGTTGTCCA	IL10RB
sgrna9484	TGAGAAATCACATTCCGTCA	IL10RB
sgrna9485	CGGACCTACTGTCCTACCTG	IL11
sgrna9486	GCAGCCTTGTCAGCACACCT	IL11
sgrna9487	GCTCTCTCCTGGCGGACACG	IL11
sgrna9488	GGACAAATTCCCAGCTGACG	IL11
sgrna9489	CTGGTACTGACTCTACCCGC	IL11RA
sgrna9490	GCAAGAGAAGTTCTCATAGT	IL11RA
sgrna9491	GTACCGGATTAATGTGACTG	IL11RA
sgrna9492	TCCTAGGAGCTGATAGCCAG	IL11RA
sgrna9493	ATAAATACTACTAAGGCACA	IL12A
sgrna9494	CTGGGTCTGGAGTGGCCACG	IL12A
sgrna9495	GGACCAGGGTAGCCACAAGG	IL12A
sgrna9496	TTTACCATTGGAATTAACCA	IL12A
sgrna9497	CTCCGCACGTCACCCCTTGG	IL12B
sgrna9498	GGCCAGTACACCTGTCACAA	IL12B
sgrna9499	TCAGTTCCCATATGGCCACG	IL12B
sgrna9500	TGAGGACCACCATTTCTCCA	IL12B
sgrna9501	ACCACAAGGTGAGCTTCTCG	IL12RB1
sgrna9502	AGTCTGCATCCGGATATGGC	IL12RB1
sgrna9503	CCGGGCTGGCCAATACATGG	IL12RB1
sgrna9504	CTCAGAGTGATCTTACCAGG	IL12RB1
sgrna9505	AGAACTTACCTGCCTCACAC	IL12RB2
sgrna9506	AGACAAACAAGGTTGTACCA	IL12RB2
sgrna9507	AGGAATGACTGTGGTCCAGG	IL12RB2
sgrna9508	TTGATTCTAATGTCCCACGG	IL12RB2
sgrna9509	ACCATGCTGCCATTGCAGAG	IL13
sgrna9510	GCAGCCTGACACGTTGATCA	IL13
sgrna9511	TGGAGCATCAACCTGACAGC	IL13
sgrna9512	TGGTCAACAAAAGCGCCATG	IL13
sgrna9513	AAATGCATCTCACCCCCAGA	IL13RA1
sgrna9514	AGAGGATTTGTCTGCAAGTG	IL13RA1
sgrna9515	ATAGTGCCTTTAACTTCCCG	IL13RA1
sgrna9516	TGGACATGGAATCCACCCGA	IL13RA1
sgrna9517	GAACTAAAATACCGAAACAT	IL13RA2
sgrna9518	GATGGGTTTGATCTTAACAA	IL13RA2
sgrna9519	GTAAGATAGACTGGCGGCAA	IL13RA2
sgrna9520	TCAAGAAGTACACCTATGCC	IL13RA2
sgrna9521	ACTTATTACATTCACCCAGT	IL15
sgrna9522	ATTGCTGTTACTTTGCAACT	IL15
sgrna9523	CAAGTTATTTCACTTGAGTC	IL15
sgrna9524	GAAGTAAACACAAGTAGCAC	IL15
sgrna9525	CACTAATGCATTTGAGACTG	IL15RA
sgrna9526	CTCATGACTGCTTATCTCTG	IL15RA
sgrna9527	GCCACCCTCCACAGTAACGA	IL15RA
sgrna9528	TGCGTGTTCCACGGACATGG	IL15RA
sgrna9529	AAGGATTTCTTCAGTCTCAG	IL16
sgrna9530	ACAGTCCAATTGTTGAGAGA	IL16
sgrna9531	CAAGCAGCTGGGAATGATCG	IL16
sgrna9532	GATGTCGGCTAACAATGATG	IL16
sgrna9533	ACACTGCCTGCATATGTCAC	TNFRSF9
sgrna9534	ACATTTAACGATCAGAAACG	TNFRSF9
sgrna9535	GAGAAACTATTTGGAGGACA	TNFRSF9
sgrna9536	TGTGCTTGTGAATGGGACGA	TNFRSF9
sgrna9537	AGGTTGACCATCACAGTCCG	IL17A
sgrna9538	GGATCGGTTGTAGTAATCTG	IL17A
sgrna9539	GTACTGGAGATTCCAAGGTG	IL17A
sgrna9540	TCACAGAGGGATATCTCTCA	IL17A
sgrna9541	CTTATAATAAATATGGTCCG	IL18
sgrna9542	GTATCCTTGATGTTATCAGG	IL18
sgrna9543	TCAGTCATATCTTCAAATAG	IL18
sgrna9544	TTACAGCCATACCTCTAGGC	IL18
sgrna9545	AGCTGCGCGTAGGAGTAAGG	FOXK2
sgrna9546	GGGGCGTGAAGATCTCGAGG	FOXK2
sgrna9547	TCATCAGATACTCGAACTCG	FOXK2
sgrna9548	TCTGGAATGTTGATGGTCAG	FOXK2
sgrna9549	AATTGAAGAAGTTCGACAGG	ILF2
sgrna9550	ACTAGTAGGTCAAGGATCCA	ILF2
sgrna9551	TGATGAAACTTCCTTCAGTG	ILF2
sgrna9552	TTCCACGACTTTGTTCCCCA	ILF2
sgrna9553	AGCACATGACCAGAACCCTG	ILF3
sgrna9554	CGTCCCTCCGACACGCCAAG	ILF3
sgrna9555	TACGCCCATGAAACGCCCAA	ILF3
sgrna9556	TGCTGGTTCCAACAAAAAGG	ILF3
sgrna9557	ACATTGTAGAGGGATCCATA	ILK
sgrna9558	CGGAGAACGACCTCAACCAG	ILK
sgrna9559	GATCAATGTAATGAACCGTG	ILK
sgrna9560	TCAATGCAGTGAATGAACAC	ILK
sgrna9561	CCAATTGAAACAGCTACAAA	IMPA1
sgrna9562	CTACAAGTTTCACAACAAGA	IMPA1
sgrna9563	GTTGTGTACAGTTGTGTGGA	IMPA1
sgrna9564	TCTTAACCGACAACCCCACA	IMPA1
sgrna9565	AGTGATTTACCACTGCACAG	IMPA2
sgrna9566	ATGGGGTCGATGATCCACGT	IMPA2
sgrna9567	CATCAGAAAAGCCCTTACTG	IMPA2
sgrna9568	CCTTTGCAGATTCCCGACTG	IMPA2
sgrna9569	CTTCTACATCAGCTGATGGG	IMPDH1
sgrna9570	GACGCCAAGGATTGAACTGG	IMPDH1
sgrna9571	TCATCGCAATCATTGACGAT	IMPDH1
IMPDH1_gattinara_14701	CCAGATGGATCGCCTTCGCA	IMPDH1
sgrna9573	ATTCAGGTGTACAGTTGTGG	IMPDH2
sgrna9574	GACGGCCTCACCTACAAGTG	IMPDH2
sgrna9575	GAGAAAATCAATGTCCCTGG	IMPDH2
sgrna9576	GGCAGCCATTGGCACTCATG	IMPDH2
sgrna9577	GAAATGACAATGGTTTCACC	IMPG1
sgrna9578	GCTGATTGCAGAATAATCAC	IMPG1
sgrna9579	GGAAGTCTATCATGGAACCA	IMPG1
sgrna9580	TGGATCGCATCCCTGACACA	IMPG1
sgrna9581	ACCTTGGGGTCCATGCGCAG	INCENP
sgrna9582	AGAACAATGGAAATAACTCG	INCENP
sgrna9583	GCACGGACTCTCAATCGGTG	INCENP
sgrna9584	GGGCATCCCGACATCAGATG	INCENP
sgrna9585	ACCAGACCGTCTGATAGCTG	IDO1
sgrna9586	AGAACGGGACACTTTGCTAA	IDO1
sgrna9587	ATCCCAGAACTAGACGTGCA	IDO1
sgrna9588	GATACTTACTCATAAGTCAG	IDO1
sgrna9589	AGCTGGTGGAGAACCGCACG	ING1
sgrna9590	CGCTTCAGTCGCGAGACAGA	ING1
sgrna9591	GAGATCGACGCGAAATACCA	ING1
ING1_gattinara_6348	AGCAACCACGACCACGACGA	ING1
sgrna9593	AAGCCGTGATTTATGTCACA	ING2
sgrna9594	ACGTTCCTCTGCATGTCGTG	ING2
sgrna9595	GAGCTGGACAACAAATATCA	ING2
sgrna9596	TACACAAATGCTCGAATTGG	ING2
sgrna9597	CAGCAGCACCAGGACGGGGT	INHA
sgrna9598	CGGACCAGACCACCCAGTGG	INHA
sgrna9599	GAGGACAAGTCAGCTGCCAG	INHA
sgrna9600	TGCCCCGAAGACATGCCCTG	INHA
sgrna9601	ACAGGCAATCCGAACGTCCA	INHBA
sgrna9602	CGAGGAAGTGGGCTTAAAGG	INHBA
sgrna9603	GCGATCAGAAAGCTTCATGT	INHBA
sgrna9604	GCTGCACTTCGAGATTTCCA	INHBA
sgrna9605	CAGGACACCTGTACGTCGTG	INHBB
sgrna9606	GAAGAAGTATAGGCGGACCC	INHBB
sgrna9607	GCATACCTTCCCACTCACGG	INHBB
sgrna9608	TCGCCTGGGTCCACGAACAC	INHBB
sgrna9609	AAGACGAGTCTGGTTGATGG	INHBC
sgrna9610	ACCTCCACGGGGTCCCACAG	INHBC
sgrna9611	CAGAGCTCAGTCATCCTGGG	INHBC
INHBC_gattinara_3467	ACATAATACCAACCTCACCT	INHBC
sgrna9613	ACTCACATGATCTCAACACG	CXCL10
sgrna9614	CAGCGTACAGTTCTAGAGAG	CXCL10
sgrna9615	CGTGGACAAAATTGGCTTGC	CXCL10
sgrna9616	GTAATCAACCTGTTAATCCA	CXCL10
sgrna9617	AACATCCTGATGAACAACCC	INPP1
sgrna9618	TAGGGGAAAAGATTACCTTG	INPP1
sgrna9619	TGATTGATGACTCCCATCAG	INPP1
sgrna9620	TGCAGTTGACTTCAAGACGC	INPP1
sgrna9621	CGGGAGGCAGAGGACCTGCA	INS
sgrna9622	CTACACACCCAAGACCCGCC	INS
sgrna9623	GAAGCTCTCTACCTAGTGTG	INS
sgrna9624	GCACAGGTGTTGGTTCACAA	INS
sgrna9625	AAGTGAGTTACTACGCAGAG	INPP4A
sgrna9626	AGAGTGCATCATTCAGCGTG	INPP4A
sgrna9627	GTTCGTGAAGCTCCTACTAG	INPP4A
sgrna9628	TGTCGATGAGAGCTTGACGG	INPP4A
sgrna9629	CAGTGCAAGGCCATGAAGTG	INPP5A
sgrna9630	GGATGAAAACTACAAATCCC	INPP5A
sgrna9631	GGATTCCCGAGTACACGGAA	INPP5A
sgrna9632	GGCCGCCGACACCAATGAAG	INPP5A
sgrna9633	AGGGCCGAGTTACAACCGCG	INPP5B
sgrna9634	CCCTACACAATAGACATCTG	INPP5B
sgrna9635	GCAGCATAATCCCAACCAGT	INPP5B
sgrna9636	GTCCGACACTGTGATAGTGG	INPP5B
sgrna9637	CGATCACGTAAATGTCATGG	INPP5D
sgrna9638	GCTGTTGACGAACCCTAAGG	INPP5D
sgrna9639	GTCACTCGTCATGATGTCGC	INPP5D
sgrna9640	TGCTGCTCTTACCGAAGTGT	INPP5D
sgrna9641	CCAGATCCGTAAGCTCCTTG	INPPL1
sgrna9642	CCTGGATATCCATGTCCAGG	INPPL1
sgrna9643	GCACAAGCAGAAGCCAACTG	INPPL1
sgrna9644	TTTCAGGTAGTCGTGCGAGA	INPPL1
sgrna9645	GCGCACAGCGCGAGGCGCCG	INSIG1
sgrna9646	GGCCGCTCATCGCAGCACTG	INSIG1
sgrna9647	TGCTATGCAGCGCATGACAC	INSIG1
sgrna9648	TGTCGATACAGGGGTACAGT	INSIG1
sgrna9649	CAACTTCTCACGCATCTCTG	INSL3
sgrna9650	CTAGCGCGCGTACGAAGTGG	INSL3
sgrna9651	GCCAGGAGGCCTGCGACCGG	INSL3
sgrna9652	GGCCGACAGTAATCTCACGC	INSL3
sgrna9653	AACAAAGATGGACAAGCCTT	INSL4
sgrna9654	AGATTGCTGGCAGATAGGAC	INSL4
sgrna9655	CTGGAATCTGGACGTCCCAA	INSL4
sgrna9656	TGAATGTCTTCTCAGGCATG	INSL4
sgrna9657	CGCCGCTCTACAGTCCCACG	INSM1
sgrna9658	GCCTTGACTGCCTTGGCGGG	INSM1
sgrna9659	GCGCCCGCCGAGCTCAAGAT	INSM1
sgrna9660	GTACGCCGACCCGTTCGCGC	INSM1
sgrna9661	AGTGAGTATGAGGATTCGGC	INSR
sgrna9662	GGATGAACGCCGGACCTATG	INSR
sgrna9663	TGTTGTGAATGACGTACTGG	INSR
sgrna9664	TTATCGGCGATATGGTGATG	INSR
sgrna9665	CCATCAACAAGAGCCCCCAA	INSRR
sgrna9666	GATGCCACATCTGCGTGACG	INSRR
sgrna9667	GGCCATCACGCTAACCACTG	INSRR
sgrna9668	GGTGCGCGCAAAGACGAAGG	INSRR
sgrna9669	AATGCTTTAAGTTCACTCTG	EIF3E
sgrna9670	CAAAATTCCAGTACGAATGT	EIF3E
sgrna9671	CCTTCTTAGTGATACCAACA	EIF3E
sgrna9672	TACAGCAGTCATAACAAACA	EIF3E
sgrna9673	GACCCATGCGCGTTCCAGCG	PDX1
sgrna9674	GGAGAACAAGCGGACGCGCA	PDX1
sgrna9675	TATTCAACAAGTACATCTCA	PDX1
sgrna9676	TCACGCGTGGAAAGGCCAGT	PDX1
sgrna9677	AGACATCTAAGGTTCGACCT	IPP
sgrna9678	ATGATCCAGTTACTAAACAG	IPP
sgrna9679	TCACTTCATCAGGCTCGAAG	IPP
IPP_gattinara_2027	AAGTGAAGAGCTTAGCATTG	IPP
sgrna9681	ACACGGTGTATGCTGTGAAG	IRAK1
sgrna9682	AGGAGTACATCAAGACGGGA	IRAK1
sgrna9683	ATTTATCCCACAGAAAGACC	IRAK1
sgrna9684	GATCAACCGCAACGCCCGTG	IRAK1
sgrna9685	AGATGGCGATGACGCCCATG	ITGA6
sgrna9686	CGGATCGAGTTTGATAACGA	ITGA6
sgrna9687	GGAGCTCCGTATGATGACTT	ITGA6
sgrna9688	TTTCCAGTTATAAGTACCCG	ITGA6
sgrna9689	AAAACCGCAAAATCAGCCAG	IRAK2
sgrna9690	CAGACCATGCAGGTACTCGA	IRAK2
sgrna9691	GTCAGCCGCGTATCTGCCAG	IRAK2
sgrna9692	TTGAATCAGACGAAGTGGGG	IRAK2
sgrna9693	AATTCGGCAGAAATCGAGAG	IREB2
sgrna9694	CTCTTCCCAGACAGTGTAGT	IREB2
sgrna9695	GTAATACTCCACTTGAACTG	IREB2
sgrna9696	TTAATGTCACATTGTCAACA	IREB2
sgrna9697	GAACTCCCTGCCAGATATCG	IRF1
sgrna9698	TCTAGGCCGATACAAAGCAG	IRF1
IRF1_gattinara_7280	AGGAGCCAGATCCCAAGACG	IRF1
sgrna9700	TTAATTCCAACCAAATCCCG	IRF1
sgrna9701	ACCTGATCCCAAAACATGGA	IRF2
sgrna9702	CAGCATTCGGTAGACCCTGA	IRF2
sgrna9703	GGATGCATGCGGCTAGACAT	IRF2
sgrna9704	TACCTGCATAGGAAGACACG	IRF2
sgrna9705	AGAAGGGTTGCGTTTAGCAG	IRF3
sgrna9706	GAGGTGACAGCCTTCTACCG	IRF3
sgrna9707	GGGGAGTGATGAGCTACGTG	IRF3
sgrna9708	GTTACTGGGTAACATGGTGT	IRF3
sgrna9709	CAGACCCGTACAAAGTGTAC	IRF4
sgrna9710	CCCATGACGTTTGGACCCCG	IRF4
sgrna9711	CTACCGGGAAATCCTCGTGA	IRF4
sgrna9712	CTGATCGACCAGATCGACAG	IRF4
sgrna9713	AGAAGCGCTGCTTGTCACTG	IRF5
sgrna9714	AGATCAAGTTTCAGTACCGG	IRF5
sgrna9715	AGGGCTTCAATGGGTCAACG	IRF5
sgrna9716	ATGAAGCCGATCCGGCCAAG	IRF5
sgrna9717	AAGGGCTGTATAGGTGCCTG	IRF6
sgrna9718	CAAGTTTCAGTACCGTGGGA	IRF6
sgrna9719	CAGGGCTCGATCATTAACCC	IRF6
sgrna9720	GATGTATGATGGCACCAAGG	IRF6
sgrna9721	CACCTTGAAGATGCGCGCGT	IRF7
sgrna9722	GATGCACTCACCTTGCACCG	IRF7
sgrna9723	GATGCTGCGGGATAACTCGG	IRF7
sgrna9724	GGCAGATCCAGTCCCAACCA	IRF7
sgrna9725	ACATGAACATGTCACCAGTG	IRS1
sgrna9726	CCGAAGCACTAGATCGCCGT	IRS1
sgrna9727	GCCCCCCCCGACGCTCCAAG	IRS1
sgrna9728	TCTTGCTGGTCAGGCAAAGG	IRS1
sgrna9729	CAGCACCGTGGACGTTCACG	ISG20
sgrna9730	GATCACCGATTACAGAACCC	ISG20
sgrna9731	GCACTGAAAGAGGACATGAG	ISG20
sgrna9732	GGGGGCCACACCATTTGCCG	ISG20
sgrna9733	ACACTCGATGTGATACACCT	ISL1
sgrna9734	CGGAGAAGACCACCCGCGTG	ISL1
sgrna9735	GAAGCGCAAATTCGTCCCCA	ISL1
sgrna9736	TGCGGCATGTTTGAAATGTG	ISL1
sgrna9737	CACGGATTCTAGGTCGCGGT	ISLR
sgrna9738	CATCGTGTGGCTCAAGACAT	ISLR
sgrna9739	GGCGTACCCTTGAGCACATG	ISLR
sgrna9740	TGAGCAATTGGAGGGCACTG	ISLR
sgrna9741	ACAGCGTATTCCATCAGGTG	ITGA1
sgrna9742	GGTAGATCCAACTTTACACA	ITGA1
sgrna9743	TGCAACAAGTACCTCTTCGG	ITGA1
sgrna9744	TGGCCTGTATGATTGTACCG	ITGA1
sgrna9745	AAAGGCACCAATAGACACAT	ITGA2
sgrna9746	GACATCAGTCTGGAAAACCC	ITGA2
sgrna9747	GCAACCATGACAATATACTG	ITGA2
sgrna9748	TGGGAATCAGTATTACACAA	ITGA2
sgrna9749	ATGTCTATAGACCTGATCGT	ITGA2B
sgrna9750	GGCCGTGGGCGAGTTCGACG	ITGA2B
sgrna9751	GGCTGTCACTGACGTCAACG	ITGA2B
sgrna9752	TCCACAAGGACAGCCATGGG	ITGA2B
sgrna9753	CTTCTACCCAGACCTTCTAG	ITGA3
sgrna9754	GGCACTCACGGGGCGCACTG	ITGA3
sgrna9755	GTACACAGCACCAGTCCGGT	ITGA3
sgrna9756	TGCTATTGCACATCTCGTTG	ITGA3
sgrna9757	AGTTCCAATACCTACCACGA	ITGA4
sgrna9758	ATCATCTCCAGCATTAAACA	ITGA4
sgrna9759	CATATTTGTCACTTCCAACG	ITGA4
sgrna9760	CTCACCATCGGTTCGCCCCG	ITGA4
sgrna9761	AATTCGGGTGAAGTTATCTG	ITGA5
sgrna9762	CACTAGCGGACACGATGGGG	ITGA5
sgrna9763	CCCCGAGTACCTGATCAACC	ITGA5
sgrna9764	TGGATCGGACCCCTGACGGG	ITGA5
sgrna9765	CGGCTCAGGAACGTCACACG	ITGA7
sgrna9766	CTGTACCCGGGTCAGCGACA	ITGA7
sgrna9767	TACAGAGTGGACATCGACCA	ITGA7
sgrna9768	TTGGCGCTCAAAGAAGTAGG	ITGA7
sgrna9769	CCTGAGAAGAACCACGCTGT	ITGA9
sgrna9770	GGAAACATTGAAGGACACGT	ITGA9
sgrna9771	GTATAAGAAGAAGTACGGAG	ITGA9
sgrna9772	GTCCTGCGGAAAGACCTGCC	ITGA9
sgrna9773	CACGAGAAGTCAGACGACCT	ITGAD
sgrna9774	CTTCAGCACAGCCCTCACAA	ITGAD
sgrna9775	GGCGCACCCCGATAGCGTAG	ITGAD
sgrna9776	TGGCGGCCAACCAGACGGGA	ITGAD
sgrna9777	GCCCCATGATGTTTGTACCG	ITGAE
sgrna9778	GTATATCTACAATGGACACT	ITGAE
sgrna9779	TAAGAGTGCTAGGACTGCGA	ITGAE
sgrna9780	TCCAGAACATCACTCAAGTG	ITGAE
sgrna9781	CCAGGTCACGGTGTAACCTG	ITGAL
sgrna9782	GCCACCGGACCAGAAGACGG	ITGAL
sgrna9783	GGAGCTGTGTGGCGTCGACG	ITGAL
sgrna9784	TCTGGCGGAAGAGGTAACAC	ITGAL
sgrna9785	AGTTCAGGCGCAGCACAATG	ITGAM
sgrna9786	ATTTGAGTGTAATGATCAGG	ITGAM
sgrna9787	TCATCCGCCGAAAGTCATGT	ITGAM
sgrna9788	TGGAACACGTGATCACGAGG	ITGAM
sgrna9789	AACGATGAGCTCAGCTTCGT	ITGAV
sgrna9790	AGAACATGACTATTTCAAGG	ITGAV
sgrna9791	AGGCAATAGAGATTATGCCA	ITGAV
sgrna9792	GCACCTCTCTTCATGGATCG	ITGAV
sgrna9793	ACAGCTGCCAACCAAACGGG	ITGAX
sgrna9794	AGGTAGGGCTCATATTTGGG	ITGAX
sgrna9795	GCTGACAGACGTGGTCATCG	ITGAX
sgrna9796	GCTGCAAGGGTTTACATACA	ITGAX
sgrna9797	AATGTAACCAACCGTAGCAA	ITGB1
sgrna9798	GAACGGGGTGAATGGAACAG	ITGB1
sgrna9799	TAGGCCTCTGGGCTTTACGG	ITGB1
sgrna9800	TTGGCTGGAGGAATGTTACA	ITGB1
sgrna9801	CTCCAACCAGTTTCAGACCG	ITGB2
sgrna9802	TCAGATAGTACAGGTCGATG	ITGB2
sgrna9803	TCAGGGTGCGTGTTCACGAA	ITGB2
sgrna9804	TCATCCCCAAGTCAGCCGTG	ITGB2
sgrna9805	CATGGACAGAACCCCAACTG	ITGB3
sgrna9806	GGGACTCAAGATTGGAGACA	ITGB3
sgrna9807	GGTGAGCTTTCGCATCTGGG	ITGB3
sgrna9808	TCACTCAAGTCAGTCCCCAG	ITGB3
sgrna9809	CCCAGATTGACACCACCCTG	ITGB4
sgrna9810	CTACTCCTATAGCTACTACG	ITGB4
sgrna9811	CTGCGAGATCAACTACTCGG	ITGB4
sgrna9812	TTCAACGGAGACTTCGTGTG	ITGB4
sgrna9813	AGACACAGTGCAGATTAGGC	EIF6
sgrna9814	CGATAGACGCGTGCACCACG	EIF6
sgrna9815	GGCCACGTAGTCATTGCAGG	EIF6
sgrna9816	TCCGATCGCTACCAGACAGT	EIF6
sgrna9817	ATGTGCCTGGTGCTCCAAAG	ITGB5
sgrna9818	CCAGGTGGAGGACTATCCTG	ITGB5
sgrna9819	CTTTCTCCTACACGGCACCG	ITGB5
sgrna9820	TGCATCAAAGCCCCCCTCAG	ITGB5
sgrna9821	ACACACCAAGACAGTTGACA	ITGB6
sgrna9822	CCAGACTGAGGACTACCCGG	ITGB6
sgrna9823	GCTAATATTGACACACCCGA	ITGB6
sgrna9824	TGAGCACACCAGGCACACTG	ITGB6
sgrna9825	AGCACTCACAGAGCCGACCT	ITGB7
sgrna9826	CCACGTCCGAATCAACCAGA	ITGB7
sgrna9827	CCGGGTATCCCTCAGCACGA	ITGB7
sgrna9828	GGGACGCACAAGCCTTCGAG	ITGB7
sgrna9829	AGCACATGGATGTATCCATG	ITGB8
sgrna9830	CTATGTCAAATCGACAACCA	ITGB8
sgrna9831	GTATTATAACATGCACAGAT	ITGB8
sgrna9832	TTACCGCCATCTGTCCAGAT	ITGB8
sgrna9833	ACATGATGAGTATTGAGGCA	ITIH1
sgrna9834	ACTCGAGTACAATCGTGGAA	ITIH1
sgrna9835	GTCATGTCCATGGAGAACAA	ITIH1
sgrna9836	TGAAACGTGACCTTGCTCTG	ITIH1
sgrna9837	AAAACCATGGAATTGCACAA	ITIH2
sgrna9838	CTTACTATACCTGATATCTC	ITIH2
sgrna9839	GTGTGGGTTATCGAACCACA	ITIH2
sgrna9840	TCAAAATGAAGATTGCCCGT	ITIH2
sgrna9841	AACATTGTGAGCAAAACGGG	ITIH3
sgrna9842	TCAGTGGAGATGTGTCCACA	ITIH3
sgrna9843	TCCAGCATGCTGATTCCCTG	ITIH3
sgrna9844	TGATAGTGAAATCTCCATTG	ITIH3
sgrna9845	AAGCTGGCACTGGACAATGG	ITIH4
sgrna9846	GTGACTACCATAGATGTGAG	ITIH4
sgrna9847	TCGATGGCATGACCTACCCA	ITIH4
sgrna9848	TTTCCAAACGGAGTCCAGTG	ITIH4
sgrna9849	AACTATCACCAACATAATGG	ITK
sgrna9850	ATACTTTGAAGATCGTCATG	ITK
sgrna9851	ATCCTCAGGAACTCGCACTG	ITK
sgrna9852	GGAAGGGGCTATGTCAGAAG	ITK
sgrna9853	ACAGACATTCCGAATGTCGA	STT3A
sgrna9854	GCTGCGCAGGTAATCCACAA	STT3A
sgrna9855	TACCTGGAAACATGAAGACG	STT3A
sgrna9856	TCATAGGTCTCGTCATGGGG	STT3A
sgrna9857	AGAAGATCGTGTTTGTAACG	ITPA
sgrna9858	AGGTAGTCACTCACATGTAG	ITPA
sgrna9859	TGATAAGTGCCGGAGTACCA	ITPA
sgrna9860	TGCAAACGTGCAGAGCGCAT	ITPA
sgrna9861	GAACCTTAGCCGGCCGATCG	ITPK1
sgrna9862	GCTATCGTGTTCAACCAGGA	ITPK1
sgrna9863	GGAGTCGTCATCGGTCCTGA	ITPK1
sgrna9864	GGTTGGCGAGTCCTACACCG	ITPK1
sgrna9865	CCCCCACAGGACTTACCTAG	ITPKA
sgrna9866	CGAGTCCTCGAGCAGCGACG	ITPKA
sgrna9867	CGCCGCCTTAAAACTCCCTG	ITPKA
sgrna9868	CTGGAAGCGGGCGAGGACGT	ITPKA
sgrna9869	CTCATCCTACGAAGACTCAG	ITPKB
sgrna9870	CTTCAGGAACCGACTCCGGG	ITPKB
sgrna9871	GTTCGGAGCTAGCTTAACGA	ITPKB
sgrna9872	TCTTTCGCAGCGTCCCAACA	ITPKB
sgrna9873	ACTGCATAGAGACTCACGGT	ITPR1
sgrna9874	CAAAGACGACATATTAAAGG	ITPR1
sgrna9875	CAAGCCCCATTCACAGACTG	ITPR1
sgrna9876	GAGGCGGGCATATTTCACGG	ITPR1
sgrna9877	ATTGGCGCAAGGTCGTACGA	ITPR2
sgrna9878	GATGAGAACCATTCATGGGG	ITPR2
sgrna9879	TCAATAATGAATATTGTGAG	ITPR2
sgrna9880	TTGAGTTACAGGGATAGCAG	ITPR2
sgrna9881	AAAGCACATCACCAAGACCG	ITPR3
sgrna9882	CTGACGTGTGACGAGTACAA	ITPR3
sgrna9883	GCTGCAGATCCCCTATGACA	ITPR3
sgrna9884	GTAGCCACGGACACTCGAGG	ITPR3
sgrna9885	CTCCTGAAGGAACTTAGCCA	IVD
sgrna9886	CTGTGATGCCCAATACGCCC	IVD
sgrna9887	GAAAGAGAAGTATCTCCCGA	IVD
sgrna9888	GTCCACGGGCAAAAGCGAGT	IVD
sgrna9889	ACAGCACTGGGAACAGCATG	IVL
sgrna9890	AGTACCTGGAACAGCAGGAG	IVL
sgrna9891	GAAGCTCTTAGACCAGCAAC	IVL
sgrna9892	GGAGGTCCCATCAAAGCAAG	IVL
sgrna9893	AGGGTGTAATTTGCTCCACG	JAG2
sgrna9894	CGTACGTGTCGCACTCGTCG	JAG2
sgrna9895	GTGTGCTTCGAACCCGTGTG	JAG2
sgrna9896	TGGGGGCACATGCATCGATG	JAG2
sgrna9897	CACACTTACTCTCCACGTCG	JAK1
sgrna9898	CCGGAAGTAGCCATCTACCA	JAK1
sgrna9899	GCCTAGACAGCACCGTAATG	JAK1
sgrna9900	TGGTTTCATTCGAATGACGG	JAK1
sgrna9901	AATGAAGAGTACAACCTCAG	JAK2
sgrna9902	AGAAAACGATCAAACCCCAC	JAK2
sgrna9903	CTGCCACTGCAATACCAACG	JAK2
sgrna9904	TCTTCAGGAGAGAATACCAT	JAK2
sgrna9905	ACTCTCCAGGCTTAACACAG	JAK3
sgrna9906	AGCTCTCGAAGACTGCTGTG	JAK3
sgrna9907	GTGTACAAATTCCTGCACCA	JAK3
sgrna9908	TGACGCGGAGGCGTATTCGG	JAK3
sgrna9909	ACCGACTCGATGTAGATGAG	JARID2
sgrna9910	CCTTAGACTGGTCATTACCA	JARID2
sgrna9911	CTGAGCCGACCGATGCAGAG	JARID2
sgrna9912	TGAGATTGTGTGGTTGACAG	JARID2
sgrna9913	GCCCCACGTCGGGCGAGGTG	JUN
sgrna9914	GCTCTCGGACGGGAGGAACG	JUN
sgrna9915	GGCGGCGCAGCCGGTCAACG	JUN
sgrna9916	TGAACCTGGCCGACCCAGTG	JUN
sgrna9917	CACAGCTACGGGATACGGCC	JUNB
sgrna9918	CCGGAGTCTCAAAGCGCCTG	JUNB
sgrna9919	CTGAGGTTGGTGTAAACGGG	JUNB
sgrna9920	GGGTAAAAGTACTGTCCCGG	JUNB
sgrna9921	CGAGGAGCAGGAGTTCGCCG	JUND
sgrna9922	GCGAACCTGAGCAGCTACGC	JUND
sgrna9923	TAGAGGAACTGTGAGCTCGT	JUND
sgrna9924	TTACACAAGCAGAACCAGCT	JUND
sgrna9925	AAAACCACCACTTACACCCA	JUP
sgrna9926	ACGCTGGTGACACAGAACAG	JUP
sgrna9927	AGTTACGCATGATCTGCACG	JUP
sgrna9928	CTGCATGGTACGCACGACAG	JUP
sgrna9929	CCACTCGAAACTGGTACCAT	ANOS1
sgrna9930	GTACCCAAGACTCTGTACAA	ANOS1
sgrna9931	TATAGTTTGGGATCTCCCCG	ANOS1
sgrna9932	TTGCAAGCCATAACGTACTG	ANOS1
sgrna9933	AGACTACAACAGCAGTCGCG	CD82
sgrna9934	AGCAGGAAAGCAAAGTACTG	CD82
sgrna9935	CCAGCCGCAGCACTTCACCT	CD82
sgrna9936	TGAGCTCATGAATCGCCCTG	CD82
sgrna9937	AGGACCCACACCATTATCAG	KARS
sgrna9938	ATTAATAACAAACTGCGTCG	KARS
sgrna9939	GGCCATGTAGAACTCACAGG	KARS
sgrna9940	TGTCTACATGGAACTTGTGT	KARS
sgrna9941	GTTGGAATTGTAGATGACCG	KCNA1
sgrna9942	TCCTCGGAGAACATGTCCAG	KCNA1
sgrna9943	TCGAGTACCCCGAGAGCTCG	KCNA1
sgrna9944	TCTGGAGGCCCTTAGAGTGG	KCNA1
sgrna9945	AAATGGCATCAAAGCTAGGG	KCNA2
sgrna9946	AGATGAAGGCTACATCAAGG	KCNA2
sgrna9947	GATGAGAATGAAGACATGCA	KCNA2
sgrna9948	TATAGCTATTGTGTCTGTCA	KCNA2
sgrna9949	CATGAACCTGATCGACATTG	KCNA3
sgrna9950	GAGAAGTTCCGCGAGGACGA	KCNA3
sgrna9951	GCTGGTGAACCACGGCTACG	KCNA3
sgrna9952	TGGGCACGTTGACCGGCCGG	KCNA3
sgrna9953	AGCTCTCTGGATATTCAAAG	KCNA4
sgrna9954	CCACCACCACCAGTCACGCG	KCNA4
sgrna9955	GGACGACAGGGATCTCGTCA	KCNA4
sgrna9956	GGCATCAGGTCAGAGCAATG	KCNA4
sgrna9957	AGATACGCTTCTACCAGCTG	KCNA5
sgrna9958	CGGAGAGCTCTGGGTCCGCG	KCNA5
sgrna9959	GCAGCCCGGAGATGTTGATG	KCNA5
sgrna9960	GGTGAACCAGATGACGCACG	KCNA5
sgrna9961	CGACCATCTACACGGAACTG	KCNA6
sgrna9962	GCCCCCAAGAGTACTGAGTG	KCNA6
sgrna9963	GGGGCTGCTGTAGTAGCGAG	KCNA6
sgrna9964	TCCTCCAGGAAAATGTCCAG	KCNA6
sgrna9965	CATCCTGAGAGTCATCCGAT	KCNA7
sgrna9966	GGATAGCCACAAAATCGATG	KCNA7
sgrna9967	TCTACTACTACCAGTCCGGT	KCNA7
sgrna9968	TGGAGCCATTCAGCGGAGCG	KCNA7
sgrna9969	GCTGGTTGAGTCGAAGTCTG	KCNA10
sgrna9970	TATAGGATTCCATCAAAACT	KCNA10
KCNA10_gattinara_21584	GACACTGCCAGAGTTCCGGG	KCNA10
sgrna9972	TGGAGTCTACCTGCATCGTG	KCNA10
sgrna9973	ACATGATGGAAATTATGGCA	KCNB1
sgrna9974	ATTCCAGAATGTCCGCCGCG	KCNB1
sgrna9975	CCAACCCATCCTCAATACCA	KCNB1
sgrna9976	GGTGAACCATGCGATGCACA	KCNB1
sgrna9977	CGTACTCGTCCCGCTACGCG	KCNC1
sgrna9978	GAGATCGAGAACGTTCGCAA	KCNC1
sgrna9979	GGATGTGCGCGAAGACGCCG	KCNC1
sgrna9980	GGCAGAAGATGACACGCATG	KCNC1
sgrna9981	AGCGGCCAGATTTGCCGTCG	KCNC2
sgrna9982	CACTCCTTCTACATACGTCA	KCNC2
sgrna9983	GCGGTAGTAATTGAGCACAT	KCNC2
sgrna9984	GTGTGTGCTCACTAGCTGAA	KCNC2
sgrna9985	CACGCACACCCCCTCCACGT	KCNC3
sgrna9986	CCGGTCAAAGAAGAACTCGT	KCNC3
sgrna9987	CCTGCCCTTCTATCTCGAGG	KCNC3
sgrna9988	TCGAGGACCCCTACTCGTCG	KCNC3
sgrna9989	ATCTTCGAGAGCCCGGACGG	KCNC4
sgrna9990	GCCAGGCCCTCCGACCCTCG	KCNC4
sgrna9991	GTGTGAGCTTGAAGATACGC	KCNC4
sgrna9992	TGGTGATGTTCCCTACGCGG	KCNC4
sgrna9993	ACCTGTGAATATGAGTACAC	KCND1
sgrna9994	AGTCCACACTCACCCAAGCG	KCND1
sgrna9995	GGTCACATAGTAGAAAACGA	KCND1
sgrna9996	TGAACTTCTACCGAACGGGG	KCND1
sgrna9997	CGCGGATACCGACACCGCTG	KCND2
sgrna9998	CGTTACCCAGACACTCTACT	KCND2
sgrna9999	TCGTCACCATGACAACACTA	KCND2
sgrna10000	TGGTGTTCTACTATGTCACG	KCND2
sgrna10001	AGTCACGTAGTAGAAGACCA	KCND3
sgrna10002	GACAATGGTGTACCAAAACG	KCND3
sgrna10003	GCAGAGATGCACTCGTAGCG	KCND3
sgrna10004	TCTGGTCATGACCAACAACG	KCND3
sgrna10005	ACTCGATGTAGACGTTGAAT	KCNE1
sgrna10006	AGCTTGCCGTCACTGCTGCG	KCNE1
sgrna10007	CAGAAAGGGCGTCACCGCTG	KCNE1
sgrna10008	CAGTACCATGAGGACGTAGA	KCNE1
sgrna10009	CGAGGTGTACTATTTCGGGG	KCNF1
sgrna10010	GAAGCTGCGCTTGAGGGCAT	KCNF1
sgrna10011	GCGTGAGGCTCACGTAGAAG	KCNF1
sgrna10012	TCAGTCAGTACCCTGAGACC	KCNF1
sgrna10013	ATCGTGGAGTCGGTGTGCGT	KCNG1
sgrna10014	CAGCGAGGGCCGCGACAGCG	KCNG1
sgrna10015	CGTCGGATCATCATCAACGT	KCNG1
sgrna10016	GAAGGTCAGGATAGTGCCGA	KCNG1
sgrna10017	ATCATCTTGGATCACCTCCA	KCNH1
sgrna10018	CAAGCTGTCTGGCTATCACA	KCNH1
sgrna10019	CTGGCTGTACCAACTAGCGA	KCNH1
sgrna10020	GCTGGTTGTTGATAGCATCG	KCNH1
sgrna10021	CCGATGCGTGAGTCCATGTG	KCNH2
sgrna10022	CTCGTCGGCCGACGACATCG	KCNH2
sgrna10023	GCATCGACATGAACGCGGTG	KCNH2
sgrna10024	GTTCATCCTCAATTTCGAGG	KCNH2
sgrna10025	ACACCTGAATCCATATCCAA	KCNJ1
sgrna10026	GCTTTGCCTCCTAATCCGAG	KCNJ1
sgrna10027	TGCCAATCACACTCCCTGTG	KCNJ1
sgrna10028	TGTACGCTACTGCATACCAC	KCNJ1
sgrna10029	CCAGCGAATGTCCACACACG	KCNJ2
sgrna10030	GAACATGAGCTTCCACCAAG	KCNJ2
sgrna10031	GGGCAAAGCTTGTGTGTCCG	KCNJ2
sgrna10032	GTGGTGTTCCAGTCAATCGT	KCNJ2
sgrna10033	ACTCACGCTTATGTTCCGGG	KCNJ3
sgrna10034	AGGCGTGTAGTTACCGACGT	KCNJ3
sgrna10035	ATCACGTGGCAAATTGTGAG	KCNJ3
sgrna10036	CATCACAGACAAGTGCCCCG	KCNJ3
sgrna10037	CAAGTCGCAGCGCTACATGG	KCNJ4
sgrna10038	CATTGTCCACGAGATCGACG	KCNJ4
sgrna10039	CGCGCACCGAAATGACCGCG	KCNJ4
sgrna10040	GACCAGCGGGACCTCAACGT	KCNJ4
sgrna10041	AACCAGACAGACATCAACGT	KCNJ5
sgrna10042	ACAACGCAGTCATCTCCATG	KCNJ5
sgrna10043	CCAGGTGACAGTGTAAACCA	KCNJ5
sgrna10044	GGCAAGTGCAACGTGCACCA	KCNJ5
sgrna10045	CTGGAGAATCAAAACCGTGA	KCNJ8
sgrna10046	CTGTGCTTCATGTTCCGAGT	KCNJ8
sgrna10047	CTGTGTGTGTGACTAATGTC	KCNJ8
sgrna10048	GGCTGCTCTTCGCTATCATG	KCNJ8
sgrna10049	AGGAGCGCAAGTCGCCCACG	KCNJ9
sgrna10050	CGAGACATACCGCTACCTGA	KCNJ9
sgrna10051	GTGCGAGGAGAAGACGAGCG	KCNJ9
sgrna10052	GTTGACGCACGGCGTCCACG	KCNJ9
sgrna10053	AGGTTGTCCACAGGTCCTTG	KCNJ10
sgrna10054	GCAACTCGGATCATGAGGCA	KCNJ10
sgrna10055	GCTTCAGACCCACCAAACCA	KCNJ10
sgrna10056	TGGGCCCAGGGATACGACGG	KCNJ10
sgrna10057	CAAGAAAGGCAACTGCAACG	KCNJ11
sgrna10058	CCACGATGTTCTGCACGATG	KCNJ11
sgrna10059	CCTCATCTTCAGCAAGCATG	KCNJ11
sgrna10060	TCTTGCGTACCACCTGCATG	KCNJ11
sgrna10061	CATCTTGCATGAGATTGACG	KCNJ12
sgrna10062	CCTGTGTGGACATCCGCTGG	KCNJ12
sgrna10063	GGTTACCCACACGCCACATG	KCNJ12
sgrna10064	TGTGACGGAGGAGTGCCCGG	KCNJ12
sgrna10065	CAAATGGATGGCGCTCAAAG	KCNJ13
sgrna10066	GCGCTGGCGTTGGATGATGT	KCNJ13
sgrna10067	TATGGTACCATGTTCCCCAG	KCNJ13
sgrna10068	TGATAAAAGCCTCTAGCATG	KCNJ13
sgrna10069	AACGTGCGTTTCGTAAACCT	KCNJ14
sgrna10070	CATGACAGCACCCACGACGA	KCNJ14
sgrna10071	CGGCGTGCGCAGCGTCACCG	KCNJ14
sgrna10072	CTTCAGCGAGAACGCCGTCG	KCNJ14
sgrna10073	AGCCACTGTCAAATTCCACG	KCNJ15
sgrna10074	CCACTCTTGGACATGACGCG	KCNJ15
sgrna10075	CCACTTCATGTCGATAACTG	KCNJ15
sgrna10076	GTCCCCATGAATAAACGCGA	KCNJ15
sgrna10077	AATCACCAATGCGCCACATG	KCNJ16
sgrna10078	AATGCGGACGCAAAATACCC	KCNJ16
sgrna10079	GAATGGACGTTGTCAACACA	KCNJ16
sgrna10080	TGCAACTTAAGATGGACTGG	KCNJ16
sgrna10081	ACCGTGCCCTTGTCAGATGG	KCNK1
sgrna10082	CAAACCCAAGGAGCACGGCA	KCNK1
sgrna10083	GGAAGTAGAGGACCGGCCTG	KCNK1
sgrna10084	GGCCAGCAACTACGGCGTGT	KCNK1
sgrna10085	ATCTCACCACGCACAGAAGG	KCNK2
sgrna10086	ATGTGTTTGAATATGATCGC	KCNK2
sgrna10087	CAGCTCCGTCGAATTGACAC	KCNK2
sgrna10088	GACAACCACCAGGAATATCG	KCNK2
sgrna10089	AGAAGGTCCAGTGCTCGTAG	KCNK3
sgrna10090	CGCTACAACCTCAGCCAGGG	KCNK3
sgrna10091	CGGCGAGCCGTTACCGATGG	KCNK3
sgrna10092	GTGCAGCAGGTACCTCACCA	KCNK3
sgrna10093	ATACGGGGGCTCCTATAGTG	KCNMA1
sgrna10094	GAGGCCCAGAAGATTAACAA	KCNMA1
KCNMA1_gattinara_997	AACATCCCCATAACCAACGG	KCNMA1
sgrna10096	TTTCACATTACAGATCGACA	KCNMA1
sgrna10097	CCAGACGGCCCGGGCCGACG	KCNMB1
sgrna10098	GATGACGGCACACACCACCA	KCNMB1
sgrna10099	GGTCCCGAGTGTCCTCCGTG	KCNMB1
sgrna10100	TGATGTTGGTCTCAATCAGG	KCNMB1
sgrna10101	CACATTTGAGGGTTTCCCCG	KCNN1
sgrna10102	CCGGCCACTACCGCTTCACG	KCNN1
sgrna10103	GCACCTCTCGCAGACGCGCA	KCNN1
sgrna10104	TGTCGCCGTAGCCAATGGAG	KCNN1
sgrna10105	ACAAGCTCGGACAGTCCATG	KCNN2
sgrna10106	AGATAGAGTCTTAAGAACAT	KCNN2
sgrna10107	CCTCCTCCGACAGACGCGGG	KCNN2
sgrna10108	GATCATCGTGTACCACGCCA	KCNN2
sgrna10109	CAAGTTCCACAGCTACAAGT	KCNN3
sgrna10110	CTCCCGGAGGAACCTCATCG	KCNN3
sgrna10111	CTTCGTGATCGACAATGGCG	KCNN3
sgrna10112	TGAGCGTCTTCATGACAAAG	KCNN3
sgrna10113	CCTAAATCCTGCACGCACGG	KCNN4
sgrna10114	CGATGGTCAGGAATGTGATG	KCNN4
sgrna10115	CTTTACATGAACACGCACCC	KCNN4
sgrna10116	GAGAGCGCCGATGCTGCGGT	KCNN4
sgrna10117	ATGCTACACGTCGACCGCCA	KCNQ1
sgrna10118	GCACTCCACAGACCTCATCG	KCNQ1
sgrna10119	GCGATACTCACACGGCGAAG	KCNQ1
sgrna10120	GGTGAACGAGTCAGGCCGCG	KCNQ1
sgrna10121	ATGATCCGCATGGACCGGCG	KCNQ2
sgrna10122	GCTGACCACCATTGGCTACG	KCNQ2
sgrna10123	GTGGCAGTACTACGAGCGAA	KCNQ2
sgrna10124	TGGAAAACACAGACAGCACG	KCNQ2
sgrna10125	CGGGTACTCACACCAACGCG	KCNQ3
sgrna10126	GACTTACCCAACATGCACAG	KCNQ3
sgrna10127	GGTTGAGAAAGACGTCCCAG	KCNQ3
sgrna10128	TATGGCATCTACATTCAGAG	KCNQ3
sgrna10129	AGGCGATGCAGAAGTACTCG	KCNS1
sgrna10130	CCTGTGCGACGACTACGACG	KCNS1
sgrna10131	GCCCGGGAACTCGCTCACAA	KCNS1
sgrna10132	TGGCTGACCATGGAGAACCC	KCNS1
sgrna10133	AAAAGGGGACGATGGACATG	KCNS2
sgrna10134	ACGACGCCTCCAAGTTCGAT	KCNS2
sgrna10135	GATAGAAATGCAGCACGTAG	KCNS2
sgrna10136	GCTCCACGATTTCGAACCTA	KCNS2
sgrna10137	CAATCGCTACCAGGAACGCA	KCNS3
sgrna10138	GCTGTGTGATGATTACAGTG	KCNS3
sgrna10139	GGAAAATCCTCATAAGCCGT	KCNS3
sgrna10140	GGAGATAGCGATAAGCTTAG	KCNS3
sgrna10141	CAAGAACTGAACTAAATGTG	KDR
sgrna10142	CAGCCTCTGCCAATCCATGT	KDR
sgrna10143	CCAATCACACAATTAAAGCG	KDR
sgrna10144	TAATGTACACGACTCCATGT	KDR
sgrna10145	AACACACAGATGTCTCACAG	KEL
sgrna10146	GCAGGACAACCAGTCGATGG	KEL
sgrna10147	TCCACGCACTTCATCCATCG	KEL
sgrna10148	TGAAGTGATGGAGATTGACA	KEL
sgrna10149	GGTGGACAAGTACCCTAAGG	KHK
sgrna10150	GTACCAGGGCCGGAACGCAT	KHK
sgrna10151	GTCTGCTACAGACTTTGAGA	KHK
sgrna10152	TTGAGCCCATGAAGGCACAG	KHK
sgrna10153	GGTGGGATTACAGGAACGGG	KIF2A
sgrna10154	GTGTTGTGAACAGATTGACC	KIF2A
sgrna10155	GTTTACTGCTAGACCACTAG	KIF2A
sgrna10156	TGGTTGGTTCAGCACGTGCA	KIF2A
sgrna10157	ACCTGTATGACGAAACCGTG	KIF3C
sgrna10158	GAACAAGCCCCGGGTGAACG	KIF3C
sgrna10159	GGCCAGGACCACATCCGAGT	KIF3C
sgrna10160	TTGAGCATGTGATGAACCTG	KIF3C
sgrna10161	AGGGAAATCAAATCGTCATG	KIF5A
sgrna10162	AGTCAACTCCAAATTTACTG	KIF5A
sgrna10163	GCATGTATTCCGTAAGCGAG	KIF5A
sgrna10164	GGAGATCAGTGGGGCCATCG	KIF5A
sgrna10165	ATTTCCTATAACTCCAATTG	KIF5B
sgrna10166	CATATGGACAAACATCCTCT	KIF5B
sgrna10167	GAAGTCAGAAGTAAAAACCA	KIF5B
sgrna10168	TCCTGCGGAACACTATTCAG	KIF5B
sgrna10169	AGAACAGCAAATGACGATGG	KIF5C
sgrna10170	AGACTATGAGAAGATACAGG	KIF5C
sgrna10171	AGGCAAAGCAAACCGACACG	KIF5C
sgrna10172	ATGATGGGGGTGTTATCACA	KIF5C
sgrna10173	CCAGATAGGCCAGGCCATCG	KIFC3
sgrna10174	GCTCACACCAGCTGACCGCG	KIFC3
sgrna10175	TCAGTGCCGAGCCCTTAGCG	KIFC3
sgrna10176	TGGTGGAGAATGAGCGACTG	KIFC3
sgrna10177	ATGAACGTAGGCTCCCTGCA	KIR2DL1
sgrna10178	CATTGGAGAACACCATGATG	KIR2DL1
sgrna10179	GGGAGCTGACACCTGATAGG	KIR2DL1
sgrna10180	TCCATGACTCTCCATACGAG	KIR2DL1
sgrna10181	ATGAACGTAGGTTCTCTGCA	KIR2DL3
sgrna10182	CCTGTGATGACGATGTCCAG	KIR2DL3
sgrna10183	TCCGTGACTCTCCATACGAG	KIR2DL3
KIR2DL3_gattinara_13623	CATCATGGTGCTCTCCAATG	KIR2DL3
sgrna10185	CAGAGTGTGTGGGCACACGT	KIR2DL4
sgrna10186	GTGAAGGCCAACTACTAGAA	KIR2DL4
sgrna10187	TCCATGGATCTCCCTACGAG	KIR2DL4
KIR2DL4_gattinara_6044	AGAGTCACGTGTCCTCCTTG	KIR2DL4
sgrna10189	AGTCATCCTGCAATGTTGGT	KIR2DS4
sgrna10190	ATTTCACCAGGTGACCTGGG	KIR2DS4
sgrna10191	CAGGGGGCCTGGCCACAGGA	KIR2DS4
sgrna10192	CTATGATCACCATGTCCAGA	KIR2DS4
sgrna10193	CAGTGATCCCCTGGACATCG	KIR3DL1
sgrna10194	GCAGGGAACTACACATGTCG	KIR3DL1
sgrna10195	TACCATCTATCCAGGGAGGG	KIR3DL1
sgrna10196	TGCCATGGAAGATGGGAATG	KIR3DL1
sgrna10197	GCACAGAGAGGGGATCTCTG	KIR3DL2
sgrna10198	GCCCACACTCCCTCACTGGG	KIR3DL2
sgrna10199	GGTGCCTCGAGGAGGACACG	KIR3DL2
KIR3DL2_gattinara_5869	AGAGCCACGTGTCCTCCTCG	KIR3DL2
sgrna10201	AGAGCCTGCCGTGCACCGAG	KISS1
sgrna10202	CCCCAGAGGATACATACCTG	KISS1
sgrna10203	GGGACAGCGAGGTCCCCCGA	KISS1
sgrna10204	TTTCTAATGGCTCCCCAAAG	KISS1
sgrna10205	GAAAGAAGACAACGACACGC	KIT
sgrna10206	GAATGGCATGCTCCAATGTG	KIT
sgrna10207	TCAGACTTAATAGTCCGCGT	KIT
sgrna10208	TCTAGTGCATTCAAGCACAA	KIT
sgrna10209	ACAATCCGGGACTGAATCGG	KLK1
sgrna10210	CCACACCCGCCAAGCAGACG	KLK1
sgrna10211	CCCACCGAGGAACCCGAAGT	KLK1
sgrna10212	CTCACTGACATGAACAAACT	KLK1
sgrna10213	ACAATCCGAGACTGGATGAG	KLK2
sgrna10214	GGCTGTGTACAGTCATGGAT	KLK2
sgrna10215	TCACACACTGAAGACTCCTG	KLK2
sgrna10216	TCATATTGTAGAGCGGGTGT	KLK2
sgrna10217	CTCAGCACCTTTATAGCGGT	KLKB1
sgrna10218	TATGGAAAATCGAGTCACAA	KLKB1
sgrna10219	TGCCATTCTAAAATTTACCC	KLKB1
sgrna10220	TTTGAGATTGTGTAACACTG	KLKB1
sgrna10221	ACCCAGTAACAACCAAGACA	KLRB1
sgrna10222	ATCAATAGAAAAATGCAGTG	KLRB1
sgrna10223	ATTGGGCAGTTTAAGAGACC	KLRB1
sgrna10224	TCAGCTAGACTGTTATTCCA	KLRB1
sgrna10225	AACAACTATCGTTACCACAG	KLRC1
sgrna10226	GACAAAACCTATCACTGCAA	KLRC1
sgrna10227	TCCAACAGTTGTTACTACAT	KLRC1
sgrna10228	TGAACAGGAAATAACCTATG	KLRC1
sgrna10229	AGGACCCAAAGCGGCAGCAA	KLRC2
sgrna10230	ATCCTTCCCTGAATCATCAA	KLRC2
sgrna10231	CCGAATACAAGAACGCAGAA	KLRC2
sgrna10232	TCCAGAGAAGCTCACTGCCG	KLRC2
sgrna10233	AATGCTTCTCTGAATCATCA	KLRC3
sgrna10234	AGAAGAGTTCTTTGAAGCAC	KLRC3
sgrna10235	TCCAGAAAAGCTCACTGCCG	KLRC3
sgrna10236	TTTCTGGGTTCTTGCATTCG	KLRC3
sgrna10237	AGAAAACTTGGAACGAAAGT	KLRD1
sgrna10238	CCAACGTAGACATCAACGAA	KLRD1
sgrna10239	CCCAACATAGAACTCCAGAA	KLRD1
sgrna10240	TTGGGTCCTGGAGTAAATGC	KLRD1
sgrna10241	ACAGCCGAGGCAGTCGTACT	KNG1
sgrna10242	CCACCTACCAAGATTTGCGT	KNG1
sgrna10243	GGTTGCCGTGCATTCTCCAG	KNG1
sgrna10244	TTCATTAAGCATGAAGAGGG	KNG1
sgrna10245	AGACAAAGCAAGTAATTCAG	KLC1
sgrna10246	TACCTCGTAGCGCCCCTGCG	KLC1
sgrna10247	TAGCCAAGGCATCATTCAGT	KLC1
sgrna10248	TGATGAAAGTAATTTGGTGG	KLC1
sgrna10249	ACCTAATGAAGAGTATACCT	KIF11
sgrna10250	GAAGTTAGTGTACGAACTGG	KIF11
sgrna10251	GACTGAATTACCTTGTTACG	KIF11
sgrna10252	TCTTGTGTAGGAGTATACGG	KIF11
sgrna10253	ACTGGAGGGGCATTTAGCCA	KIFC1
sgrna10254	CCAACGTTTGAGTCCTCTCA	KIFC1
sgrna10255	GCAATAGCTGTGGAACACCG	KIFC1
sgrna10256	GCATACTGGATAGCCATCCA	KIFC1
sgrna10257	AGTGTCGGGGGTCAAGCGTG	KIF25
sgrna10258	ATAATTCCTAAGTCACTCTG	KIF25
sgrna10259	GAGCCGCAGAGCTTCTCAAG	KIF25
sgrna10260	GGAGGAATCCGCGTGCACCA	KIF25
sgrna10261	AAAACTCTACCTGATTGACT	KIF22
sgrna10262	GCCAGTCGAAATCGGACTGT	KIF22
sgrna10263	GTCTTACCTAGAGATCTACC	KIF22
sgrna10264	TGTCCCGATAAGGTACACGA	KIF22
sgrna10265	GATGAAGTTATCAGCACACC	KPNA1
sgrna10266	GGGAGTATGTAGGAGACTTG	KPNA1
sgrna10267	TCCACCTCCAGAATTTGCAA	KPNA1
sgrna10268	TGAGGCTCAGATTAGTAACA	KPNA1
sgrna10269	AGCTCCTAGAGACTACAGAC	KPNB1
sgrna10270	ATCTTGGCAAATATAACCGA	KPNB1
sgrna10271	CACACAGTGTCCAGATACGA	KPNB1
sgrna10272	TATCTCGAACAACTACACTG	KPNB1
sgrna10273	AAATGAACGAATTGGCATGG	KPNA2
sgrna10274	CGGATTATGTTGTCTATGGG	KPNA2
sgrna10275	TGCAGGAGCCGAACTAAGGT	KPNA2
sgrna10276	TTACGTAAGTAGCCACACTG	KPNA2
sgrna10277	ATCACAATTGAGAACAACCT	KPNA3
sgrna10278	CAGCACTCAATTGGACCACT	KPNA3
sgrna10279	CTTCCTTCGGAACGTCACAT	KPNA3
sgrna10280	GCTCTGTCATACTTGACAGA	KPNA3
sgrna10281	ACCAATGGAAACCATTCAGG	KPNA4
sgrna10282	AGTTGTAGTTGAATTAAGGA	KPNA4
sgrna10283	CTGAGCAGAGGAACCAAATG	KPNA4
sgrna10284	TTGAACAATAGCTTCTAGAG	KPNA4
sgrna10285	CAAGGTAGTGATTGAAACTG	KPNA5
sgrna10286	CGTGACAGGACATTTAAGCA	KPNA5
sgrna10287	TACCTCTGGAATGGGTACAG	KPNA5
sgrna10288	TTACCAACTGCCCTTAATGC	KPNA5
sgrna10289	ATCACAACTATAGCCTCCAA	TNPO1
sgrna10290	CGAGCAACATCACAAGTGCT	TNPO1
sgrna10291	GTCCTCGATCGGTGAAAACG	TNPO1
sgrna10292	TGACCACCCAGTGTGCATAG	TNPO1
sgrna10293	GCAAGATCAGGAACACCCGT	IPO5
sgrna10294	GCATAAATAAATCATAGTAG	IPO5
sgrna10295	GCTCTAGATCGAATGGCTTG	IPO5
sgrna10296	TATGCAGCCTGTAATGCCGT	IPO5
sgrna10297	AAGAGGAGTACAGTGCAATG	KRAS
sgrna10298	AGATATTCACCATTATAGGT	KRAS
sgrna10299	CTGAATTAGCTGTATCGTCA	KRAS
sgrna10300	GATGTACCTATGGTCCTAGT	KRAS
sgrna10301	AGACGGGTGCACAGCAGCTG	KRTAP5-9
sgrna10302	CAGCCTGAAGAGCAACAGCA	KRTAP5-9
sgrna10303	GCTGGAACACAGCAGCACAC	KRTAP5-9
sgrna10304	TGCTCTAGCTGTGGCAAGCG	KRTAP5-9
sgrna10305	ACTTCTTGTATGCCACCAGG	KRT1
sgrna10306	GGATGGTGCTTATATGACCA	KRT1
sgrna10307	TAAATTATGGGTTCTAGTGG	KRT1
sgrna10308	TGCGGTTGTTGTCCATAGAG	KRT1
sgrna10309	CAATGCCTACATGATAAAGG	KRT2
sgrna10310	CTTGGATAGCATCATCGCCG	KRT2
sgrna10311	GCCTCAAGAGATATCTGGAT	KRT2
sgrna10312	TCTGCCACCAAATCCACCAG	KRT2
sgrna10313	ACATCCTTACAGCGTCGTAG	KRT3
sgrna10314	CTACCTGGACAACATCCTCG	KRT3
sgrna10315	GGATATCGCTCAGAGAAGCA	KRT3
sgrna10316	TGCTCCGCTCCGGAAGCCAT	KRT3
sgrna10317	AGTGTGGCTGGGTCACGACA	KRT4
sgrna10318	CCATGTCAGCGACACGTCCG	KRT4
sgrna10319	GCTGCTTCCTCAGGACACTG	KRT4
KRT4_gattinara_8062	AGTACGAGGAGATTGCCCAG	KRT4
sgrna10321	ATATCCATCAGCACTAGTGG	KRT5
sgrna10322	CCCTCCTGGAGGTATCCAAG	KRT5
sgrna10323	GCATGTCTCTGACACCTCAG	KRT5
KRT5_gattinara_30789	GTCCTGGTATCAGACCAAGG	KRT5
sgrna10325	ACAAGGTTCTGGAAACAAAG	KRT6A
sgrna10326	AGACGCTGCTGAAGCCAGAG	KRT6A
sgrna10327	CCACATCTCAGACACATCTG	KRT6A
sgrna10328	GCAGCTGGACAGCATTGTCG	KRT6A
sgrna10329	CTCCTCCACATGCGCCACCC	KRT6B
sgrna10330	GCAGCTGGACAACATCGTGG	KRT6B
sgrna10331	GTTGTCCATGGATAGCACCA	KRT6B
sgrna10332	TGAGTCCTGGTACCAGACAA	KRT6B
sgrna10333	CTGAGCTCCGCTCGCCCCGG	KRT7
sgrna10334	GCCGTGCGCTCTGCCTATGG	KRT7
KRT7_gattinara_27019	GGACAGCACCACAGATGTGT	KRT7
sgrna10336	TGCTGCCTACATGAGCAAGG	KRT7
sgrna10337	ACTCCCTCACCTTCTTGATG	KRT8
sgrna10338	CCTCACCTTGTCTATGAAGG	KRT8
sgrna10339	GAAGACGGCTCGAAGCAACA	KRT8
sgrna10340	GCTCTGGTTGACCGTAACTG	KRT8
sgrna10341	CAGGATTGGTACGACAAGAA	KRT9
sgrna10342	GACACGAAGAACCGCTACTG	KRT9
sgrna10343	GGCCGATTCAGCTCTTCTAG	KRT9
sgrna10344	GGTGCTGGACAATCTGACCA	KRT9
sgrna10345	AGCCCGAACTTTGTCCAAGT	KRT10
sgrna10346	GCTCATCCAGCACCCTACGC	KRT10
sgrna10347	TGGTGGAGGATTTAGCTCAG	KRT10
sgrna10348	TTGAGTCAGATCAACACCCG	KRT10
sgrna10349	ACTGCGCCCGCATATCATTG	KRT12
sgrna10350	CGAGAATGGTATGAAACACG	KRT12
sgrna10351	GCAGATCGAGAGCCTGAACG	KRT12
sgrna10352	GCCGGAACTAGAACCAAACA	KRT12
sgrna10353	AGGGGCTGTAGTCCCGCTCA	KRT13
sgrna10354	GAAGGAATTTAGCAACCAGG	KRT13
sgrna10355	TCAACTCGGTTTGTGTCCGG	KRT13
sgrna10356	TGATCTTCTCATTGCCAGTG	KRT13
sgrna10357	ATATAGTTCTCACCTCCTCG	KRT14
sgrna10358	CGAGGAATGGTTCTTCACCA	KRT14
sgrna10359	CTTGGTGCGGAAGTCATCCG	KRT14
sgrna10360	TCCCCCAGAGGAGAAGCGGG	KRT14
sgrna10361	ACCAGGCCTCGACATCCCGG	KRT15
sgrna10362	GATGACCCGGGAGTTGTCGA	KRT15
sgrna10363	GCTGGCCGGCCAGGTCAATG	KRT15
sgrna10364	GGACAAGGTACGTGCCCTGG	KRT15
sgrna10365	ATGAGCATGAACTGGCCCTG	KRT16
sgrna10366	CATCGAGGACCTGAGGAACA	KRT16
sgrna10367	GCAGCGACCGTACCTCCTCG	KRT16
sgrna10368	GCGTGACCAGTACGAGCAGA	KRT16
sgrna10369	CCAGTACTACAGGACAATTG	KRT17
sgrna10370	GGAAGTCATCAGCAGCCAGA	KRT17
sgrna10371	GGCCTGGGCAGCACCCTCGG	KRT17
sgrna10372	GGTGGGTGGTGAGATCAATG	KRT17
sgrna10373	CAGACCCCCGGCTATCCCGG	KRT18
sgrna10374	CAGCTCTGGGTTGACCGTGG	KRT18
sgrna10375	GCTGGCTCGGAAGAACCGAG	KRT18
sgrna10376	TGTCAATCTGCAGAACGATG	KRT18
sgrna10377	CAGGAAATCAGTACGCTGAG	KRT19
sgrna10378	CGCGCGCCCAGCATTCACGG	KRT19
sgrna10379	GCGAAGCCAATATGAGGTCA	KRT19
sgrna10380	TAGTGGCTGTAGTCGCGGGA	KRT19
sgrna10381	CACCCGATTCAGGTCCACAG	KRT31
sgrna10382	CTCCTTCAATGGTAGCGAGA	KRT31
sgrna10383	GGAGCAATGGTTCACCACGC	KRT31
sgrna10384	TAAAATAGGACTGGTAACTG	KRT31
sgrna10385	AGGAGTCATGGTGAGCACCT	KRT32
sgrna10386	CCTACAGATTCTGTGTACCA	KRT32
sgrna10387	CCTGGCCAGCTACCTGACGA	KRT32
sgrna10388	GGACCGCCTTAACATCGAGG	KRT32
sgrna10389	CTGGTAGCTGGCACACACCA	KRT33A
sgrna10390	CTTGGTCCTGAAGTCATCTG	KRT33A
sgrna10391	GCGGTCGTTCAGGAACTGCA	KRT33A
sgrna10392	GGTGGACGCTGCTCCCACTG	KRT33A
sgrna10393	CCACGGCTACACCCTGCCCG	KRT33B
sgrna10394	CTGTGTGTGCAGGTACCAGA	KRT33B
sgrna10395	GGCCCAGATGGAGTCCCTGA	KRT33B
sgrna10396	TGAAGTAGGACTGGTAGCTG	KRT33B
sgrna10397	CGGACATCAACAGCATACGC	KRT34
sgrna10398	CTTGCTTCTGAAGTCGTCAG	KRT34
sgrna10399	GGTGGACACTGCCCCCACTG	KRT34
sgrna10400	TCTGGTGGAAATTAACCGCA	KRT34
sgrna10401	ACTCGGTTCAGGTCAACAGG	KRT35
sgrna10402	GACTGGTTGGACACCCAGGT	KRT35
sgrna10403	GTACATTGCGGACACACGAG	KRT35
sgrna10404	GTCCTACTTCCGGACCATCG	KRT35
sgrna10405	AGATGTGCGACTGGAGAATG	KRT81
sgrna10406	CCGTCAGCCTTTGGATCATG	KRT81
sgrna10407	CGACATTGTCACCCGCAGCC	KRT81
sgrna10408	CTGCACGTGGTTAAGCTCTG	KRT81
sgrna10409	AACATCGAGCCCATCTTCGA	KRT82
sgrna10410	ACCGACTGGGAGCCACCTGT	KRT82
sgrna10411	AGATAGACCCGACTGTGCAG	KRT82
KRT82_gattinara_1516	AAGATGCGAAACGGTTGTTG	KRT82
sgrna10413	AGATGTGGGATTGGAGAATG	KRT83
sgrna10414	AGGCCGCGAATCTGCTGTTG	KRT83
sgrna10415	CTCCCCGTGCCTGATCACTG	KRT83
sgrna10416	TCGATGTAGCCAGCAAACAG	KRT83
sgrna10417	CAACTCTGTAACCAAAGCCA	KRT84
sgrna10418	CCTCAGCAATGATCCCATCA	KRT84
sgrna10419	CCTTTGGATCGTACTCACCC	KRT84
sgrna10420	GTCTGATCTCGAGGCCAACG	KRT84
sgrna10421	AAGCCACCTACAGCTATCCG	KRT85
sgrna10422	ACACGGTAGTGATGCATGGG	KRT85
sgrna10423	ACGTGGACTGTGCCTACCTG	KRT85
sgrna10424	GTCCATCTTGACTATGACCG	KRT85
sgrna10425	AGAGCTTAACCACGTGCAGG	KRT86
sgrna10426	AGGTGTCTGAGATGTGGGAC	KRT86
sgrna10427	CCTCCGCAAATCAGACCTGG	KRT86
sgrna10428	GTTCGCGGCCTTCATCGACA	KRT86
sgrna10429	AACTACGCCAGGATTATGCT	KTN1
sgrna10430	TCGGTGTAAGCAGTTAACCC	KTN1
sgrna10431	TCTGATAATTTAAAGTCTCG	KTN1
sgrna10432	TGAAACTGGACTTATTCAGG	KTN1
sgrna10433	CACAATGGTGACCCAATGTG	L1CAM
sgrna10434	CTTGGGGACAGTGACAAGTG	L1CAM
sgrna10435	GAGTAGCCGATAGTGACCTG	L1CAM
sgrna10436	GCATGCGTACTATGTCACCG	L1CAM
sgrna10437	CCGCAACCTGAGCTCCACCA	LAD1
sgrna10438	GAGCATCCTCAGAACACGGC	LAD1
sgrna10439	GGAGGACTTCTCCAAGACTG	LAD1
sgrna10440	TCCCGACTCAGTCTCCGGCG	LAD1
sgrna10441	CAGCCTCTGATCATTCCCGG	AFF3
sgrna10442	CAGCTTAGGAGACTCATCAG	AFF3
sgrna10443	GAGCAATCAGTACTACAACC	AFF3
sgrna10444	TCTTTCTCCAGACTAACAAG	AFF3
sgrna10445	CTCAGCACCGTGTAGCGGCG	LAG3
sgrna10446	GCTCACATCCTCTAGTCGAA	LAG3
sgrna10447	GGGAGTTACCCAGAACAGTG	LAG3
sgrna10448	GTTCCGGAACCAATGCACAG	LAG3
sgrna10449	ATCTACTGTCCCTCTCCAGG	LAIR1
sgrna10450	CTTCTCTTACTGAGTCAATG	LAIR1
sgrna10451	TATTCTCATCGGGGTCTCAG	LAIR1
sgrna10452	TCATTGTGACTGTTGTCCGA	LAIR1
sgrna10453	AACATTCCGCCTGGAGAGGG	LAIR2
sgrna10454	ATAGAGGCAGCGATAAAGCC	LAIR2
sgrna10455	CAGGCACTGTGATCTCCCCG	LAIR2
sgrna10456	CATGTGACTTTCATGTGCCG	LAIR2
sgrna10457	AAAGACATAGATGGTTATGG	LALBA
sgrna10458	AGTTGAAAACAATGAAAGCA	LALBA
sgrna10459	ATAACCACTGGTGTGAAACA	LALBA
sgrna10460	TCACAGATGTTCCTTGACTG	LALBA
sgrna10461	AAGCTGTTTGGAGAGTCCCG	LAMA2
sgrna10462	CCTCAAGTGATCATTCGAGG	LAMA2
sgrna10463	GATGAGAAACATGCTCGACG	LAMA2
LAMA2_gattinara_2338	AATCTGAGTTTGAATATACG	LAMA2
sgrna10465	CTGACAAGAGTCACCAGCGT	LAMA3
sgrna10466	GAGATCCAACTGTCACTCGG	LAMA3
sgrna10467	GAGCGGCAGGTATCACATCG	LAMA3
sgrna10468	TGTGGTCGAGTATTCCACGG	LAMA3
sgrna10469	AGTTCTGAAAGAGTTAGACG	LAMA4
sgrna10470	CAGATGAGGCTTACGAACGT	LAMA4
sgrna10471	GTTAGCAGCGCTCTCCATCG	LAMA4
sgrna10472	TTATATCGGAGATTCCATCA	LAMA4
sgrna10473	CTGCACTCAGAGACCCAGCG	LAMA5
sgrna10474	CTTCCGATACGTCAACCGGG	LAMA5
sgrna10475	GCCATTCACGAGCAACTGCG	LAMA5
sgrna10476	GCGCATCACACGGGACGACG	LAMA5
sgrna10477	ACGGAACTTAACGAACCCTG	LAMB1
sgrna10478	ATGTGCAGGCATAACACCAA	LAMB1
sgrna10479	GAAGTATCTATACACACCCC	LAMB1
sgrna10480	TGACTGCGACCCAGTGACTG	LAMB1
sgrna10481	ACAACCTACTCGACCCACGG	LAMB2
sgrna10482	AGATAACAGGGTCTAACCTG	LAMB2
sgrna10483	CACCGTCTTGAGAACCCATG	LAMB2
sgrna10484	GCGCTGTTTACACCACACAG	LAMB2
sgrna10485	AGGCGTGCATTAGGCCTCTG	LAMB3
sgrna10486	CTACTGCACCCAGTATGGCG	LAMB3
sgrna10487	GTGTGCAAGGAGCATGTGCA	LAMB3
sgrna10488	TGGGTGCGCAGCGATCAGCA	LAMB3
sgrna10489	CTGGAATCATCTAATCCTCG	LAMC1
sgrna10490	GCAGCTGTAACCCCGTGACG	LAMC1
sgrna10491	TGACCTCTATCAAGATACGT	LAMC1
sgrna10492	TGCCATTTACAAGCGCACAC	LAMC1
sgrna10493	CAAAAGCAATCACGAGACTG	LAMP1
sgrna10494	CTGCTGACGCACAATGCATG	LAMP1
sgrna10495	GTGAACTACGACACCAAGAG	LAMP1
sgrna10496	GTGGACAAGTACAACGTGAG	LAMP1
sgrna10497	AGTGCTCGATGTGACAACTC	LAMC2
sgrna10498	CCTGTCCTTTGACTACCGTG	LAMC2
sgrna10499	GTTACTATAATCTGGATGGG	LAMC2
sgrna10500	TGTTACTGGCTGACTCAACG	LAMC2
sgrna10501	CATTATATGTCACAGTGCCA	LAMP2
sgrna10502	CTGTGGAGTGAGTTGTATTG	LAMP2
sgrna10503	CTTGGTAAAATTCGCAATCC	LAMP2
sgrna10504	TAAAGACAAAACTTCAACAG	LAMP2
sgrna10505	CATAAATCTCAAGAGGACCT	RPSA
sgrna10506	TACACAGCGCAATGGTAGGT	RPSA
sgrna10507	TGGCCAGGTTTGTGGAACAG	RPSA
sgrna10508	TTGGCAGGGAGCTCACTCAG	RPSA
sgrna10509	AAAGAAGAAGGATCTTTCCC	STMN1
sgrna10510	AGCTGAGGTCTTGAAGCAGC	STMN1
sgrna10511	AGCTGCAGAAGAAAGACGCA	STMN1
sgrna10512	GAACTGGAGAAGCGTGCCTC	STMN1
sgrna10513	AGGACTCACGCGTTGCAGTA	LASP1
sgrna10514	CATGCTTTATGCCAGAACTG	LASP1
sgrna10515	CTTGCAGATAAAATACCATG	LASP1
sgrna10516	GGGCAAAGGTTTCAGCGTAG	LASP1
sgrna10517	AGTCGGATATTAGAGTCAGG	LBP
sgrna10518	GACTTGAGGATCCCCCACGT	LBP
sgrna10519	GTCGCCAGGATCACCGACAA	LBP
sgrna10520	TGGACATGTCGGGAGACTTG	LBP
sgrna10521	ATACCCATCCAATCAATCCG	LBR
sgrna10522	CTTCACAGTGTAAAGCTGGG	LBR
sgrna10523	GCAGGCGACAGGTCATTCCG	LBR
sgrna10524	GTGACCTTGATCGACTCCCT	LBR
sgrna10525	ACTGCTGGATCGATAACACC	LCAT
sgrna10526	AGAGCAAGTGTAGACAGCCG	LCAT
sgrna10527	ATATCCACAGGTGACAACCA	LCAT
sgrna10528	TGCGAGAGGGAAACATCCAG	LCAT
sgrna10529	CTACAACGGGCACACGAAGG	LCK
sgrna10530	GACCCACTGGTTACCTACGA	LCK
sgrna10531	GCCGGGAAAAGTGATTCGAG	LCK
sgrna10532	GCTGGTTCGGCTCTACGCTG	LCK
sgrna10533	ACCCTCACGACCCTGGAAGG	LCN1
sgrna10534	CATCATCAGGTCGCACGTGA	LCN1
sgrna10535	GAGCCGGGAAAATACACGGC	LCN1
sgrna10536	GATAAGTGGCCGGTGCCAGG	LCN1
sgrna10537	CCCTCACCTAAACAGGACGG	LCN2
sgrna10538	CGAGGTAACTCGTTAATCCA	LCN2
sgrna10539	TGAGAATTGCATTCCCTGCC	LCN2
sgrna10540	TGCAGAGGGACCTTGCTCAG	LCN2
sgrna10541	ACATACCTGAATGGTGAAAG	LCP1
sgrna10542	AGAACCAGGACATTGACTGG	LCP1
sgrna10543	ATTTCTCGTACTCTATACCC	LCP1
sgrna10544	CCCAACACTCCTATTCAGGT	LCP1
sgrna10545	AGCCACGAAGAGGACAATGG	LCP2
sgrna10546	GCCTACCGAGTGATTCCGGC	LCP2
sgrna10547	GGAGCTAATGAACGATCTAG	LCP2
sgrna10548	TGAACTCCACAGGTCACTCG	LCP2
sgrna10549	AGTCATCCCGAAACGTCCCG	LCT
sgrna10550	ATGTGGCATAGTCGGCGAAG	LCT
sgrna10551	CTCCACAGGAGCCTTTAACG	LCT
sgrna10552	GGGCACCACACGAATCCAAG	LCT
sgrna10553	ACAACTGTAATCTTATTCTG	LDHA
sgrna10554	AGCCGTGATAATGACCAGCT	LDHA
sgrna10555	CCGATTCCGTTACCTAATGG	LDHA
sgrna10556	GGGGAACATGGAGATTCCAG	LDHA
sgrna10557	GGACTGTACTTGACGATCTG	LDHB
sgrna10558	GGGGAACATGGCGACTCAAG	LDHB
sgrna10559	TACATCCACTTCCAATCACG	LDHB
sgrna10560	TGCCAATTCTAAGATTGTAG	LDHB
sgrna10561	AATAGCACAAGCCATGCCTA	LDHC
sgrna10562	AGCCACATTACGTTGGACCA	LDHC
sgrna10563	GTTCTCCAATAATCCAACCA	LDHC
sgrna10564	TGGTGTTGCTCTGAAGACTC	LDHC
sgrna10565	ATGAACAGGATCCACCACGA	LDLR
sgrna10566	CAGAGCACTGGAATTCGTCA	LDLR
sgrna10567	CTTAAGGTCATTGCAGACGT	LDLR
sgrna10568	GACAACGGCTCAGACGAGCA	LDLR
sgrna10569	AAGATGTCCACACCCTGGTG	LECT2
sgrna10570	ACTGTGTACGCACCATTCAC	LECT2
sgrna10571	CCAGCACATATATTAGCCCA	LECT2
sgrna10572	TAGAAATCAGACCAGCCAAA	LECT2
sgrna10573	GAACCCTGTGCGGATTCTTG	LEP
sgrna10574	GATCAATGACATTTCACACA	LEP
sgrna10575	GATCCAAATATCCAACGACC	LEP
sgrna10576	TTCTGGAAGGCATACTGGTG	LEP
sgrna10577	GTGGAAATGGTACCAATGGT	LEPR
sgrna10578	TATTATCTGGCTACACAATG	LEPR
sgrna10579	TCATAGGTAAACTTTCCTCG	LEPR
sgrna10580	TGTAAGAGGCTAGATGGACT	LEPR
sgrna10581	ATGGATCGACACCAAGATCG	LETM1
sgrna10582	ATTTGAGACTCAGTCACTCA	LETM1
sgrna10583	GCGCTCTCGACACTATGCGA	LETM1
sgrna10584	GTCACGGAAGACCGCCTGAG	LETM1
sgrna10585	CACACGCGGGACGTCTACGT	LFNG
sgrna10586	CGGACAGACTGTGCACGTCG	LFNG
sgrna10587	CGTAGTTGTCATCGTCCACG	LFNG
sgrna10588	CGTGGTCATCACAAACTGCT	LFNG
sgrna10589	AACCCTCGCTTCAACGCCCA	LGALS1
sgrna10590	AGCAACCTGAATCTCAAACC	LGALS1
sgrna10591	CCTTCGAGTGCGAGGCGAGG	LGALS1
sgrna10592	GTCCTTGCTGTTGCACACGA	LGALS1
sgrna10593	ATCACAGGCAGCATCGCCGA	LGALS2
sgrna10594	GGAACTTGAGGTTAAGAACA	LGALS2
sgrna10595	GTCCAATGAGTTGCAGACAA	LGALS2
sgrna10596	TTGTAATTAATCTGGGCCAG	LGALS2
sgrna10597	AGAATTGTTATCAGCATGCG	LGALS3
sgrna10598	CAGGTTATAAGGCACAATCT	LGALS3
sgrna10599	CTGCACCTGGAGTCTACCCA	LGALS3
sgrna10600	TCTGGACAGCCAAGTGCCAC	LGALS3
sgrna10601	CAGATCTTTGACAGCCAGCG	LGALS3BP
sgrna10602	CCAGGTACTTCTACTCCCGA	LGALS3BP
sgrna10603	GGACCTGTATGCCTATGCAG	LGALS3BP
sgrna10604	GTCCCTGTACTGGAGCCACG	LGALS3BP
sgrna10605	AGGACCCCCAACCTTCAACC	LGALS4
sgrna10606	CAATCAATCAACTTCATCGG	LGALS4
sgrna10607	CATCCCGGGCGGGCTCAACG	LGALS4
sgrna10608	GTCTTCAACACGTTGCAGGG	LGALS4
sgrna10609	CCGCGCTGGAAAGGAACGCC	LGALS7
sgrna10610	CCGGGGGTTGAAATGCAGCG	LGALS7
sgrna10611	GAATTCTCAGCACCGTGCCA	LGALS7
sgrna10612	GCGATGATGAGCACCTCGAA	LGALS7
sgrna10613	CTACAGCCTAGTAATAGAGG	LGALS8
sgrna10614	GGAACTTTGATTGTGATACG	LGALS8
sgrna10615	TGAAAGGCCACATCGGCTCG	LGALS8
sgrna10616	TTTGACACATAGTTCATAGG	LGALS8
sgrna10617	ACACACATGCCTTTCCAGAA	LGALS9
sgrna10618	AGAAACCACTTACATAGGCG	LGALS9
sgrna10619	GGTACGTGGTGTGCAACACG	LGALS9
sgrna10620	TTGGCAGGCCACACGCCGGG	LGALS9
sgrna10621	CAGCCAGGATGGCATTGATG	LHB
sgrna10622	CCACACCACGCGGGCAGCCA	LHB
sgrna10623	TGGACTCGAAGCGCACATCA	LHB
sgrna10624	TGTTGACGGTGATGCACACT	LHB
sgrna10625	CTTGGTTTGGGAATCAACTG	LHCGR
sgrna10626	GCACAATGGAGCCTTCCGTG	LHCGR
sgrna10627	GTGGCTGGGGTAAGTCAACG	LHCGR
sgrna10628	TAGCCCATAATATCTTCACA	LHCGR
sgrna10629	GAATAAGTTCGTCTGCAAAG	LHX1
sgrna10630	GAGAATGACGACCAGAACCT	LHX1
sgrna10631	GGGAATCCGGAGACAAACTG	LHX1
LHX1_gattinara_442	AAAGAGAACAGCCTTCACTC	LHX1
sgrna10633	ACTTACATAGAGAATAAAGA	LIF
sgrna10634	GCGGGAAGTCCGTCACGTTG	LIF
sgrna10635	TCTGCACTGGAAACATGGGG	LIF
sgrna10636	TGCCAAGGTACACGACTATG	LIF
sgrna10637	TAACTAACAATTTGCAAGTG	LIFR
sgrna10638	TACCTAAAGTGGAACGACAG	LIFR
sgrna10639	TGTATCGTGTTCATCAGATG	LIFR
sgrna10640	TTAAGTGGTGTAACTCGTCT	LIFR
sgrna10641	AGAATTCCCACCAGCCATGG	LIG1
sgrna10642	CTTCACCGGAGAGTCACTCT	LIG1
sgrna10643	GGTCCTGAAACGCTTTGAGG	LIG1
sgrna10644	TTGTAACCAGATGGATCCAG	LIG1
sgrna10645	CTGTTAGGTACACATCACCG	LIG3
sgrna10646	CTTGGCTGACATGATAACCC	LIG3
sgrna10647	TGAAGACAGACTTCTCTTAG	LIG3
sgrna10648	TGTGTGGACTATGCCAAGCG	LIG3
sgrna10649	ATATCACTGAGTCCTACAGA	LIG4
sgrna10650	ATATTGGGGTAAAGGATCAC	LIG4
sgrna10651	CCACATAAAATGCTGCTTGG	LIG4
sgrna10652	GCATCTCCATGAGTTCCAGT	LIG4
sgrna10653	AGGGTGGGCTTACTCACTTG	LIM2
sgrna10654	GGGCGAAGGACCCTGACAGC	LIM2
sgrna10655	TACCTGCAGACAGACAGCAT	LIM2
sgrna10656	TGATGCCGGAGATGGCGCAT	LIM2
sgrna10657	TAAGCAATCTACGAAGACCG	ABLIM1
sgrna10658	TCTAACTCCAACTTACGCTC	ABLIM1
sgrna10659	TCTTTCGGACTGGACGACAT	ABLIM1
sgrna10660	TGTTACATACACGCCCACGT	ABLIM1
sgrna10661	CGATAAAGGTCCCACACGTG	LIMK1
sgrna10662	GGTGTGGCCGGCAGACTACG	LIMK1
sgrna10663	GTGAAGAATTCCATCCACGT	LIMK1
sgrna10664	TCCGGCTTATACTCCCAGCG	LIMK1
sgrna10665	ACTGTCAACGAAACCTGGCA	LIMK2
sgrna10666	CCTCCTCCACTCGAAGTGTG	LIMK2
sgrna10667	CTGACAGAGTACATTGAGGG	LIMK2
sgrna10668	GCCCTGTGACCTAATCCATG	LIMK2
sgrna10669	ACGGCCCATCGAAGGGCGCG	LIMS1
sgrna10670	ACTGTTCACGATCTTCTCAG	LIMS1
sgrna10671	CTTTCTCACGATTATGACAG	LIMS1
sgrna10672	GGGTCGTTCTTGAATATCAG	LIMS1
sgrna10673	CAAGAACAAGTGTATTATGT	LIPA
sgrna10674	GCTGGCAGATTCTAGTAACT	LIPA
sgrna10675	GTATGACATGAGTGCAAACG	LIPA
sgrna10676	TTAACCGAATTCCTCATGGG	LIPA
sgrna10677	AAGGTGCACCGATCGCTCGT	LIPC
sgrna10678	ATCCTGACACGTGTGCACCC	LIPC
sgrna10679	GATGATAATCCACGGGTGGT	LIPC
sgrna10680	TATGACTTCTATCCCAACGG	LIPC
sgrna10681	AAAGTGATGTCAGGATACAG	LIPE
sgrna10682	ACATGATGCTGAATCCCAGA	LIPE
sgrna10683	GCTGGTTACCAATCGGCCGG	LIPE
sgrna10684	TTGGGACGTAGATTCAGTCG	LIPE
sgrna10685	AGTTCATATACTTCTTCACA	FADS1
sgrna10686	CACTGAGCAGCACCGCACAG	FADS1
sgrna10687	CTCCACGCACCTCCACAGAG	FADS1
sgrna10688	GAGCCCCATCCGCTCCACTG	FADS1
sgrna10689	CCATCTCGAACACACGCCGG	LLGL2
sgrna10690	CCGGCGGAATGACTGACGCA	LLGL2
sgrna10691	GGATACCTACCCCTGCCTAG	LLGL2
sgrna10692	GGTACTGGAACTGAATGACG	LLGL2
sgrna10693	CCTGGGGGAGTCATCCGTCG	FADS3
sgrna10694	GAAGTCCTGGTGGAACCACG	FADS3
sgrna10695	GCCAGCTCTCCAATCAACAG	FADS3
sgrna10696	TTCCACTTCAAAGTTCACCA	FADS3
sgrna10697	AGCCAATGAGAATCTTTGTG	LLGL1
sgrna10698	CCATTAACAAGATTCTGTGG	LLGL1
sgrna10699	GGAGCTTAGTGATGTGCCGG	LLGL1
sgrna10700	GGTGGGCACAGCCATTATGG	LLGL1
sgrna10701	AAAGCCAAAGAGGCTCAGTG	LMAN1
sgrna10702	CCCCTTACACTATAGTGACG	LMAN1
sgrna10703	GATCAGCTGATCCAAACACA	LMAN1
sgrna10704	GATGTGGCAACGCGACCGCG	LMAN1
sgrna10705	AGTTTAAGGAGCTGAAAGCG	LMNA
sgrna10706	GCGCCGTCATGAGACCCGAC	LMNA
sgrna10707	GCTGACCACCTCTTCAGACT	LMNA
LMNA_gattinara_4743	ACTGAGAGCAGTGCTCAGTG	LMNA
sgrna10709	AAAGGCTCTCAATTCTCATG	LMNB1
sgrna10710	AGCAACATGATGCCCAAGTG	LMNB1
sgrna10711	TCTTGATGTAAAGTTAGCCC	LMNB1
sgrna10712	TGTACGTACACTACGACTTG	LMNB1
sgrna10713	CCCACCTCAGGTAGTCGCGT	LMO1
sgrna10714	GCAAGCAGCACAGTTCCCTG	LMO1
sgrna10715	GCTGATCCCAGCCTTCGAGA	LMO1
sgrna10716	GGGCTCCACCCTCTACACCA	LMO1
sgrna10717	CGGCTGCCAGCAGAACATTG	LMO2
sgrna10718	GGGGCCGCACTTACTCTGAA	LMO2
sgrna10719	TCTGCCGGAGAGACTATCTC	LMO2
sgrna10720	TCTGCGCATCCTGTGACAAG	LMO2
sgrna10721	ACCTGGAACGCATCATGTGT	PRICKLE3
sgrna10722	ATGTTGGCAAGGTCTACTGC	PRICKLE3
sgrna10723	CAGAAGATTAGGCCTCGGCG	PRICKLE3
sgrna10724	CCCCTACGTCAACAGTCCTG	PRICKLE3
sgrna10725	AAGATGATATGTCGTATCGA	LMO7
sgrna10726	TAAGAGAACTCCAAACAATG	LMO7
sgrna10727	TCTGACACAGTCATTGTAGG	LMO7
sgrna10728	TTTAGGACAAGCACTGACGA	LMO7
sgrna10729	AGATGGTTCTCGGACGTTTG	LMX1A
sgrna10730	ATCCTCCAAGCCCTGCAGGA	LMX1A
sgrna10731	CTTGTCCCGGTAGAAGCAGG	LMX1A
sgrna10732	TGTTGTGGCTACAGGCAGAG	LMX1A
sgrna10733	CACCGGAGTCGGACTCGTCG	LMX1B
sgrna10734	CGCCCGCATCACGAACTCGG	LMX1B
sgrna10735	CTCGTCGAAGCCTTGCCGAA	LMX1B
sgrna10736	TGTGAACGGCAGCTACGCAA	LMX1B
sgrna10737	AGGATAGTGGAATATGCCAC	LNPEP
sgrna10738	GCCTGAGCTTCTATTCATGA	LNPEP
sgrna10739	GGGTTTGCTCACCTTCCGAG	LNPEP
sgrna10740	TTCATAGCGTAGTGGCACAA	LNPEP
sgrna10741	CCACTCCAGAACATTTACAG	VWA5A
sgrna10742	GAACAGACTGTCATCTTTAG	VWA5A
sgrna10743	GGTACTCGGTAGGACTCAAG	VWA5A
sgrna10744	TGAGGTGCATACCCCCAGCG	VWA5A
sgrna10745	GACTGCGTGAAGACCTCTGG	LOR
sgrna10746	GGGAGCGTCAAGTACTCCGG	LOR
sgrna10747	GTCTGCGGCTACTCTGGCGG	LOR
sgrna10748	TCTGGCTGCGGCTACTCCGG	LOR
sgrna10749	AGTACTTGTAGGGGTTGTAA	LOX
sgrna10750	CATGTACAACCTGAGATGCG	LOX
sgrna10751	TGGAACCAGTGACGGGCGGT	LOX
sgrna10752	TGTCAGAGATTATGATCACA	LOX
sgrna10753	ACAGACTGTGCGAGTAGCGG	LOXL1
sgrna10754	AGAACTACGACCCCGCGTCG	LOXL1
sgrna10755	GGTGCCCGACAACTGGCGCG	LOXL1
sgrna10756	GTGTACCGGCCCAACCAGAA	LOXL1
sgrna10757	CAGCTCCCGGCAGACGACGT	LOXL2
sgrna10758	GAGAGGCGGTGCCTACATCG	LOXL2
sgrna10759	GCAGAATGTTTGCCTCACGG	LOXL2
sgrna10760	TGGCCAAAACTGGGGCATCG	LOXL2
sgrna10761	ACCAACGGAGCAAAGCCCCG	LPA
sgrna10762	ATCTGTTGTATAACACCAAG	LPA
sgrna10763	GGGGTCCGACTATGCGAGTG	LPA
sgrna10764	GGTAACAGTCGGAGGCGCGA	LPA
sgrna10765	AAGAGATGGACATTGTCCAG	LPL
sgrna10766	ATCAGGAGAAAGACGACTCG	LPL
sgrna10767	GAGATGAATGGAGCGCTCGT	LPL
sgrna10768	TCCCGGAGTAGCAGAGTCCG	LPL
sgrna10769	GAATACCTCAAGCATGCCAA	LPO
sgrna10770	GCACGGGTCGCATCTCACCA	LPO
sgrna10771	GGTCACCTAGCAAAATGGGT	LPO
sgrna10772	GTGGTGTTGATGAACTCACA	LPO
sgrna10773	AACCCATACAAACAACCTGG	LPP
sgrna10774	TGGAGGCCGAGGCTTATAGG	LPP
sgrna10775	TGGGGTTTGAGTGTTCCGAT	LPP
sgrna10776	TTCCAACAGGGGAATCCCGG	LPP
sgrna10777	AAGGTTAACCGATTTCACAG	LRMP
sgrna10778	AGACACACTTCATCGACAGA	LRMP
LRMP_gattinara_8	AAAAAAGAACATGCTTCAGG	LRMP
sgrna10780	TTCAGCTTCTCTAAACTCCA	LRMP
sgrna10781	CTTCAAGTATTTGTCCACAG	LRCH4
sgrna10782	GCCCCAGGGCTTAATTCGGG	LRCH4
sgrna10783	GGGACCCAGAGAACGCAAGG	LRCH4
sgrna10784	TGCTGCCACTATCAACGCTG	LRCH4
sgrna10785	CCTGGGAGATCACCACGTAG	LRP1
sgrna10786	CGATGCGCCGGATTTCATGG	LRP1
sgrna10787	GCCGGCCCTTGCCATACACG	LRP1
sgrna10788	GCGCTCGGGGACGCACACGT	LRP1
sgrna10789	GATGAACTACCACCGACCGT	LRP2
sgrna10790	GCATAACCCGACGAGTAGCA	LRP2
sgrna10791	GGTGACTATAGCGACGAGAG	LRP2
sgrna10792	TGACAAACGCAACGACTGTG	LRP2
sgrna10793	CGACTACGTGCAGGTATACG	LRP3
sgrna10794	CTGTCACTACTGCTCCCGCA	LRP3
sgrna10795	GCCCGACCAGTACCCCTGCG	LRP3
sgrna10796	TGCACAGGTTGGTACCGCAG	LRP3
sgrna10797	AGTGTGTACTCAGAGCGGTG	LRP4
sgrna10798	ATAGCGCTAACAAATTTACG	LRP4
sgrna10799	GAGAACTGCAATGTTAACAA	LRP4
sgrna10800	TTGGGGACCTAAGACACAGG	LRP4
sgrna10801	AAGTGTTAACCAATACTACA	LRP6
sgrna10802	ACGACAAAACATGATCCGAA	LRP6
sgrna10803	GTCGAGATGAGTGAAAGACG	LRP6
sgrna10804	TTGCCTTAGATCCTTCAAGT	LRP6
sgrna10805	CCCGGCGGACGGACCTACGG	LRP5
sgrna10806	CGAGACCAATAACAACGACG	LRP5
sgrna10807	GGAGGGACTTGGACAACCCG	LRP5
sgrna10808	TGAGGCGCGTCACCTCGATG	LRP5
sgrna10809	AAGAAACAAACGTACCATTG	LRPAP1
sgrna10810	AGCTCGGCCAGCCTCACGGG	LRPAP1
sgrna10811	CCCGCGAGTACTTGCCGCCG	LRPAP1
sgrna10812	TGATGTCGCTCAGGTCCGAG	LRPAP1
sgrna10813	CAGCCTCCGAATCCAGAAGG	LSAMP
sgrna10814	CTCATTCACAGTGACATCCG	LSAMP
sgrna10815	GATGCCAGAACGGTTCAACC	LSAMP
sgrna10816	GCACGGACAACATCACCGTG	LSAMP
sgrna10817	ACACTGTCCAGGACAACCTG	LSP1
sgrna10818	CCTGCATGCCTACGAAAAGG	LSP1
sgrna10819	GCCATGAGCATCCGTCCAGC	LSP1
sgrna10820	GCTTTGGCGACTGGTCCCAG	LSP1
sgrna10821	AGTACTTCTGGTAGTCGGGA	LSS
sgrna10822	GCAGAGGGATGCGTGCCACG	LSS
sgrna10823	GGCGCTCACCATATACCACG	LSS
sgrna10824	TTCCGCGGCACTCAGCCGAA	LSS
sgrna10825	AAGTTACAAGGGATCGCCAA	LTA4H
sgrna10826	ACAGAAGGAGTGTCCTGACA	LTA4H
sgrna10827	CTCCATGCCACCATAAGGGA	LTA4H
sgrna10828	TCTAGTGACCAACAAAACTT	LTA4H
sgrna10829	ACGAAGTAGATGCCACTGGT	LTA
sgrna10830	ACTGCTCTGGAGAGCAAACA	LTA
sgrna10831	CAGGTGGATGTTTACCAATG	LTA
sgrna10832	CTCATGGGCCAGGTAGAGTG	LTA
sgrna10833	ACCCAACCAGGTAACGGAGA	LTB
sgrna10834	AGGTAATAGAGGCCGTCCTG	LTB
sgrna10835	CAGAAACAGATCTCAGCCCC	LTB
sgrna10836	GAACAGGCGTTTCTGACGAG	LTB
sgrna10837	AAGAACCAATTCCGTTTCGG	CYP4F3
sgrna10838	ACAGGAAGTCTATGTACAGG	CYP4F3
sgrna10839	CCAGCAGCACATATCACCGA	CYP4F3
sgrna10840	TGGGAAGAAGTTGTCCGATG	CYP4F3
sgrna10841	ATATACCTGTATATGCTACG	LTBP1
sgrna10842	CTCCTAGTGAGTAACCACAC	LTBP1
sgrna10843	GGGTACCGCATGACTCAGAG	LTBP1
sgrna10844	TAACCCGCTTATAACCCGGT	LTBP1
sgrna10845	CAGGTGGCAGAACTTCCCGG	LTBP2
sgrna10846	CTGGCCATTCTCAATCACCG	LTBP2
sgrna10847	GAATGAGTGTCTGACTCCCG	LTBP2
sgrna10848	GTGTCCGTGACGACCCGGAG	LTBP2
sgrna10849	CCCTGCAGCAGACAAACCGG	LTBP3
sgrna10850	CGGCGTTCGAGCTCTCAATG	LTBP3
sgrna10851	CTGAATGGTGAGCGTCTGGT	LTBP3
sgrna10852	GGCGCTCACCCAAGCAACTG	LTBP3
sgrna10853	CAGCACAGAACATTCCCGGC	LTBR
sgrna10854	CTCTGCAGGTGTGAGAACCA	LTBR
sgrna10855	GAAGGTGCCTCCATATGCGT	LTBR
sgrna10856	GTAGGAATTCTCGGCACATG	LTBR
sgrna10857	AGACGCGCTCGAACTCGGGT	LTC4S
sgrna10858	CAGAGCGTGGCGAGGAACAG	LTC4S
sgrna10859	CAGGTAGACCAGGCCGCACA	LTC4S
sgrna10860	TGGTGAGCGGCGGCGACACG	LTC4S
sgrna10861	ACGAACTCACTATTATGCCG	LTF
sgrna10862	AGCTGCGCAAGTGTAACCAG	LTF
sgrna10863	ATTCACACTTCGTGCCACAA	LTF
sgrna10864	CAGCCCAGAATCTATCCTCG	LTF
sgrna10865	AGCACGTACCCGGAAAACGT	LTK
sgrna10866	CTCACAGTCACCGAGAACCA	LTK
sgrna10867	CTCACCCGGAGAATTCAGCG	LTK
sgrna10868	CTGGCAATAATAGGGATTGG	LTK
sgrna10869	AAGATCACGTGGTATCGCAA	BCAM
sgrna10870	ATGGTCGTGGGTTCCCGTAG	BCAM
sgrna10871	CAGAGTGGAGGATTACGACG	BCAM
sgrna10872	TAGAACTGAGCGACAGCATG	BCAM
sgrna10873	AGAATGTAACTGATCTGCAG	LUM
sgrna10874	CATAACAAGATCACAAAGCT	LUM
sgrna10875	GAAATTGAAAAGTGTACCAA	LUM
sgrna10876	GATTGCCCATAAATTGATAG	LUM
sgrna10877	ACCTCGCTCCACACCCAGAA	LY6E
sgrna10878	ATCCCAGAAGGCGTCAATGT	LY6E
sgrna10879	GCCGACCATCTGCTCCGACC	LY6E
sgrna10880	GTGACTGTGTCTGCTAGTGC	LY6E
sgrna10881	CCCAGGCAGGAAGGATCACT	LY6H
sgrna10882	GACACTGGCACACACCGTGT	LY6H
sgrna10883	GGGCGCCGAGCACAGCAGGA	LY6H
sgrna10884	GTGTCGCTTAACGAAGTCAC	LY6H
sgrna10885	CTCCAGAGGAGGAACAACGG	LY9
sgrna10886	GAAACACTGTCATGTACACA	LY9
sgrna10887	GAACTCACCATAGACGAACA	LY9
sgrna10888	GCCGACTAGACATCACCAAG	LY9
sgrna10889	AAATCGAGGAGTTCTAGCTG	CD180
sgrna10890	ATTAGTTCAGCCATGCTCAA	CD180
sgrna10891	GTTTCTGCCATGAATATCAG	CD180
sgrna10892	TCTGATGTAGAGGTGTGTAA	CD180
sgrna10893	GGTTGAGTATTAGGGCACAG	LY75
sgrna10894	TTACCGATTTGGTAATATCG	LY75
sgrna10895	TTATGAATATGACCGAAAGT	LY75
sgrna10896	TTCTTGTGGAGAGTATAACT	LY75
sgrna10897	ACCCCTTACAGTGTCTACAT	LYL1
sgrna10898	GGGGCGAGGAGCCTCCTCGG	LYL1
sgrna10899	GGTGTACCAGTGATCAGCCT	LYL1
sgrna10900	TCCCTAGCAGCCGGTTGAAG	LYL1
sgrna10901	GCTCGTGAGGCTCTACGCTG	LYN
sgrna10902	TAATAACATCACCATGCACA	LYN
sgrna10903	TGAAAGACAAGTCGTCCGGG	LYN
sgrna10904	TTACTATAACAACAGTACCA	LYN
sgrna10905	ACACATAGGCAGTACACGCC	SH2D1A
sgrna10906	ATAGCTGCCATCCAGCCCAG	SH2D1A
sgrna10907	GGATGGCAGCTATTTGCTGA	SH2D1A
sgrna10908	GTATCATGGCAAAATCAGCA	SH2D1A
sgrna10909	AACTCTGAAAAGATTGGGAA	LYZ
sgrna10910	AGCCGCTACTGGTGTAATGA	LYZ
sgrna10911	CCTGGACCGTAACAGAAAGG	LYZ
sgrna10912	CGAGCTACAAACTACAATGC	LYZ
sgrna10913	ACACGTGCAGTTGTCCTGCG	TACSTD2
sgrna10914	CACGCGCTCGTGGACAACGA	TACSTD2
sgrna10915	GCGCCAGTGCAACCAGACGT	TACSTD2
sgrna10916	GGTGCAGCCGATAGCGCTCG	TACSTD2
sgrna10917	GCTCGCCCTCCTGTGCATCG	TM4SF1
sgrna10918	GGTGTAGTTCCACTGGCCGA	TM4SF1
sgrna10919	GTGGTCCTTCTGCTAAGCCA	TM4SF1
sgrna10920	TGCTGTGGCCATGAAAACTG	TM4SF1
sgrna10921	AGTGTTCACACACCAGCACA	EPCAM
sgrna10922	GGGCCCTCCAGAACAATGAT	EPCAM
sgrna10923	GGTTCTCACTCGCTCAGAGC	EPCAM
sgrna10924	GTGCACCAACTGAAGTACAC	EPCAM
sgrna10925	AGATGTATGTGTCTGAACCC	M6PR
sgrna10926	CTGCAATCGACACACCCTAG	M6PR
sgrna10927	GATGAATATGACAACCACTG	M6PR
sgrna10928	GGCTGCTATCCATCTCAAAG	M6PR
sgrna10933	ATGATACTGCACCAGACCCG	NBR1
sgrna10934	ATTGGCATAACGGAGGTACA	NBR1
sgrna10935	TAGGTATCCATCAACAGTCA	NBR1
sgrna10936	TCTGTGTCACATGGAACAAG	NBR1
sgrna10937	AGTAGTTTCCGACGTACTGA	MAB21L1
sgrna10938	CGAGATGGACAATCGCTACG	MAB21L1
sgrna10939	CGGTAATGAATTCCACCCAG	MAB21L1
sgrna10940	GAGAATCCGAGATAGGTACG	MAB21L1
sgrna10941	AAGAAGTCTTTCAAGCTGAG	MARCKS
sgrna10942	CTCACCTTTCTCGGCCGCGG	MARCKS
sgrna10943	CTCCTCGACTTCTTCGCCCA	MARCKS
sgrna10944	TCGTCGCCTTCCAAAGCGAA	MARCKS
sgrna10945	ACAGAGATGCCTTAAAACGG	MXD1
sgrna10946	AGGCGGCCGACTATCTGGAG	MXD1
sgrna10947	CGACTTGATTCGGGTCCAAG	MXD1
sgrna10948	GGGCATTGAGAGGATCCGGA	MXD1
sgrna10949	AATGTGGTGGAACAACTGAA	MAD2L1
sgrna10950	ACTCGAGTAAAGGTTTCAGA	MAD2L1
sgrna10951	AGCAGGGAATCACCCTGCGC	MAD2L1
sgrna10952	TGATCTGTCTGATCACTGAA	MAD2L1
sgrna10953	AGTTACGGAACTGAGCTAAG	SMAD1
sgrna10954	CTATGAGCTCAACAATCGTG	SMAD1
sgrna10955	CTGCCCTCAGAAATCAACAG	SMAD1
sgrna10956	TGGGAGAGTGAGGAAACGGG	SMAD1
sgrna10957	ACAGCTTCTCTGAACAAACC	SMAD2
sgrna10958	CTAAATGTGTTACCATACCA	SMAD2
sgrna10959	GTTAGGATCTCGGTGTGTCG	SMAD2
sgrna10960	TTGAATCAAAGTATGGACAC	SMAD2
sgrna10961	AGAAGCGCTCCGAATTGGAG	SMAD3
sgrna10962	CTACCTGGAATATTGCTCTG	SMAD3
sgrna10963	TCCCCAGCACATAATAACTT	SMAD3
sgrna10964	TGGCGTGGCACCAACACAGG	SMAD3
sgrna10965	GCAATGGAACACCAATACTC	SMAD4
sgrna10966	GGATACGTGGACCCTTCTGG	SMAD4
sgrna10967	TACGAACGAGTTGTATCACC	SMAD4
sgrna10968	TGTCCTTCAGTGGACAACGA	SMAD4
sgrna10969	GATATACTGGGCATAATCTG	SMAD5
sgrna10970	GGATTGAATTCATTATGACG	SMAD5
sgrna10971	GTGGAAAGAATCTGGAAACG	SMAD5
sgrna10972	TCATCAGGTGGCATATAGGC	SMAD5
sgrna10973	CGCGACGAGTACAAGCCACT	SMAD6
sgrna10974	CGCTGTCCCACTGCGTCCCG	SMAD6
sgrna10975	GCAGCACACGGTAGGGCCGT	SMAD6
sgrna10976	GGTCGGGCCAGCGAAAGAGG	SMAD6
sgrna10977	CGAATTATCTGGCCCCTGGG	SMAD7
sgrna10978	GGGAGCGAGTAGGACGAGGG	SMAD7
sgrna10979	GTGCGTGGTGGCATACTGGG	SMAD7
SMAD7_gattinara_2930	ACACAGCCTCTTGACTTCCG	SMAD7
sgrna10981	ATGTGATTTACTGTCGCGTG	SMAD9
sgrna10982	TAACCCTTACCACTACCGCC	SMAD9
sgrna10983	TCAGGATAGGTGGCGTTGTG	SMAD9
sgrna10984	TGAACTGAACAACCGAGTTG	SMAD9
sgrna10985	GAAGACTACTACTGGATGAC	MAF
sgrna10986	GATCACGGCGGACACCACGG	MAF
sgrna10987	GCTGCACGGCGTGCTCATGG	MAF
sgrna10988	TGAAGTGAAAAAGGAACCGG	MAF
sgrna10989	AGCTGGTGACCATGTCGGTG	MAFG
sgrna10990	CTTCATGCTGGCGTTCTCTG	MAFG
sgrna10991	TCTGCGTCACCCGCTTCACG	MAFG
sgrna10992	TGAGAATGGCACCAGCCTGA	MAFG
sgrna10993	CCCCAAGAACTACCCCCCGG	MAG
sgrna10994	CGGGAAGTACTACTTCCGTG	MAG
sgrna10995	GCCAGGACAACCGCACCGTG	MAG
sgrna10996	TTCATCTCCACAATCACCGG	MAG
sgrna10997	AGCAGTAATCACTAAGAAGG	MAGEA1
sgrna10998	CCATCAACTTCACTCGACAG	MAGEA1
sgrna10999	CCTCCATTGCAATCATGACC	MAGEA1
sgrna11000	GTGAAGGAAGCAGACCCCAC	MAGEA1
sgrna11001	AGAAGTCCTGGCAATTTCTG	MAGEA2
sgrna11002	AGTTCCAAGCAGCAATCAGT	MAGEA2
sgrna11003	CTCTAGTGGAAGTTACCCTG	MAGEA2
sgrna11004	TCTTTGGAGACAATCCGATG	MAGEA2
sgrna11005	AGGTGGCAAAGATGTACAAG	MAGEA3
sgrna11006	GGTAGTTCATGGTAGTGGGG	MAGEA3
sgrna11007	TCTAGTTGAAGTCACCCTGG	MAGEA3
sgrna11008	TGACAATCAGATCATGCCCA	MAGEA3
sgrna11009	AAGGCCCAGGCAGGTGACAA	MAGEA4
sgrna11010	AGAAGCACTCAGTAACAAGG	MAGEA4
sgrna11011	GGTAAGGCAGAGGCTCCCTG	MAGEA4
sgrna11012	TGCTGGAGGCAACCCAATGA	MAGEA4
sgrna11013	AGCCTCCTGCTCCTCAGTAG	MAGEA5
sgrna11014	CCATCGATTTCACTCTATGG	MAGEA5
sgrna11015	GAGTGAAATCGATGGCAGTG	MAGEA5
sgrna11016	GGTCCTCTCAAGAGTCCTCA	MAGEA5
sgrna11017	AGGTGGCAAAGATGTACACG	MAGEA6
sgrna11018	CTCTAGTTGAAGTCACCCTG	MAGEA6
sgrna11019	GGAACTCAGACTCCAGGTCA	MAGEA6
sgrna11020	TCATAGGATTGGCTCCAGAG	MAGEA6
sgrna11021	CTGTCACCGACAGCACTCTG	MAGEA8
sgrna11022	GATCACCTGCATGCACTCAG	MAGEA8
sgrna11023	GATCATGGGAACCCTTGAGG	MAGEA8
sgrna11024	TGTGCAGATTCCCACAGCTG	MAGEA8
sgrna11025	AGAAGCACTGAAATTGAAGG	MAGEA9
sgrna11026	GAGGAGGAAGCGCCTCCCTG	MAGEA9
sgrna11027	GATCACCTGCATGAACTCGG	MAGEA9
sgrna11028	TTTATGGAGCCAATTCGATG	MAGEA9
sgrna11029	AATGAAGGAGCCGATCACAA	MAGEA10
sgrna11030	CAGGCTATCTGAGCACTCTG	MAGEA10
sgrna11031	GGGCTCCAGCAGCCAAAAGG	MAGEA10
sgrna11032	TGGTATTAGAGGATAGCAGG	MAGEA10
sgrna11033	AAGATGGCATCCATGGCAGT	MAGEA11
sgrna11034	TAGAGAACAGGCCAACCTGG	MAGEA11
sgrna11035	TAGGTCAGCAGGCCGAACTG	MAGEA11
sgrna11036	TCCGCAAGTATCGAGTCAAG	MAGEA11
sgrna11037	AGCCAGGGAGCCATTCACAA	MAGEA12
sgrna11038	GCTTCCAAGTAGCACTCAGT	MAGEA12
sgrna11039	GGTGACTTCCACTAGAGTAG	MAGEA12
MAGEA12_gattinara_14710	CCAGCAACGAAGAACAGGAA	MAGEA12
sgrna11041	AGCGGCGAGAGGCTCCATTG	MAGEB1
sgrna11042	AGTATCCCCTAAAACAGGAG	MAGEB1
sgrna11043	GAGGTTTAGCTTACTGACGA	MAGEB1
sgrna11044	TCATGTACCGAATCTGACGA	MAGEB1
sgrna11045	AAGGCCCGAGATGAGACCCG	MAGEB2
sgrna11046	CAAGCGAAGATCCTCTAACC	MAGEB2
sgrna11047	CAAGGCCAAAGACAACACTG	MAGEB2
sgrna11048	GCAGGGATTCCTCATCAGTG	MAGEB2
sgrna11049	AACATCTACAGATGTAGTGG	MAGEB3
sgrna11050	ACAATGGGACAGTGACTCGT	MAGEB3
sgrna11051	AGTAGCCCCCAAAATAAGAG	MAGEB3
sgrna11052	GAGAAACGCCAGCAGACCCG	MAGEB3
sgrna11053	AAGAAGATCACACTCAGTAG	MAGEB4
sgrna11054	AATGAAAGAGCCCACTACAA	MAGEB4
sgrna11055	AGTATCCCTCAAAACAGATG	MAGEB4
sgrna11056	ATCTTTGAGTGATCTCTCAG	MAGEB4
sgrna11057	AATCAATAAAACACACCTGC	MAGOH
sgrna11058	GAGTTTGAGTTTCGACCGGA	MAGOH
sgrna11059	TTATGTACATAAAAGCGTGA	MAGOH
sgrna11060	TTTATCTGCGTTACTACGTG	MAGOH
sgrna11061	ATTCCAGATGATTTGACGAA	MAK
sgrna11062	CACTGAGTCATAAAAGTGGT	MAK
sgrna11063	CTGGCCAGAAGGATACCAGC	MAK
sgrna11064	TGATCGATTATATCCGGCAG	MAK
sgrna11065	CCTCCCCCGCAGATCTTCGG	MAL
sgrna11066	TACATAATTGGAGCCCACGG	MAL
sgrna11067	TATGTACAGGATGATCAAGG	MAL
sgrna11068	TGAGGCGCTGAGGTAAAAGA	MAL
sgrna11069	AATGCCCAAGGTATTCCAGA	MAN1A1
sgrna11070	CTCAAACCTATATCAAAAGG	MAN1A1
sgrna11071	CTTCGTGCCCCCAATCGGGG	MAN1A1
sgrna11072	GGATCCGCGAAAACCACGAG	MAN1A1
sgrna11073	GCGCCGAGCTTCCGTCAGGA	MAN2A2
sgrna11074	GGAACAGGAGCGATTCAGCA	MAN2A2
sgrna11075	GGAGCTGCCGTTTGACAACG	MAN2A2
sgrna11076	TATGACGTCCCCCATACCTG	MAN2A2
sgrna11077	ACTGCCACATTGATACAGGT	MAN2C1
sgrna11078	CGACAGCTTCGGACCCACGT	MAN2C1
sgrna11079	CTCAGAGCAGCTGTGCACGT	MAN2C1
sgrna11080	TCCCATAGGAGTCGCCAGGT	MAN2C1
sgrna11081	AAAAATCTCCACTTAAAACA	MAN2A1
sgrna11082	AAATATAATAAGGCTGAGTG	MAN2A1
sgrna11083	ATTCCGTGTATTCACAGTAG	MAN2A1
sgrna11084	TATCCACAGGAGTGAAACCT	MAN2A1
sgrna11085	AATATGAGAATGCCAACATG	MAN2B1
sgrna11086	CCTACCAGTGAAGAGGTCCG	MAN2B1
sgrna11087	GTAACCGGTCCAGAACTGGT	MAN2B1
sgrna11088	TCATCGTTTATAATCCCCTG	MAN2B1
sgrna11089	GACAATAACTTACAACTCAG	MANBA
sgrna11090	GAGCTTTGATATTACCAACG	MANBA
sgrna11091	TAATGACCTTAACTACAGAT	MANBA
sgrna11092	TACGTCCAGTCCTACAAATG	MANBA
sgrna11093	AGATTCCAACTGATGCACCC	MAOA
sgrna11094	GAAGTGAATCTTGGCAGTCA	MAOA
sgrna11095	GTGCATGATGTATTACAAGG	MAOA
sgrna11096	TGGTATGTGAAGCAGTGCGG	MAOA
sgrna11097	ATCATCTCGACAACAAATGG	MAOB
sgrna11098	GCAAATCATACCCCTTCAGG	MAOB
sgrna11099	GTCCAACATAGGATCCTCCA	MAOB
sgrna11100	TTTGGTATCATCCAACGTGT	MAOB
sgrna11101	ACACAAAGACCGTTGGCCAG	MAP1A
sgrna11102	CAGGCTGCTTAGGAATAACG	MAP1A
sgrna11103	TGGAACAGGACACATACTGG	MAP1A
sgrna11104	TGTTGAACATAAGGCTCCGG	MAP1A
sgrna11105	AGACACGTACTCTCATATGG	MAP1B
sgrna11106	CATCCGACACTTAGACCGAG	MAP1B
sgrna11107	CCTTCAGAAAATCCGTTGAG	MAP1B
sgrna11108	GGTCACAAAAGTGAATCACG	MAP1B
sgrna11109	CATGCCAAGTCCCTTTCAAG	MAP2
sgrna11110	CCTGATAAAAAGGACATGCA	MAP2
sgrna11111	GATTGCCGTCAAATTGTCAG	MAP2
sgrna11112	TTTGTCACCAGAGATATGCG	MAP2
sgrna11113	AGAACCCCATCCTTAGCCAG	MAP4
sgrna11114	GGCACTAGCTACAAAAACCG	MAP4
sgrna11115	GTGGTCGATCCTATCCAGAC	MAP4
sgrna11116	TTAGCCCCTTCCAAGGACAT	MAP4
sgrna11117	CAGTGCTCAGTTCAAAGGAG	MAP6
sgrna11118	CCTCAACCGGCAAATCCGCG	MAP6
sgrna11119	CGTGGGCTTATGGCTCGCTG	MAP6
sgrna11120	GCCGCATCACCGAGTCCGCG	MAP6
sgrna11121	ACGAAGATCGCCACACCGCG	MAPT
sgrna11122	AGAGCCTGAAAGTGGTAAGG	MAPT
sgrna11123	AGGCCACACGCCAACCTTCG	MAPT
sgrna11124	GTGAAACGTGAACTCCAGGG	MAPT
sgrna11125	AAGACCTCAGGCTAACAGTG	MARK1
sgrna11126	AGTCATGGAATACGCGAGTG	MARK1
sgrna11127	CAATGCTACGTATCGATCTG	MARK1
sgrna11128	GTAATGGAGTTTCTACACCG	MARK1
sgrna11129	ACTGTTGAAAACAATCGGCA	MARK3
sgrna11130	AGGACAGGTGGATCAATGCA	MARK3
sgrna11131	AGTGATCTCAACAACAGTAC	MARK3
sgrna11132	TTTGACTATTTGGTTGCACA	MARK3
sgrna11133	AAGATGACCTCACTAACCAG	MARS
sgrna11134	ATAACCCGAGACCTCAAATG	MARS
sgrna11135	CAAACGAAATGTTAAACCAG	MARS
sgrna11136	GATCGGCAGACTTTACACTG	MARS
sgrna11137	CCTCAGTCGGGAATGCACAT	MAS1
sgrna11138	GATGCACATGACATACTCCA	MAS1
sgrna11139	GGGCACAGACCAATGCCGAC	MAS1
sgrna11140	TGACGGCCATTAGTGTGGAG	MAS1
sgrna11141	AGGAGTCTTCATGTTCACAT	MAT1A
sgrna11142	CAGAGACAAGAATGCACCTG	MAT1A
sgrna11143	GCACAACGAAGACATCACGC	MAT1A
sgrna11144	TCACAAGCTCAACGCCCGGA	MAT1A
sgrna11145	CAGTCACCAGATATTGCTCA	MAT2A
sgrna11146	CCTGATGCCAAAGTAGCTTG	MAT2A
sgrna11147	GTGCAGTATATGCAGGATCG	MAT2A
sgrna11148	TCCTCATCAAGGTATTTCGC	MAT2A
sgrna11149	ACACGGCCTCATCGATTGTG	MATK
sgrna11150	ATTGGGAGCACAGATCGGAG	MATK
sgrna11151	CGCGTCAAGCACCACACCAG	MATK
sgrna11152	TGAGACCAAAGCGGAAACAC	MATK
sgrna11153	CGCCATCGGAGTGGGCAGCG	MATN1
sgrna11154	CTCACAGTCATGGTCCCCTG	MATN1
sgrna11155	GAAGTTCATCAGTCAGATCG	MATN1
sgrna11156	GGCTTCACTCTGAACAGCGA	MATN1
sgrna11157	CACACGAATGTTCACAACCG	MATN2
sgrna11158	CTGACATCCGTGATTAGATG	MATN2
sgrna11159	GTCACGATCATTATGACCCG	MATN2
sgrna11160	GTCTGCAAATCAACCCACCA	MATN2
sgrna11161	CATTGGGCCAGCCGACACGC	MATN3
sgrna11162	CTCTTCTAACATCCCTAAGG	MATN3
sgrna11163	TAGAAAACATGCTCCTCTAG	MATN3
sgrna11164	TTGATAGTTCTCGTAGCGTA	MATN3
sgrna11165	AATATATCCAGTATATGCGA	MAX
sgrna11166	GAAGAGCATTCTGCCGCTTG	MAX
sgrna11167	TATTCCAGGAAGAGCAACCG	MAX
sgrna11168	TTTAGTCCGTGCACTGGAGA	MAX
sgrna11169	CCCTGCCGCCGCCTCTACGG	MAZ
sgrna11170	CTCCAAGGCAGACGCGACCG	MAZ
sgrna11171	GCATCTTCATAGCACCCGAG	MAZ
sgrna11172	TGGTGACCACGACCGCCTCG	MAZ
sgrna11173	AGGCTGACATCCCAGGCCAT	MB
sgrna11174	CAAACTTCTCCAGAGTCTCT	MB
sgrna11175	CTTAAGGATGCCACCCAGGG	MB
sgrna11176	TAAGAAGAAGGGGCATCATG	MB
sgrna11177	ACGTTGTGCAAAGACTGTCG	MBD1
sgrna11178	GCTCAGACACCTATTACCAG	MBD1
sgrna11179	GGCCACAGTCCATCCGCCGT	MBD1
sgrna11180	TGCCCCATGATGTGGCATCG	MBD1
sgrna11181	AGCTACAGGCAATCACTGCA	MBL2
sgrna11182	GGCCTGGAACTTGACACACA	MBL2
sgrna11183	TGGCACCAAGGGAGAAAAGG	MBL2
sgrna11184	TGGGGCCTCCAGGAAATCCA	MBL2
sgrna11185	CCCACATTTAAAAACGCAGT	MBNL1
sgrna11186	CTTGGTGCAACTGAAAACAT	MBNL1
sgrna11187	GTATGTAGAGAGTTCCAGAG	MBNL1
sgrna11188	GTATGTCGAGAGTACCAACG	MBNL1
sgrna11189	ACCACCCCCGTCGCAGGGAA	MBP
sgrna11190	CCGTGTCTCTGTGCCTTGGG	MBP
sgrna11191	GAGGCACGGATCCAAGTACC	MBP
sgrna11192	GTCCGGCCGTGTGACTTCTG	MBP
sgrna11193	CAGCATGTGGACGTACAGCA	MC1R
sgrna11194	GAGCGTGCTGAAGACGACAC	MC1R
sgrna11195	GAGCTTGGTGGAGAACGCGC	MC1R
sgrna11196	GCGGCAGGGTCACGATGCTG	MC1R
sgrna11197	GTGGTTTCAAAACTGCCACG	MC2R
sgrna11198	TCACCATCTTCCACGCACTG	MC2R
sgrna11199	TCCTCCGGCAAAACCACACG	MC2R
sgrna11200	TTGGCCATATCTGATATGCT	MC2R
sgrna11201	ACCACAGCATCATGACCGTG	MC3R
sgrna11202	CTGGATAAACTGGTCCTCGA	MC3R
sgrna11203	GATGGTGACGTACCTGTCGA	MC3R
sgrna11204	GGACACACTTACCAGCATGT	MC3R
sgrna11205	GAAAAGGCTACTCTGATGGA	MC4R
sgrna11206	GTTTAATAGGGTGATGACAA	MC4R
sgrna11207	TAACATTATGACAGTTAAGC	MC4R
sgrna11208	TGTGCAGTCTGTAACTGCTG	MC4R
sgrna11209	ACCACCACATCATGACGGCG	MC5R
sgrna11210	GAGGCACAGGATGACGTAGG	MC5R
sgrna11211	GCAATGCCCATGTCTTCACA	MC5R
sgrna11212	TGACGTGAGTCCGCGCCAGG	MC5R
sgrna11213	AACCTGGGGAGTACGAGCAG	MCAM
sgrna11214	AGGGTCACGCACTGTAGACG	MCAM
sgrna11215	AGTGGGCGCTATGAATGTCA	MCAM
sgrna11216	GTTGAGCTCACAGTAAAACT	MCAM
sgrna11217	AATGTAAAAGCAATGCCGAG	MCC
sgrna11218	CAGAAGCTGCTCGAGTATGG	MCC
sgrna11219	GAGCCAACACGAGGTCAACG	MCC
sgrna11220	GCTTGTTCGAGAAATTAGGA	MCC
sgrna11221	CAAACACGTCCATGTCGCAC	CHST6
sgrna11222	GCTGGGCACCAACGGCACGT	CHST6
sgrna11223	GGTGGTCCACACGTGCCACG	CHST6
sgrna11224	TAGCCACGTACGCATCGCCG	CHST6
sgrna11225	GTATCAGTTCATTTAGTACG	MCF2
sgrna11226	GTTCAAGACTAGAATGTCAT	MCF2
sgrna11227	TCCATGTAATATCACAAACT	MCF2
sgrna11228	TGAAGATGATCCATTCACTG	MCF2
sgrna11229	AGGCGCTGGAGACCTTACGA	MCL1
sgrna11230	AGTCGCTGGAGATTATCTCT	MCL1
sgrna11231	CCAAAAGTCGCCCTCCCGGG	MCL1
sgrna11232	GTAATAACACCAGTACGGAC	MCL1
sgrna11233	AGAATGGCGTCCTTGGAGCG	MCM2
sgrna11234	AGGCCACTCTGTGCGCGAGT	MCM2
sgrna11235	CTGGACGCCTATGAGGCCGA	MCM2
sgrna11236	GGTGGCAAGCACAAGGTACG	MCM2
sgrna11237	AGAATGACGTCCACAGAGCG	MCM3
sgrna11238	ATATCCACAGCACTACCCAA	MCM3
sgrna11239	CAGTATGAGGAGTTCTACGT	MCM3
sgrna11240	GTCATGCCCATGGATACTTG	MCM3
sgrna11241	GATGTTCTAAGATTGAGTCA	MCM4
sgrna11242	GCACCTGAAGAATGCATTTG	MCM4
sgrna11243	GGAAACCAGACATTTATGAG	MCM4
sgrna11244	TCACAATGATCTCGTTGACA	MCM4
sgrna11245	CCTGATGGACTTACTCGCCG	MCM5
sgrna11246	GACCTCATAGACATTTGGGA	MCM5
sgrna11247	GCCTGATGCAGTCCCCCACG	MCM5
sgrna11248	GTCGGACATGATGTCACACC	MCM5
sgrna11249	AGAAGGGACCTCTCTTCGAG	MCM6
sgrna11250	CTGCGGGGGATACTCCCTCG	MCM6
sgrna11251	TCGTCCTGAGAGAAACACAT	MCM6
sgrna11252	TGTTGCGCCAACCAACCCAA	MCM6
sgrna11253	AAGCCCAACTACTTACTGCG	MCM7
sgrna11254	ACCAGCACCGTGATACTACG	MCM7
sgrna11255	ATCTGCGCATGAGTTCAGCA	MCM7
sgrna11256	TTCATGCCCGTATATTTCTG	MCM7
sgrna11257	ACTCGTAAGTCCCATTTGCA	CD46
sgrna11258	ATTGTGGTGACAATTCAGTG	CD46
sgrna11259	GGAGTACAGCAGCAACACCA	CD46
sgrna11260	GGATCAGTAGCAATTTGGAG	CD46
sgrna11261	AACCAGTGCTGCCAGCCAAA	SMCP
sgrna11262	AGCACTGGTTCTGCTGTGGT	SMCP
sgrna11263	CTGGCCTGAATGCAGCATGG	SMCP
sgrna11264	GGTCTCCAAACCACAGCACC	SMCP
sgrna11265	GCTCATGGTCTACCGACGGG	ADAM11
sgrna11266	GCTCCACGTATTGCGAGGAG	ADAM11
sgrna11267	GTTCGAGCAGATGCGACAGT	ADAM11
sgrna11268	TGGGAACTTGACTTACATCG	ADAM11
sgrna11269	CAGCTTCTGTGGGGACGTCG	MDFI
sgrna11270	GCGGCAACCCCCATGCCCCA	MDFI
sgrna11271	GGCCACCCCTCAGAGCTGGG	MDFI
sgrna11272	GTGTGTCTGCAACTTCCGGT	MDFI
sgrna11273	AAATCATTTCCAGACACGCC	DNAJB9
sgrna11274	CCCTGACAAAAATAAGAGCC	DNAJB9
sgrna11275	CGAAAAGAGTATGATACACT	DNAJB9
sgrna11276	CTTCATGGCCAACTTGTGAA	DNAJB9
sgrna11277	AGCAACTGAAGTTCTCCTTG	MDH1
sgrna11278	ATTACCCACAACAATAACCT	MDH1
sgrna11279	GACATCTGGATACTGAGTCG	MDH1
sgrna11280	GTTCCATTAGGACACCGTCC	MDH1
sgrna11281	CTGCCTGAAAGGTTGTGATG	MDH2
sgrna11282	GCGTGTACCTGAGAGATCAG	MDH2
sgrna11283	GGTCAGGGTGGCCACAATCG	MDH2
sgrna11284	TATCGCGCACACACCCGGAG	MDH2
sgrna11285	AGGTGAAGAAGGGCGGCCCG	MDK
sgrna11286	CTCAAACTTGTACTTGCAGT	MDK
sgrna11287	TCCGCGGTCGCCAAAAAGAA	MDK
sgrna11288	TGCGGCGTGGGTTTCCGCGA	MDK
sgrna11289	AGACACTTATACTATGAAAG	MDM2
sgrna11290	CAACATCTGTTGCAATGTGA	MDM2
sgrna11291	GAGAACATTACCGGATTCGA	MDM2
sgrna11292	TACCATGATCTACAGGAACT	MDM2
sgrna11293	ATGTATGCATTTATGCTCTG	MDM4
sgrna11294	CAGCATATGGTATATTGTGG	MDM4
sgrna11295	CTCAGAGGTAACCTCTACAT	MDM4
sgrna11296	TCCAAGTCAAGACCAACTGA	MDM4
sgrna11297	AATCAGGTGTGCAATCCCTA	ME1
sgrna11298	ATAGAGCCAATTTACCCACA	ME1
sgrna11299	TGCCGTAGTCCAATGTAGAG	ME1
sgrna11300	TTATTACTATCCACGATCGA	ME1
sgrna11301	AGTATCAGGTATGCTCTCTG	ME2
sgrna11302	GCCAATTGTATATACACCGA	ME2
sgrna11303	GCTGAACCCAAGAACAAACA	ME2
sgrna11304	GTTCCCACATCAATACACAC	ME2
sgrna11305	ATGGCAACAGTAGTTCTAGG	MEA1
sgrna11306	CATCTTCACTCTCTAATGGT	MEA1
sgrna11307	CCAAGATCCTGAACAAGAGG	MEA1
sgrna11308	TGACATCCAGGATCGAATCC	MEA1
sgrna11309	AGGGTGGGGTCATCATACAT	MECP2
sgrna11310	ATTGCGTACTTCGAAAAGGT	MECP2
sgrna11311	CGGCACCACGAGACCCAAGG	MECP2
sgrna11312	GTCATGGTGATCAAACGCCC	MECP2
sgrna11313	GAGTTGGTTCTGCTTTCATG	MEF2A
sgrna11314	GCTGAGTACACAAGTCCTTG	MEF2A
sgrna11315	TGAGCACAGTCCACTCTCGG	MEF2A
sgrna11316	TGATCTCACAGAATACCCAG	MEF2A
sgrna11317	GAGGTGTTTAGTCCCCCTCG	MEF2BNB-MEF2B
sgrna11318	GAGTCACTTACATACAGCCG	MEF2BNB-MEF2B
sgrna11319	TGTCCCCATAGACGCTGAAG	MEF2BNB-MEF2B
sgrna11320	TTCCGTCGGCAGGTACAGTG	MEF2BNB-MEF2B
sgrna11321	ACTCCTACTTTACCAGGACA	MEF2C
sgrna11322	AGCAGACCTGGTGAGTTTCG	MEF2C
sgrna11323	CTACGGAATCGTCCGCATCG	MEF2C
sgrna11324	GGAGGTCGATGTGTTACACC	MEF2C
sgrna11325	CAAGTACCGACGCGCCAGCG	MEF2D
sgrna11326	CATCATCCCTCACGGACCCG	MEF2D
sgrna11327	GATGACTGCACTCACCAACA	MEF2D
sgrna11328	GGTGAGCGAATGAGTAGACT	MEF2D
sgrna11329	AGACTCCAGACCACCCCGAG	MEFV
sgrna11330	AGATGCCCCTCCATCCGGAG	MEFV
sgrna11331	GATGCGACCTAGAAGCCTTG	MEFV
sgrna11332	GCTGCAGGAATCACGCACAC	MEFV
sgrna11333	ATCATGATCTCTGTTCCAAG	MEIS1
sgrna11334	ATGCGGGTCCCCATACATCG	MEIS1
sgrna11335	GGGTACTGATGCGAGTGCAG	MEIS1
sgrna11336	GGTGGCCACACGTCACACAG	MEIS1
sgrna11337	ACGGAGACCCTCACGCGCCG	MEIS2
sgrna11338	CCTTCAAACAGCTAATGTAT	MEIS2
sgrna11339	GACAACAGTGTAGCTTCACC	MEIS2
sgrna11340	GGGTTGAGGTTGCATCATCG	MEIS2
sgrna11341	ATCTGCACATTTGACTAGGA	MAP3K1
sgrna11342	CAAGATGGATGATCGTCCAG	MAP3K1
sgrna11343	CTTCTCACCATATAGCCCTG	MAP3K1
sgrna11344	GGAGAGCACTGGAAATTCTG	MAP3K1
sgrna11345	AATCAAGTTCGAGCACAACG	MAP3K3
sgrna11346	CCCCTGGCTATGTTCCTGAG	MAP3K3
sgrna11347	GATAGTATTTATATCCCCTG	MAP3K3
sgrna11348	GGGACAACAGCAATATCCTA	MAP3K3
sgrna11349	ACATAATCTGAACCCCACAT	MAP3K4
sgrna11350	AGGACGGACAATTAACGACC	MAP3K4
sgrna11351	ATAACTCATTACATACGGGG	MAP3K4
sgrna11352	GCATGTCAACCAAACATCAG	MAP3K4
sgrna11353	ACAGTCAGGAATTAATTATG	MAP3K5
sgrna11354	ACTTATGGGATAGTCTACGC	MAP3K5
sgrna11355	CTGACTTCGGAACATCAAAG	MAP3K5
sgrna11356	GGGCAGCCGACGGACCACGG	MAP3K5
sgrna11357	ACGGTTTCGGACGATCACAA	RAB8A
sgrna11358	ACGTCGAAAAGATGATACTC	RAB8A
sgrna11359	ATTAGGACCATAGAGCTCGA	RAB8A
sgrna11360	GAACTGGATTCGCAACATTG	RAB8A
sgrna11361	AGGATAGAGGGACAGGTCGA	MEN1
sgrna11362	CCAGACAGTCAATGCCGGTG	MEN1
sgrna11363	CCAGGCATGATCCTCAGACA	MEN1
sgrna11364	GAACGTTGGTAGGGATGACG	MEN1
sgrna11365	AGGCCCAGGCGATGACTACG	MEOX1
sgrna11366	CCAGACAACCAGGAGAACAG	MEOX1
sgrna11367	CCCCCACTCGGAAGGCAATG	MEOX1
sgrna11368	GACAGGGAAGTGCCAGTTGG	MEOX1
sgrna11369	GATGTCTTCCCCACCGAGTG	MEOX2
sgrna11370	GCGGAGGCGGAGAAGCGAAG	MEOX2
sgrna11371	TATGGTCAGATCTTCCATGG	MEOX2
sgrna11372	TCCCGCGATTATGCAAGATG	MEOX2
sgrna11373	AAGAATCCGAGACTCCAGTA	MEP1A
sgrna11374	AATCCACACAGGACTTGAGA	MEP1A
sgrna11375	CCCTCGATTCTACAATTCGG	MEP1A
sgrna11376	TCAGTGCCATTGATTTAGAG	MEP1A
sgrna11377	AGTCACTGAAATCCATTCGT	MEP1B
sgrna11378	AGTGACCAAGAAGTTTAGAG	MEP1B
sgrna11379	GATAACGTTCAAATGCATTG	MEP1B
sgrna11380	TGACTATGTCAGGATAATGT	MEP1B
sgrna11381	ATCCAGCTACGACTGGTACA	MEST
sgrna11382	GAATAGTGATGTGGTCTCTG	MEST
sgrna11383	GAGAAAGAAGGTTGATCCTG	MEST
sgrna11384	TGAAGACTTCCATGAGTGAA	MEST
sgrna11385	AGCTGTGGCAGCGTCAACAG	MET
sgrna11386	CCGATCGCACACATTTGTCG	MET
sgrna11387	CTCACTGATATCGAATGCAA	MET
sgrna11388	TACTGTATTGTGTTGTCCCG	MET
sgrna11389	GACCACACGCTGCGCTAGTG	METTL1
sgrna11390	GACCCAGAATAAGTGTGTCT	METTL1
sgrna11391	GGCATATTCTGCTAGCAGGG	METTL1
sgrna11392	TATGTCTGCAAACTCCACTT	METTL1
sgrna11393	AAGGCGCAAGTACACACTCA	MFAP1
sgrna11394	CTCATCTGAGGACTCCATAG	MFAP1
sgrna11395	CTTGATAGGAAATAGAGCGG	MFAP1
sgrna11396	TCTGTAAACGCCGTAGCCGG	MFAP1
sgrna11397	AAGGCCTGTGTATGGAGTAG	MFAP2
sgrna11398	ACCCACTATAGCGACCAGAT	MFAP2
sgrna11399	CCTGTCACCAGACTGCCGTG	MFAP2
sgrna11400	TTGCAAACAGTGTCTCAACG	MFAP2
sgrna11401	ACGGTCATCAAAAGCTACAT	MFAP3
sgrna11402	AGTCACACAATTTAAGACCA	MFAP3
sgrna11403	CCGAGGTGAAGATAACACGT	MFAP3
sgrna11404	TGATGTCATCATAGCCAAAG	MFAP3
sgrna11405	CTTCTCCATCTCCCCGAACG	MFAP4
sgrna11406	CTTCTGTGACATGACCACCG	MFAP4
sgrna11407	GCAGAAGTATGAGCTGCGAG	MFAP4
sgrna11408	TAGATGTCGTCACAGTCCAG	MFAP4
sgrna11409	ACGTGCCTTAAGGGCTACGC	MFGE8
sgrna11410	AGGCATTGACCATGCCTGCG	MFGE8
sgrna11411	CCTCGCATAAACCACCGTTG	MFGE8
sgrna11412	TGATGTTAATAAAAAACACA	MFGE8
sgrna11413	ATGGGCTGCGATGTACTCAA	MFI2
sgrna11414	CAGCAGCAACTCGTACTACG	MFI2
sgrna11415	CGGTACCTCCTATTACGCCG	MFI2
sgrna11416	GAGAGATACTACGACTACAG	MFI2
sgrna11417	CATTGCAGTGAAGACGACCC	MFNG
sgrna11418	CCTTCCCACATAGACGTCGC	MFNG
sgrna11419	GCTGCGGGGACAGGTTCAAG	MFNG
sgrna11420	TTCACCGACAGCCCAGACAA	MFNG
sgrna11421	AAAGTACTCGAAGAAGTCCG	MGAT1
sgrna11422	AGTCCTGGCTAACGATGATG	MGAT1
sgrna11423	CCCTCAGTCAGCGCTCTCGA	MGAT1
sgrna11424	GATGCCCTGTCGAGCCAGCG	MGAT1
sgrna11425	CACCTGCATAGCAGTGCAGG	SCGB2A1
sgrna11426	GATGCCGCTGCAGAGGCTAT	SCGB2A1
sgrna11427	GTATTCAGGTATAGATATGT	SCGB2A1
sgrna11428	TTCTGGCTGCAAACTCCTGG	SCGB2A1
sgrna11429	CAGGGTCTCCAACGTGTCGG	MGAT2
sgrna11430	CTCCTTCGGCCATTATAGAG	MGAT2
sgrna11431	GATCAATCAGCTGATCGCCG	MGAT2
sgrna11432	TGGGCGACAAAGGAAGAACG	MGAT2
sgrna11433	CGTAGAGCGACTTGCGCATG	MGAT3
sgrna11434	CGTCTTCATCATTGACGATG	MGAT3
sgrna11435	CTTGTGGCGGATGTACTCGA	MGAT3
sgrna11436	GGTGCGCACGAAATACTCGG	MGAT3
sgrna11437	CATTGAACTAATTCACCAAG	MGAT5
sgrna11438	GAGACTACGGATCCGGCGAA	MGAT5
sgrna11439	TATCCACTTTGCCATACACA	MGAT5
sgrna11440	TGGCAAGTTGGAGTCGAAGG	MGAT5
sgrna11441	AAATCACATTCTCCAATAAG	SCGB2A2
sgrna11442	GGGAGAGGGCCGCCAGCATG	SCGB2A2
sgrna11443	TATTCAGTCTTAGACACTTG	SCGB2A2
sgrna11444	TTCATCTATGGCATTTGTAG	SCGB2A2
sgrna11445	ATTTGTTTCAGGTTAGGAGT	CTAGE5
sgrna11446	CCAAATACAGCATTTGGCAG	CTAGE5
sgrna11447	GATACTGTGTTTCTAGATGG	CTAGE5
sgrna11448	TGATAAAGAAAGTCACATCA	CTAGE5
sgrna11449	ATCTGAAACTAGTGATTGTG	KITLG
sgrna11450	TCATTGTTGGATAAGCGAGA	KITLG
sgrna11451	TCTTCAGGAGTAAAGAGCCT	KITLG
sgrna11452	TTTCTTTCACGCACTCCACA	KITLG
sgrna11453	ACTCTTCGATAGCCTCGGGC	MGMT
sgrna11454	CGCAAACGGTGCGCACCGCG	MGMT
sgrna11455	CTGCACGAAATAAAGCTCCT	MGMT
sgrna11456	GGTACTTGGAAAAATGGACA	MGMT
sgrna11457	CAAAGTTACTACCGCTAAGG	MGP
sgrna11458	GCGGTAGTAACTTTGTGTTA	MGP
sgrna11459	GGAGAGCTAAAGTCCAAGAG	MGP
sgrna11460	TCCCTATTGAGCTCGTGGAC	MGP
sgrna11461	ACAGAGTAGAACGTGTACGC	MGST1
sgrna11462	AGTGCAGGATGGCTGTAGAG	MGST1
sgrna11463	GACCACTCAAGGAATACAGG	MGST1
sgrna11464	TGCTACACAGTCTTCTGGAT	MGST1
sgrna11465	CGAAATACTCTCTCAAACTC	MGST2
sgrna11466	CTATATTCATAATTACATTG	MGST2
sgrna11467	GGCCGTCACCTATACTTCTG	MGST2
sgrna11468	TTTCTGCAGACAAAACTGTG	MGST2
sgrna11469	CCGACACTCACGTGTTCTGG	MGST3
sgrna11470	GTATCCTATCATGTACAGCA	MGST3
sgrna11471	TGGAAACATTGATGGCTAGG	MGST3
sgrna11472	TGTTGGAGGTGTTTACCACC	MGST3
sgrna11473	ACATCAAAGTACCCTACAGG	CIITA
sgrna11474	GAGAAGACAAAGTCGTACTG	CIITA
sgrna11475	GAGATTCAGGCAGCTCAACG	CIITA
sgrna11476	GGACAGCTCAAATAGGGCGT	CIITA
sgrna11477	ATCCCCAAGAAACCCAGTGC	CD99
sgrna11478	CACCTGAAACGCCATCCGCA	CD99
sgrna11479	CTCCGCTCGCTCACCCGGGG	CD99
sgrna11480	TCTTACCGGAGGAACTAGGG	CD99
sgrna11481	AGAATGGGCAAGACCTCAGG	MICB
sgrna11482	ATTTGTGACGTTCATAGCCA	MICB
sgrna11483	CATCCTGGGACAGCACCATG	MICB
sgrna11484	GCGATATCTGAAATCCGGGG	MICB
sgrna11485	CCTTGTGTAAACTGGTTGGG	MID1
sgrna11486	GAATTGGCTCAATCAGACGA	MID1
sgrna11487	GAGATACTCACTAACGACGT	MID1
sgrna11488	GTGTGATACTAGGATGCGGT	MID1
sgrna11489	CACAGCATCGGCAAGATCGG	MIF
sgrna11490	CCTTTCCTCGCAGTACATCG	MIF
sgrna11491	GACCAGCTCATGGCCTTCGG	MIF
sgrna11492	GGAGAGGAACCCGTCCGGCA	MIF
sgrna11493	CCAGCAAGATGATGCCCAAG	CXCL9
sgrna11494	GCGACCCTTTCTCACTACTG	CXCL9
sgrna11495	TAAGGTCTTTCAAGGATTGT	CXCL9
sgrna11496	TAGGTGGATAGTCCCTTGGT	CXCL9
sgrna11497	AGGAAACCTAGCACTCAACA	MIP
sgrna11498	AGTGACTGCAGGATTGACGT	MIP
sgrna11499	GGTAACGCTATACAGCACAG	MIP
sgrna11500	TCTTTGCCACATACGACGAG	MIP
sgrna11501	GAGAGCCCTGTGAGAAAACG	MIPEP
sgrna11502	GGTAAAGCACCTTACCAAGT	MIPEP
sgrna11503	TCACACCACTGTAGTAAGGG	MIPEP
sgrna11504	TGCCATTTCACTATCCGTGG	MIPEP
sgrna11505	AAGTACCTAGTTCTTTAATG	MITF
sgrna11506	ACCACATACAGCAAGCCCAA	MITF
sgrna11507	TAAGCGTAAGCATAGCCATG	MITF
sgrna11508	TTCACGAGCGTCCTGTATGC	MITF
sgrna11509	CGAGTGTTAGAAGCAAATGA	ATXN3
sgrna11510	CTGTCATCCATATTTCCAGA	ATXN3
sgrna11511	TATGCAATTATAAGGAACAC	ATXN3
sgrna11512	TCAACAGTCCAGAGTATCAG	ATXN3
sgrna11513	ACTTACGCGAGACCAACAGT	MKI67
sgrna11514	CACACGCCTAAACCATCAGT	MKI67
sgrna11515	CTCATGAAAGACACGGCACG	MKI67
sgrna11516	TTGCCAGTGATCAACGCCGT	MKI67
sgrna11517	AACAGGAATATAAGCCACGA	MKLN1
sgrna11518	CACATGGATGTTACTAAGTG	MKLN1
sgrna11519	TGTGCATTGATATTCAACGG	MKLN1
sgrna11520	TTGTCTCAACTGGTATAGCA	MKLN1
sgrna11521	AAGTCAAAGAACAAGAAGAC	MLF1
sgrna11522	AGCTCGACGAGTTTGAGTTG	MLF1
sgrna11523	CCGTAACTCACGAGAAGAAG	MLF1
sgrna11524	GGGAGAGCTCATAATCGTAG	MLF1
sgrna11525	AATCTGTACGAACCATCTGG	MLH1
sgrna11526	ACTACCCAATGCCTCAACCG	MLH1
sgrna11527	AGAAATCAGTCCCCAGAATG	MLH1
sgrna11528	TAATAGTAACATGAGCCACA	MLH1
sgrna11529	CTGCTTATATCCATCTACCA	MAP3K9
sgrna11530	CTTAGCAGTCGCTTATGGAG	MAP3K9
sgrna11531	GCAGGAACTTCGCACCTGGG	MAP3K9
sgrna11532	TGCTGGACTTAAGGTCGCGG	MAP3K9
sgrna11533	AGAACGTGAGATGGACATCG	MAP3K10
sgrna11534	ATTTCGGTAGCATCTTGAAG	MAP3K10
sgrna11535	CCCAACATAATTGCCCTTAG	MAP3K10
sgrna11536	TAAGCGGAAAGGATCCGATG	MAP3K10
sgrna11537	AGACCTCTGCCATACACTCA	MLN
sgrna11538	AGTTCGCCATAGGTGAAGAT	MLN
sgrna11539	GACGAAGGCTTCCGTCTGGG	MLN
sgrna11540	TCACCTATGGCGAACTCCAG	MLN
sgrna11541	ACTGGGCTCGTAGTCGAACA	MAP3K11
sgrna11542	TCCAACTATGTGTCTCGGGG	MAP3K11
sgrna11543	TGATGGAGTATGCAGCCGGT	MAP3K11
sgrna11544	TGCTGCGCTTGAATGTCCCG	MAP3K11
sgrna11545	AAGATCAGTAGCGGTCCCGG	KMT2A
sgrna11546	AGAAAGGACGTCGATCGAGG	KMT2A
sgrna11547	AGGGGTCTTAATGATCCGCG	KMT2A
sgrna11548	TTGACCATAATTATGCTCAG	KMT2A
sgrna11549	AAGAAGACCAAACCATCCCA	MLLT1
sgrna11550	GCTGGATGTCACATTGCTCG	MLLT1
sgrna11551	GGTGGAGGAGTCCAACTCAG	MLLT1
sgrna11552	TAGGTGATGGTAATGCCCGA	MLLT1
sgrna11553	AATCTGTCACCGAAGCACAG	AFF1
sgrna11554	ATGGGCCGGACATAAGCCGT	AFF1
sgrna11555	GCCTGAGAGAGCCTTAGAGG	AFF1
sgrna11556	GGAGCACAGAGCCCCCACGG	AFF1
sgrna11557	AGCTTTCCTAGGCCAAAAAG	MLLT3
sgrna11558	CAGCGGAGGTGATTCACTGG	MLLT3
sgrna11559	GGATCCCAATGATTCAGATG	MLLT3
sgrna11560	GTACGAACACCATCCAGTCG	MLLT3
sgrna11561	AGGTGGTTATGAAACGACGG	MLLT4
sgrna11562	GACAGCATTACCGACAAGCA	MLLT4
sgrna11563	TACAACTATCACACTTACGA	MLLT4
sgrna11564	TGGTGACCGACCCAGATTCG	MLLT4
sgrna11565	CATGGGGGTTCCAAAGATGT	MLLT6
sgrna11566	CGTTGGCAAATTGCACCTCG	MLLT6
sgrna11567	CTAACCTGCCCCTAGTAAGG	MLLT6
sgrna11568	GGGAGACTTATAGTCCCCAG	MLLT6
sgrna11569	CCTTGAAGTAGGGTACAGTA	FOXO4
sgrna11570	GTAACAGGTCCTCGGAAGGG	FOXO4
sgrna11571	GTTCATCAAGGTTCACAACG	FOXO4
sgrna11572	TCAGTCAGCAGTTATGCAGG	FOXO4
sgrna11573	AGAATCCATATATAAACCCA	NR3C2
sgrna11574	TCCACTAAAGTATTGACAGG	NR3C2
sgrna11575	TCCCCTAATGTTGAAAATCG	NR3C2
sgrna11576	TCTGGGAGCTCCGTGAATGG	NR3C2
sgrna11577	AGGCTGATGTGGTAATCAGG	TRPM1
sgrna11578	AGGTGTTATCAGCCACGTAG	TRPM1
sgrna11579	ATCCACCAGATCACTCTCGG	TRPM1
sgrna11580	GGCTTCGTGCTATGTCCACG	TRPM1
sgrna11581	AAGGGAGGCCAAGTCGAGGT	MME
sgrna11582	GCACTCTATGCAACCTACGA	MME
sgrna11583	GTTGTACCATAAAGGGCCTA	MME
MME_gattinara_608	AAAGTCTGTACAAGGCTCAG	MME
sgrna11585	AGGTGGACCAACAATTTCAG	MMP1
sgrna11586	CACACCTCTGACATTCACCA	MMP1
sgrna11587	GATGCTATAACTACGATTCG	MMP1
sgrna11588	TACCCTAGCTACACCTTCAG	MMP1
sgrna11589	AGAATACCATCGAGACCATG	MMP2
sgrna11590	CTACGATGATGACCGCAAGT	MMP2
sgrna11591	GAAGTATGGGAACGCCGATG	MMP2
sgrna11592	GTCCGTCCTTACCGTCAAAG	MMP2
sgrna11593	CTGTGAGTGAGTGATAGAGT	MMP3
sgrna11594	TACCTGAACAAGGTTCATGC	MMP3
sgrna11595	TCTGGAGGGACAGGTTCCGT	MMP3
sgrna11596	TGATGATGAACAATGGACAA	MMP3
sgrna11597	AGACTTACCGCATATTACAG	MMP7
sgrna11598	AGGCATGAGTGAGCTACAGT	MMP7
sgrna11599	ATGATTGGCTTTGCGCGAGG	MMP7
sgrna11600	TCTGCATTATTTCTATGACG	MMP7
sgrna11601	ACCCTAGAGATATCACCTGT	MMP8
sgrna11602	CATTCAGGCCATCTATGGTA	MMP8
sgrna11603	GATGCTATCACCACACTCCG	MMP8
sgrna11604	TGGGATACATCAAGGCACCA	MMP8
sgrna11605	ACTACTCGGAAGACTTGCCG	MMP9
sgrna11606	AGGTCGAGTACTCCTTACCC	MMP9
sgrna11607	CCGCTATGGTTACACTCGGG	MMP9
sgrna11608	CGAACTCATGCGCCGCCACG	MMP9
sgrna11609	CTGTGAATGAGTTGTAGAGT	MMP10
sgrna11610	GAAGCTAGACACTGACACTC	MMP10
sgrna11611	GGACAAAGCAGGATCACACT	MMP10
sgrna11612	GGACAGAAGATGCATCAGGT	MMP10
sgrna11613	ACCTTTACTGAGGTGCACGA	MMP11
sgrna11614	GAGACTCAGTGGGTAGCGAA	MMP11
sgrna11615	TCGGGCACGCCACAGCGGGG	MMP11
sgrna11616	TGATGAGACCTGGACTATCG	MMP11
sgrna11617	AAATTCAGCAAGATTAACAC	MMP12
sgrna11618	AGGGGATGCACATTTCGATG	MMP12
sgrna11619	CACACCTGACATGAACCGTG	MMP12
sgrna11620	TGGCCATTCTAGTGATCCAA	MMP12
sgrna11621	AAAATTCAGAGGAGTTACAT	MMP13
sgrna11622	AGTGGTCAAGACCTAAGGAG	MMP13
sgrna11623	CTACCATCCTACAAATCTCG	MMP13
sgrna11624	GATGCCATTACCAGTCTCCG	MMP13
sgrna11625	CCATCAACACTGCCTACGAG	MMP14
sgrna11626	CTGCCCGATGATGACCGCCG	MMP14
sgrna11627	GGCACCTCGCGGAAGCGCAG	MMP14
sgrna11628	TGACGGGAACTTTGACACCG	MMP14
sgrna11629	CCTACCTAAAGGTCAGATGG	MMP15
sgrna11630	CGACGGGGACTTTGACACAG	MMP15
sgrna11631	GATCTGGGCGGAACGCATGG	MMP15
sgrna11632	TCCCCACTGTGACGCCACGG	MMP15
sgrna11633	ATGACAGGCCAAAACCTCCT	MMP16
sgrna11634	GAATAGCTTTACGAGTCTCA	MMP16
sgrna11635	GGTGTACCTGACCAGACAAG	MMP16
sgrna11636	TAAACTGCATCGATACTAGG	MMP16
sgrna11637	CATGGCTTAACCCAATGGCG	MMP17
sgrna11638	CGCACCGTGTCGTGCCCCAG	MMP17
sgrna11639	TCCAAGGCCGACCATAACGA	MMP17
sgrna11640	TGAAGAAGAAAGCTTCACCC	MMP17
sgrna11641	CTCATGGCCCCAGTCTACGA	MMP19
sgrna11642	GACTGAGGGGACCTACCGTG	MMP19
sgrna11643	GCATCCAGTTCACTACTGCA	MMP19
sgrna11644	GGATCCTCTAGGCCACAACG	MMP19
sgrna11645	AAAAACCTGAGAGTCAATGC	ALDH6A1
sgrna11646	CAAGAAGCATAGTTGCTCCA	ALDH6A1
sgrna11647	CCATGGGAAACATCCAAAGG	ALDH6A1
sgrna11648	GGAGAGTATATCTTCGAGAG	ALDH6A1
sgrna11649	CAACAAGAAGAACCCGCCAG	MN1
sgrna11650	TCGCTGGAATACAATTACCC	MN1
sgrna11651	TGATTAAGCAGATGGCGTCG	MN1
sgrna11652	TTTGCTACGTCTGCGCTCGG	MN1
sgrna11653	GAGCCAAAAGCAGAGCAACA	MNAT1
sgrna11654	TCATTGTATTCTCTTAGACT	MNAT1
sgrna11655	TGAGTGGAGTACCACACTCA	MNAT1
sgrna11656	TTTCAACTTGACCAACAATG	MNAT1
sgrna11657	AAACTGACATCGGAAGCAAG	MNDA
sgrna11658	CCAAAACGACCCAGTGACAG	MNDA
sgrna11659	TACCGGAGTAAACGAAGTGT	MNDA
sgrna11660	TGATGTCGAAGACTTTCACA	MNDA
sgrna11661	CAACATAGACGAGGATATGG	MNT
sgrna11662	CTCCTTAATGCTGAGTCCGG	MNT
sgrna11663	GAAGCGGAACATCCCCAACG	MNT
MNT_gattinara_17749	CGTCCAATCTGAGCGTGCTG	MNT
sgrna11665	CTGACGCTCAGACCTCGGAG	MOBP
sgrna11666	GAATTGAGGAAGGTGAACGG	MOBP
sgrna11667	GCCGTGCCAAGTCCCCTCAG	MOBP
sgrna11668	GGCTGGCGCTCTGACCACCG	MOBP
sgrna11669	AGGAAGGTGACTCACATCTG	MOCS1
sgrna11670	CAGCTCGCGCGGACTCCCCG	MOCS1
sgrna11671	CTTCACAAAGAGCCGGGCGA	MOCS1
sgrna11672	GGTGATGCGAGGCCTTAACG	MOCS1
sgrna11673	AACACTGCTATGTGTTTGAC	MOCS2
sgrna11674	GTTATCCCCCCCATTAGTGG	MOCS2
sgrna11675	TGAAGCATATCTACCCATGG	MOCS2
sgrna11676	TTGGTGATTTCTCCGCTCTG	MOCS2
sgrna11677	AGAATGATCTCGGAAGAAGC	MOG
sgrna11678	AGGACCAAGACACCCTATCC	MOG
sgrna11679	GAAGAACGCTACAGGCATGG	MOG
sgrna11680	GACCAGGCACCTGAATATCG	MOG
sgrna11681	AGAACCGACTAGCATCTCGG	MOS
sgrna11682	AGTGCACAATGCTTTGCGAG	MOS
sgrna11683	CCGCAGGGTCCAATAGCCTA	MOS
sgrna11684	GTGTACAAGGCGACTTACCG	MOS
sgrna11685	AGCCGCCCCTCAGTGCTACG	MOV10
sgrna11686	CCCGGAGCCTTTGACAGAGT	MOV10
sgrna11687	TCATTGTAGAAAGCAAACTG	MOV10
sgrna11688	TGGAGTTAAGTATGGCGCTG	MOV10
sgrna11689	AGGAAGCCCTCATTGTGACA	CD200
sgrna11690	GTAACACCCTTCATCCTCCA	CD200
sgrna11691	TCATCTGTCTACCTACAGCC	CD200
sgrna11692	TTGTAGTGAAGGGATACTAT	CD200
sgrna11693	AGAACTCCGAGGCCGCATCG	MPG
sgrna11694	AGGGCCACCTTACCCGACTG	MPG
sgrna11695	GAACATGCCTCGGTTGCGGG	MPG
sgrna11696	GCTGCGTCGGACGAGCTGTG	MPG
sgrna11697	AGGATCTTGGCATCCCCTCG	MPI
sgrna11698	GGCTGCCGGAAACAACATGG	MPI
sgrna11699	GTTCCAACAGCGAAGTGGCG	MPI
sgrna11700	TGAAACACCCCTGTCCATCC	MPI
sgrna11701	ACGTATCGGGTTCCAAAGTG	MPL
sgrna11702	CCATGGCCTTGATGATACTG	MPL
sgrna11703	CTTCGCAGTTCTCCCAGATG	MPL
sgrna11704	GTAGCTGTGAACAGTACCCG	MPL
sgrna11705	AAGTAAGAGGGTGTGCATGG	MPO
sgrna11706	AGTAGGATAGGAGTTCCATG	MPO
sgrna11707	GTTGACGCCAGTGACGAAGG	MPO
sgrna11708	TCATTGTAGGAACGGTACGT	MPO
sgrna11709	CAGCTGCAGAAGGCGATGGT	MPP1
sgrna11710	GCAGAAGCGTAGTCGGCCAG	MPP1
sgrna11711	GGTGGCATGATCCATAGACA	MPP1
sgrna11712	GTTGGATGTTGTTTCCTACG	MPP1
sgrna11713	CCAGGGTGTAACGTTCCGCG	MPP2
sgrna11714	TGACCACCAAGAATGCAGGT	MPP2
sgrna11715	TTAGGCATGCCATGTCGAAG	MPP2
sgrna11716	TTGGCCAGGGATCTTACTAT	MPP2
sgrna11717	CCTGACAATCTACTCACAGG	MPP3
sgrna11718	GTGGTGGCCAGGATCATGCG	MPP3
sgrna11719	TCTGCCTGACAATATCGATG	MPP3
sgrna11720	TGAGCCAGGACGACCCCACG	MPP3
sgrna11721	CAAGCAGTGACACGGCGTGG	MPST
sgrna11722	CTGGTCGATGTCGAAGAAAG	MPST
sgrna11723	GGAATCCCGGCGCTTCCAGG	MPST
sgrna11724	GGCGTCGTAGATCACGACGT	MPST
sgrna11725	CATTAAGTGCCCCTACCAGT	MPV17
sgrna11726	CTGTACTTTCCACGGGTGAG	MPV17
sgrna11727	GCTGTGAGATAATGTCACCC	MPV17
sgrna11728	TGTGGTAGGAGGCTGGTACA	MPV17
sgrna11729	AAAAACCCTCCAGACATAGT	MPZ
sgrna11730	CATCGTGGTTTACACCGACA	MPZ
sgrna11731	CCTAGTGCCAACTAGGTACG	MPZ
sgrna11732	GGGACAACCCTACATTGACG	MPZ
sgrna11733	AACCAGTTCAAATATCGGAA	MRC1
sgrna11734	AGAAAACACCTACTGTCTTG	MRC1
sgrna11735	CACAAGTATCCACACCATCG	MRC1
sgrna11736	TTTGGGTTCGGGAGTCGTCG	MRC1
sgrna11737	AATGCTGAACGGGAACGTCT	MRE11A
sgrna11738	GCAATCATGACGATCCCACA	MRE11A
sgrna11739	GTACTTTCAAACCGCAGAGA	MRE11A
sgrna11740	GTTTGCTGCGTATTAAAGGG	MRE11A
sgrna11741	AAAATGTGATTGGCCCCAAG	ABCC1
sgrna11742	AACCTGACAGCATCGAGCGA	ABCC1
sgrna11743	AGTACACGGAAAGCTTGACC	ABCC1
sgrna11744	TCTGCTTCGTCAGTGGCATG	ABCC1
sgrna11745	AGTACTACATCTTACCCGCA	MYO1B
sgrna11746	GCAGGAGGAGTATATACGGG	MYO1B
sgrna11747	TCATTCAGAAGATATATCGG	MYO1B
sgrna11748	TTTAAAGGCGATCCACTAGG	MYO1B
sgrna11749	AACTTAATAGCCAGTATCAG	CITED1
sgrna11750	AGAGCCTATTGGAGATCCCG	CITED1
sgrna11751	CGTGGCCTACTCCAACCTTG	CITED1
sgrna11752	TTCCATTTGAGGCTACCCCA	CITED1
sgrna11753	ACATCATTGAGTGTCTGCAT	MSH2
sgrna11754	AGGGGGTGATCAAGTACATG	MSH2
sgrna11755	CTGTCTCTGGCCATCAACTG	MSH2
sgrna11756	TCAAAATAGATAATTCAAAG	MSH2
sgrna11757	ATCAAACACAACCTCGCCTG	MSH3
sgrna11758	ATGACAGAATTCGAGTCGAA	MSH3
sgrna11759	TAAATTGCCCGACATAGAGA	MSH3
sgrna11760	TGTTCATGTACGCCGCCTGG	MSH3
sgrna11761	AAGAGCTGGACACCACAAGT	MSH4
sgrna11762	AATTATACTAAGACTCCTGG	MSH4
sgrna11763	GATGATGCAAGATACATGAA	MSH4
sgrna11764	TGTGATCAGAGTGAACAACT	MSH4
sgrna11765	ACGTCCGACTCATGACCTGG	MSH5
sgrna11766	CATGAAGTTGTCCCACACCA	MSH5
sgrna11767	CCTGGGTCGAAGAAGAATCG	MSH5
sgrna11768	GCACTCGTAACAACAGACTG	MSH5
sgrna11769	ATAAAGTGCTGGCGCAATCG	MSI1
sgrna11770	ATGAAGGCGTCCATTCCGTA	MSI1
sgrna11771	CGCAGCAAGATGTTCATCGG	MSI1
sgrna11772	GGGCGAGGCCTGTATAACTC	MSI1
sgrna11773	AACACCCAATAAACTCGGAG	MSMB
sgrna11774	ATTGCATAAAGTCACGAAGG	MSMB
sgrna11775	GAGTTCCAGGAGATTCAACC	MSMB
sgrna11776	TTAGAATGCATGGATCTCAA	MSMB
sgrna11777	CAGACTAAGAAGGCTCAGCA	MSN
sgrna11778	CTTAGACTGGACAGCATACG	MSN
sgrna11779	GCACGGAACTTAAAGAGCAG	MSN
sgrna11780	GGAACAGCACAAACTCAACA	MSN
sgrna11781	ATCCCCCTCTACTTACTCGG	MSR1
sgrna11782	GAATACCTTCAAACAACAAG	MSR1
sgrna11783	GATATAACTCAAAGTCTCAC	MSR1
sgrna11784	GGAAATGCTCTGTGTCCATG	MSR1
sgrna11785	ACAGTCGAACCTTTCCCAGA	MSRA
sgrna11786	CCATGCAGAAGTCGTCCGAG	MSRA
sgrna11787	GAGAATCACGACCCGACCCA	MSRA
sgrna11788	GGAGTGTATTCAACTCAAGT	MSRA
sgrna11789	AATGACTTCCAAGTGCTCCG	MST1
sgrna11790	ACTCGCGCCCTGACTCCGTG	MST1
sgrna11791	CACAGCCAATACCACCACTG	MST1
sgrna11792	TGTAGCACCAAGGACCTCCG	MST1
sgrna11793	CTCGGACCACATATTCAGGA	MST1R
sgrna11794	CTGCCCACCTAAGCTTACTG	MST1R
sgrna11795	GTGGCATGTTAGTCACGGTG	MST1R
sgrna11796	GTGGGTATCAACGTGACCGT	MST1R
sgrna11797	ACAAGACGAACCGTAAGCCG	MSX1
sgrna11798	CGGACGCGCCCTCTTCGCCG	MSX1
sgrna11799	GCCACTCGGTGTCAAAGTGG	MSX1
sgrna11800	TCTGGCTACTCACTGGCCGG	MSX1
sgrna11801	ATTCAGAAGATGGAGCGGCG	MSX2
sgrna11802	GATGTGGTAAAGGGCGTGCG	MSX2
sgrna11803	GTCCGACAAGAAGCCGCCCA	MSX2
sgrna11804	GTCTCGAAGGGCTTCACCAG	MSX2
sgrna11805	CACACTTGGCACAGCTCATG	MT1A
sgrna11806	CAGTGGCGCAGGAGCAGTTG	MT1A
sgrna11807	GCATCCCTTACCAGTGGCGC	MT1A
sgrna11808	GCATTTGCAGGAGCCAGTGC	MT1A
sgrna11809	CTGCTGCTCTTGCTGCCCCG	MT1B
sgrna11810	GCAGCAAGAGCAGCAGCCTG	MT1B
sgrna11811	GCGTCCCTTACCTGTGGTGC	MT1B
sgrna11812	GGTGGCTCCTGTGCCTGCGC	MT1B
sgrna11813	CAGTGGCGCAAGAGCAGTTG	MT1E
sgrna11814	CTGCTGTTCCTGCTGCCCCG	MT1E
sgrna11815	GCAGCAGGAACAGCAGCCTG	MT1E
sgrna11816	GGTGGCTCCTGCACGTGCGC	MT1E
sgrna11817	CACACTTGCTACAGCCCACG	MT1F
sgrna11818	CAGCGGCGCAGGAGCAGTTG	MT1F
sgrna11819	GCACTTGCAGGAACCAGCGC	MT1F
sgrna11820	GCGTTCCTTACCAGCGGCGC	MT1F
sgrna11821	ACCCGGGCGTCCCTTACCAG	MT1G
sgrna11822	CAGCGGCACAGGAGCAGTTG	MT1G
sgrna11823	GCACTTGCAGGAGCTGGCGC	MT1G
sgrna11824	GCGTCCCTTACCAGCGGCAC	MT1G
sgrna11825	GCAACAGGAGCAGCAGCCTG	MT1H
sgrna11826	GCACACTTGGCACAGCCCAG	MT1H
sgrna11827	GCAGGAGCCGGCGCAGGCGC	MT1H
sgrna11828	GGACCCCAACTGCTCCTGCG	MT1H
sgrna11829	CACACTTGGCACAGCCCACG	MT1M
sgrna11830	GCTTCTCTTACCAGTGGTGC	MT1M
sgrna11831	GGTGTCTCCTGCGCCTGCAC	MT1M
sgrna11832	TTTGCACTCTTTGCACGTGC	MT1M
sgrna11833	CACACTTGGCACAGCCCACA	MT1X
sgrna11834	CAGGCGAGCAGGAGCAGTTG	MT1X
sgrna11835	GTGTCCCTTACCAGGCGAGC	MT1X
sgrna11836	GTTGGCTCCTGTGCCTGTGC	MT1X
sgrna11837	ACCGGCGGCGCAGGAGCAGT	MT2A
sgrna11838	GCATTTGCAGGAGCCGGCGC	MT2A
sgrna11839	GGTGACTCCTGCACCTGCGC	MT2A
sgrna11840	TGCTGCTCCTGCTGCCCTGT	MT2A
sgrna11841	CACACTTCTCACACTCCGCA	MT3
sgrna11842	GCACTTGCAGGAGTCCGCGC	MT3
sgrna11843	GCGGACTCCTGCAAGTGCGA	MT3
sgrna11844	GGGGCGGGGGCTCACCAGAA	MT3
sgrna11845	AAATACCATACCTTGCAAGG	MTAP
sgrna11846	GAAGGACTGAGGTCTCATAG	MTAP
sgrna11847	GTCATAGTGACCACAGCTTG	MTAP
sgrna11848	TCTGCCCGGGAGCTAAAACG	MTAP
sgrna11849	CGACGAATACCAGCGCACGT	MTCP1
sgrna11850	CGTCGCGGTAGATACCCTCT	MTCP1
sgrna11851	GGGTAGAGTTGCCACATGAG	MTCP1
sgrna11852	TGAACCCAGAGGTGATCGGG	MTCP1
sgrna11853	AATGCACTTCCACAACACAA	MTF1
sgrna11854	AATGTGCTGCACATAACCCT	MTF1
sgrna11855	CCACGTGCGAGTGCACACGA	MTF1
sgrna11856	GCACATTCGAACTCATACAG	MTF1
sgrna11857	CAGATCGTGTTTGAGTTCGT	NUDT1
sgrna11858	CATGAAAAAGCGAGGCTTCG	NUDT1
sgrna11859	GCAAGAAGGAGAGACCATCG	NUDT1
sgrna11860	TCTGCACAGACAGCATCCAG	NUDT1
sgrna11861	AGCTAATAACCTCGTTGCTG	MTHFD1
sgrna11862	AGGGGAGTGGATCAAACCTG	MTHFD1
sgrna11863	CAGAAGCAAGTCATGCATCG	MTHFD1
sgrna11864	CCGGCCTGATGGGAAATACG	MTHFD1
sgrna11865	AGCACCGCCGTGAACTACTG	MTHFR
sgrna11866	CGGTGCATGCCTTCACAAAG	MTHFR
sgrna11867	GAGTTACATCTACCGTACCC	MTHFR
sgrna11868	GGGAGGCTTCAACTACGCAG	MTHFR
sgrna11869	ATGGATTGGAATGACTATTG	MTIF2
sgrna11870	CCCCGCATTTACCGTAAGTG	MTIF2
sgrna11871	GATCAAAGAAGTGATAACGA	MTIF2
sgrna11872	GCCCATTATAGTAACAACTG	MTIF2
sgrna11873	AGCCTCTTGTCGGTATGAGT	MTM1
sgrna11874	ATCCAGTGGAAGAATACAGG	MTM1
sgrna11875	GGGGAAACGCGTATCTCGTG	MTM1
sgrna11876	TAAAAGTTGCAACTCTCCGG	MTM1
sgrna11877	CAGGTCTCCTACGACGTCAG	MYO1F
sgrna11878	CCAATCGGACACCTACCAGG	MYO1F
sgrna11879	CGTACTTCCGGACAGCCACG	MYO1F
sgrna11880	GAAACAAGCCAACGACCTGG	MYO1F
sgrna11881	ACACCGACAGGATGACCAGG	MTNR1A
sgrna11882	CTGATGTCGATATTTAACAA	MTNR1A
sgrna11883	CTTTGTGGTGAGCTTAGCGG	MTNR1A
sgrna11884	GTTTGTCGTACTTGAGACTG	MTNR1A
sgrna11885	AAGGTGCAGGAATAGATGCG	MTNR1B
sgrna11886	ACCACCGAATCTACCGGCGC	MTNR1B
sgrna11887	AGGACACGACAGCGATAGGG	MTNR1B
sgrna11888	CCCCTACCCGCTAATCCTCG	MTNR1B
sgrna11889	AAATTGTAAAGTGACCTACC	MTTP
sgrna11890	CAGAAGGACATCCTTTACAG	MTTP
sgrna11891	CCAGTTGATCCAAATAACGG	MTTP
sgrna11892	GAACATCCTGCTGTCTATTG	MTTP
sgrna11893	CACCTGCATTGGGATAACAG	MTR
sgrna11894	GTGTACGGTCCAATCCTGAA	MTR
sgrna11895	TATGGATATCATCATACACA	MTR
sgrna11896	TTGGAGGAGTCGATGCACAA	MTR
sgrna11897	CTTGCACACGAATATGGTCT	MTRR
sgrna11898	GTCACTGGTATAGTCCACAA	MTRR
sgrna11899	GTTAGGGCAGATCACGCTGA	MTRR
sgrna11900	TAAACCAGGAATATTCAGAG	MTRR
sgrna11901	AGCACCAGTAAATCTGGCAT	MTX1
sgrna11902	CCTTCGGACCAGTCATGGAG	MTX1
sgrna11903	GATAGACACCAAGAACTACG	MTX1
sgrna11904	TGATCTGTCAGCTCGGCAAG	MTX1
sgrna11905	AGAACCCGTAACAACTGTTG	MUC1
sgrna11906	GATCGTCAGGTTATATCGAG	MUC1
sgrna11907	GCATTCTTCTCAGTAGAGCT	MUC1
sgrna11908	TGAACTGTGTCTCCACGTCG	MUC1
sgrna11909	AAACCGTGAATGTTGATGTG	MUC3A
sgrna11910	GAGTGATTGAAGAACTGACG	MUC3A
sgrna11911	GGGGAGTGTAGTCACCAACG	MUC3A
sgrna11912	TCCTGGTACAAACTCCACGA	MUC3A
sgrna11913	AAGAGGAGTGACGTGACCTG	MUC4
sgrna11914	CCAGTGGATGTGATCGATGG	MUC4
sgrna11915	CTCCACTCTTGGAAACCCAG	MUC4
sgrna11916	GATGTGTGTCTATCCAGCAT	MUC4
sgrna11917	CAAGATGTGCCTCAACTACG	MUC5AC
sgrna11918	CCGTTAATGACTTTGCCACG	MUC5AC
sgrna11919	GAAGCCGGGAACCTACTACT	MUC5AC
sgrna11920	GAGGTGAGCATTGAACACCT	MUC5AC
sgrna11921	AGTGGGGTTGGGAGTAATCG	MUC6
sgrna11922	CAGAAACTACACGGTCACCG	MUC6
sgrna11923	GGAAGGTGCAGATCTCGCCG	MUC6
sgrna11924	TGGCGAGTACCAGTACACAC	MUC6
sgrna11925	AAGAAAAGTCACATTTGGAA	MUC7
sgrna11926	AATGTCTGCACAAACGCTGT	MUC7
sgrna11927	ATCATGAACTACGTCACAGA	MUC7
sgrna11928	TCCAGATAAAAATAGCAGTG	MUC7
sgrna11929	CTCTAATTTAAATAGCATGG	TRIM37
sgrna11930	GGAAACACTTACCGGCAATG	TRIM37
sgrna11931	GGGCTAAGATGGTTATCTGG	TRIM37
sgrna11932	TACTGGAACCCACATAACCA	TRIM37
sgrna11933	CTTTGGAATATGCTGTCCCG	MUSK
sgrna11934	GCAGTCTTGAGTCAATCACT	MUSK
sgrna11935	TACCCATTGTAGTACATGGT	MUSK
sgrna11936	TCAGTTCATTCCAGGCCGTG	MUSK
sgrna11937	ATCATGTAAGAACCTCCCCA	MUT
sgrna11938	CATATTTGAATATACAGCAA	MUT
sgrna11939	GGAGTGAAGCCATTCACACG	MUT
sgrna11940	TTTGATCTGGCGACACATCG	MUT
sgrna11941	CAGCACCAATGGCTCGGACA	MUTYH
sgrna11942	CTGAAGTCACAGCCTTCCGA	MUTYH
sgrna11943	GCTACTATTCTCGTGGCCGG	MUTYH
sgrna11944	TGATCAACTACTATACCGGA	MUTYH
sgrna11945	AAGCTGACAGGCAGTACCGT	MVD
sgrna11946	CACGCCGTAGACACGGGCCA	MVD
sgrna11947	CTGGTGCAGAGTGACGCTCA	MVD
sgrna11948	GGACAGCATCGCTCGGCAAG	MVD
sgrna11949	CAAAGTCCCTCGCAATACCA	MVK
sgrna11950	CAGCATTGTCCACTCCGGAG	MVK
sgrna11951	GACCTCAGCTTACCCAACAT	MVK
sgrna11952	TGCTGCCAGACACACCGAGT	MVK
sgrna11953	CCTTCCTGGCATAACCAGAG	MX1
sgrna11954	GATATGTGTGATGAGCTCGC	MX1
sgrna11955	GTGAACGAAGATAAGTGGAG	MX1
sgrna11956	TCCTGACAGTGCCTCCAACA	MX1
sgrna11957	AGGAAACAGGAGCCAACCAA	MX2
sgrna11958	GGTGGTGGTTCCCTGTAACG	MX2
sgrna11959	GTGGAGAAAGAGATACACAA	MX2
sgrna11960	TTTATACAACAAAATCAGAG	MX2
sgrna11961	CGGCATGGACGGGAATGAAG	MXI1
sgrna11962	GCAAACCAAGTGTTGTGTGC	MXI1
sgrna11963	GCCCGGCTCAACCTCCGTGG	MXI1
sgrna11964	GGTGTTGAAAATGTCTGAGA	MXI1
sgrna11965	ACCAGGCACACAAGAGACTG	MYB
sgrna11966	AGAAATACGGTCCGAAACGT	MYB
sgrna11967	AGTCTGGAAAGCGTCACTTG	MYB
sgrna11968	TATTTACATGTAACGCTACA	MYB
sgrna11969	AATTCTCATTAATTTAACTG	MYBL1
sgrna11970	ACTCACTAGTGTGCTCGTCA	MYBL1
sgrna11971	AGGGATGGCTCATTGAACGA	MYBL1
sgrna11972	GTGACACATACTGATACCCA	MYBL1
sgrna11973	AACTCCCATACGTCCACCTG	MYBPC1
sgrna11974	AGATACAACTGCTTATTGTG	MYBPC1
sgrna11975	CGTCTAAAGGTGGTTCACAA	MYBPC1
sgrna11976	TATTCAGTAATGACAACAGG	MYBPC1
sgrna11977	CAAGGGGCCATGGACCAAAG	MYBL2
sgrna11978	CTCCAGCAGCAAGTACACTG	MYBL2
sgrna11979	GCGTCCAGATCTGTACCGAT	MYBL2
sgrna11980	TCAGGTCACACCAAGCATCA	MYBL2
sgrna11981	AGGTACGTGTTTGAGAACGT	MYBPC2
sgrna11982	CCTCGAGGCGGTAATACCCA	MYBPC2
sgrna11983	TCTTCCCCGAGCAATCCAAG	MYBPC2
sgrna11984	TTGTGATTGAGAGTGCGCAG	MYBPC2
sgrna11985	ACACCACCTGATCATCAACG	MYBPC3
sgrna11986	CCTGTGGCCGCATCACGAAG	MYBPC3
sgrna11987	CGATGTGGGACACCTTTATG	MYBPC3
sgrna11988	GACTGCGTAAGATCCCTGGT	MYBPC3
sgrna11989	CGCGCACAGTGAGCTCGTAG	MYBPH
sgrna11990	GGCGGATGTAGGTCTGACGG	MYBPH
sgrna11991	TCACTGCAGACACGCGCAGG	MYBPH
sgrna11992	TGGACGCCACCCCAGGACAC	MYBPH
sgrna11993	AGAGTGCATCGACCCCTCGG	MYC
sgrna11994	CTGCGGGGAGGACTCCGTCG	MYC
sgrna11995	CTTCGGGGAGACAACGACGG	MYC
sgrna11996	GCTGCACCGAGTCGTAGTCG	MYC
sgrna11997	CATCTGGAAGAAATTCGAGC	MYCL
sgrna11998	GCTGGGAGTGCAGTCCGGGG	MYCL
sgrna11999	TCATACGCCGTGACTGCATG	MYCL
sgrna12000	TGGGTCTTGGGTTCGCCCAG	MYCL
sgrna12001	CCCCGACTCGACCCCCCCGG	MYCN
sgrna12002	CGAGTGCGTGGATCCCGCCG	MYCN
sgrna12003	CTGCTTGAGAACGAGCTGTG	MYCN
sgrna12004	TGAAGAGGAAGAAATCGACG	MYCN
sgrna12005	ACCACACTTGATGACCCCCT	MYD88
sgrna12006	CTCGAGCAGTCGGCCTACAG	MYD88
sgrna12007	CTGCTCTCAACATGCGAGTG	MYD88
sgrna12008	GGCTGAGAAGCCTTTACAGG	MYD88
sgrna12009	ACAACGACATCAACATCGTG	GADD45B
sgrna12010	ACTCGTACACCCCCACTGTG	GADD45B
sgrna12011	CAAAAGCTCCTCCACCGCGG	GADD45B
sgrna12012	GCTCGTGGCGTGCGACAACG	GADD45B
sgrna12013	AGTCCACCACCATGGATCGG	MYF5
sgrna12014	CCACGACCAACCCCAACCAG	MYF5
sgrna12015	GAGAACTACTATAGCCTGCC	MYF5
sgrna12016	GGACGAGTTTGTGCCGCGAG	MYF5
sgrna12017	AAGGCTCTCCTTTGTATCCA	MYF6
sgrna12018	GAGGCTAAAGAAAATCAACG	MYF6
sgrna12019	GCGCCATCAGCTATATTGAG	MYF6
sgrna12020	TGCAAGCCCAGATCAGACAC	MYF6
sgrna12021	GGATCCACTTCGGTACCACA	MYH1
sgrna12022	GTCCATCTATAAGCTCACAG	MYH1
sgrna12023	GTTGCCAGTGTATAATGCAG	MYH1
sgrna12024	TCAGTTGATCTTCTAGAGCG	MYH1
sgrna12025	CAGTCAAGGGGAGATCAGTG	MYH2
sgrna12026	CTTCTGGTACAGTCCAACCA	MYH2
sgrna12027	GCTGCCTGTGTATAAGCCCG	MYH2
sgrna12028	GTATAAATTTGGGCACACCA	MYH2
sgrna12029	ACTACCCGTTCATTAGCCAG	MYH3
sgrna12030	ACTCCTCTTACCATCCGCCG	MYH3
sgrna12031	CTTGTTGAGCTCTATCTGCG	MYH3
sgrna12032	TGATGACCTTGAGTTGACCC	MYH3
sgrna12033	AAATGCGAAGTCATATGGGT	MYH4
sgrna12034	GAAAATGTGCCGCACCCTAG	MYH4
sgrna12035	GCACTCAAGCCATATGCAGA	MYH4
sgrna12036	GCTGCCGGTGTACAACCCTG	MYH4
sgrna12037	GCAGGTGAAGAACCTAACAG	MYH6
sgrna12038	GCAGGTGTACTACTCCATCG	MYH6
sgrna12039	GGTCAAAGGCACTCACAAAG	MYH6
sgrna12040	TTCTCCCTGATCCACTACGC	MYH6
sgrna12041	AGAAGCCACGCAATATCAAG	MYH7
sgrna12042	AGATGAATGCATAATCGTAG	MYH7
sgrna12043	AGGAGCCGTAGCGATCCTTG	MYH7
sgrna12044	GCAATGAGTACGTCACCAAG	MYH7
sgrna12045	AGTTACTTTCCAGCTAAAGG	MYH8
sgrna12046	GACTGATACCTTGTTCTCCG	MYH8
sgrna12047	GTGAAGGTGTACAATGCGGT	MYH8
sgrna12048	TGACCTCAGCAGTAACGCAG	MYH8
sgrna12049	AATGTGACCGATTTCACCAG	MYH9
sgrna12050	GCCTACAGGAGTATGATGCA	MYH9
sgrna12051	GCTGCAGGTCAAGTTCAACG	MYH9
sgrna12052	TGGATTACAAAGCTGACGAG	MYH9
sgrna12053	ACAACGAACAAAGTTAGGGT	MYH10
sgrna12054	GGCCAAAAGAAAACTCGACG	MYH10
sgrna12055	GTGCCGTAATTTCAGGTACG	MYH10
sgrna12056	TGTAACTGGCTATATCGTTG	MYH10
sgrna12057	GCAGAAGCGAGACCTCGGCG	MYH11
sgrna12058	GTCGGCCACAAACTTGTCGG	MYH11
MYH11_gattinara_16277	CCTCTGAATCACCTTCATGG	MYH11
sgrna12060	TTCAAGCTACGAGATCCTGG	MYH11
sgrna12061	ATCCCACCAATGCAGAGGTC	MYL1
sgrna12062	ATGGGTTACCTTCATTGCTG	MYL1
sgrna12063	CTCAACAAAGTCTTCATAGG	MYL1
sgrna12064	GATTTGTGCCCAGAGCTCGA	MYL1
sgrna12065	ACAGTAAAGTTAATTGGACC	MYL2
sgrna12066	CATGGAGAACACGTTGGAGT	MYL2
sgrna12067	GTTCTGGTCCATGATAGTGA	MYL2
sgrna12068	TGTGTTCCTCACAATGTTTG	MYL2
sgrna12069	AAGATCACCTACGGGCAGTG	MYL3
sgrna12070	ATTTCCAAGAACAAGGACAC	MYL3
sgrna12071	GATGCTTCCAAGATCAAGGT	MYL3
sgrna12072	GCTGGGCCAGAACCCCACAC	MYL3
sgrna12073	CTGGGCAAGCCCAAGCCTGA	MYL4
sgrna12074	CTTTACACTCTTGGGGTCAA	MYL4
sgrna12075	GCAGCACATTTCCCGCAACA	MYL4
sgrna12076	TACATCCCCGCACTGGCCGT	MYL4
sgrna12077	ATCCATGAGTGTGAATGCCT	MYL5
sgrna12078	CAGCTCGTCGTCCTTGACGT	MYL5
sgrna12079	CATGTTTCTGAACCTGTTTG	MYL5
sgrna12080	TGTGGCAGGTACCGACGCCG	MYL5
sgrna12081	AGGACTTCGGGTGTTTGACA	MYL6
sgrna12082	CCAGAACCCTACCAACGCCG	MYL6
sgrna12083	TATGGCAGAGATGAATGTGA	MYL6
sgrna12084	TGAATCCTCAGAGTTCAAGG	MYL6
sgrna12085	CTGTAGCTGGACCCTCCAAG	MYLK
sgrna12086	GAGCCAAGATGTTGTGAGCA	MYLK
sgrna12087	GGAAAGTTCAGCTGACATCG	MYLK
sgrna12088	TCAGATCATCCAGTTCCCTG	MYLK
sgrna12089	ACATTTACTCACAAATCGGG	MYO1A
sgrna12090	CCAGGGCATACCGTGGACAA	MYO1A
sgrna12091	GCCAGTGGGATACCAGCAAG	MYO1A
sgrna12092	TGTGGCGTACCAGTCACTGA	MYO1A
sgrna12093	AGTGTTTCAGCATAACAGGT	MYO1C
sgrna12094	CAGCATATGGAGCGTTACCG	MYO1C
sgrna12095	CCTCCTGGAAAAGTCACGAG	MYO1C
sgrna12096	GACAGTCATTGATTTCACCG	MYO1C
sgrna12097	ACTATGACACCACAATCCAT	MYO1D
sgrna12098	AGCCCTTCTTTACCGGACTG	MYO1D
sgrna12099	AGGCAAACTGAGCATTACAG	MYO1D
sgrna12100	CTTCTCGTATGTCTGGCGGA	MYO1D
sgrna12101	ATATCTGCTAGGGATAAACC	MYO1E
sgrna12102	CAAGGGCATAGATATGTGGT	MYO1E
sgrna12103	CTCACCCACCGCATGCATCG	MYO1E
sgrna12104	GTGGGGCGTACATTTCATCA	MYO1E
sgrna12105	AGGAACAATGACATGTCCAG	MYO5A
sgrna12106	CAGACTAAGGACCCGCCCAG	MYO5A
sgrna12107	GATACAGCGCACATAGTGAG	MYO5A
sgrna12108	TGTGCTTGGCCAAAGCATCG	MYO5A
sgrna12109	ATGATCCAGAAAACTGTCCG	MYO5B
sgrna12110	CAAAAGGTACCACATCATCG	MYO5B
sgrna12111	GGGCTCAGAAGCTCTATGAC	MYO5B
sgrna12112	TTGCTTAGGTATACATCCTG	MYO5B
sgrna12113	CTTGTTCGTGAATCTAGGGA	MYO6
sgrna12114	GTCATGCTAACAACAGCAGG	MYO6
sgrna12115	TGCAGTTCACCAAAAGCACA	MYO6
sgrna12116	TTACCAATTGCAAAGACATG	MYO6
sgrna12117	ATCGTCTACTATGAGACCCA	MYO7A
sgrna12118	CCACGCACTCCTACACCCGG	MYO7A
sgrna12119	CCTTGACAAACTTCTCGGAG	MYO7A
sgrna12120	GGGTAACTGCATAACCTGTG	MYO7A
sgrna12121	AGAGAGCCTAACCGTCCCCG	MYO7B
sgrna12122	CATCTACTTTAACCCCAGCG	MYO7B
sgrna12123	GATGACGTTCCATATGACCA	MYO7B
sgrna12124	TGCTTGGTAGTACACCTCGC	MYO7B
sgrna12125	ACTATACAGAGACTTAGCCA	MYO9A
sgrna12126	AGGGAGAACTTAATGTACTG	MYO9A
sgrna12127	CGTCGCAGGATGATGGAACG	MYO9A
sgrna12128	TTAGACAGCTTCGATACACC	MYO9A
sgrna12129	AACCTCCCCGAGCTAACCGA	MYO9B
sgrna12130	AGGGACTGGAGAAGGCTACG	MYO9B
sgrna12131	GAGGACAAGAGCAAACCATG	MYO9B
sgrna12132	GGGAGAAGCGTGAGTCGCGT	MYO9B
sgrna12133	CCCATACATGAACGACACGG	MYO10
sgrna12134	GATCATAGATAACACCACCA	MYO10
sgrna12135	TAGGTGCAATATGATGTCCG	MYO10
sgrna12136	TGTACCTGTTGAACATTGAG	MYO10
sgrna12137	CCAGAACTGACTTGTCTCGG	MYOC
sgrna12138	CCATCTGGCTATCTCAGGAG	MYOC
sgrna12139	TAAGTTATGGATGACTGACA	MYOC
sgrna12140	TGAGGTCATACTCAAAAACC	MYOC
sgrna12141	AGGTCCGGGGAGTCGAAACA	MYOD1
sgrna12142	CCTGCAGGCCCTCGATATAG	MYOD1
sgrna12143	GACCCGCGCCTGATGCACGT	MYOD1
sgrna12144	GGAGCAGAGAGAGCCGTCGG	MYOD1
sgrna12145	CCCTGCTCAACCCCAACCAG	MYOG
sgrna12146	GGAACCCCGCTTCTATGATG	MYOG
sgrna12147	TCCGTCCGCTCGTAGCCTGG	MYOG
sgrna12148	TTACACACCTTACACGCCCA	MYOG
sgrna12149	ACAGGAATGGTCACTGCCGT	PPP1R12A
sgrna12150	CGTAATTGATGTCGGCGCCG	PPP1R12A
sgrna12151	GAACAAGTAGTTCATATACA	PPP1R12A
sgrna12152	TGGTCAAGGAGCACATGTAG	PPP1R12A
sgrna12153	AATCAGCTGTTAATCTAGTG	PPP1R12B
sgrna12154	AGGGAACCTATAAGGGACCG	PPP1R12B
sgrna12155	TCTTCCTAGCACTGCCAATG	PPP1R12B
sgrna12156	TGATATCAACACGGTCAACG	PPP1R12B
sgrna12157	AGAGTAGCTCCAATTCCGAT	MYT1
sgrna12158	ATGCAGGACATGATGACCCG	MYT1
sgrna12159	GGTGACTTCGACGACCTCCT	MYT1
sgrna12160	TCTGTTTCGGATGAATCGGA	MYT1
sgrna12161	GAAACATCTCACACTTCATG	NAB1
sgrna12162	GAGGCTGTGCTCGCTCTCAG	NAB1
sgrna12163	GCAGAAGGCTTTGAGAGACT	NAB1
sgrna12164	TGATGATCCACACAAAGAGG	NAB1
sgrna12165	AGGTCTCATAGTAGGAAAGG	NAB2
sgrna12166	ATGGCCGTTTCGACTCTAAG	NAB2
sgrna12167	GAGAGTGGGCCACCAATCCA	NAB2
sgrna12168	GCCAGAGATGGTACGCATGG	NAB2
sgrna12169	AACCACACAACAAGCCCAGG	NACA
sgrna12170	AGCCCCAGGCTGAGACAGGT	NACA
sgrna12171	CTATGTAAGTATCTGAAGCA	NACA
sgrna12172	CTTTAGGCTATGTCCAAACT	NACA
sgrna12173	ATTGATGACTGCTGGATCGG	NAGA
sgrna12174	CCTGAAGTTGGGTATCTACG	NAGA
sgrna12175	CTGCAACATTAACTGTGATG	NAGA
sgrna12176	TGTCATCATAGTTACGCCAG	NAGA
sgrna12177	CAGAGCGCGCTCCACCGACA	NAGLU
sgrna12178	GGAGACCCCATACCGCCGGG	NAGLU
sgrna12179	TGCACACATTCTGGTAATAG	NAGLU
sgrna12180	TGCATGCTGCACAACTTTGG	NAGLU
sgrna12181	ACCCCATGCCAATACCACCA	HNRNPM
sgrna12182	AGGTGATGGCTACGACTGGT	HNRNPM
sgrna12183	GAAGCGTCCCTGGGATCGAG	HNRNPM
sgrna12184	GGTGGTGGTATGGAAAACAT	HNRNPM
sgrna12185	AGATATCAAGCAAAGACATG	NAIP
sgrna12186	CAGCCTCTGAGAGCACACAA	NAIP
sgrna12187	CCCAGTGAAGTAAAACCCAG	NAIP
sgrna12188	CTGTTACTGAAATGTGCGTG	NAIP
sgrna12189	CACCAACAGGATACATTGAA	NAP1L1
sgrna12190	CTTGCTCAGTGATATGGTTC	NAP1L1
sgrna12191	TAATGCAATTTATGAACCTA	NAP1L1
sgrna12192	TGACAAAGACATACAGGATG	NAP1L1
sgrna12193	AAAAGGTGGCGATACTGATG	NAP1L2
sgrna12194	AAAGAAGAGGAGGATCCTAA	NAP1L2
sgrna12195	AAATTCTAGTGTGAAACTGA	NAP1L2
sgrna12196	GGTAATCAGATAATGGTGGA	NAP1L2
sgrna12197	ACAAGCCTCTGTATGATAGG	NAP1L3
sgrna12198	AGAACAGCCTAAAGCAACAG	NAP1L3
sgrna12199	AGATTCTAAAGACTGTATGG	NAP1L3
sgrna12200	CACGAAATTTGTTCCCAACG	NAP1L3
sgrna12201	CGATGTTGAACCAACAGATG	NAP1L4
sgrna12202	GCTAAAAATGCAAGTAACAC	NAP1L4
sgrna12203	GCTGAAGAGCCAGATCCCAA	NAP1L4
sgrna12204	GTCAAGTCAGTACTCACCAT	NAP1L4
sgrna12205	AGAGATCACTTCTTTGATAG	NARS
sgrna12206	AGCTGACAACCTGATCAATG	NARS
sgrna12207	GGTCTCCAAGTACAACTGAG	NARS
sgrna12208	GGTGCGTTAGAAGGATATAG	NARS
sgrna12209	GAACAGGTTTATGACGCCAT	NASP
sgrna12210	GGAGAGACAGCTAATGAGTG	NASP
sgrna12211	GGATATAAGTAAATCTGCAG	NASP
sgrna12212	GTGGTGACTCTAGAAAAGCA	NASP
sgrna12213	ACGGTATACATGGAACTGTC	CEACAM6
sgrna12214	CAACAACTCCAACCCCGTGG	CEACAM6
sgrna12215	CTGTAACCAATACGATTCTG	CEACAM6
sgrna12216	TCACTCTACTCAGCGTCAAA	CEACAM6
sgrna12217	AACAGTGCCAGCTTGTTGAT	NBL1
sgrna12218	ACCAGGGACTCTGTGGACTG	NBL1
sgrna12219	AGTACTCACAATCTCCCACA	NBL1
sgrna12220	GGGCAGCCAGTAGCATGGCA	NBL1
sgrna12221	CCAGGTACCGGACGACCGAG	NUBP1
sgrna12222	CTCCCCAGTCCACATCTCGG	NUBP1
sgrna12223	TTCACACAGGTTCACCAGAG	NUBP1
sgrna12224	TTCTAGACATCGATATATGT	NUBP1
sgrna12225	AGAATGCACTCACCTTGTCA	NBN
sgrna12226	AGCAGCCTCCACAAATTGAA	NBN
sgrna12227	CCAGGACCAAGCCTTTCACA	NBN
sgrna12228	TTCCCGAACTTTGAAGTCGG	NBN
sgrna12229	AAGAAGTATGGCATTCCAAG	NCAM1
sgrna12230	ATCCCGAAACCATGAGATCG	NCAM1
sgrna12231	CAGGGTCAGCGACGACACAC	NCAM1
sgrna12232	GCCTTCGGCATCGCACACCA	NCAM1
sgrna12233	AAAAGGAAGGTGTTAGGTCA	NCAM2
sgrna12234	AACAAACCGGACTCCCATGG	NCAM2
sgrna12235	ACGGCCGTATCGAAGTCAAA	NCAM2
sgrna12236	GTGCAGGTGAACTGCTAACT	NCAM2
sgrna12237	AAACTAACTTACCAAATACA	NCBP1
sgrna12238	CTTGAACTACCACATAGTTG	NCBP1
sgrna12239	GCAGTCCATACCTGTAACAT	NCBP1
sgrna12240	TTCAGTGTACCCAATGCCAA	NCBP1
sgrna12241	CAGACATTCCAAAATCGACA	NCF2
sgrna12242	CTGGCCAAGAAGGATTACCT	NCF2
sgrna12243	GCACAAACCCAAATAGCACA	NCF2
sgrna12244	GCAGTGGCTTACTTCCAACG	NCF2
sgrna12245	ACCTCGATGACGAAAACCTA	NCF4
sgrna12246	GATCAACAAAGACTGGCTGG	NCF4
sgrna12247	GCCCACTGGTACCTTCATGT	NCF4
sgrna12248	TTCTCAGCCAAAGTCTACGT	NCF4
sgrna12249	AACCTGAAAATGACCCAGAG	NCK1
sgrna12250	GCTACAATGGACAAGTTGGA	NCK1
sgrna12251	GGAATTTCGAACTCGCCACC	NCK1
NCK1_gattinara_32896	TACTGGGCAAGTGTTGCATG	NCK1
sgrna12253	AAGAGATTGAAAGCCGTAGT	NCL
sgrna12254	ATGTCAGAATTGGTATGACT	NCL
sgrna12255	GGAGATCAGATTAGTCAGCA	NCL
sgrna12256	TTTCTCTCCAGTATAGTACA	NCL
sgrna12257	AGAAGGCGCACGAGCTCATG	NDN
sgrna12258	CCCCAGGCCCCGAACGACGA	NDN
sgrna12259	GACATGGTGAAAGATGTCAT	NDN
sgrna12260	GGAGGCCTGTCATGGGCATG	NDN
sgrna12261	ACAGTGCTGAACGACACCAA	NDP
sgrna12262	AGGAACGGAAGGGTTGCTTG	NDP
sgrna12263	ATCTCCCATTATCACCAGCA	NDP
sgrna12264	CGGACCCTCGACGCTGCATG	NDP
sgrna12265	ATCCACAGGTTCACTAACGG	NDUFA1
sgrna12266	ATGTACGCAGTAGCCAGTCC	NDUFA1
sgrna12267	ATGTGGTTCGAGATTCTCCC	NDUFA1
sgrna12268	TGGCTACTGCGTACATCCAC	NDUFA1
sgrna12269	AGTGGATGCGAATCTCACGC	NDUFA2
sgrna12270	ATTCGCGGATTAGGATGGGT	NDUFA2
sgrna12271	CCCGACTCCTCGACTTGCTG	NDUFA2
sgrna12272	CGGGCGAGCGCTGACATAAG	NDUFA2
sgrna12273	GCCACGCCCTACAACTACCC	NDUFA3
sgrna12274	GGTCGTGTCCTTCGTCGTCG	NDUFA3
sgrna12275	GTACTCCGTCATGATCAACA	NDUFA3
sgrna12276	TGACGGAGTACTTGAAGTAG	NDUFA3
sgrna12277	AACATGCTCCGCCAGATCAT	NDUFA4
sgrna12278	AGCGGTCACGAACTTACGCT	NDUFA4
sgrna12279	CAGTTCCAATAAATACAAAG	NDUFA4
sgrna12280	CATTGTTCAATCCAGATGTT	NDUFA4
sgrna12281	AAAGATTCTTGATGTTCTTG	NDUFA5
sgrna12282	TGAACAGACCACTGGCCTTG	NDUFA5
sgrna12283	TGTGTGCAATACTCCTCACG	NDUFA5
sgrna12284	TTAGAAGACCAACTTCAAGG	NDUFA5
sgrna12285	ACTGAAAATGGGCTTCACGA	NDUFA6
sgrna12286	CTACCGCGCCTGGTATCGGG	NDUFA6
sgrna12287	GGGACATGAACGAGGCCAAG	NDUFA6
sgrna12288	TGGCGGTAGAAGTAGCTTGG	NDUFA6
sgrna12289	AAGGGGGCACAGATTCCCGG	NDUFA7
sgrna12290	AGTAATTGTTGGAGAGCTTG	NDUFA7
sgrna12291	CTTCTGCGACGACATGATGA	NDUFA7
sgrna12292	GCTACCAGGAGATCTCCAAG	NDUFA7
sgrna12293	ACATTGAGCTCCATAGTGAT	NDUFA8
sgrna12294	CCTTCCTCTAAACACCGCCT	NDUFA8
sgrna12295	GACAGTGACGAAATAACTGC	NDUFA8
sgrna12296	TCAATGTGATAAGCCCAACA	NDUFA8
sgrna12297	ACTGGTTCATTATATGAACG	NEB
sgrna12298	CCACATCCATAGACCCAATG	NEB
sgrna12299	GCTGTATCGTATAAAGCCTG	NEB
sgrna12300	GTATAGCTCGGGCACCAATG	NEB
sgrna12301	AGCCATTATCGTAAAGCCGT	NDUFA9
sgrna12302	AGTAGTACAACACAGCAATG	NDUFA9
sgrna12303	CCAGGTCACCCATGGGACGA	NDUFA9
sgrna12304	GGTTGACAACATATCGCCCC	NDUFA9
sgrna12305	ACAGTTGCCATTATAGTCGG	NDUFA10
sgrna12306	CTGGAGGCGATGTACAACCA	NDUFA10
sgrna12307	GCAAACTGCGCTATGGAATG	NDUFA10
sgrna12308	TCAAGCACTTTCCTGAAGCG	NDUFA10
sgrna12309	ACCTGCGCGAGCACTAAGGC	NDUFAB1
sgrna12310	ATGCCCTCTAACGTCAAAGG	NDUFAB1
sgrna12311	GCTCCGCGGGGACCCAGACG	NDUFAB1
sgrna12312	TGACAAGATTGACCCAGAGA	NDUFAB1
sgrna12313	ATCCAATGACAAATCCCATA	NDUFB1
sgrna12314	CGCGCCCGCACGGAGCAGAG	NDUFB1
sgrna12315	GGGAACTCAACCCGCGCCAG	NDUFB1
sgrna12316	TACAGCGACCCCGAGACCAA	NDUFB1
sgrna12317	AGTTCTTCAGCGGACTCATG	NDUFB2
sgrna12318	GAACTCGCTCTGGAACACCT	NDUFB2
sgrna12319	TGGGGGAACTGTCTATACCG	NDUFB2
sgrna12320	TTGTCTTGCAGTGCCGGTGG	NDUFB2
sgrna12321	AATGAAGCTTGGAGATACAT	NDUFB3
sgrna12322	AATTCATCTTACCGGCCCCA	NDUFB3
sgrna12323	ATAGACAATGGAAGATAGAA	NDUFB3
sgrna12324	CATGAACATGGACATGAGCA	NDUFB3
sgrna12325	CACTCACGATGAGCCCTCGG	NDUFB4
sgrna12326	CAGGTACTCTCGTTTCAGCT	NDUFB4
sgrna12327	CATATCTCCGGAAACCCGGC	NDUFB4
sgrna12328	TGCATAGGCCCAACGAAGCA	NDUFB4
sgrna12329	AAGGCTATGTCCCAGAACAC	NDUFB5
sgrna12330	GATTCTACATTGCATTGACT	NDUFB5
sgrna12331	GCGGCGGGTTTCGGTTACTG	NDUFB5
sgrna12332	TGAGGAAGCCCCCAAATCCG	NDUFB5
sgrna12333	ACACTCCGGATGAGAAACTG	NDUFB6
sgrna12334	CATAGGCCCCATCTTCTGTG	NDUFB6
sgrna12335	TAATAATGAATAATCCAGAC	NDUFB6
sgrna12336	TGGAGAATAAATCCCCTTGG	NDUFB6
sgrna12337	AGATGATGGACGCGCAGCTG	NDUFB7
sgrna12338	CCAACCTTCCCGCCAGACTA	NDUFB7
sgrna12339	CGAACGCAAGGAGCGCGGTG	NDUFB7
sgrna12340	GCTCCACCGAGGCATCGCCC	NDUFB7
sgrna12341	CAAGAAGTATAATATGCGTG	NDUFB8
sgrna12342	CATGTACAACAGGAACCGTG	NDUFB8
sgrna12343	GAGAGATCCATGGTATAGCT	NDUFB8
sgrna12344	GGCGGCGGCCCGTTCTTCTG	NDUFB8
sgrna12345	CCCATCAGCAAAAGGTGTTG	NDUFB9
sgrna12346	GAATGAAAAGGATATGGCGA	NDUFB9
sgrna12347	GCAATCGTATCTCTCATAGG	NDUFB9
sgrna12348	TCTGGACGCACCACGACTCG	NDUFB9
sgrna12349	ACTCAGTGATGTCTGGCACG	NDUFB10
sgrna12350	GCTTTCATCATGTAGACGAT	NDUFB10
sgrna12351	GGCTCAAAGCCTGTCAGCAG	NDUFB10
sgrna12352	GGGCTTCGTACCTCTCACGA	NDUFB10
sgrna12353	CAGTCAGGTTTGGCATTCGG	NDUFC1
sgrna12354	GCTGAAAGTTGGGTTCACCT	NDUFC1
sgrna12355	GGAAAGGGGACGCAGCAAGG	NDUFC1
sgrna12356	GGAGGATACTCACGGCCGCT	NDUFC1
sgrna12357	GACCCGCGGCTCCTCTACAT	NDUFC2
sgrna12358	GATTAGGTTATCAATCAGGC	NDUFC2
sgrna12359	TCATCCGGCAGAAACCGTAA	NDUFC2
sgrna12360	TTGATAACCTAATCCGGCGG	NDUFC2
sgrna12361	ACTTACACATATGACCACCT	NDUFS1
sgrna12362	TAGAGGTTAGGGCACCTACA	NDUFS1
sgrna12363	TGTGCCATGCCAGTAATGAA	NDUFS1
sgrna12364	TTGATGTCCTCATGCATACG	NDUFS1
sgrna12365	ACAGGCCTATTCTCTAGCTG	NDUFS2
sgrna12366	CCCGAAGCATCACTCCACTG	NDUFS2
sgrna12367	GCCACTGCCGAACACCTCTG	NDUFS2
sgrna12368	TCAATTCCATCACTAGTCGC	NDUFS2
sgrna12369	ATCATTCCGTGGTCTGACAG	NDUFS3
sgrna12370	CACCGGCAGCAACAGAACGG	NDUFS3
sgrna12371	CAGCAGTGGACGTCCCAACT	NDUFS3
sgrna12372	CATCTGTGTAGGTCTTCACA	NDUFS3
sgrna12373	CAAACCAGGTACCTCCACGG	NDUFV1
sgrna12374	CTGAAAGGTTCCCTGAGTCG	NDUFV1
sgrna12375	GCTGCCTATATCTACATCCG	NDUFV1
sgrna12376	TGGTGGTGAACGCAGACGAG	NDUFV1
sgrna12377	ATATAAAAACTAGAAAAGTC	NDUFS4
sgrna12378	CTATTACCTGGTCGGAACCC	NDUFS4
sgrna12379	GTCCTGTGCCAATCTCCATG	NDUFS4
sgrna12380	GTTTGATACCAGAGAGCGAT	NDUFS4
sgrna12381	ACATGGAATCGGTTATACTC	NDUFS5
sgrna12382	CGATGGTTGACAATCCAGAG	NDUFS5
sgrna12383	TCGGCCTTAACATAGATCGA	NDUFS5
sgrna12384	TGGTGAACAGCCCTACAAGA	NDUFS5
sgrna12385	CCGAAACACCTGGCGCCCAG	NDUFS6
sgrna12386	GCTGAACCGGTGTGGCGAGG	NDUFS6
sgrna12387	GGTGCGGGTCTCGCCGACCG	NDUFS6
sgrna12388	GTTTGTAGGTCGTCAGAAAG	NDUFS6
sgrna12389	CTCGAACGGGTAGTTGATGG	NDUFS8
sgrna12390	CTGTGGACTGAGCTCTTCCG	NDUFS8
sgrna12391	GCGCCGGTACCCATCCGGGG	NDUFS8
sgrna12392	GCTGAGCCCTCGCTTCCGTG	NDUFS8
sgrna12393	ATGTATAATCGAAAGCCAGT	NDUFV2
sgrna12394	GTTATGCAAAATGGAGCTGG	NDUFV2
sgrna12395	TCAGAGTTTCGAAGCATGCA	NDUFV2
sgrna12396	TGAAATCAAATGGAGTATCA	NDUFV2
sgrna12397	AGGGGGGCTTCGAAAACCAG	NDUFV3
sgrna12398	ATGTAGTGGAACCAAAGGAG	NDUFV3
sgrna12399	GTGAATAGCACGCTGCCACT	NDUFV3
sgrna12400	TACCTGTCCACACAAAATCA	NDUFV3
sgrna12401	AACAGCAAACCCCCCAACAT	DRG1
sgrna12402	AGGTATCATTGAAGGTGCCA	DRG1
sgrna12403	GAGCCTTAAGCAGCCCTAAG	DRG1
sgrna12404	GTCAACACTGCTTAGTAACC	DRG1
sgrna12405	ATGAATCTAGAAGAACACAG	NEDD4
sgrna12406	ATTACAGGATACCTGTACAG	NEDD4
sgrna12407	GTGGAACATCCACTTGACCT	NEDD4
sgrna12408	TCCAAGTTACTTGACGGTGG	NEDD4
sgrna12409	ATATTGATGAGCAATTTGAG	2002-09-01
sgrna12410	GGTCAAGCTACGCCTGACAG	2002-09-01
sgrna12411	TATGAAGGCAATACACAACA	2002-09-01
sgrna12412	TTTCTGGGTACAGATCAGTT	2002-09-01
sgrna12413	CACACACAGAGAACTTAGGG	RPL10A
sgrna12414	GAAGAACTATGATCCCCAGA	RPL10A
sgrna12415	GGCCCAGGTTTAAATAAGGC	RPL10A
sgrna12416	TCGCGACACCCTGTACGAGG	RPL10A
sgrna12421	AAGACGTGGACATGTTACTC	NEDD9
sgrna12422	ATATCCGTAACACCGCCAGT	NEDD9
sgrna12423	GGTACTCGTATACGTAGCCA	NEDD9
sgrna12424	TGACATCCCGCCTACAAAAG	NEDD9
sgrna12425	CAGTAAGATTCAGAAACCCA	NEFM
sgrna12426	CCAGGCATCGCACATCACGG	NEFM
sgrna12427	GCATGGCCGAGCTGTAAGCG	NEFM
sgrna12428	GCGGTTGCGCGACGACACTG	NEFM
sgrna12429	CAGTCGGTCCAGCCTCACTG	NEFH
sgrna12430	GGCCAAGTCTCCAACGAAGG	NEFH
sgrna12431	TGTCGATGTACCCGGCGAAG	NEFH
sgrna12432	TTTATGTGAGTGGACACAGA	NEFH
sgrna12433	AGAGGCACTTCCTTACCGCA	NELL1
sgrna12434	CAGTCACAGCGATATAACCC	NELL1
sgrna12435	CATTCCACGGCACCACTCTG	NELL1
sgrna12436	TGTGCAGAAGGACCTAAATG	NELL1
sgrna12437	AGCGCGCAAAGGCGCCGACG	NEFL
sgrna12438	CAAGAACATGCAGAACGCTG	NEFL
sgrna12439	CCTGCGTGCGGATGGACTTG	NEFL
sgrna12440	TCTTGGCCTTGAGCAGACGA	NEFL
sgrna12441	ACAGTAGTTTAACTGATACC	NEK1
sgrna12442	ATAACTGAGACACCAAACTG	NEK1
sgrna12443	GCATTTGGTCAAAAATGGCA	NEK1
sgrna12444	TTCAGGTGACAAGTAGTATG	NEK1
sgrna12445	AATTGAATGAAATTATTACG	NEK2
sgrna12446	ACTATGATCGGATTATTGAC	NEK2
sgrna12447	GCCGCTGCCAGAAGATCCGG	NEK2
sgrna12448	GTGGTCATACCGTATTGCAT	NEK2
sgrna12449	CCAACACAGATCATACCTCG	NEK3
sgrna12450	TAGGTACAAGCAAATGCCAT	NEK3
sgrna12451	TTATCCTCAAAGTATGTCAA	NEK3
sgrna12452	TTCATACAGGATGCAACCCA	NEK3
sgrna12453	AATAACTCCTGAATTTAAGT	NELL2
sgrna12454	ACGCAAGAGCCGACTTAAGT	NELL2
sgrna12455	AGCCAAAATGTTGTGCCTAG	NELL2
sgrna12456	GATGCACATAAAAGAACCCG	NELL2
sgrna12457	ATTGTTCCCAGCATAAACTG	NEO1
sgrna12458	GCGAAGCTGCATATGCACGA	NEO1
sgrna12459	TAGGTAAGGTTGTCTCCGTG	NEO1
sgrna12460	TGACACCATCAGGATTACGT	NEO1
sgrna12461	AAGGCGAGAAGAGTGCCCCG	NEU1
sgrna12462	ATCCTTGCTCCATACCAACA	NEU1
sgrna12463	CCCACTTCCGTAGCGCCAGG	NEU1
sgrna12464	CTGCGGAGGTCCATGGACCA	NEU1
sgrna12465	AAAGGTGGACCACTCCCGGT	NEU2
sgrna12466	CCGTCTGCGCGTCATACAAG	NEU2
sgrna12467	CTGCTCCCCAGTCTCGACTT	NEU2
sgrna12468	TCACCAGCACTGACCACGGG	NEU2
sgrna12469	CCGCGTTCAGTCCGTGCATG	NEUROD1
sgrna12470	CCTCGAAACCATGAACGCAG	NEUROD1
sgrna12471	CTGTCCATGGTACCGTAAGG	NEUROD1
sgrna12472	TGCTCAGGCAGAAAAGTCCG	NEUROD1
sgrna12473	ACGGCGAAGACGACGAGCCG	NEUROD2
sgrna12474	CGTCGGCGCCTTGCTCCGTG	NEUROD2
sgrna12475	GAGTCTGCACGTAGGACACT	NEUROD2
sgrna12476	TTCTGCGTCTTGGAGTAGCA	NEUROD2
sgrna12477	AGCAGCGGCAGTGACCTATC	NEUROG1
sgrna12478	CCGCATGCACAACTTGAACG	NEUROG1
sgrna12479	GGGGCGCGCCCAATATCTCC	NEUROG1
sgrna12480	TTGGTGTCGTCGGGGAACGA	NEUROG1
sgrna12481	CATGAGACCACTGTCTACGT	NF1
sgrna12482	CCACCACCTAGAATCGAAAG	NF1
sgrna12483	GAGGAAGCAGATATCCGGTG	NF1
sgrna12484	GGTCCAGTCAGTGAACGTAA	NF1
sgrna12485	CGAGATGGAGTTCAATTGCG	NF2
sgrna12486	GACCCCAGTGTTCACAAGCG	NF2
sgrna12487	GCTTGGTACGCAGAGCACCG	NF2
sgrna12488	GGAGGAGGCTGAACGCACGA	NF2
sgrna12489	CACGAGGTTATCTCGATGCG	NFATC1
sgrna12490	GTACGAGTAGTTGGACTCGT	NFATC1
sgrna12491	GTTGCCCAACCACGAGTCGT	NFATC1
sgrna12492	TCACCTCATGTAGGACGTAG	NFATC1
sgrna12493	ACATTGGAAGAAAGAACACG	NFATC2
sgrna12494	ATGTAAAGTTCTGCCCCGTG	NFATC2
sgrna12495	GCAGGGCGAGAGGAGAAACT	NFATC2
sgrna12496	GCCGCAGCCCTCATCTCACG	NFATC2
sgrna12497	AATCCTCTCGATATTCGGGT	NFIA
sgrna12498	CCAATAAAATTACCTCGTAG	NFIA
sgrna12499	CCCTGGATTAGAGCATTGTG	NFIA
sgrna12500	TCCAGACTTTATCTGCCTGG	NFIA
sgrna12501	ACTGCTGGGTTATGATATGG	NFATC3
sgrna12502	ATGTGGTAAGCAAAGTGGTG	NFATC3
sgrna12503	CTCACCGAAATATAGGGGTG	NFATC3
sgrna12504	GAAGTGTGACAGAAGATACG	NFATC3
sgrna12505	CCACATAGTCAAAGGGACCA	NFATC4
sgrna12506	CTGCAGATGAAAGGAACCTG	NFATC4
sgrna12507	CTGTATGGTCCAAGCCCCGG	NFATC4
sgrna12508	GGAGGTCGGGGAATACCGAT	NFATC4
sgrna12509	AAGTTGACAATCTTGTCCGT	NFE2
sgrna12510	AGGGCTAAGGGGTCTTGGAG	NFE2
sgrna12511	ATGTTGCCATAGGAGTATGG	NFE2
sgrna12512	GTGAGTAGGGGTACTCCACT	NFE2
sgrna12513	CATCTAACAGACCCCCCAAA	NFE2L1
sgrna12514	GATCAATATCCTGTCGCCAA	NFE2L1
sgrna12515	GTGGATACCATAGCCATCCA	NFE2L1
sgrna12516	TATGGCTCGAGTCTAAGGAA	NFE2L1
sgrna12517	CACATCCAGTCAGAAACCAG	NFE2L2
sgrna12518	CATACCGTCTAAATCAACAG	NFE2L2
sgrna12519	CTTCCACTTCAGAATCACTG	NFE2L2
sgrna12520	GAATTCAATGATTCTGACTC	NFE2L2
sgrna12521	ACCAAGTATAGGCAATTGCA	NFIB
sgrna12522	CTATCATGACATGAACTCGG	NFIB
sgrna12523	GATTGGATAAGACACAGCAC	NFIB
sgrna12524	TGGAAAGTACCGATGGAGAG	NFIB
sgrna12525	ACCTCGCTCACGCACGAAGT	NFIC
sgrna12526	CATCCGGCCCGAGTGCCGCG	NFIC
sgrna12527	CATCGACTGTCTCCGGCAGG	NFIC
sgrna12528	CCTGGGTACTTACCCACTGG	NFIC
sgrna12529	ACAAATCTTCTGCATGTCGG	NFIL3
sgrna12530	ACAACTACTTGACACCATCG	NFIL3
sgrna12531	GAAGCGTCGACTGAATGACC	NFIL3
sgrna12532	GGAATTAGAGAGCTACACAA	NFIL3
sgrna12533	AGGCCGGGGTTCGAGCACTG	NFIX
sgrna12534	CAGCTACTACAACATCAACC	NFIX
sgrna12535	CATCCGGCCCGAGTTCCGCG	NFIX
sgrna12536	TCAGATAGTTCAAACCAGCA	NFIX
sgrna12537	AAGTAGGAAATCCATAGTGT	NFKB1
sgrna12538	GGCACCAGGTAGTCCACCAT	NFKB1
sgrna12539	TAGATGGCGTCTGATACCAC	NFKB1
sgrna12540	TTGTCTATGAACATCTGTGG	NFKB1
sgrna12541	ACTCGACTACGGCGTCACCG	NFKB2
sgrna12542	CCCACTCCATAGAATCTCCG	NFKB2
sgrna12543	CTGCAACTGAAACGCAAGCG	NFKB2
sgrna12544	GGGACCAGCCAAGATCGAGG	NFKB2
sgrna12545	AGGCTAAGTGTAGACACGTG	NFKBIA
sgrna12546	CTGGACGACCGCCACGACAG	NFKBIA
sgrna12547	GATCCGCCTCGAGCCGCAGG	NFKBIA
sgrna12548	GGTTGGTGATCACAGCCAAG	NFKBIA
sgrna12549	AATCGGGGTACAAGGCGACA	NFKBIB
sgrna12550	GCAGATGAATGGTGCGACAG	NFKBIB
sgrna12551	GGCCGTTATCCACAAAGATG	NFKBIB
sgrna12552	GTGACGTAGCCGAAGACGAG	NFKBIB
sgrna12553	GCTGTACATCTGGACCAACC	NFKBIE
sgrna12554	GGACCCGCAACCCGGAAAGG	NFKBIE
sgrna12555	GGGCAGCCGAACCGCCCAAG	NFKBIE
sgrna12556	GGTTCCTTGACGGGTCCCGG	NFKBIE
sgrna12557	CTTATTCTTTATTCCCATGG	NFKBIL1
sgrna12558	GAAAGCGACGTTCTCGGCGT	NFKBIL1
sgrna12559	GCTGCCCAGCATCTACATCG	NFKBIL1
sgrna12560	TGTCCCCATGGCGGTCCTGG	NFKBIL1
sgrna12561	AGACATGAAGGACCACCATG	TONSL
sgrna12562	CCAGGCGCTCTCCGATCTTG	TONSL
sgrna12563	CCTGAAGTAATCGTTGCACA	TONSL
sgrna12564	TGAGACCGAAACCAGACTAC	TONSL
sgrna12565	AACCAGCTAAGTCTAGCTCG	NFRKB
sgrna12566	CCCTGTGTGAAATACGACAT	NFRKB
sgrna12567	CGGACACTTTAACCCCGAGG	NFRKB
NFRKB_gattinara_8140	AGTATTGTACTCACACCCGA	NFRKB
sgrna12569	AAGAGAAATGCACTGTACGG	NFX1
sgrna12570	CTACATTTATGTGTGACAAG	NFX1
sgrna12571	CTTACCACAGAAACAAGTGT	NFX1
sgrna12572	TCCACATAACACATCTCGGG	NFX1
sgrna12573	ATTAACTGGTTGATAGACGA	NFYA
sgrna12574	CCAGCAGTGACAGCCGTCTG	NFYA
sgrna12575	TAGTGATCATGCCTGAAACA	NFYA
sgrna12576	TGTCACTGTGACACTACCAG	NFYA
sgrna12577	AATGATCATGAAGACACAAA	NFYB
sgrna12578	ATATCTTCCAATAGCAAACG	NFYB
sgrna12579	ATCTCTGCAGACTATATTGG	NFYB
sgrna12580	TGCCATACCTCAAACGGGAA	NFYB
sgrna12581	ACACAGAAGATAACAAGCGC	NFYC
sgrna12582	ATCATCGCACAGCCTCAGCA	NFYC
sgrna12583	CCCGAGGCCAGAACGACTGT	NFYC
sgrna12584	GCTCGGCAGGAGTTACAGAC	NFYC
sgrna12585	AATGCTGAAGTTTAGTCCAG	NGF
sgrna12586	ACACCGAGAATTCGCCCCTG	NGF
sgrna12587	GCAGACCCGCAACATTACTG	NGF
sgrna12588	TGGGTGCTAAACAGCACACG	NGF
sgrna12589	ACAGGCCTGTACACACACAG	NGFR
sgrna12590	AGGCGTGACGTTCTCCGACG	NGFR
sgrna12591	CGACGGCACGTATTCCGACG	NGFR
sgrna12592	GTGTGGACCGTGTAATCCAA	NGFR
sgrna12593	CACGCGAGAACGCATCCGCG	NHLH1
sgrna12594	GAGTCGGGCTTCAGTGACTG	NHLH1
sgrna12595	GCCCGACTCAGTCTCTGAGT	NHLH1
sgrna12596	GGCCGTGCGGTACTTGGCTG	NHLH1
sgrna12597	AGATTCGGACCATCCCAGCT	NHLH2
sgrna12598	CACCCGCGAGCGCATCCGCG	NHLH2
sgrna12599	CGACACGCTGCCGAGCACCT	NHLH2
sgrna12600	GGCCGAGCGGTACTTGGCCG	NHLH2
sgrna12601	AGTTACATGACTGCTGAACG	NHP2L1
sgrna12602	CTTGGAGCGCACAAACACGT	NHP2L1
sgrna12603	GCTTCGGAAAGGAGCCAATG	NHP2L1
sgrna12604	TGAGGCTGATGTGAATCCAA	NHP2L1
sgrna12605	ACGGACGCCTCTCCGTGCGG	NHS
sgrna12606	ATATCCGAAGCATCTAACTG	NHS
sgrna12607	GGACTCTGAGTGCCAAACCG	NHS
sgrna12608	TTGCTCTGTCACGAAAACAC	NHS
sgrna12609	ACAATCTGCAATAATCACCC	NID1
sgrna12610	GCAATCTGGTCATTAAGCAG	NID1
sgrna12611	TCATTACTACGTAAGAGTGG	NID1
sgrna12612	TGGACACGACCGATGGCCTG	NID1
sgrna12613	ATGGAGATGAGGACCACCAG	NINJ1
sgrna12614	GCGTAATGGTTCACGTTGAT	NINJ1
sgrna12615	GCTGGGGCCCTGTTCCACGA	NINJ1
sgrna12616	TGTGCTGCAGATCGGCGTGG	NINJ1
sgrna12617	CAGGGTGGTGTAGTAGTGAG	NINJ2
sgrna12618	CATGGCGTTGGACATGAACA	NINJ2
sgrna12619	GTGCCGGGAACAGACTGCGT	NINJ2
sgrna12620	TTACGCCACCAAGAAGAGCG	NINJ2
sgrna12621	TAGCTGTCTGCTATGACATG	NIT1
sgrna12622	TCCAAAAGTTTCCCACCCAG	NIT1
sgrna12623	TGAAGTCAAATGCCTCAGGC	NIT1
sgrna12624	TTGGGTGGTTTCCATGAGCG	NIT1
sgrna12625	CAGGCAGAACATCAGGCCCA	NKG7
sgrna12626	CCCACCCACTCAGCTCACTC	NKG7
sgrna12627	GCTGCGGTGGTTGAGACAAG	NKG7
sgrna12628	TGCTGAAGGTCTGCGTCACG	NKG7
sgrna12629	AAACTGTAAGTGCTTTGGAT	NKTR
sgrna12630	AGAGCATATAGACCACCTAG	NKTR
sgrna12631	GATGTGCGAGTTATTGACTG	NKTR
sgrna12632	TGCTAAAAGGGAAAAACCTG	NKTR
sgrna12633	AATGACAAGGAGACCCCGGG	NKX2-2
sgrna12634	AGGGGCCCGAGCCAGCCAAG	NKX2-2
sgrna12635	CCTGCCGGACACCAACGATG	NKX2-2
sgrna12636	GCTACTTACGGGAGTACTGA	NKX2-2
sgrna12637	AGCGGCTTGGACGGGGTCGG	NKX3-1
sgrna12638	AGTACCTGTCGGCCCCTGAA	NKX3-1
sgrna12639	CCACACTCAGGTGATCGAGT	NKX3-1
sgrna12640	GCAGCTCGGGAGCGCTTCTG	NKX3-1
sgrna12641	CGGGTGGTAGTACTCACGAG	NKX6-1
sgrna12642	CTTGGGGTACCGGCCCACGG	NKX6-1
sgrna12643	GATATCGTTGATGCCGTGTG	NKX6-1
sgrna12644	GCAGCGGGGGATACGCGGCA	NKX6-1
sgrna12645	ACAGCCCATTGCGAGAAGTG	NNAT
sgrna12646	GAATGCTGCATTTACTGGGT	NNAT
sgrna12647	GATGATGAGCAGTTCAGCCG	NNAT
sgrna12648	TCGGCTGAACTGCTCATCAT	NNAT
sgrna12649	AAGATCCGAGTGCACTCGCG	NMB
sgrna12650	CGGGAGATCCCAGCTGAGCG	NMB
sgrna12651	CGTCCCCAAAGACTTACCGG	NMB
sgrna12652	TGGTCCCTCAGGGAGGTGTG	NMB
sgrna12653	AGAGGGACGGGATCACACAG	NMBR
sgrna12654	GGAGACCACCCAGATACCCA	NMBR
sgrna12655	TAAATGCTAATAATAGCAAG	NMBR
sgrna12656	TCATCCAGCTCACTTCCGTG	NMBR
sgrna12657	AAGACGGGCCGAGTCATGCT	NME1
sgrna12658	GGCTTCCGAAGATCTTCTCA	NME1
sgrna12659	GTGCATGTATTTCACCAGGC	NME1
sgrna12660	TCATTGCGATCAAACCAGAT	NME1
sgrna12661	AAGACCGACCATTCTTCCCT	NME2
sgrna12662	AAGCCGGACGGCGTGCAGCG	NME2
sgrna12663	AGTTACCCGGAGGAACTTCA	NME2
sgrna12664	TCACACTTTCGAGGTCTGGG	NME2
sgrna12665	AGATTGTGCGGCGCTTCGAG	NME3
sgrna12666	AGGCCATATACTTGACAAGG	NME3
sgrna12667	CTTCGCTAACCTCTTCCCCG	NME3
sgrna12668	GGCTCCGATGAGCGCCCGCG	NME3
sgrna12669	ACAATGTCGTCCGCGCCTCG	NME4
sgrna12670	CCGAGCCTGCTAGTGCGCCA	NME4
sgrna12671	CGTGCAACGGCGGCTCGTTG	NME4
sgrna12672	TCATCCGCTACATGAGCTCT	NME4
sgrna12673	ATGCCATGAACCTTGAGCCG	NQO2
sgrna12674	GCGCTCCTTTCCGTAACCAC	NQO2
sgrna12675	GGCACGCTGAACCAGTACAG	NQO2
sgrna12676	TGAGCAGAAAAAGGTTCGGG	NQO2
sgrna12677	AGGACAACAGCTACAACCGG	NMT1
sgrna12678	GCATGTACATACCCAGCTTG	NMT1
sgrna12679	GGGCTTTGGTAGTACCACCC	NMT1
sgrna12680	GGGTTCGAGTGGTCTCAAGT	NMT1
sgrna12681	ACTAATCCAGACGGTGTGAA	NNMT
sgrna12682	CACACACATAGGTCACCACT	NNMT
sgrna12683	CTGAGCACGCAGTCAGCCGG	NNMT
sgrna12684	TAAAGGATTCACAAGCAGAG	NNMT
sgrna12685	CAAGTGAGCCCTCAGTGGGG	NODAL
sgrna12686	GCAGCCTACAGGCAGAAGGT	NODAL
sgrna12687	GCTCAGCATGTACGCCAGAG	NODAL
sgrna12688	GTAGAGCATAAGGAGCACAT	NODAL
sgrna12689	GAAGATGGTATGGTGAACCA	NOP2
sgrna12690	TCAGGCTCTAATCAATCGTG	NOP2
sgrna12691	TCCAGCCGTGAAGACTAACA	NOP2
sgrna12692	TGGGGGCCTGCAGATCAATG	NOP2
sgrna12693	AGTGGACCGCAACATCAAGG	NONO
sgrna12694	CTGGACAATATGCCACTCCG	NONO
sgrna12695	GACCAGTTAGATGATGAAGA	NONO
sgrna12696	GCTCTGGACAGATGCAGTGA	NONO
sgrna12697	ACATCGAAGCGGCCTCTAGG	NOS1
sgrna12698	CGGTCGTTCTCCACGCCGAG	NOS1
sgrna12699	GATGTAGTTGAACATCCCGT	NOS1
sgrna12700	GCTGGTGGAGATCAATATCG	NOS1
sgrna12701	AATGAATACCGGTCCCGTGG	NOS2
sgrna12702	ACTCCCAAAAGTTTGACCAG	NOS2
sgrna12703	GCAGAACCGAGGGTACATGC	NOS2
sgrna12704	TACCTGAGTGAATTCCACGT	NOS2
sgrna12705	CCTCCCAGTTCTTCACACGA	NOS3
sgrna12706	GTGTATGGATGAGTATGACG	NOS3
sgrna12707	TGAGCACTGAGATCGGCACG	NOS3
sgrna12708	TGGATCCGGCCCACGCAGCG	NOS3
sgrna12709	ATGATGAACCACTCCCAGGT	CNOT2
sgrna12710	ATTAGCAGACCGAAACAGGA	CNOT2
sgrna12711	CCACGTCACGCCAACAACAG	CNOT2
sgrna12712	GAATGTTAGTAACCCGACCT	CNOT2
sgrna12713	CATCGACACGCTCAACATGC	CNOT3
sgrna12714	GAGGGACCAAATCAAGACAT	CNOT3
sgrna12715	TCTTGCGGATGGCGTCAACG	CNOT3
sgrna12716	TGAAGATCTCATCCTCCATG	CNOT3
sgrna12717	ATAAACCTACAACAAAGACG	CNOT4
sgrna12718	CATGTATCTTCATGAATTGG	CNOT4
sgrna12719	GATTCTCTCAGTATAGGGAA	CNOT4
sgrna12720	GTTCATCCAATCACAGTGCA	CNOT4
sgrna12721	TCCTGCCAGAACACCCACGG	NOTCH1
sgrna12722	TCGCACGCCTCCTCGATCAG	NOTCH1
sgrna12723	TGCAGGTCAGTACTGTACCG	NOTCH1
sgrna12724	TTGACGTCGATCTCGCATCG	NOTCH1
sgrna12725	CGCACCCAGGCACACGAGCA	NPY
sgrna12726	CGGCTTGGAGGGGTACGCCT	NPY
sgrna12727	GGACATGGCCAGATACTACT	NPY
sgrna12728	TGCTAGGTAACAAGCGACTG	NPY
sgrna12729	CATTGGTGGATACAGATGCG	NOTCH2
sgrna12730	CTGGGGACACACATCGACGA	NOTCH2
sgrna12731	TTGATGTCCATCTCACAACG	NOTCH2
sgrna12732	TTGTTGATATAATCCCAGCA	NOTCH2
sgrna12733	CACGCTGTGTGATCGCAACG	NOTCH3
sgrna12734	GACACCGATGTCTCAATGGG	NOTCH3
sgrna12735	GACAGGACAGTCTGACAGCG	NOTCH3
sgrna12736	GGTTGGTGCAGATACCATGA	NOTCH3
sgrna12737	ACACCCCTCCATTAACACAT	NOTCH4
sgrna12738	GCTGCCATTGTATAGGCATG	NOTCH4
sgrna12739	GGAGGCCTCTGTGTCGACAG	NOTCH4
sgrna12740	TGTGTCAGCCTGGCTATTCG	NOTCH4
sgrna12741	AGATAACTGTGTGTTCGATG	NOV
sgrna12742	GATGAGGAGGATTCACTGGG	NOV
sgrna12743	GTAGCACATCCAGCTGACAG	NOV
sgrna12744	GTTCCTATTGGTGACCCGGG	NOV
sgrna12745	AGAGGACCAATACGGGCGGT	NOVA1
sgrna12746	GATGCGATCTGGATTAACGG	NOVA1
sgrna12747	GGCTAATGTATTAAGTGCAG	NOVA1
sgrna12748	TTTGCATAAGGAGATCCGGT	NOVA1
sgrna12749	ACCAAGCGCAGCAACACGGG	NOVA2
sgrna12750	CTCTCCGTACGCCAGCCCCG	NOVA2
sgrna12751	GAGCGGGTATGCCTAGTACA	NOVA2
sgrna12752	GGCTCTGTCGGGGTTCATCG	NOVA2
sgrna12753	AGTGGTCAGAACCCTCTCAG	PNP
sgrna12754	CTGCCTCATAGTCCGGTCGT	PNP
sgrna12755	TGCTGCATTGGTGACTACCA	PNP
sgrna12756	TTGCCAGTACCTGTACTTCG	PNP
sgrna12757	CAGGTGCTGCTCGAAGACTT	NPAS1
sgrna12758	CTTAGAATTACCGATCTCGG	NPAS1
sgrna12759	CTTCGACTACATTCACCCTG	NPAS1
sgrna12760	TCCACGGACAGGACGCCACG	NPAS1
sgrna12761	ATTATCGCAGTGACAACAGA	NPAS2
sgrna12762	GTACCTTTAGTGCTGAGGAG	NPAS2
sgrna12763	GTGGTAGTAGTCATAGCCTG	NPAS2
sgrna12764	TGGTGTTGCCAGACGAACGG	NPAS2
sgrna12765	GCCAAATTTCAGATCCATCG	NPAT
sgrna12766	GGCTGTAACTGAGATTCACT	NPAT
sgrna12767	TGTAAGTCAGTCTAATGTAG	NPAT
sgrna12768	TGTGAACTTTCAACAGACAC	NPAT
sgrna12769	AAAGAGTTACAATACTACGT	NPC1
sgrna12770	ACGCCATGTATGTCATCATG	NPC1
sgrna12771	CAAACTTGTATCATTCAGAG	NPC1
sgrna12772	GAAGGTCTCACTAGGCATCG	NPC1
sgrna12773	GTTGATGTGTTAACTACGAT	NPHP1
sgrna12774	TATTACCATCAAATAGACAG	NPHP1
sgrna12775	TGATGGTTGGTGGATAGCTA	NPHP1
sgrna12776	TTCTGAACAGCACTCCAGTG	NPHP1
sgrna12777	AGGATCGTCACGTTAGTTGG	NPHS1
sgrna12778	CCCCGACGTTCACCTCAGTG	NPHS1
sgrna12779	GCTCGGGCCCCATCTCAGAG	NPHS1
sgrna12780	TGCCTATTATCTGAGCTCCG	NPHS1
sgrna12781	CAAAGATTATCACTTTAAGG	NPM1
sgrna12782	TCTTAAGTATATCTGGAAAG	NPM1
sgrna12783	TTCAACCTTAAGACCACTGG	NPM1
sgrna12784	TTGTTCACAGGTCAGTTTAG	NPM1
sgrna12785	CTGACTTCCCCGGTCCAGGG	NPPA
sgrna12786	GATTAGCTCTGGTCTGACCT	NPPA
sgrna12787	GTGAGCCGAATGAAGAAGCG	NPPA
sgrna12788	TAAAAGGAGGAAGCTCACGG	NPPA
sgrna12789	CCAAGTCCGAGGCTGAACCG	NPPB
sgrna12790	CCTCGGACTTGGAAACGTCC	NPPB
sgrna12791	GCGGGTGGGAACGACCTCCC	NPPB
sgrna12792	TAGCCACCGAGGGCATCCGT	NPPB
sgrna12793	AAGGGCGACAAGGCTCCCGG	NPPC
sgrna12794	ACAGGTCCCGCGAACCCCGC	NPPC
sgrna12795	GCCCTCCGAAGCCAAGCCCG	NPPC
sgrna12796	TGCGCGTGGACACCAAGTCG	NPPC
sgrna12797	ACGGAGACTCTGGCACATGG	NPR1
sgrna12798	CAGCGTTCTTACCCCGCTCA	NPR1
sgrna12799	CCTCAAGTCATCCAACTGCG	NPR1
sgrna12800	CGACCGCCTCAATATTACGG	NPR1
sgrna12801	AATGAGACAATACAGGAAGG	NPR2
sgrna12802	ATTCTTAGCCGAAAAACCAG	NPR2
sgrna12803	CTCACCTGTAAACTCCCACG	NPR2
sgrna12804	GCTCGCTCATGACAGCCCAT	NPR2
sgrna12805	CTTACGAGGATTCAGACTGT	NPR3
sgrna12806	GCTGCGCAGAGCATACTCGA	NPR3
sgrna12807	GTACTCGCACCTCACGCGCG	NPR3
sgrna12808	TCCAGACAGTCACTCTACTG	NPR3
sgrna12809	GAGGTGCAGATGAAGCGCGT	NPTX1
sgrna12810	GCTGATCCGCTGGTGCAGGG	NPTX1
sgrna12811	TCCAGCGCCACGCCAGGTGT	NPTX1
sgrna12812	TCCAGCTCACATTCCCACTG	NPTX1
sgrna12813	CCTGCTGCACAATGAGACCT	NPTX2
sgrna12814	CTCGATCAGCACGATCTCGT	NPTX2
sgrna12815	GCTGCCCGGCGACTTCCGCG	NPTX2
sgrna12816	GTAGTTTGTGCGGAGTGGGA	NPTX2
sgrna12817	AAGGTAAATATCATGGCCAA	NPY1R
sgrna12818	CTACACATTAATGGACCACT	NPY1R
sgrna12819	GACAACCTATGAGAGTCCGA	NPY1R
sgrna12820	TGATAATCAACCCTCGAGGG	NPY1R
sgrna12821	GAAAATGATATAATGCCCAG	NPY2R
sgrna12822	GGGCCACAAACAACTCCTAG	NPY2R
NPY2R_gattinara_10738	CAAAACATACAAGATCAACA	NPY2R
sgrna12824	TCTTACCTATACCTTAATGG	NPY2R
sgrna12825	AAAGCGTAATCAGAAGACTA	NPY5R
sgrna12826	ACTTTCTGATAGCTACTGTC	NPY5R
sgrna12827	TATCATATGATACCTGACAA	NPY5R
sgrna12828	TGGGAAATCAGAATTCCGAG	NPY5R
sgrna12829	ATGAGAACGCCACCCCACAG	SLC11A2
sgrna12830	CCTGCATTCTGCCTTAGTCA	SLC11A2
sgrna12831	TCAGCCACAGGATGACTCGT	SLC11A2
sgrna12832	TCCTAAAGATAACTCGACAC	SLC11A2
sgrna12833	GAAGACTATGAGCAACCCAG	NRAP
sgrna12834	GCTTTGAAGAGAGTAAGACC	NRAP
sgrna12835	TGTCTTGTAGCCTACGTCTG	NRAP
sgrna12836	TTTGGCTTGAACAATCTGTG	NRAP
sgrna12837	CCATGAGAGACCAATACATG	NRAS
sgrna12838	TGAATATGATCCCACCATAG	NRAS
sgrna12839	TGATGTACCTATGGTGCTAG	NRAS
sgrna12840	TTGCGGATATTAACCTCTAC	NRAS
sgrna12841	CAGCGGGACCTACACGTGTG	NRCAM
sgrna12842	CTGATAATTTGGTGATTACG	NRCAM
sgrna12843	GAGTCTATCAGTGTACAGCA	NRCAM
sgrna12844	GCAGGTGTGAGGATTCGTGG	NRCAM
sgrna12845	AGCCTTCAACGTAAAGTCCG	NRD1
sgrna12846	CATCTCTGATCATTAGTGGG	NRD1
sgrna12847	CGAGACAAGAAATCTTTATG	NRD1
sgrna12848	TCATGCTCTGACCATCACAT	NRD1
sgrna12849	AAGATGAGCTATACTATGTG	NRF1
sgrna12850	AGTAGTATATTCATCTAACG	NRF1
sgrna12851	CGACGGAATTCCAGTCTCTG	NRF1
sgrna12852	GCTCGGTGTAAGTAGCCACA	NRF1
sgrna12853	AAGATAAAGAGCGGAGAGCG	NRGN
sgrna12854	ATGTCTAGAATGTCGTCGTC	NRGN
sgrna12855	GGACGATCCCGGCGCCAACG	NRGN
sgrna12856	TTGGCGCCGGGATCGTCCAG	NRGN
sgrna12857	AGGCACTGAGCTGTAAGGTG	NRL
sgrna12858	GGCCCCATGGCTACTACCCA	NRL
sgrna12859	TCACCCACCTTCAGTGAACC	NRL
sgrna12860	TGATGAAGTTTGAGGTAAAG	NRL
sgrna12861	ATCCGGGCGTCCAGGGTTCG	NRTN
sgrna12862	GCGCAGCTCCATCGCATCCG	NRTN
sgrna12863	GTCCATCTGGATGTGTCGAG	NRTN
NRTN_gattinara_2951	ACACATCCAGATGGACAGCA	NRTN
sgrna12865	AGACGCTATCCACGTCGTAG	YBX1
sgrna12866	GCAAATGTTACAGGTCCTGG	YBX1
sgrna12867	GGCGGGGACAAGAAGGTCAT	YBX1
sgrna12868	GTCTTGCAGGAATGACACCA	YBX1
sgrna12869	ATCCACACAGCAAGAATGAG	NSF
sgrna12870	GAAAGCCTGCAAGTGACGAG	NSF
sgrna12871	GAGAGTCTTACCACAACCTG	NSF
sgrna12872	GCTGTCCAAAATTGATGGCG	NSF
sgrna12873	AGTGAGGGGTGTGGACGTCG	NT5E
sgrna12874	CCGCTTTAGAGAATGCAACA	NT5E
sgrna12875	CCTGATATTTGAGATGCTAG	NT5E
sgrna12876	GCAGCACGTTGGGTTCGGCG	NT5E
sgrna12877	ATATTTCTCGCTTATCTCCG	NTF3
sgrna12878	ATCACGGCGGAAACGGTACG	NTF3
sgrna12879	CCCGCCCTTGTATCTCATGG	NTF3
sgrna12880	CTGGTGTCCCCGAATGTCGA	NTF3
sgrna12881	CAGTTTCGCTCACCCCACGC	NTF4
sgrna12882	CCCTAGACAGGACTACTCGG	NTF4
sgrna12883	GCGCCCACGCAAGTCCACAG	NTF4
sgrna12884	GGGACTCAATTGGCACACTG	NTF4
sgrna12885	CTTTCCGCGGACGCTTCACG	NTHL1
sgrna12886	TCACCCTCCAGAAACCGACG	NTHL1
sgrna12887	TCCAGTGCCCCCCCAAAGGT	NTHL1
sgrna12888	TGGTCAACATCCGTGCCATG	NTHL1
sgrna12889	AGGGCACAAGAACAGTGCAG	NTRK1
sgrna12890	CCCTTTCGAGTTCAACCCCG	NTRK1
sgrna12891	CTGGAGCTCCGTGATCTGAG	NTRK1
sgrna12892	GCGCAGACACCCGTGCCGCA	NTRK1
sgrna12893	AACCTGCAGATACCCAATTG	NTRK2
sgrna12894	ACGTCACTGATAAAACCGGT	NTRK2
sgrna12895	TGAATGGAATGCACCAGTGG	NTRK2
sgrna12896	TTGGTGATGCCAAAGTACTG	NTRK2
sgrna12897	CATGTGGAATACTACCAAGA	NTRK3
sgrna12898	CGTCAACCTGACCGTACGAG	NTRK3
sgrna12899	TCATGCCATCAACTTGACGC	NTRK3
sgrna12900	TCTTCACACGCTCAACGCCG	NTRK3
sgrna12901	AGTGCAATGGACATGCCTCA	NTN3
sgrna12902	ATGGTCCTGAGACTTGAGCA	NTN3
sgrna12903	GGGGCGCACCCCCCTCATCG	NTN3
sgrna12904	TGTGAGCACTACACGGACGT	NTN3
sgrna12905	AAGAGTAAAGCAATGGCCAG	ROR1
sgrna12906	GTGCGTGGCAACAAACGGCA	ROR1
sgrna12907	TACTCAAAAAGCATGCACAC	ROR1
sgrna12908	TCATCGCGACACAAGTCACG	ROR1
sgrna12909	AGAGAATACATACTACACGA	ROR2
sgrna12910	GAAACCCACCCCCTAACGTG	ROR2
sgrna12911	GCTGGCAGAACCCATCCTCG	ROR2
sgrna12912	TTGTGGCACAGATCGCGGCG	ROR2
sgrna12913	AAGTTGATGACAGCAACACT	DDR2
sgrna12914	CCGTGACAAACCGAGCACTG	DDR2
sgrna12915	GGGCTAGGCCAATTGACCGA	DDR2
sgrna12916	GTAATTGATCTTGTACATGG	DDR2
sgrna12917	AAGAGGAGCTTGTTGCAAGA	NTS
sgrna12918	GACCAATATGCATACATCAA	NTS
sgrna12919	TAATTTGAACAGCCCAGCTG	NTS
sgrna12920	TAGCAGAGTCATCTTCCAAG	NTS
sgrna12921	CTACGCCACGGCCCTCAACG	NTSR1
sgrna12922	CTGTATGACGACCTTGACGG	NTSR1
sgrna12923	GAAGAGCGCCAGGTACACGG	NTSR1
sgrna12924	GACCGTCATGGTACGCCAGG	NTSR1
sgrna12925	CACGGGACTCTCAGTCGCAG	NUCB1
sgrna12926	GCTGCAGGCTGCCAATGCGG	NUCB1
sgrna12927	GGATGAGCTCAAGCGACAGG	NUCB1
sgrna12928	GTACGACCCAAAGAATGAGG	NUCB1
sgrna12929	AGATCAACTAAAAGAGGTAT	NUCB2
sgrna12930	ATTTAGTAAGTCACCATGTG	NUCB2
sgrna12931	CTATCTTCGCACTTTCCACA	NUCB2
sgrna12932	TTTAGATATGCTAATCAAAG	NUCB2
sgrna12933	CAAGGTACAAGACCACAGCA	NUMA1
sgrna12934	GCAAACCGTGAAGCAACTGA	NUMA1
sgrna12935	GGACGGGCTAAACCTTAATG	NUMA1
sgrna12936	TGGGCCAAGAATTGAAGGCG	NUMA1
sgrna12937	ACTTGATAGATTTCAAACAG	NUP88
sgrna12938	AGGGCAATGGCTTCGTACAA	NUP88
sgrna12939	GATGTTAACAGCACTACGTG	NUP88
sgrna12940	TCACTGTGTCGTGCTAGAAG	NUP88
sgrna12941	ACAACCAACCTAAGATTGGA	NUP98
sgrna12942	ATATGAAAGCAAGTCACTAG	NUP98
sgrna12943	GATTTCACTATTGGTCGGAA	NUP98
sgrna12944	TATTAGCAAGAGTCCAGTTG	NUP98
sgrna12945	AGCCGGGTTGGAGTCGACAT	NR4A2
sgrna12946	CATCTGGCAACTAGACACCG	NR4A2
sgrna12947	CCATAAAGGTACTGAAGCTG	NR4A2
sgrna12948	TAGTAAACCGACCCGGAGTG	NR4A2
sgrna12949	ACTGTCTTTCTTTACACTTG	NVL
sgrna12950	CATACACATGCGTCACCCGG	NVL
sgrna12951	TCATCAATGAAAATGATACA	NVL
sgrna12952	TTTCCGATATAAAGACAGCA	NVL
sgrna12953	AGGTACATGGTGACATAGTG	GPR143
sgrna12954	CAGCAGGCCAAATTTCCGTG	GPR143
sgrna12955	CTGTATCACATCATGGCGTG	GPR143
sgrna12956	TTTACACGGAGAACGAGAGG	GPR143
sgrna12957	CAGGATCAGTTAAATCGCCG	OAS1
sgrna12958	GTACGAAGCTGAGCGCACGG	OAS1
sgrna12959	TCATCCGCCTAGTCAAGCAC	OAS1
sgrna12960	TGGCATGGTTGATTTGCATG	OAS1
sgrna12961	AGGGCATACGGAGACAGCGA	OAS2
sgrna12962	CGAGCGGCACAAAATCGTCA	OAS2
sgrna12963	TGAGCTCTCGATAGATCCAG	OAS2
sgrna12964	TGCACCAGCTCCAATCAGCG	OAS2
sgrna12965	ACTCACTTTACTGACTCTTG	OAS3
sgrna12966	CAAATCCCCAGGTCTACTCG	OAS3
sgrna12967	GACGGTCAACTATAGCACTG	OAS3
sgrna12968	TACTCTACCCTCCTCAACAG	OAS3
sgrna12969	ACAGACCCAACCAGTTACGA	OAT
sgrna12970	TAAGTGGGGCTATACCGTGA	OAT
sgrna12971	TGACAGCACTGTAAGAACTC	OAT
sgrna12972	TGCTCTTCAGGATCCAAATG	OAT
sgrna12973	ACGTCGAGCGAGGTGATCTG	TBC1D25
sgrna12974	TCTTGAGCTGCTCATACTCG	TBC1D25
sgrna12975	TGAAACTCAGCATCGCTCAG	TBC1D25
sgrna12976	TGTAGATATTCGGCCCTCGG	TBC1D25
sgrna12977	CTCCACTGCTGTAGTAACCC	OAZ1
sgrna12978	CTCTACATCGAGATCCCGGG	OAZ1
sgrna12979	GTGGGCGAGGGAATAGTCAG	OAZ1
sgrna12980	TGATCGGCTGAATGTAACAG	OAZ1
sgrna12981	CATCAGCTAATAATCCATCT	OAZ2
sgrna12982	CCACTGTCGAAGATCCCCGG	OAZ2
sgrna12983	CTTCCAGTATGAGGTCACCG	OAZ2
sgrna12984	GGGCATCAGGAGCACCACAG	OAZ2
sgrna12985	CATTTGTGACAGGTTGTGTG	OCA2
sgrna12986	GACTCCGTCTTTCCAAGCTG	OCA2
sgrna12987	GGGTTTCTACACTTCCGCGG	OCA2
sgrna12988	TGGGAGGGAAGAGCACATCG	OCA2
sgrna12989	CTTCATCCAGATACCCGCTC	OCM2
sgrna12990	GATGTCAGCCAGTCAGGTGA	OCM2
sgrna12991	GCAGCGCTCCAGGAATGCCA	OCM2
sgrna12992	TCTTGGAGAGGCCTGACGTC	OCM2
sgrna12993	ATGACTCTAAAACAGACCGG	OCRL
sgrna12994	CCAATGCAGTAGATATCAGG	OCRL
sgrna12995	GGAATTGACAATGCAAAAGG	OCRL
sgrna12996	TGAAGGTTGTGGATGAACGA	OCRL
sgrna12997	ATGTATCTGCTTGATATTGG	ODC1
sgrna12998	CAACGCTGGGTTGATTACGC	ODC1
sgrna12999	CTGCACGAAGGTCTCAGGAT	ODC1
sgrna13000	GAAGGGGCTTTACATGTGCG	ODC1
sgrna13001	AGGTATGTGTGTCGGCTGAG	ODF1
sgrna13002	CATCTCTCAGAAGTTTGGAG	ODF1
sgrna13003	GCATCGACGAATTTAGCACA	ODF1
sgrna13004	TCCAAGCGATCACGCTCTTG	ODF1
sgrna13005	AAGGTCTTGAGAGCACCTTG	ODF2
sgrna13006	GGCACAGCTTCGGTCCAAAG	ODF2
sgrna13007	GGCGTGATCTCCAGGCAATG	ODF2
sgrna13008	TGAGACTGAGCACGAGAACA	ODF2
sgrna13009	AGATTAGAATCAATGCCTCC	OMD
sgrna13010	CCAATATGAAACTTATCAGT	OMD
sgrna13011	TAGAGTTGCTGAATGTGCAT	OMD
sgrna13012	TTTCGTCAAAATGTAGACTA	OMD
sgrna13013	GACTAGTTCGAACTATGTGG	OGDH
sgrna13014	GATCATGCAGTTCACAAATG	OGDH
sgrna13015	GTTGGCCACTCATAGATACG	OGDH
sgrna13016	TTCCTGTCCCCCGATGAAAG	OGDH
sgrna13017	ACACTGGAGTGGTGTACTAG	OGG1
sgrna13018	ACGAGAGTCCTCATATGAGG	OGG1
sgrna13019	CGTAACGGGCACGATAGCCC	OGG1
sgrna13020	GCTCAACTGTATCACCACTG	OGG1
sgrna13021	CAAACACACAGCAGACACGT	OGN
sgrna13022	GGTGGTGCTGGCTTTATCAG	OGN
sgrna13023	TCTTCAATTACAAAAAGATG	OGN
sgrna13024	TGCTGTACCACCCTTACCAA	OGN
sgrna13025	AGTTTCTTTACTCTCCATGG	OLR1
sgrna13026	GGAGTCAGAAAACGAACTCA	OLR1
sgrna13027	TAATGGTCACTACTAATCCC	OLR1
sgrna13028	TTCCCAGTTAAATGAGCCCG	OLR1
sgrna13029	AAATACACTAAGAAGTCTCG	OMG
sgrna13030	ACTTACAGTGAATAAGCTTG	OMG
sgrna13031	GCCCTCCAAACTACATATCG	OMG
sgrna13032	TAACCCAATATACCAATCTG	OMG
sgrna13033	AGGCGGTACACAGACTCCGC	OMP
sgrna13034	CAGGCAGATGCGGCTACGCG	OMP
sgrna13035	CGAGCGCTGGAATGTCGTGC	OMP
sgrna13036	GGCGTGTCATGAGGTTGGTG	OMP
sgrna13037	AAAAGCAGTCTGATACTGCA	OPA1
sgrna13038	ATACGCAAGATCATCTGCCA	OPA1
sgrna13039	ATACTTACATTAATCACACC	OPA1
sgrna13040	TCAGTGGAAAGATATGATAC	OPA1
sgrna13041	CATAGATGACCGGGTAACCC	OPCML
sgrna13042	CATCAAGCGAGACCAGTCCG	OPCML
sgrna13043	GAGATATTCATGATCTGAGG	OPCML
sgrna13044	TTGACCAGGATGATCACACG	OPCML
sgrna13045	CAACCGCGTGTGCGAATGCA	TNFRSF11B
sgrna13046	GCAAACTGTATTTCGCTCTG	TNFRSF11B
sgrna13047	GCAGTATAGACACTCGTCAC	TNFRSF11B
sgrna13048	TGAAGAATGCCTCCTCACAC	TNFRSF11B
sgrna13049	AGAAGGGTTGTACCGCACTG	OPHN1
sgrna13050	AGACGGAGTCTATCGACAAG	OPHN1
sgrna13051	CTGGCAATAGTATTTCACCC	OPHN1
sgrna13052	GGAACAAATAGGCTTCACCA	OPHN1
sgrna13053	AAGGTACACTAAGATGAAGA	OPRD1
sgrna13054	ATGGCTGTGACCCGTCCCCG	OPRD1
sgrna13055	GCGCTGGCGCCAATGCGTCG	OPRD1
sgrna13056	GTAGCGGTCAACACTCATCA	OPRD1
sgrna13057	AAGTAGACCGTACTCTGAAA	OPRK1
sgrna13058	AGATGATGACTACTCCTGGT	OPRK1
sgrna13059	AGTCCAAAGCCTTCACGGGG	OPRK1
sgrna13060	CTACTCCGTAGTGTTCGTCG	OPRK1
sgrna13061	AACGGGAACACCGACAACAG	OPRL1
sgrna13062	ATGGTGACCTTGAGCCCGAG	OPRL1
sgrna13063	CGGGCCCCAGTAATCCTGAG	OPRL1
sgrna13064	TACATAGCGATCCACACTCA	OPRL1
sgrna13065	GATCATCAGTCCATAGCACA	OPRM1
sgrna13066	GGAAATCTAAGGCCTTGACA	OPRM1
sgrna13067	GGCAACCTGTCCGACCCATG	OPRM1
sgrna13068	TGGAGATCACTATCTTGCAA	OPRM1
sgrna13069	GCTACGCGCACGAGCCATCG	SIX6
sgrna13070	GGAAAACCACAAGTTCACCA	SIX6
sgrna13071	TCGCCGTCCCAAATGGTGCG	SIX6
sgrna13072	TTCCAGGGTCTCACATACCC	SIX6
sgrna13073	GATGTATGTATTGCTGAGGA	OR1D2
sgrna13074	GTCCATGTACCTGGTCACGG	OR1D2
sgrna13075	TGACCAGAGTGACCTTCTGT	OR1D2
sgrna13076	TGAGGCCATAGAGGACGGAT	OR1D2
sgrna13077	AGGAGTCTATGCTTACGGAC	OR1F1
sgrna13078	CATAGGCCATCACAGCTAGG	OR1F1
sgrna13079	CCATAATCCAGCAACCAGCA	OR1F1
sgrna13080	GAGGTCATAATCCTTAGTGA	OR1F1
sgrna13081	AGCGAAAGCAAGGTCCAAGG	OR2C1
sgrna13082	CAAATGCTGATCAATTTATG	OR2C1
sgrna13083	GGTGGAGGGATTCCTCTGCG	OR2C1
sgrna13084	TGGCGACACAAGTCTCAACC	OR2C1
sgrna13085	CCAGCACTGATAGGTTCCCC	OR3A1
sgrna13086	GCCCCTGACCGTGACCAGGT	OR3A1
sgrna13087	GTTGGTGAAAGCACAAGCCC	OR3A1
sgrna13088	TGGGTAAGGCAGGCCCCACA	OR3A1
sgrna13089	CAACTTCTGTGGCCCCAATG	OR3A2
sgrna13090	GCAGGCGTCATAGGAAATTG	OR3A2
sgrna13091	GCCCCCAGTTGTGACCAGAT	OR3A2
sgrna13092	GTTGGTGAAGGCACAAGCCA	OR3A2
sgrna13093	AACTCCTTGACCATACCGGA	ORC1
sgrna13094	ACACTTACCCCTATCAGTGG	ORC1
sgrna13095	ATCTGAGGAGCGGCACAACG	ORC1
sgrna13096	CTGTGACAGCAACATTAATG	ORC1
sgrna13097	AAAAATGGCTCTGCTACAGG	ORC2
sgrna13098	GGAAAGTACCCATATGATCG	ORC2
sgrna13099	TTCAGACAAGGTTCAACCGA	ORC2
sgrna13100	TTTGCGTAACTTATTGAGCA	ORC2
sgrna13101	ACCTGCAGAGTTTCCAGACA	ORC4
sgrna13102	CAATGACAAAATCGCCCTAA	ORC4
sgrna13103	CATCTAATATGAAGATCACT	ORC4
sgrna13104	GTCCTTATTATCGGACCCCG	ORC4
sgrna13105	ACACAATTCACAAACACATG	ORC5
sgrna13106	GTTTACCTATGCTGTAATCA	ORC5
sgrna13107	TCCAAGAAGAATGTTAATGT	ORC5
sgrna13108	TCCTAAATATTGTGAACCCG	ORC5
sgrna13109	CCCAGGTTCGCAGACCAGCG	SLC22A18
sgrna13110	GATGGTCATCACGGACCTGT	SLC22A18
sgrna13111	GGCCTTCAGGTCGAACACAC	SLC22A18
sgrna13112	TCACCCGTACGCGGAGACCA	SLC22A18
sgrna13113	ATGTCTTTCTGTGTGCTCCG	SLC22A18AS
sgrna13114	CAGTTATCTTGCACACAAGT	SLC22A18AS
sgrna13115	CTGAGAGAGCAGTAGAGGAA	SLC22A18AS
sgrna13116	GCAGCTCGGACGTGACCGCC	SLC22A18AS
sgrna13117	CCACCTACCTGAATGTCCAG	ORM1
sgrna13118	CTTCACCCCCAACAAGACAG	ORM1
sgrna13119	GATGGGCACCGGTACTAGGT	ORM1
sgrna13120	TGTAGGTCTTGGTGTCCCTG	ORM1
sgrna13121	AAACGAGGAGTACAATAAGT	ORM2
sgrna13122	CAGGTAGGAACCAAACATCA	ORM2
sgrna13123	CCAGTTACCTGAATGTCCAG	ORM2
sgrna13124	CTTTACCCCCAACAAGACAG	ORM2
sgrna13125	AATGACTTGATAGCTAAGCA	OSBP
sgrna13126	CGTACTGGCAGCAATATCAG	OSBP
sgrna13127	GCAAGAACCTTACCGGCATG	OSBP
sgrna13128	TCAGCACGAACCATCGCCGC	OSBP
sgrna13129	CCCTCAGGGTCTCCTCACTG	OSM
sgrna13130	GAGGTCTGGGCTGAACATCG	OSM
sgrna13131	GCTGCTGGACAACTCAGACA	OSM
sgrna13132	TCCCGCCAGATACGTATCCA	OSM
sgrna13133	AACTTGGTTACACTAGCATC	OTC
sgrna13134	CAGCCCATTGATAATTGGGA	OTC
sgrna13135	GAACACTATAGCTCTCTGAA	OTC
sgrna13136	GAATGAAAGTCTCACGGACA	OTC
sgrna13137	CCCCGTGGCCATGACGCAGT	CLDN11
sgrna13138	GACCGAGGCAGCAATCATCA	CLDN11
sgrna13139	GGTCACCACCCAGTCATTGG	CLDN11
sgrna13140	GTCAGCAGCAGTAAAATGGC	CLDN11
sgrna13141	CAGCTGTGAACGCGTGAAGG	OTX1
sgrna13142	CGCACCTGGACTCTAGACTC	OTX1
sgrna13143	TACGGAGCGCTGCATACACG	OTX1
sgrna13144	TGGTGTACTCAGCGACGACG	OTX1
sgrna13145	AAATCAACTTGCCCGAGTCG	OTX2
sgrna13146	GAAGCCTGAGTATAGGTCAT	OTX2
sgrna13147	GCTGGGCTCCAGATAGACAC	OTX2
sgrna13148	GGAGAGGACGACGTTCACTC	OTX2
sgrna13149	AAGTCCACCGGTCATGCATG	OVGP1
sgrna13150	ATGTCCCGTATGCCAACAAG	OVGP1
sgrna13151	CATTCAATACGTAGACAAGG	OVGP1
sgrna13152	TAGGATGTTTGGACGATGTG	OVGP1
sgrna13153	CGTCGTTGTGACACTTCATG	OVOL1
sgrna13154	CTGGAGCGAGCTCCCCGACG	OVOL1
sgrna13155	GACGTGTCTCTTGAGGTCGA	OVOL1
sgrna13156	TCGAGACTCTAGCTACAGCA	OVOL1
sgrna13157	ATGGCGATGGGACTAATGTG	OXA1L
sgrna13158	CTGGTAAAGTGCCATCTCCG	OXA1L
sgrna13159	TGCTGGGAATAGGAGCCGTG	OXA1L
sgrna13160	TTCTGCAAAAGAGATAGCAG	OXA1L
sgrna13161	AGGCGATGTACATAAATCTG	OXCT1
sgrna13162	CATTGCCAGTAAGCCAAGAG	OXCT1
sgrna13163	GCTGTAAAAGACATCCCTGA	OXCT1
sgrna13164	TAAGGGAACGAATCATCAAG	OXCT1
sgrna13165	AGATATTGGGCCCGAAGCAG	OXT
sgrna13166	CGGGCCCAATATCTGCTGCG	OXT
sgrna13167	GACTCACCTTGCGCACGTCG	OXT
sgrna13168	GCAGTTCTGGATGTAGCAGG	OXT
sgrna13169	CCTGCAAGTACTTGACCAGG	OXTR
sgrna13170	CGGACCCCCGCGGCGCAACG	OXTR
sgrna13171	GCGCGAGTGCTTCTGGCGTG	OXTR
sgrna13172	GCTAGCTGTCTACATCGTGC	OXTR
sgrna13173	AAGGGCTACCAGACCTCGAG	P2RX1
sgrna13174	GAAGGTCAGAGTGTTACCGC	P2RX1
sgrna13175	GACTCAAGGCTACTGCGCAG	P2RX1
sgrna13176	TATTACGCACCAGCACCATG	P2RX1
sgrna13177	CTCACTTTAGGGATCCTCAC	P2RX3
sgrna13178	CTTCACCTTGGTTACCACCG	P2RX3
sgrna13179	GGGACGTGGTCAAGTTTGCG	P2RX3
sgrna13180	TACTCGGTTGATGATCCCGA	P2RX3
sgrna13181	CGGGTCTGTCAAGACGTGTG	P2RX4
sgrna13182	GGCATCTGATTTACACACAG	P2RX4
sgrna13183	GGTCAGCTCCGTTACGACCA	P2RX4
sgrna13184	TCACGTTGGTCATGACGAAG	P2RX4
sgrna13185	AGACGGCTAAAAGAATAGTG	P2RX5
sgrna13186	CTGGGCTGGAATGACGTAGT	P2RX5
sgrna13187	GGACAGCGACTGCCACGCTG	P2RX5
sgrna13188	TGATTGTGACCCCCAACCAG	P2RX5
sgrna13189	CAAAGGGAAGGTGTAGTCTG	P2RX7
sgrna13190	CAGAAGGTACCTTTGCTCTG	P2RX7
sgrna13191	GTAGTATTCGTTGACCACAC	P2RX7
sgrna13192	TGAGTGACAAGCTGTACCAG	P2RX7
sgrna13193	ACTTCGCAGGTACTCGTCTG	P2RY1
sgrna13194	AGCCCAGAATCAGCACCAAG	P2RY1
sgrna13195	CAAGGCGCATTTGAACGACG	P2RY1
sgrna13196	TAAAACAGACTGGATCTTCG	P2RY1
sgrna13197	CACCACATATATGTTCCACC	P2RY2
sgrna13198	CGTAACCTGCCACGACACCT	P2RY2
sgrna13199	CTGGTCTATTACTACGCCCG	P2RY2
sgrna13200	TGGGCTGTGTCTGAACGCCG	P2RY2
sgrna13201	AAGACAACTGCATAGCTCAC	P2RY4
sgrna13202	CCACTTCGGGCACTACGCTG	P2RY4
sgrna13203	GGGCTGCATAATAGTAGATG	P2RY4
sgrna13204	GTCAAACTCTTCAGGCCGAG	P2RY4
sgrna13205	CATGCCATAGGGCATATAGT	P2RY6
sgrna13206	GCATAGTTGTAGATGAGCAG	P2RY6
sgrna13207	GGCTAGTGTGTGTAGCCGTG	P2RY6
sgrna13208	GTTCTCGCGGTAGACACAGG	P2RY6
sgrna13209	ACGCAGCCCAGGCATGACTG	P2RY11
sgrna13210	AGGCCTGCATCAAGTGTCTG	P2RY11
sgrna13211	AGGCGTGCTTGGGTCGCAGG	P2RY11
sgrna13212	CCCCAAGCACTGGCGCTATG	P2RY11
sgrna13213	AGCTATGCGGTATATCAGCA	P4HA1
sgrna13214	ATTATTACCATACGGAACTG	P4HA1
sgrna13215	GTACGAAATGCTGTGCCGTG	P4HA1
sgrna13216	TCATGGAAGCGAATAATACG	P4HA1
sgrna13217	AGAAGGTTCCGAGATCAGGT	P4HB
sgrna13218	ATACCAGCTCGACAAAGATG	P4HB
sgrna13219	CCACACCTGTATATTCCTTG	P4HB
sgrna13220	TCGGTGAACTCGATGACAAG	P4HB
sgrna13221	CAAGGACCGAAGTACCCCTG	PA2G4
sgrna13222	TCAGTCCATACTGTTTAGAG	PA2G4
sgrna13223	TGGCGTGCAGTTAAATGAGT	PA2G4
sgrna13224	TTATTTACCGAAATGCTGGT	PA2G4
sgrna13225	ACAGTCCTCTCCGATTATGT	PEBP1
sgrna13226	CCCGGATGCTCCCAGCAGGA	PEBP1
sgrna13227	GACATAGCGGTGGAGGCCTG	PEBP1
sgrna13228	GCATGTCACCTACGCCGGGG	PEBP1
sgrna13229	AATGGAAAACAAATTTACGT	PABPC3
sgrna13230	TAACATCCTTTCGTGTAACG	PABPC3
sgrna13231	TCTGCATATACTCGTTAGTG	PABPC3
sgrna13232	TGTGAACTTCCAGCATACGA	PABPC3
sgrna13233	AAAGCCCGTAGCCATATGAG	FURIN
sgrna13234	CAACGTGCCGTGGTACAGCG	FURIN
sgrna13235	GCCACGGCGATTATAGGACA	FURIN
sgrna13236	TATTACCACTTCTGGCATCG	FURIN
sgrna13237	ACAGCGCTGACGCAGATCCG	PCSK6
sgrna13238	CAAGAACAGTCGCTGCCGGT	PCSK6
sgrna13239	GCCATCGCAGCACATGTGTG	PCSK6
sgrna13240	GCGCACGGGTACCTCAACTT	PCSK6
sgrna13241	CTCACTGTTGCCCACCCCCG	PAEP
sgrna13242	GGCCGGGACACCACAGACCA	PAEP
sgrna13243	GGGCCTTCAGTGTCGCCATG	PAEP
sgrna13244	GTAGTCAGTATCGAGCAGCG	PAEP
sgrna13245	ACACAGAGAATGGGTACGTA	PAFAH1B1
sgrna13246	GACATTTCATTCGACCACAG	PAFAH1B1
sgrna13247	TGGCTACTGAAGAAACATTG	PAFAH1B1
sgrna13248	TGTATGGGTCGTAGCAACAA	PAFAH1B1
sgrna13249	ATATTCAAGGAGATGACCGA	PAFAH1B2
sgrna13250	CCTCGAGGTAACAAACCCTG	PAFAH1B2
PAFAH1B2_gattinara_27876	GGATTGGGTTTCTCACCTCG	PAFAH1B2
sgrna13252	TGTGTTGATAAGTTGTACAA	PAFAH1B2
sgrna13253	CCAAAGTTAAGTGCATGCAG	PAFAH1B3
sgrna13254	CTCATTCACCAGTTGCACAA	PAFAH1B3
sgrna13255	GTCCCCGATGAAGACGACTT	PAFAH1B3
sgrna13256	TGGGTGGGCACCAACAACCA	PAFAH1B3
sgrna13257	CAACATTGACATGAGCCGTG	PAFAH2
sgrna13258	CCAGTGCAGTACTCATAGCG	PAFAH2
sgrna13259	GATCCCTTTCCGTCGAGTTG	PAFAH2
sgrna13260	GTATTTCAGGGACCGGTCAG	PAFAH2
sgrna13261	CACCATTGCTCAGGATTATG	PRDX1
sgrna13262	CGCTTCGGGTCTGATACCAA	PRDX1
sgrna13263	GTCAATACACCTAAGAAACA	PRDX1
sgrna13264	TGAAAGCAATGATCTCCGTG	PRDX1
sgrna13265	AGAAGGTCTAGATTCAATGT	PAH
sgrna13266	CACGGTTCGGGGGTATACAT	PAH
sgrna13267	CGGGCCATGGACTCACAGGG	PAH
sgrna13268	GCCACCCAAGAAATCCCGAG	PAH
sgrna13269	AGGGTGAGAAAACCACGTTG	SERPINE1
sgrna13270	CAGACGCGATCTTCGTCCAG	SERPINE1
sgrna13271	CCGGAGCACGGTCAAGCAAG	SERPINE1
sgrna13272	GCTGAGTTCACCACGCCCGA	SERPINE1
sgrna13273	AAAGTTCTCTGGAGTCATGG	SERPINB2
sgrna13274	ATTCTAGGAAGTCTACTGCC	SERPINB2
sgrna13275	CATACCGAGTTTACACGGAA	SERPINB2
sgrna13276	TGGGTCAAGACTCAAACCAA	SERPINB2
sgrna13277	ATCCTAAGAAGAAATATACA	PAK1
sgrna13278	GATGCTGGAACCCTAAACCA	PAK1
sgrna13279	GGGCGTGGAGCAATCACTGG	PAK1
sgrna13280	TTCTGTCACCACATCTGTCA	PAK1
sgrna13281	GTGTGCTCAAAATCAGATGG	PAK2
sgrna13282	TGTCTCCACAGATTTACACA	PAK2
sgrna13283	TGTGGTAACAGAAACGTGCA	PAK2
sgrna13284	TTCCAGAAGAGAAAAAGCCC	PAK2
sgrna13285	CTTACTTACAGTGAATTCCC	PAK3
sgrna13286	GGTCTTGGTGCGATAACTGG	PAK3
sgrna13287	TGATGAACTATGGGTAGTCA	PAK3
sgrna13288	TTTGCAGATAAAAGTGCACA	PAK3
sgrna13289	AGGACGACGAGCAGAAGACA	PALM
sgrna13290	GAGCCGTCAACCGTCCTCAG	PALM
sgrna13291	GGACGAACTCATCCACAAAG	PALM
sgrna13292	TCGTAGACTTTGATGCCCAG	PALM
sgrna13293	ACAGACTAGTATCTACCTTG	PAM
sgrna13294	CATGTCTATGCGAATACCAG	PAM
sgrna13295	GTACTTACGGCAGACGTGTG	PAM
sgrna13296	GTTCAGAACCATACCACCAG	PAM
sgrna13297	CACATTTGGTTGTTACGGGT	CNTN3
sgrna13298	GCTCCACCTTAGATATGTAG	CNTN3
sgrna13299	TGGGTTTAACTCAACTACAG	CNTN3
sgrna13300	TGTTTGTATGGTGCAAACGG	CNTN3
sgrna13301	CAAAAACAAGGCATAGCAGT	REG3A
sgrna13302	CACAGACACCAGGTTTCCAG	REG3A
sgrna13303	GCAGAGGGCAGTTCCCTCTG	REG3A
sgrna13304	GTTACCAATGCTCTTCACCA	REG3A
sgrna13305	ACATGGACTGCAACTATGAA	PAPPA
sgrna13306	CACAATGTCTGTCCGCACAG	PAPPA
sgrna13307	TAAGCCCCTGAAGTATAAGG	PAPPA
sgrna13308	TCTTATATCTCACGTGACCG	PAPPA
sgrna13309	ACCTGATCGCAACAAATAGT	PARK2
sgrna13310	AGGCGACGACCCCAGAAACG	PARK2
sgrna13311	AGTCTAAGCAAATCACGTGG	PARK2
sgrna13312	ATGCTAGACTTACCCACACA	PARK2
sgrna13313	ACCAACAGGTCACTTACCGC	PARN
sgrna13314	AGGACAACTAACCCGGTACA	PARN
sgrna13315	GCTACGATGCCTACATCACA	PARN
sgrna13316	TCTGGTGAGGATCTATTGAA	PARN
sgrna13317	ACCGCCGCCCCAGCGTGACG	PAWR
sgrna13318	AGTACGAAGATGATGAAGCA	PAWR
sgrna13319	CTCAACAACAACCTCCCGGG	PAWR
sgrna13320	GCAAGGGGCAGATCGAGAAG	PAWR
sgrna13321	CCGCGTCACCACTCCCAACG	PAX1
sgrna13322	CCGTGGGCGACACGGGACTG	PAX1
sgrna13323	CCTCTATGCCTCTCACGCGG	PAX1
sgrna13324	GCATCCGCAGAGCAGACGTA	PAX1
sgrna13325	AGCGCCTCCAATGACCCAGT	PAX2
sgrna13326	CGGCCGGCCCCTACCCGACG	PAX2
sgrna13327	CTGATGCCTGGAAGACGTCA	PAX2
sgrna13328	GAACCCGACTATGTTCGCCT	PAX2
sgrna13329	AATCCGAGACAAATTACTCA	PAX3
sgrna13330	GACGGCATCCTGAGCGAGCG	PAX3
sgrna13331	GCAGGTGACAACGCCTGACG	PAX3
sgrna13332	TCAACCATCTCATTCCCGGG	PAX3
sgrna13333	CTAGGGCGTTACTACCGCAC	PAX4
sgrna13334	GAGGGAAGGGTACTTACACT	PAX4
sgrna13335	GGAGTCTCAGAGCCACTATG	PAX4
sgrna13336	GGCAATTCGAGCCACCACAG	PAX4
sgrna13337	AATTGGAGGATCCAAACCAA	PAX5
sgrna13338	GATGGAACTGACGCTAGGCA	PAX5
sgrna13339	GGCCGAATCCGTGCTCACCG	PAX5
sgrna13340	TGGAGGAGTGAATCAGCTTG	PAX5
sgrna13341	AAGTCCCCGGATACCAACCA	PAX6
sgrna13342	AGAATTCGGGAAATGTCGCA	PAX6
sgrna13343	GAGACAGATTACTGTCCGAG	PAX6
sgrna13344	GCTAGCGAAAAGCAACAGAT	PAX6
sgrna13345	AGCGCAAGCAGCGACGCAGT	PAX7
sgrna13346	CAAGGCCGGGTCAATCAGCT	PAX7
sgrna13347	CGAACTTGATTCTGAGCACG	PAX7
sgrna13348	GCTTACGCCAACGGGCGCGG	PAX7
sgrna13349	GAAGGCATCTCAGTTAACAC	PDCL
sgrna13350	GACCACGAGGACAAGGACCG	PDCL
sgrna13351	GCAGTACCGGAAGCAGCGAA	PDCL
sgrna13352	GGAGTTTGCCATAATGAATG	PDCL
sgrna13353	ATCCGCTCCATCACCGACCA	PAX9
sgrna13354	CCTGGCGCGATACAACGAGA	PAX9
sgrna13355	GAGGAGTGTTCGTGAACGGG	PAX9
sgrna13356	GCGGCATGGCCACCGAACCG	PAX9
sgrna13357	CAGCAACCCTTACCCCAGTG	PBX1
sgrna13358	CAGGAGATTCATCACGTGGG	PBX1
sgrna13359	GTTCCCGATTTCTGGATGCG	PBX1
sgrna13360	TTCACACAACACATTAAACA	PBX1
sgrna13361	AGGGGACACACCACCACCAG	PBX2
sgrna13362	CATACTTCTCCAGCTCCGAG	PBX2
sgrna13363	CCGGGGTCTCCGCCACCGGG	PBX2
sgrna13364	CTTCAGCAAACAGGCCACTG	PBX2
sgrna13365	ACTCTTGTCATAGACGGAAA	PBX3
sgrna13366	GTTATCTGAAGAACCTCCAG	PBX3
sgrna13367	TCCCCCGCACGGCCACGAAG	PBX3
sgrna13368	TTGTCCAGTCTCATTAGCTG	PBX3
sgrna13369	CAGAGTAGATGGCTACGGTG	PC
sgrna13370	CATCTCATACACGGGCGACG	PC
sgrna13371	GGTCCATGCTCAGATCCACG	PC
sgrna13372	TCGGACGCGGAACTCCGCAA	PC
sgrna13373	AGCACACAGGCTGAGCGCTG	PCBD1
sgrna13374	CACCCCACAGCCCTCAGGTT	PCBD1
sgrna13375	CACTCTTGTCATGAACCCAA	PCBD1
sgrna13376	CGTTAAACCATTCAGGATGG	PCBD1
sgrna13377	ACACACTCGGTGACAGACTG	PCBP1
sgrna13378	AGAGATCCGCGAGAGTACGG	PCBP1
sgrna13379	ATGGTCATGACTCTCCCTTG	PCBP1
sgrna13380	GTCGGTTAAGAGGATCCGCG	PCBP1
sgrna13381	AGTTGGCAGTATCATCGGAA	PCBP2
sgrna13382	CAAGATCAAGGAAATACGAG	PCBP2
sgrna13383	CACGTATCAACATCTCAGAA	PCBP2
sgrna13384	GTGTGTCAAACAGATCTGCG	PCBP2
sgrna13385	ACCTGGATTTCTATATGACG	PCCA
sgrna13386	ATATGGCTCTGATAGAACTG	PCCA
sgrna13387	GGAAGCCATTAAGAAAACCA	PCCA
sgrna13388	GTAAACCAAAAGACTTGTAG	PCCA
sgrna13389	ATCAACCAAAGCCTACAACA	PCCB
sgrna13390	CATGGACCAGGCCATAACGG	PCCB
sgrna13391	GAAATCCCGGAGATTACACA	PCCB
sgrna13392	TTCGATGCGTTCGTTAACAG	PCCB
sgrna13393	ACACCAACGTAAGCTGAGCG	PCDH1
sgrna13394	GAAAACCATAGTCGGCTGCG	PCDH1
sgrna13395	GACCCCAAATTTATGCTGAG	PCDH1
sgrna13396	TGATGCTGGTCCCAACGGTG	PCDH1
sgrna13397	AACAGCTCATATCAGCGATG	PCDHGC3
sgrna13398	CTACCACCCGTGACACTAGG	PCDHGC3
sgrna13399	CTTCATCCAGATCCGTTGCA	PCDHGC3
sgrna13400	GGGTACTGGGCTGTACACGG	PCDHGC3
sgrna13401	GACCACGTTGAACTCCCGGG	PCDH7
sgrna13402	GCAGATCGAATACGTGTTCG	PCDH7
sgrna13403	GGCAAAGATCCCCATCACAG	PCDH7
sgrna13404	TTTCTATTGAAAATGACACG	PCDH7
sgrna13405	CGAGGGACCTAACGGCGACG	PCDH8
sgrna13406	CGCCGAGTACAACTTGACGC	PCDH8
sgrna13407	CTCCTGGTCATATCCGACGG	PCDH8
sgrna13408	GTTCGCATCCAAGCTAGCGA	PCDH8
sgrna13409	ACGGTGGAGAAATGACAACT	PCDH9
sgrna13410	TGGGACTTATAATGTACCTG	PCDH9
sgrna13411	TGGTCAACATAAGTGACCTG	PCDH9
sgrna13412	TTTCTGAAAACAACCGACGT	PCDH9
sgrna13413	CAACTTTAGGGACTCTGCAG	SERPINA5
sgrna13414	CCTCCATGTAGGTGCCACGG	SERPINA5
sgrna13415	GGTAGTGATACTGATCCTCG	SERPINA5
sgrna13416	TAAGAACCTCGATAGCAATG	SERPINA5
sgrna13417	GCTGACGGATTCACCCTACG	PCK1
sgrna13418	GTGGCCGAGACCAGCGACGG	PCK1
sgrna13419	TCTGGGTATAACCAACCCTG	PCK1
sgrna13420	TGGATGAAGTTTGACGCACA	PCK1
sgrna13421	ACAAAATCTCGAATGCCAGT	PCK2
sgrna13422	GCTGAATGGAAGCACATACA	PCK2
sgrna13423	GGCACGAGTAGAGAGCAAGA	PCK2
sgrna13424	TGCGTATTATGACCCGACTG	PCK2
sgrna13425	ACTAGAACGATGGCAACTTG	PCM1
sgrna13426	CAGAATGAGAGTGAAAACGA	PCM1
sgrna13427	CATGTTTAGAGCCCTTATGT	PCM1
sgrna13428	TTACTAAAGCTAGTTCCATG	PCM1
sgrna13429	AACCACCTTCAGCGCGACGA	PCMT1
sgrna13430	ATTGTGGAGAATCCATGTAT	PCMT1
sgrna13431	GATTGTGGATTAGCTCCGAG	PCMT1
sgrna13432	GGCGGCGACGGCAGTAACAG	PCMT1
sgrna13433	ATACGTGCAAATTCACCAGA	PCNA
sgrna13434	GCTGGAGCTAATATCCCAGC	PCNA
sgrna13435	TGCTTCAAATACTAGCGCCA	PCNA
sgrna13436	TGGCCAGGTTGCGGTCGCAG	PCNA
sgrna13437	ACAGCGTGGGATGTTCACAA	PCNT
sgrna13438	ATCTAGTGTAGACTGCAACG	PCNT
sgrna13439	CAGACTTTGAGGAACAACTG	PCNT
sgrna13440	GTGATGCCAATACAGCCACG	PCNT
sgrna13441	ACACGCTGACCGAGTCATAG	PCOLCE
sgrna13442	CAGGAACAGCTGATGCCCGG	PCOLCE
sgrna13443	CTGAGGATGACGACGGATGA	PCOLCE
sgrna13444	TCCTACAAGACCCTGCCGCG	PCOLCE
sgrna13445	AGACAGCTGTGACTATGAAG	CHMP1A
sgrna13446	CCTCATCATGCAGATCGCCG	CHMP1A
sgrna13447	CTCGAACCTGTCCATCACTG	CHMP1A
sgrna13448	GAACCTGGACGTCCATACAT	CHMP1A
sgrna13449	AATGGAAAAGACAAGACATC	PCP4
sgrna13450	AGAAGAATTTGACATTGACA	PCP4
sgrna13451	CAAGGTGCTGGGGCAACCAA	PCP4
sgrna13452	CCTTTAGCGACAAGGTGCTG	PCP4
sgrna13453	GAGCACTTCTCAGCGTACCA	PCSK1
sgrna13454	GGCCAGCGGGTCATACTCAG	PCSK1
sgrna13455	TACCATTGCTGATTCCACAT	PCSK1
sgrna13456	TCGTTTGTGGGATCATATCG	PCSK1
sgrna13457	ATATTCATGTCAGACTGGCA	PCSK5
sgrna13458	GCAGTGCGAATTGTTTGCAG	PCSK5
sgrna13459	GGAAGAGTGTTCATCCACGC	PCSK5
sgrna13460	TATTGTCAGGACTTCCCGTG	PCSK5
sgrna13461	AACCAGTCATCTGTGTACCG	PCSK2
sgrna13462	CTTGTGGAGTTGCATAAAGG	PCSK2
sgrna13463	GGATTTGACCGAAAAAAGCG	PCSK2
sgrna13464	TGCTCACCACACCGGCCTCG	PCSK2
sgrna13465	CCCACGCAAGATCTCCACTG	CDK16
sgrna13466	GCCACCAGAGATTGTGCACG	CDK16
sgrna13467	TCAGACTGGAACATGAAGAG	CDK16
sgrna13468	TTACTAGGCTGACACGACGG	CDK16
sgrna13469	ACATAGACGGATCTCAATGG	CDK17
sgrna13470	CATGAGTATGCACAACGTAA	CDK17
sgrna13471	CCCTGCACAGCTATAAGAGA	CDK17
sgrna13472	CTTTCAAGAAGCCCCCATTG	CDK17
sgrna13473	AAAGACTTACTCCAATGAGG	CDK18
sgrna13474	AGCCTCTTGCTGACGTCCTG	CDK18
sgrna13475	CATGAGCATGCACAACGTCA	CDK18
sgrna13476	GGGTGAGGGACCGATCTGTG	CDK18
sgrna13477	AATACGTACCTCATTGTGGG	PCYT1A
sgrna13478	CCATCGGCATAAACTCTCAC	PCYT1A
sgrna13479	GGGATTATGATGTGTATGCG	PCYT1A
sgrna13480	TGAATAAGGAATATCATCAT	PCYT1A
sgrna13481	ACTGTCTACGGTATTTACGA	PDC
sgrna13482	ATAAATGTGAACAACAATTG	PDC
sgrna13483	CTATAGGGTATTCTGCTGCA	PDC
sgrna13484	TCTTTGCCATTCCTACTCTG	PDC
sgrna13485	AGCCGGCCAGTTCCAAACCC	PDCD1
sgrna13486	AGGGCCCGGCGCAATGACAG	PDCD1
sgrna13487	CACCTACCTAAGAACCATCC	PDCD1
sgrna13488	CGTGTCACACAACTGCCCAA	PDCD1
sgrna13489	AGGCTTGTGCACAACCAGGT	PDCD2
sgrna13490	CAAAGCATATTACTGCAGCA	PDCD2
sgrna13491	GATGAGCACCAGACTTAAGC	PDCD2
sgrna13492	TCGCTGCGCAGTCGCCACGC	PDCD2
sgrna13493	ATTGTGCATGCTGTTCAAGC	PDE1A
sgrna13494	CAGTTTATATCGATGAAACA	PDE1A
sgrna13495	GTCGATAAGCTGCACTCACG	PDE1A
sgrna13496	TTCATGATTATGAGCATACA	PDE1A
sgrna13497	ACATTGTCCAGCGATGATGG	PDE1C
sgrna13498	GAAGTGACAAGACATATCTG	PDE1C
sgrna13499	GTATAGACGGACATCAAACA	PDE1C
sgrna13500	TTCCACATTCAGACTCGGTG	PDE1C
sgrna13501	ATGGTTCAGCAAGTTCGACG	PDE2A
sgrna13502	CATGCCGCTAGCGGACAAGG	PDE2A
sgrna13503	GCCGCGGTAGAAAAGCGGAT	PDE2A
sgrna13504	TGCAGGGGAACTCTACGACC	PDE2A
sgrna13505	ACAAAGCCTAGGTTCTCACA	PDE3A
sgrna13506	CAGCACCAGCCATGTCGCGG	PDE3A
sgrna13507	GTTAGCTGCAGAAATAGCAT	PDE3A
sgrna13508	TCAGAATGGGACCACAAACG	PDE3A
sgrna13509	AAGTGCCTGTGATCCGACCC	PDE3B
sgrna13510	CCTGCGTCGCCATCCCCCCA	PDE3B
sgrna13511	CTGTTGAACAGTCTTCAAGG	PDE3B
sgrna13512	GCTACTAATACTCCGTAGAG	PDE3B
sgrna13513	CACAGTGCACCATGTTCCGG	PDE4A
sgrna13514	GACATACATGCTGACGCTGG	PDE4A
sgrna13515	GCTCATGTACAACGATGAGT	PDE4A
sgrna13516	TCGGTCTTCACCCCAAATCG	PDE4A
sgrna13517	AAACGCTGGAGGAATTAGAC	PDE4B
sgrna13518	GCAGCGTCGTCGCTTCACTG	PDE4B
sgrna13519	GCAGTTTGAAACCCACAGCA	PDE4B
sgrna13520	TGTGATATGCCACGTCAGAA	PDE4B
sgrna13521	CGGACACCTGGTTCCCGGAG	PDE4C
sgrna13522	CTAGAAGACACCAACAAGTG	PDE4C
sgrna13523	GCGGACCGTTCGGAGCAACG	PDE4C
sgrna13524	TGCAAGCGCCATCCACGACG	PDE4C
sgrna13525	ATGGATGGTTGGTTGCACAT	PDE4D
sgrna13526	CAAACAGCGGCGTTTCACGG	PDE4D
sgrna13527	GCTGTCGGATCGATACAGGA	PDE4D
sgrna13528	GGTGTGCATGATAACAGTCA	PDE4D
sgrna13529	CTTGCGGTAGCCCTTACTCA	PDE6A
sgrna13530	CTTGTGGACATTGAAAAGCC	PDE6A
sgrna13531	GACCGCTTACTAAAGCCCAA	PDE6A
sgrna13532	TGCTAACGTCCCCAACACAG	PDE6A
sgrna13533	GAAACACAACTTCTTTGTCA	PDE6C
sgrna13534	GAGCACGGATTGATTAAATG	PDE6C
sgrna13535	GGATGATAGACACAAAGTTG	PDE6C
sgrna13536	GTTTCACAAAGCGCTCTACA	PDE6C
sgrna13537	ACAAATGGAAAAATTCCGCC	PDE6D
sgrna13538	ACAGGGAAGATACTCTGGCA	PDE6D
sgrna13539	CAAGAAAATCCTCAAGTGCA	PDE6D
sgrna13540	GTCCCTGGTGTGGAGCATGA	PDE6D
sgrna13541	AATTTAAGCAGCGACAGACC	PDE6G
sgrna13542	CATGAACCTGGAACCGCCCA	PDE6G
sgrna13543	CCCCAAAGAAAGGCGTTCAA	PDE6G
sgrna13544	TGTCGCTGCTTAAATTTAGG	PDE6G
sgrna13545	CCTGCTCCAGCTTCAAACCA	PDE6H
sgrna13546	GATGACATTCCAGGAATGGA	PDE6H
sgrna13547	GCCCTCCCAAGTTCAAGCAG	PDE6H
sgrna13548	GGTCCTACCACCCCACGCAA	PDE6H
sgrna13549	CCATAACGCAGTCCACGCTG	PDE7A
sgrna13550	GGATTTGAATCAGAAAGAAG	PDE7A
sgrna13551	GTGAAGATCTAAGATATCGC	PDE7A
sgrna13552	TGATTATAATGGACAAGCCA	PDE7A
sgrna13553	ATGAACTCACCTATTGTGGG	PDE8A
sgrna13554	CTGTGGTGAATATAACTCAG	PDE8A
sgrna13555	GTTTAAGTGTACAGTTACCA	PDE8A
sgrna13556	TTCATGCATCAGGATAGGCA	PDE8A
sgrna13557	CCATGCCCGCGAATTCAGAA	PDE9A
sgrna13558	GGCTGTCCTAGAGAAACGCG	PDE9A
sgrna13559	TAAGTGGGAACATCGCGTCG	PDE9A
sgrna13560	TTGTCGTGGACGCAGAACTG	PDE9A
sgrna13561	ATGGACTGTCTGGGTAACAT	PDE1B
sgrna13562	CCGGAGAACATACACCTCTG	PDE1B
sgrna13563	GATGCTGCCCAACCTTGAAG	PDE1B
sgrna13564	TGAACGATCATTGTACACGA	PDE1B
sgrna13565	AATCTCGTAAATGACCGTCC	PDGFA
sgrna13566	CGTTTCACCTCCACGCACGG	PDGFA
sgrna13567	GAAGGGGCGCGATTTACCTA	PDGFA
sgrna13568	GGAAGCCGAGATCCCCCGCG	PDGFA
sgrna13569	CATCAAAGGAGCGGATCGAG	PDGFB
sgrna13570	CCTCGGCGCTGACCAGACGC	PDGFB
sgrna13571	CGAGTGCAAGACGCGCACCG	PDGFB
sgrna13572	TGGGGCGGCACTGCACGTTG	PDGFB
sgrna13573	AAATAATCCGTCATTCCTAG	PDGFRA
sgrna13574	CCTGCGTTCTGAACTCACGG	PDGFRA
sgrna13575	GACTTGGTCGATGATCACCA	PDGFRA
sgrna13576	TAAGTCAGGGGAAACGATTG	PDGFRA
sgrna13577	AATTCCTAAAATGAAGGACA	PDGFRL
sgrna13578	CCCTGCAGTAAACCACACCC	PDGFRL
sgrna13579	TAAAGGTGTCCAGATACGCA	PDGFRL
sgrna13580	TAGACAACATCGAAGTAGCT	PDGFRL
sgrna13581	CAGCGGCCTTCCAAGCTACG	PDE6B
sgrna13582	CATGAATGGCAAAGACGTCG	PDE6B
sgrna13583	CGTCTTCCCACTGGACATCG	PDE6B
sgrna13584	GAATTCGTAGATGTCAAATG	PDE6B
sgrna13585	CTCCCGTGTCTAGCCCAGTG	PDGFRB
sgrna13586	GACTAACGTGACGTACTGGG	PDGFRB
sgrna13587	GTCCCCTATGATCACCAACG	PDGFRB
sgrna13588	TGTGGTAAGGCATATCCAAG	PDGFRB
sgrna13589	AGCACTGATTACTACAAGAG	PDHA1
sgrna13590	CTCTGCGAGAATTTCTCGGA	PDHA1
sgrna13591	GATGCAGACTGTACGCCGAA	PDHA1
sgrna13592	GTATGCCAAGAACTTCTACG	PDHA1
sgrna13593	AGTGAGCACTGTAGTGACAG	PDHA2
sgrna13594	ATGTAATGACGTGATCCGAG	PDHA2
sgrna13595	CCAGCCCTGATTACTACAAG	PDHA2
sgrna13596	GTATACCAAGAACTTCTATG	PDHA2
sgrna13597	AAGGCCACCAGACATGTAGT	PDHB
sgrna13598	GCACTGCCCAGGCTTAAAGG	PDHB
sgrna13599	GCGCTTTCACTGGACCGCGC	PDHB
sgrna13600	TATTGACACTCCCATATCAG	PDHB
sgrna13601	ACCAGGACAGCCAATACAAG	PDK1
sgrna13602	AGCGCGCGTAGAAGTCCACC	PDK1
sgrna13603	CCATCTCATCGAAAACACAT	PDK1
sgrna13604	TTGCCGCAGAAACATAAATG	PDK1
sgrna13605	CAGGAGCTTAGCCATGTCGT	PDK2
sgrna13606	CTCCAAACAGCCGATTCACA	PDK2
sgrna13607	CTTGAGTACAAGGACACCTA	PDK2
sgrna13608	GGTGCTGCCATCAAAGATGA	PDK2
sgrna13609	ACATCCGCCACGTTACAGGT	PDK3
sgrna13610	TAAGCATGCGGAAAGAGATG	PDK3
sgrna13611	TAGCATATGAAACAGATGTG	PDK3
sgrna13612	TTACTTAACCGCCCTTCAGT	PDK3
sgrna13613	ACATGAACCGTATTTCTACT	PDK4
sgrna13614	CATACACGATGTGAATTGGT	PDK4
sgrna13615	GTAGTCCCTACAATGGCACA	PDK4
sgrna13616	TATTTACTAATTGGGTCGGG	PDK4
sgrna13617	AACTACAGTTCTGTGTGTCA	ENPP1
sgrna13618	CACCTATAAAGTACTCTCGC	ENPP1
sgrna13619	GCAGTTTCCAAGCTCAACAC	ENPP1
sgrna13620	TATGGACCTGGATTCAAGCA	ENPP1
sgrna13621	CTGCTGTACCAATTACCAAG	ENPP2
sgrna13622	GCACACACTCTCCCTACATG	ENPP2
sgrna13623	GGGAAATCGACAAAATTGTG	ENPP2
sgrna13624	TCACCCTGCCAGATCATGAG	ENPP2
sgrna13625	AATGGTGTAATGATTTGGGA	ENPP3
sgrna13626	ATTATGAGCTCGGATGCGGG	ENPP3
sgrna13627	ATTCAACCAGCACCAAACAA	ENPP3
sgrna13628	CTTTACATGCCACATCACAC	ENPP3
sgrna13629	CAAGTTTGGGAAAATCCTTG	PDPK1
sgrna13630	CCCGCTCTCTGGTTACATAG	PDPK1
sgrna13631	GTTCTTCGAGTCCGTCACGT	PDPK1
sgrna13632	TCTGCTTTAGAGTACTTGCA	PDPK1
sgrna13633	AACTGCCATACAGACGACAA	SLC26A4
sgrna13634	AGTATGATTACACCATCGAT	SLC26A4
sgrna13635	GTAAACACCCAGATAACCTA	SLC26A4
sgrna13636	GTTGTGAAGCCACCAACCAA	SLC26A4
sgrna13637	CATGGCACCATCGTTCAGCT	PDYN
sgrna13638	CCTTGCCTGAAACCTACCAG	PDYN
PDYN_gattinara_14034	CATGTTCCCCTCCACCACAG	PDYN
sgrna13640	TGGCACACTCTATCTCGCTG	PDYN
sgrna13641	GAGGGTAGGTCAAATCATCA	PDZK1
sgrna13642	GCGAATTGAGAAGGACACCG	PDZK1
sgrna13643	GGACAAAGAAGAACATATGC	PDZK1
sgrna13644	TGCTATCTCGTGAAGGAAGG	PDZK1
sgrna13645	AAATGATCCTAGCTTGACAT	PECAM1
sgrna13646	ATAGCCTCAAAGTCGGACAG	PECAM1
sgrna13647	CTTCCATGATCATTCCGGTG	PECAM1
sgrna13648	TTCCACTGATCGATTCGCAA	PECAM1
sgrna13649	CCCAGACCCCGACAGCACAG	SERPINF1
sgrna13650	CCTTAGGGTCCGACATCATG	SERPINF1
sgrna13651	CTTCGGCTATGACCTGTACC	SERPINF1
sgrna13652	GGAGCTCCTTATAGGTACCA	SERPINF1
sgrna13653	ATGAGGCAAAATCATATGAG	PEG3
sgrna13654	CATCGGAAGATTCATGCTAG	PEG3
sgrna13655	CATTCATAGAGCATCCCTCG	PEG3
sgrna13656	GCCTACCCAAGCACCAGTCG	PEG3
sgrna13657	AATGGATGAGCTTTATCCCA	PENK
sgrna13658	AGCCCCCATACCGCTTGGCG	PENK
sgrna13659	GCTTGCGTAATGGAATGTGA	PENK
sgrna13660	TTTGCTAGCCAAAAGGTATG	PENK
sgrna13661	GAGCACTACTGCTACTCCCG	PEPD
sgrna13662	GTGCTACACTACGGACACGC	PEPD
sgrna13663	GTGTCATCGATGTTGACACT	PEPD
sgrna13664	TACCAATAAAATCTCCAGCG	PEPD
sgrna13665	CAGACGCCTACCGTCCAGTG	PER1
sgrna13666	CCAACACGAAGGCTACCTTG	PER1
sgrna13667	GCAACGGGGGTGATGCAGAG	PER1
sgrna13668	TAGAAGACTCCCACATCCTG	PER1
sgrna13669	ATCCAGTTGGAGCAAGACAG	GATB
sgrna13670	GCTCATTTCATCACAAGCTG	GATB
sgrna13671	TCCACATCCAACCAGATTAG	GATB
sgrna13672	TCCCATAGGTTCTCAACAGG	GATB
sgrna13673	CGTAGTCAGGATAACTCCAG	PEX1
sgrna13674	GACGCGTTATATATACTAGG	PEX1
sgrna13675	GTTGACTGTAAAGCTTTACG	PEX1
sgrna13676	TTGACACTTCGCAAAGACGC	PEX1
sgrna13677	ACTAGCAGTGTCCTTCTACG	PEX6
sgrna13678	AGCATTTCCTCATGAGCTCG	PEX6
sgrna13679	AGGGACTGGAGATTCACTAG	PEX6
sgrna13680	TGGGACCTCTCTGATAGACT	PEX6
sgrna13681	AGGCTGAAGCAAAACAACCA	PEX7
sgrna13682	ATCTGGATCCAATATTAGTA	PEX7
sgrna13683	CTATAAAGAACACGCTCAGG	PEX7
sgrna13684	TTGTAGTGGGATCCAACTGT	PEX7
sgrna13689	GAGACCCGCTCTTCAGCATG	PEX12
sgrna13690	GCTTAAAGAGAATTGTAATG	PEX12
sgrna13691	GGCCATGTTCACAAATGGGT	PEX12
sgrna13692	TCTGGAGCACAAACCAGCTA	PEX12
sgrna13693	AAATGAGGTAAGGACCACCA	PEX13
sgrna13694	ATCTTTACAGACGGCTACAG	PEX13
sgrna13695	TGCTGAACAAATCTACTGGG	PEX13
sgrna13696	TGGCCTTGGAAGAATAGGTG	PEX13
sgrna13697	AGGGTGACGGTGACTTGACT	PEX14
sgrna13698	CTCTTCATCTGTCAGCCCTG	PEX14
sgrna13699	GTACTTACCAGCGGCTCTCG	PEX14
sgrna13700	TATGGCTGAGATATGAGGTG	PEX14
sgrna13701	ACCCCAGGAACAGCAGCCCG	PF4
sgrna13702	CTGGCGAAGGCGACCACAAG	PF4
sgrna13703	CTGGCTTCTGCTCTCACCGC	PF4
sgrna13704	GGGGCGTGAGGCGCAGAACC	PF4
sgrna13705	CAGGCACATCACCAGCCTGG	PF4V1
sgrna13706	CCAAGAACAGCATCTCCTGG	PF4V1
sgrna13707	CGAAGGCGACCACAACTGGC	PF4V1
sgrna13708	TCTGCTCTCACCTCTGGCGA	PF4V1
sgrna13709	AAGCCCATCATGTTTAGTGG	PFAS
sgrna13710	AATGGCCCTATCAATATACT	PFAS
sgrna13711	GGGTTGGCACTGAGACCGTG	PFAS
sgrna13712	TGGACCCAAAAGTCGCCGCC	PFAS
sgrna13713	ACAGCGCCGGTACCGCAGCT	CFP
sgrna13714	GCTCAGGTGCAGAACACTTG	CFP
sgrna13715	TGGGCCAGACCATGGAACAA	CFP
sgrna13716	TTTGCCTACCAGAAACGTAG	CFP
sgrna13717	ACTAACATGTATGAAGGTGT	PFDN1
sgrna13718	AGTTATTGACACTCAACAGA	PFDN1
sgrna13719	CGTGGATCTAGAGCTGAAGA	PFDN1
sgrna13720	CTGACTGTGAATTGCTTCCT	PFDN1
sgrna13721	AACTCGTAAGTGCTACCGCA	PFDN2
sgrna13722	AGTGATCGATACACTGAAGG	PFDN2
sgrna13723	GCCCGCTTTGGAGAACAACA	PFDN2
sgrna13724	GGTGGAGCGAACTGTCAAAG	PFDN2
sgrna13725	AAAAGATAAACAAATTTGCA	PFDN4
sgrna13726	AAGACATCACCAATTTGATA	PFDN4
sgrna13727	CTTGCGTTTCTTCTTGAGAA	PFDN4
sgrna13728	TGTCATCACAAGCATCTTCT	PFDN4
sgrna13729	AAGGATACAGAACTCGTCAG	PFDN5
sgrna13730	GTCCATTGCTCAGCTCAAAG	PFDN5
sgrna13731	GTGCTGAACAAGAGCAACGA	PFDN5
sgrna13732	TCTGATCTTGTAGACAGCTG	PFDN5
sgrna13733	ACAGAGTCACTTCATCAACT	ATP8B1
sgrna13734	AGTTTGCCACACAGTCATGG	ATP8B1
sgrna13735	CTACCAGTAAGAACCCCAGA	ATP8B1
sgrna13736	CTGCAAAAATGACTAAGCCG	ATP8B1
sgrna13737	AAAGAGAATTGAGTGCTATG	PFKFB1
sgrna13738	ATGGTGGGTTTACCAGCTCG	PFKFB1
sgrna13739	CCAACACTACCAGAGAACGA	PFKFB1
sgrna13740	CCTGCTTGCCGCGAACTGAG	PFKFB1
sgrna13741	AAAGCGAGTTCAATCTCTTG	PFKFB2
sgrna13742	AAATAACAGACCTCAAAGTG	PFKFB2
sgrna13743	AATCATAACGATCAGAGTCG	PFKFB2
sgrna13744	TGTTAAGGCGTATCTCACTG	PFKFB2
sgrna13745	AGATGGTACGCGGCTGCACG	PFKFB3
sgrna13746	ATCACCTGTCGCATTTGTCG	PFKFB3
sgrna13747	CGTCGGGGAGTATCGCCGGG	PFKFB3
sgrna13748	GGATTACAAAGACTGCAACT	PFKFB3
sgrna13749	GGAACCGCCGGACGTCACGG	PFKFB4
sgrna13750	GTCCTCATCTAGCGACTCGT	PFKFB4
sgrna13751	TCATGAGGTAATATACGATG	PFKFB4
sgrna13752	TGTCGCGGTTGACATAGTCA	PFKFB4
sgrna13753	ACAGTATACGTGGTGCACGA	PFKL
sgrna13754	CTACTCGCACCTGAACATCG	PFKL
sgrna13755	GAGGGTGCCATTGACCGCAA	PFKL
PFKL_gattinara_5440	AGAAGTAGGCTGGCACGACG	PFKL
sgrna13757	ATAAAGGATTCTCTCCATCG	VIT
sgrna13758	ATAGAGAAAATTACTCAGAG	VIT
sgrna13759	CTGGCCCACGGACAAAGTGG	VIT
sgrna13760	GGACTCATGGAAACCTGGAT	VIT
sgrna13761	AAGGACTTTCGGGAACGAGA	PFKM
sgrna13762	ATAGAGTGGTTCGCACACAG	PFKM
sgrna13763	CCACCTGGACACATTCCATG	PFKM
sgrna13764	GCGTCTGGGATATGACACCC	PFKM
sgrna13765	CGTCCCCGCCGATCACACAC	PFKP
sgrna13766	GAAGTACGCCTACCTCAACG	PFKP
sgrna13767	GATGTGTGTCAAACTCTCGG	PFKP
sgrna13768	GCCGGATGATCAGATCCCAA	PFKP
sgrna13769	CTACATCGACAACCTCATGG	PFN1
sgrna13770	GAAAACGTTCGTCAACATCA	PFN1
sgrna13771	GATCTTCGTACCAAGAGCAC	PFN1
sgrna13772	GCAGGATGGGGAATTTAGCA	PFN1
sgrna13773	AGAGATAGTCTATACGTCGA	PFN2
sgrna13774	GACATCCGGACAAAGAGTCA	PFN2
sgrna13775	GGCGTCGCAGTAGCCGACAA	PFN2
sgrna13776	TCTTTCAGAGCATTACGGTG	PFN2
sgrna13777	AAGAGTCACCTAAAGTTAGG	CDK14
sgrna13778	ACCTTCTGATCAGTGACACG	CDK14
sgrna13779	CCAACGAAGTGGTTACCTTG	CDK14
sgrna13780	GTGTCACAAAGATGTCTACA	CDK14
sgrna13781	AAAGACGACGGTGAAATCCT	PGA5
sgrna13782	AAAGTACTTCCCCCAGTGGG	PGA5
sgrna13783	CCACAACCGCTTCAACCCTG	PGA5
sgrna13784	CGATGACAAGAGTGGCAGCG	PGA5
sgrna13785	AGATGTGGCTGCCAGTGGTG	PGAM1
sgrna13786	AGGGTAGCTGATCTTCTGTG	PGAM1
sgrna13787	CGACGCCGACCTGAGCCCGG	PGAM1
sgrna13788	GATCGCTCTCTTCTGCACTG	PGAM1
sgrna13789	AGAAACGGCCGCCAAGCACG	PGAM2
sgrna13790	CTCAATGAGCGGCATTACGG	PGAM2
sgrna13791	GCTACACGTCAGTGCTGAAG	PGAM2
sgrna13792	GGGGTGCTTCTCGTCCATCG	PGAM2
sgrna13793	AAACTGCGCATAGACGAAGT	PGC
sgrna13794	GTCAGGACTCACATCCATGT	PGC
sgrna13795	GTCTATCCGTGAGACCATGA	PGC
sgrna13796	TGGATAGCAGCCTGTACACG	PGC
sgrna13797	CAGGAGGGAACAAAGAAGCG	PGD
sgrna13798	GGGTACGCCGTATTCCAGGG	PGD
sgrna13799	GGTGACATCATCATTGACGG	PGD
sgrna13800	TTCGTGAAGATGGTGCACAA	PGD
sgrna13801	CCAGCGCCCGGCAGTAGCTG	PGF
sgrna13802	CGTGTCCGAGTACCCCAGCG	PGF
sgrna13803	GCTCCTAAAGATCCGTTCTG	PGF
sgrna13804	TGGGAACGGCTCGTCAGAGG	PGF
sgrna13805	AAATAAAGAAGCTTGCTTAG	PGGT1B
sgrna13806	ATGGATTGAACGGAATACCC	PGGT1B
sgrna13807	TAAGCATGAGAGGCCAGTGT	PGGT1B
sgrna13808	TATGTTGGATTCCTTAGATG	PGGT1B
sgrna13809	AAAAACCCACCAGCCTTCTG	PGK1
sgrna13810	GCTCATAAGGACTACCGACT	PGK1
sgrna13811	TAAGGTGCTCAACAACATGG	PGK1
sgrna13812	TTCTTCATACCCGCCCAGGA	PGK1
sgrna13813	ACTCATAAGAACTACTGCCT	PGK2
sgrna13814	CCGCGCTCATAGTTCCATGG	PGK2
sgrna13815	CCTTAAGGTACTCAACAACA	PGK2
sgrna13816	CTAGCTTGGAAAGTGATGCT	PGK2
sgrna13817	CCAGAGTATCATCTCCACCG	PGM1
sgrna13818	CCTGACCTGAAAGTAGACCT	PGM1
sgrna13819	CGGTCCAGAGCACCACTCGT	PGM1
sgrna13820	GACAGCCAGTCACAACCCAG	PGM1
sgrna13821	CACGGGTGGCCGATATGGAA	PGM3
sgrna13822	GATGGTGTGACTGTTCTAGG	PGM3
sgrna13823	TGCTAGTACGACATACCCTG	PGM3
sgrna13824	TGGGATTATTAGCTGTCCTG	PGM3
sgrna13825	CAGCTGGGGTCTCATATACA	PGM5
sgrna13826	CCGTCAGGGCTGCACCATGG	PGM5
sgrna13827	CGCATTGACGCAATGCACGG	PGM5
sgrna13828	GGTTAAGATAGATATCCACT	PGM5
sgrna13829	AGACGAAAGTTACGACGGCG	PGR
sgrna13830	CCCCTCCGACGAAAAGACGC	PGR
sgrna13831	GAAGATTTGTTTAATCTGTG	PGR
sgrna13832	GGAGGACGCAGACGAGACTG	PGR
sgrna13833	ATTGACAGCTATTCGAAGAG	ABCB1
sgrna13834	CTGGAGAGATCCTCACCAAG	ABCB1
sgrna13835	TAGGTGATATCAATGATACA	ABCB1
sgrna13836	TTTATAGTAGGATTTACACG	ABCB1
sgrna13837	ACACCACTGAACTCAATACG	ABCB4
sgrna13838	CATTTCGGACCGTAGACAGT	ABCB4
sgrna13839	CCCTTCTCGAGCTAACGTCA	ABCB4
sgrna13840	TGGCCGTGGAAATGTAACCA	ABCB4
sgrna13841	CCACAATGTCCTGCACTCCA	PHB
sgrna13842	CCAGTCATCACTGGTAGCAA	PHB
sgrna13843	CTCTGCCTTATATAATGGTG	PHB
sgrna13844	TAATTGGTTTCTGTACCCAC	PHB
sgrna13845	CTGCATTTAACCAGATCTAG	SLC25A3
sgrna13846	GATTTCCTAGATTCTACAAG	SLC25A3
sgrna13847	GTATAGCAATATGCTTGGAG	SLC25A3
sgrna13848	TCTGATCTCACCTTCCACGG	SLC25A3
sgrna13849	ACATGAAAACCGAACCAGCG	PHEX
sgrna13850	CTTTCCAACAACATAAGGGA	PHEX
sgrna13851	GAAGCCAGAATGCATCGAAG	PHEX
sgrna13852	TAGATTCAAGCACGGGCCAG	PHEX
sgrna13853	ACTGATGGGCTGCTATACTT	PHF1
sgrna13854	CGATCGCAAAGACACACTGG	PHF1
sgrna13855	CTCTGCCATATGGACTGAAG	PHF1
sgrna13856	TGTGGCTGTTAAGAGCAGAG	PHF1
sgrna13857	GGATGAGTATGAGTACGTGT	PHF2
sgrna13858	GTCACACACCTCATCTGACG	PHF2
sgrna13859	GTCACTGACATAGAACGTGG	PHF2
sgrna13860	GTGTGGCGTAGATCCAGCCT	PHF2
sgrna13861	ATGTATTTCTACACGAACAG	PHKA1
sgrna13862	GGGAAATTGCCTCACATGTG	PHKA1
sgrna13863	GTAGGGGCTAGTTTAGGATG	PHKA1
sgrna13864	TGGACGACCCTACAGACACA	PHKA1
sgrna13865	CACAGAAAGTATGTCCCGCG	PHKA2
sgrna13866	CAGATATGTGTAGAACGATG	PHKA2
sgrna13867	CAGTAGACCGAGTTCCTATG	PHKA2
sgrna13868	GGAGATGCTAAGGATCGAGC	PHKA2
sgrna13869	ATCAACGTAACGTGAGCATG	PHKB
sgrna13870	GTACTTCATCATACCACAGA	PHKB
sgrna13871	TGAGTACCTTTGATGTCCCG	PHKB
sgrna13872	TTTCCCACTAAAACATGCGG	PHKB
sgrna13873	AAGGTCATCGACGTCACCGG	PHKG1
sgrna13874	TCAAGGTGACCTTCTCAGTG	PHKG1
sgrna13875	TCCATGAATGAGGACCACCC	PHKG1
sgrna13876	TCCGAGTAATCATCCCACTC	PHKG1
sgrna13877	AAGACTCGTAGGAATCGATG	PHKG2
sgrna13878	GGAACGGTCATCCCACTCGG	PHKG2
sgrna13879	TGGGGTCCCACACAACTCTG	PHKG2
sgrna13880	TTCCAGCAGAGACCGCATGA	PHKG2
sgrna13881	CAGATACTGCACTCTCCCCG	PHYH
sgrna13882	GGATAATAACGTTCTAACCC	PHYH
PHYH_gattinara_2032	AAGTGAGAAGATGATCACGA	PHYH
sgrna13884	TTACAATTACCAGAATCTGG	PHYH
sgrna13885	CGAGGAAGAGGACTTCCACG	SERPINA1
sgrna13886	GAAACAGATCAACGATTACG	SERPINA1
sgrna13887	GGCTGTAGCGATGCTCACTG	SERPINA1
sgrna13888	GTGCTGCTGATGAAATACCT	SERPINA1
sgrna13889	AAAGCGCAAGAGCCAGTCAA	PI3
sgrna13890	CTTGTCCATTGAATGGAACA	PI3
sgrna13891	GAACCAGCGTCCCAGCGATG	PI3
sgrna13892	GGTCCAGTCTCCACTAAGCC	PI3
sgrna13893	CATGGGCTGGAAACACGCGT	SERPINA4
sgrna13894	GCCCACAGTGTCGTAGAAGT	SERPINA4
sgrna13895	GGCCGCCGAGATGCTCAGCG	SERPINA4
sgrna13896	TCCATCCGTAGCACCGAGCA	SERPINA4
sgrna13897	AATGTTTCCCATACAGAACG	SERPINB5
sgrna13898	CTATGTGAAAAGGAGCCACT	SERPINB5
sgrna13899	TACGAAGAGACCGTATGCAA	SERPINB5
sgrna13900	TCAATTAAGGATCTCACAGA	SERPINB5
sgrna13901	CTGGGATGAACAGTTTGACA	SERPINB6
sgrna13902	CTTCCGCTCAGGTAAAATTG	SERPINB6
sgrna13903	CTTTCTTTCAATAAAAGTGG	SERPINB6
sgrna13904	TGTTACCGTTCTCAAGTCAG	SERPINB6
sgrna13905	AGGAACTAGGCTCCAACACG	SERPINE2
sgrna13906	AGGACCGACGCAATCCCATG	SERPINE2
sgrna13907	GTTGTACCATAAATCATTGG	SERPINE2
sgrna13908	TGAAATACACTGCGTTGACG	SERPINE2
sgrna13909	AAAGACGGAGATATTCACCG	SERPINB8
sgrna13910	ATTTGACAGAAAGTACACAA	SERPINB8
sgrna13911	GAAGCATATAAATGACTGGG	SERPINB8
sgrna13912	GCCTGGAGCTTACCACGGCG	SERPINB8
sgrna13913	CACGTGGGCGAGCTTAAACG	SERPINB9
sgrna13914	CGTTTGACGAAACATACACA	SERPINB9
sgrna13915	GGCACTGTCTTTAAACACAG	SERPINB9
sgrna13916	TGGGTCTCAAAAAAGACCGA	SERPINB9
sgrna13917	GCAGTAGTATAAGCAGGCTG	SERPINB10
sgrna13918	GCCCAAATACACTATGGTCA	SERPINB10
sgrna13919	TTGGGTTGAAAGACAGACCG	SERPINB10
sgrna13920	TTTCTCTCCATATATCGCAT	SERPINB10
sgrna13921	ATTCACTGACAAGTCAGCAA	SERPINI1
sgrna13922	ATTCCAATGATGTATCAGCA	SERPINI1
sgrna13923	CAACTACATCAATAAGTGGG	SERPINI1
sgrna13924	TGTCATATCCCATTGAGTGG	SERPINI1
sgrna13925	ACTTGCAGGCCAAAATTCTA	SERPINB13
sgrna13926	CTTCTGCCCAACGACATCGA	SERPINB13
sgrna13927	TATTAGTAGCTCTACCAAGC	SERPINB13
sgrna13928	TGCAGTCAAGATGCCCACAG	SERPINB13
sgrna13929	AATGCCCTCTACCTTCAAGA	SERPINI2
sgrna13930	CCAGGACAAGCCGAGTCAGA	SERPINI2
sgrna13931	TGCAGAGATGATAAGTACCT	SERPINI2
sgrna13932	TGTCAAAATTCCAATGATGA	SERPINI2
sgrna13933	CAGACTGTGAAAGAGGGTCG	PIGA
sgrna13934	CCGTACCCATAATATATGCA	PIGA
sgrna13935	GTTTGTATCACAAAGAGACA	PIGA
sgrna13936	TCTTCCACGCCAAGACAATG	PIGA
sgrna13937	AGTGCTGACAGACTCTGTAA	PIGC
sgrna13938	CAGTCCCTAAAAGCCAATGG	PIGC
sgrna13939	GAAATACCAATATTGGGCTG	PIGC
sgrna13940	GAAGAGTGGGCAGACCCGGT	PIGC
sgrna13941	AAGAAGTTCATTATCACACA	PIGF
sgrna13942	GGTCCTAACAAACATAAGCA	PIGF
sgrna13943	TATTGGAAACACACTTGACA	PIGF
sgrna13944	TTTCAAACTTACTCTATCAG	PIGF
sgrna13945	ACTTGCCATTACCTCGCAGA	PIGH
sgrna13946	AGCGAACGCAGCGAGAGCCG	PIGH
sgrna13947	GGCAGGACGGGGAGTAGTAG	PIGH
sgrna13948	GGCCGCCAGCCACACCGTGC	PIGH
sgrna13949	CATCCGAATGGGCTCCACAC	PIGR
sgrna13950	CCTCCAGAGAGTATCGCCGT	PIGR
sgrna13951	GCACCAGTATTTCTCGTACG	PIGR
sgrna13952	TCTGTGCCGACAGAGCAGTG	PIGR
sgrna13953	ACTAAACTGTACATCATGCA	PIK3C2A
sgrna13954	AGAAGATGATGAAACACCCG	PIK3C2A
sgrna13955	TGTGGAGGTATTAGACCATG	PIK3C2A
sgrna13956	TTTAGACCTACTATTCAGAG	PIK3C2A
sgrna13957	GAAGCGATATTACTGCCACT	PIK3C2B
sgrna13958	GTATCCCAGATAGAAGCTCG	PIK3C2B
sgrna13959	TTCCCTTAACCAGCAGACTG	PIK3C2B
sgrna13960	TTGGCTGTGAGGGAAAACCG	PIK3C2B
sgrna13961	ACCTAGGTCACTTACAGTAG	PIK3C2G
sgrna13962	AGCCCCATAGGAAAACATCA	PIK3C2G
sgrna13963	GAAATACCTATTGAAAACCC	PIK3C2G
sgrna13964	TACATGGCAGAAGAATATAG	PIK3C2G
sgrna13965	AGCCTGCAAAAACTCAACAC	PIK3C3
sgrna13966	AGTTGGGTTGGTGTAATGAG	PIK3C3
sgrna13967	ATACACATCCCATATGGTGA	PIK3C3
sgrna13968	TAACTTACCATAGACATCTG	PIK3C3
sgrna13969	AACCTCGAACCATAGGATCT	PIK3CA
sgrna13970	GAAGCTGTATAATGCTTGGG	PIK3CA
sgrna13971	GGATTTAGCTATTCCCACGC	PIK3CA
sgrna13972	GTTCGAACAGGTATCTACCA	PIK3CA
sgrna13973	AAAAATGCGCAAATTCAGCG	PIK3CB
sgrna13974	AAAGAGCACTTGGTAATCGG	PIK3CB
sgrna13975	TAAAACCATCGTAAGCTCAG	PIK3CB
sgrna13976	TGTAGCGTGGGTAAATACGA	PIK3CB
sgrna13977	AAGGACCGGATTTCCGACTG	PIM1
sgrna13978	GGCGAGTCGGAGGACAACTG	PIM1
sgrna13979	GTCCAGGAGCCTAATGACGC	PIM1
sgrna13980	TCTTCGACTTCATCACGGAA	PIM1
sgrna13981	CAAGATGTGCCAATTCTGCG	PIK3CD
sgrna13982	CAGCGGCTGCCGGAACACTG	PIK3CD
sgrna13983	TGATGGCGAAGGAGCCTACG	PIK3CD
sgrna13984	TGTGCGCAGTAACCCCAACA	PIK3CD
sgrna13985	ACTTAACCCTCTCACAGCAG	PIK3CG
sgrna13986	GAGAATACGTCCTCCACATG	PIK3CG
sgrna13987	TGGCGGCGGACTTCTACCAC	PIK3CG
sgrna13988	TTGCCTCTACAAAAACTGTG	PIK3CG
sgrna13989	AGCGTAAGCCAATACTGATG	PIK3R1
sgrna13990	CCTACTACTGTAGCCAACAA	PIK3R1
sgrna13991	GTGATTATACTCTTACACTA	PIK3R1
sgrna13992	TTTCCTAGATACACCCTCCG	PIK3R1
sgrna13993	ACTGGGCCAGAGACTCGTGG	PIK3R2
sgrna13994	AGACTGGTCCCTGAGCGACG	PIK3R2
sgrna13995	GATGCTTCTAGCAAGATCCA	PIK3R2
sgrna13996	GCTGCCGTGTGCGCTCGTTG	PIK3R2
sgrna13997	ATAGTCTGTTATTACCTGTG	PI4KA
sgrna13998	CTGGCCAGAAGAATGGTACG	PI4KA
sgrna13999	GGTCCAGTTACCTATAGCCG	PI4KA
sgrna14000	GTAGGTGAAGAAGATCGTTG	PI4KA
sgrna14001	AGAACCGAATTCGGAGTACG	PI4KB
sgrna14002	CCACTCAACGACACTCCCGT	PI4KB
sgrna14003	CCCATTGACCAACTCCAGTG	PI4KB
sgrna14004	GCTTAACATGTACATCCACA	PI4KB
sgrna14005	CATCACTAACGCCAGCCAGT	PIN1
sgrna14006	GAAGATCACCCGGACCAAGG	PIN1
sgrna14007	GATCTTCTGGATGTAGCCTG	PIN1
sgrna14008	TGAAGCACAGCCAGTCACGG	PIN1
sgrna14009	AGTGCTGACAAGAAGGCTCA	PIN4
sgrna14010	CACATTCTATGTGAAAAACA	PIN4
sgrna14011	GGCTTGTACGGCAACTGGAG	PIN4
sgrna14012	TTTATCTTCACTATACTGTG	PIN4
sgrna14013	AGAATTGAAAGAATGCATGG	PIP
sgrna14014	ATTAGCAGCATCCCTCTACA	PIP
sgrna14015	GTTGGGGGCCAACAAAGCTC	PIP
sgrna14016	TCATTTGGACGTACTGACTT	PIP
sgrna14017	ACATAACAGGGATTTGAACA	PIP4K2A
sgrna14018	GTTTAAGGAATACTGCCCGA	PIP4K2A
sgrna14019	TGTGAAAACGAGCTCCACTG	PIP4K2A
sgrna14020	TGTGTTTCAGGGCTCTACAG	PIP4K2A
sgrna14021	AATGAGCCCTACGAGAAGGA	PITPNA
sgrna14022	CAAACCAGATCTTGGCACGC	PITPNA
sgrna14023	GCCAGCATTCGAACAAACGT	PITPNA
sgrna14024	GCCTGAGGCGTGGAAACACG	PITPNA
sgrna14025	AGCGCGGCGGGGAACCCAAG	PITX1
sgrna14026	GGCGGCGTACACGTCCTCGT	PITX1
sgrna14027	TCAAGAACCGGCGAGCCAAG	PITX1
sgrna14028	TGAGGGAGGAGATCGCCGTG	PITX1
sgrna14029	AGCAGCGGGGACCAAGCTGT	PITX2
sgrna14030	CACAGCGATTTCTTCGCGTG	PITX2
sgrna14031	CAGGGGAAGAATGAGGACGT	PITX2
sgrna14032	CCCTACGACGACATGTACCC	PITX2
sgrna14033	AGTTGCCGTACGAGTAGCCG	PITX3
sgrna14034	CCTCGCGCGTGCTCATGTCG	PITX3
sgrna14035	CTGGAGAGCATACCCGCACG	PITX3
sgrna14036	TTTCAGCGAACCGTCCTCTG	PITX3
sgrna14037	CGTGAACTACAACGTAACCG	PKD1
sgrna14038	GCACGTCATCGAGTACTCGT	PKD1
sgrna14039	GCGGCCCTCCAAGTACACGT	PKD1
sgrna14040	GTTGGTGCCATCCCTAACCA	PKD1
sgrna14041	AAGTTGCAATGATTCCCCAG	PKD2
sgrna14042	ATGCCAACTGAGCATACGCT	PKD2
sgrna14043	CCGGGTGTAGTAGTACACAT	PKD2
sgrna14044	TCTGGATGTTGTGATCGTTG	PKD2
sgrna14045	AGCAAAATTGAGAACCACGA	PKLR
sgrna14046	GAGTCGCGCAATGTTCATCC	PKLR
sgrna14047	GCACGACCCGGACAATATTG	PKLR
sgrna14048	GTGACCCAAGTGGAGAACGG	PKLR
sgrna14049	ACACTTGCTACGAACACGTG	PKHD1
sgrna14050	CCACGCACTGAAGAACGGTG	PKHD1
sgrna14051	GATACATTGTCTAACCCTCG	PKHD1
sgrna14052	TGACATTGTGAACTTAACGG	PKHD1
sgrna14053	CAAAATCGAGAATCATGAGG	PKM
sgrna14054	CTTCTCTCATGGAACTCATG	PKM
sgrna14055	GTGGTGAATCAATGTCCAGG	PKM
sgrna14056	GTTTGCGTCATTCATCCGCA	PKM
sgrna14057	AACAGTGAAACTCTGTTGAG	PKNOX1
sgrna14058	GGGAAACGTAGCCATGGCGA	PKNOX1
sgrna14059	GGTTCATCTAAGAACAAGAG	PKNOX1
sgrna14060	TGCTCTGAACCCGATGCAGA	PKNOX1
sgrna14061	ACCCTGAGCCACTCCAATCG	PKP1
sgrna14062	AGATGGGCGGGATATACACA	PKP1
sgrna14063	GAGCCCTGAGTAGTTACGCA	PKP1
sgrna14064	TCTACAATGGAACCCTCAAG	PKP1
sgrna14065	ACCTATGACATGCTAAAGGT	PKP2
sgrna14066	CTTCAGGCCACCCAGAAAAG	PKP2
sgrna14067	CTTTCACTGACTCCCAGCTG	PKP2
sgrna14068	TCGGAACGAGCATATCTCGG	PKP2
sgrna14069	CTTGTCCAGTTCATCCACGG	PLA2G1B
sgrna14070	GCACGAGTATGAATAGGTGT	PLA2G1B
sgrna14071	GGAACTGCCACACGGCCCGA	PLA2G1B
sgrna14072	TGATCAAGTGCGTGATCCCG	PLA2G1B
sgrna14073	AAGGATGCAACGGATCGGTG	PLA2G2A
sgrna14074	GCTACAAGTTTAGCAACTCG	PLA2G2A
sgrna14075	GTAGAAGCCATAACTGAGTG	PLA2G2A
sgrna14076	TACAAACGTCTGGAGAAACG	PLA2G2A
sgrna14077	AATGGATGCCAATTATGTCA	PLA2G4A
sgrna14078	ACAGAGCCATACTAAATCGT	PLA2G4A
sgrna14079	CACACCAGAGAATCCCACCA	PLA2G4A
sgrna14080	GATGAATCACACGAACCCAA	PLA2G4A
sgrna14081	CCTAAAATCAATGATCGAGA	PLA2G5
sgrna14082	CCTACAAATACAGATTCGCG	PLA2G5
sgrna14083	CGCATGACCACTGCTATGGG	PLA2G5
sgrna14084	GTAGAAGCCGTAGTTTGTCA	PLA2G5
sgrna14085	AAGGTAAGGACATCACCGGA	PLAG1
sgrna14086	CATACAACAAGACTGCACCA	PLAG1
sgrna14087	GCCTTGCATGCCGCAACAAG	PLAG1
sgrna14088	TCGCCGGTTCTACACCCGAA	PLAG1
sgrna14089	AAGATGCTTCTACACCCGGA	PLAGL1
sgrna14090	GCTGGGCTATAAGAGGCACC	PLAGL1
sgrna14091	GGCGCAAGGATCACCTCACC	PLAGL1
sgrna14092	TCACAATTATTCCCACTCCA	PLAGL1
sgrna14093	AGCTGCCCTCAGCTGCACTG	PLAGL2
sgrna14094	ATACTCGTAAGGATGTACGG	PLAGL2
sgrna14095	GGGCAGCGTGTTGTGCACCA	PLAGL2
sgrna14096	GGTCCCCATTACGTCCCGAG	PLAGL2
sgrna14101	CCCACCTGCACATAGCACCA	PLAU
sgrna14102	CCCCCAATAATCTTAAAGCG	PLAU
sgrna14103	GCTTAACTCCAACACGCAAG	PLAU
sgrna14104	TGGCGCTGATCACCCAGCAA	PLAU
sgrna14105	CAACACCACCAAATGCAACG	PLAUR
sgrna14106	GACCAACGGGGATTGCCGTG	PLAUR
sgrna14107	GGGTTAGACTTGTGCAACCA	PLAUR
sgrna14108	GTGACCCACTGGATCCAGGA	PLAUR
sgrna14109	CCAGTGGCATCAATGCACAG	PLCB2
sgrna14110	CCCACCAGTATCCTTACTGG	PLCB2
sgrna14111	GGATTGATGGAGTTAGTACT	PLCB2
sgrna14112	TCAAGCATGAGTTCATGCGC	PLCB2
sgrna14113	AGTGAGATAGGTGTTATGCG	PLCB3
sgrna14114	GGGGTGCTCACTTCTTGACG	PLCB3
sgrna14115	TGCGCCGCGTATCAACAGGG	PLCB3
sgrna14116	TTCGATGTAGTTGACAAGCG	PLCB3
sgrna14117	AGATCTTCTATATCTGTCCG	PLCB4
sgrna14118	AGTCGCATTTACCCCAAGGG	PLCB4
sgrna14119	GAAAATTGGCACCTACGTAG	PLCB4
sgrna14120	TAAACGATCTAGGAAGACTG	PLCB4
sgrna14121	CCCTCTCGCAGTCTCCATCG	PLCD1
sgrna14122	TGGAAGTGAAAGTATAGCCG	PLCD1
sgrna14123	TGGGCTCGTAGCGCTCAATG	PLCD1
sgrna14124	TGTGGTGTCAGACGAAGACG	PLCD1
sgrna14125	AGGAGTCACCCATATCACCG	PLCL1
sgrna14126	AGGATGTCGGTAGATTACAA	PLCL1
sgrna14127	AGGGCAACCAGAACACACCA	PLCL1
sgrna14128	TATTAGATAGGTGTTATGAG	PLCL1
sgrna14133	AAATAAAAGAAATCCGCCCA	PLCG2
sgrna14134	ACCACGCCTTTGTTACCTCG	PLCG2
sgrna14135	CCACGCCCACCATTATCGAG	PLCG2
sgrna14136	CGTACGGCTTGGACTCGTGG	PLCG2
sgrna14137	ACAGCTATAGACATGCTCGG	PLD1
sgrna14138	CAGTGGTTGAGGGAAATCGT	PLD1
sgrna14139	GTGAGCCCACAAATAGACGG	PLD1
sgrna14140	TAGGAGGCAAAACGTCAGAG	PLD1
sgrna14141	ATGAGATGGCACCTGTCTCG	PLD2
sgrna14142	GGCACCGAAAGATATACCAG	PLD2
sgrna14143	GTAGTTGCGATAGAAAGACA	PLD2
sgrna14144	TAAACCTCAGGACTCAACCT	PLD2
sgrna14145	CACCTGCTTATAGTCGCACA	PLEC
sgrna14146	CCGTGCGAGCTCGTCCACCG	PLEC
sgrna14147	GATGTCAGCCTTGTGTTGCG	PLEC
sgrna14148	TCGAAACGATACCTTCAGAG	PLEC
sgrna14149	AAAGTTCCCAGCGCTTGTTG	PLG
sgrna14150	CCAGAGACAAATCCACGGGC	PLG
sgrna14151	TGTCCTGTTATGTGTGTGAG	PLG
sgrna14152	TGTGGGAGCCAATTGTTCCG	PLG
sgrna14153	AGGGGAGCGTGTTCAATACG	PLEK
sgrna14154	CTGGGTTCGGGATATCAAGA	PLEK
sgrna14155	GATCACTACGACCAAACAGC	PLEK
sgrna14156	GCAGCGATGAAGCAATCATG	PLEK
sgrna14157	ACTGAACAGTGAAGGCCCCT	PLGLB2
sgrna14158	ATGTGCAGCAAAATGTGAAG	PLGLB2
sgrna14159	GGTATTCACATAGTCATCCA	PLGLB2
sgrna14160	TGTCACTAAGAAGCAGCTGG	PLGLB2
sgrna14161	ACGACGATGAAAATACCTGC	PLGLB1
sgrna14162	AGTGTCACTAAGAAGCAGCT	PLGLB1
sgrna14163	CAGTGTCACTAAGAAGCAGC	PLGLB1
sgrna14164	GGGTATTCACATAGTCATCC	PLGLB1
sgrna14165	ACAATCCGAACAGCTATTTG	SERPINF2
sgrna14166	ACGTTCCATTCAAAGTGGGT	SERPINF2
sgrna14167	CTCAGAACCACACGTTGCAG	SERPINF2
sgrna14168	TTCGGCCCGCTAGTTAGCTG	SERPINF2
sgrna14169	CATCGCGAGCACTTCAGACA	PLIN1
sgrna14170	TCACGGCAGATACTTACCAG	PLIN1
sgrna14171	TCTGCACGGTGTATCGAGAG	PLIN1
sgrna14172	TGTGTGCAATGCCTATGAGA	PLIN1
sgrna14173	AACCAAAGTCGAATATGACG	PLK1
sgrna14174	AGCCAAGCACAATTTGCCGT	PLK1
sgrna14175	CCTGCCTGACCATTCCACCA	PLK1
sgrna14176	CGTTGTCCTCGAAAAAGCCG	PLK1
sgrna14177	CCACACAGAAAACCAAGATG	FXYD1
sgrna14178	CCCCGCTCACCGTAAGTGAA	FXYD1
sgrna14179	GACTACCAGTCCCTGCAGAT	FXYD1
FXYD1_gattinara_19705	CTGTGTGGGTCTCCTCACCA	FXYD1
sgrna14181	CAGGAACACAAGCAGGCCCA	FXYD3
sgrna14182	CTTCTAGGTCATTGGCGTCC	FXYD3
sgrna14183	GGGCTCTCACCATAGTAGAA	FXYD3
sgrna14184	TGGCGGGCTCATCTGCGCTG	FXYD3
sgrna14185	TAGCTGAGCGAGTGAGGTAT	PLN
sgrna14186	TGCTTGTTGAGGCATTTCAA	PLN
sgrna14187	TTCTTATAGCTGAGCGAGTG	PLN
sgrna14188	TTGAGGCATTTCAATGGTTG	PLN
sgrna14189	ATGACGTGCTGTTTGCATCG	PLOD1
sgrna14190	CAGCTGCAGTTGAACTACCT	PLOD1
sgrna14191	GGAGCAGATCAATATCACCC	PLOD1
sgrna14192	TGGCTACTATGCCCGTTCCG	PLOD1
sgrna14193	AACAATATGTCCAGAAACCG	PLOD2
sgrna14194	TCAACCGTATAGTTCAACAA	PLOD2
sgrna14195	TGTACCCAATTCATGGACAC	PLOD2
sgrna14196	TTTCCATGACGAGTTACAAG	PLOD2
sgrna14197	ACACAATCCAGTGGCCACCA	PLP1
sgrna14198	CCACACAACGGTCAGGGCAT	PLP1
sgrna14199	CCTGAGCGCAACGGTAACAG	PLP1
sgrna14200	GTGTTGAAGTAAATGTACAC	PLP1
sgrna14201	ACCAGGCTACTCCTCCCTGT	PLP2
sgrna14202	CAACAAAGAAAATAGCAGCA	PLP2
sgrna14203	CAACTTCTCGCGCACTCGAA	PLP2
sgrna14204	TTTCTTCCGAACCCTCATAG	PLP2
sgrna14205	AGCTGCACAGTCCTTAGCGG	PLRG1
sgrna14206	GGGGCGTGATAGTAAGCACA	PLRG1
sgrna14207	TATGAATCCGTTGCATTCTG	PLRG1
sgrna14208	TCCAGATAATGTGTGTACAC	PLRG1
sgrna14209	AATGTATGGGTTGACTCCCA	PLS1
sgrna14210	CGAGGAATTACTGCTGCGAT	PLS1
sgrna14211	GTTGACCACTGTACAACCAA	PLS1
sgrna14212	TCAGATTGCCCCTAAAGGTG	PLS1
sgrna14213	ACTTCAGAGTTGTCCAGCGA	PLS3
sgrna14214	ATGCATACCTGAATGATGAA	PLS3
sgrna14215	GACATGTTAATATCTATCCG	PLS3
sgrna14216	TTGGCTGCTTTACTCCGAGA	PLS3
sgrna14217	ACATAACCTATTGGTACACC	PLSCR1
sgrna14218	GCTGTCGGTGGATACTGAGG	PLSCR1
sgrna14219	TATACTGGCTGATTATACAC	PLSCR1
sgrna14220	TTAAGAACAGCTTTGGACAG	PLSCR1
sgrna14221	AAATCACCAATGCCTCCTTG	PLTP
sgrna14222	AAGCCACAGGATCCTTCATG	PLTP
sgrna14223	ATCACCATTCCGGACCTGCG	PLTP
sgrna14224	CTCTGTCTCCAGAATGCACG	PLTP
sgrna14225	CCTAACAGTACTCCTACGAG	PLXNA1
sgrna14226	GGAGAGCGAGTACATCAGTG	PLXNA1
sgrna14227	GGATGATGGCCTGACCGCCG	PLXNA1
sgrna14228	GTACACGAAGCCGAACATGT	PLXNA1
sgrna14229	CTCCAACCCTCAAATCACCG	PLXNA2
sgrna14230	GAGTGTCGACCGAGCCCATG	PLXNA2
sgrna14231	GATCTTGATTCCAGTCGGGG	PLXNA2
sgrna14232	TACAATGCACAGGTTCACGT	PLXNA2
sgrna14233	AAGCCACACCAATTCTGGAG	PLXNB1
sgrna14234	CCTGAACGCTCTCCACACAG	PLXNB1
sgrna14235	GGACGTGAGATATGCGTCCG	PLXNB1
sgrna14236	TCCACGTTGTGTGACCCGGG	PLXNB1
sgrna14237	ACAGGGTTGGCCACCCACGA	PLXNB3
sgrna14238	CCACAAACTGCCCGTCACCA	PLXNB3
sgrna14239	GCAGTCGTACAGGATCACTA	PLXNB3
sgrna14240	TCCCCCGAGTCGTACCCCTG	PLXNB3
sgrna14241	CGCTCAACCGAGCCCCGCGC	PMAIP1
sgrna14242	TCGAGTGTGCTACTCAACTC	PMAIP1
sgrna14243	TTCTTGCGCGCCTTCTTCCC	PMAIP1
sgrna14244	TTTGCTTTCCTTCTCAGAGC	PMAIP1
sgrna14245	AAGAAATTTAGATGATGACA	PMCH
sgrna14246	AATACATTCAGGTTGGGGAA	PMCH
sgrna14247	ATCAGTTATTGCTCCTTCCC	PMCH
sgrna14248	GAGCAGTTTCATGAACGAAG	PMCH
sgrna14249	AGACCTTCTCTTCACACTCG	PNOC
sgrna14250	CCTCTGGACTCCATGCACCA	PNOC
sgrna14251	TGGAACAAGCTCCGGACTCG	PNOC
sgrna14252	TGTGTTCAGCAGTTGTCAGA	PNOC
sgrna14253	AGAAGGCGTACACTGGCACG	PML
sgrna14254	AGACCTCACTTCCTATGACG	PML
sgrna14255	AGTGCTTCGAGGCACACCAG	PML
sgrna14256	CTCGAAAAAGACGTTATCCA	PML
sgrna14257	AAGTAGAGTGCAGATCGGTG	PMM1
sgrna14258	ATGCTGAACATCTCGCCCAT	PMM1
sgrna14259	CCCATAGAAAATTGACCCTG	PMM1
sgrna14260	GGGACGGTGCAGTATAAGCA	PMM1
sgrna14261	AAAAGTTTGTAGCAGATCTA	PMM2
sgrna14262	AATTCAATGAAAGTACCCCT	PMM2
sgrna14263	ATGGGACCCTCACCGCCCCG	PMM2
sgrna14264	GCTGCAGCTTCTTCCAATAG	PMM2
sgrna14265	ACAGAAATCTCCTTCAAGCT	PMP2
sgrna14266	AGCTGACAATAGAAAGACCA	PMP2
sgrna14267	GGGTTAGCCACCAGAAAACT	PMP2
sgrna14268	TTTCTTGCTGATGATCACAG	PMP2
sgrna14269	ACAGTGGTGGACATTTCCTG	PMP22
sgrna14270	CTCATCATCACCAAACGGTG	PMP22
sgrna14271	GCAGCACCAGCACCGCGACG	PMP22
PMP22_gattinara_23326	GATGATCGACAGGATCATGG	PMP22
sgrna14273	AAGGTTTCTGAGAAAGTATG	PMS1
sgrna14274	AGACCATATAGATGAGAGTG	PMS1
sgrna14275	CAGAGTATCAGATCACAAGA	PMS1
sgrna14276	GAGGTGCGAGATAACGGGGA	PMS1
sgrna14277	AAACTCAATCGGGCAACAGA	EXOSC9
sgrna14278	AGATTACGGATGCTGCATTG	EXOSC9
sgrna14279	TGAACGAGAAGAACGTGTGA	EXOSC9
sgrna14280	TGACACAAATGGGCATGTGG	EXOSC9
sgrna14281	AGGCTGGCTGACCTTAACGA	EXOSC10
sgrna14282	CAGCAAGCTATGATGCCCTG	EXOSC10
sgrna14283	CCAGCTGGAACCGTAAGGTG	EXOSC10
sgrna14284	TGAAATCAGCCAGTGCAGGG	EXOSC10
sgrna14285	ACTGGTGTCGATTATACATG	PMS2
sgrna14286	CGACTGATGTTTGATCACAA	PMS2
sgrna14287	TCACACACGGAGTCACTAGG	PMS2
sgrna14288	TCACTGCAGCAGCGAGTATG	PMS2
sgrna14289	CCGCCGGGTGAACCTCACCG	PRRX1
sgrna14290	CGGCAGCGACACCCCGCAGC	PRRX1
sgrna14291	GCACAGGCGGATGAGAACGT	PRRX1
sgrna14292	GGTTGCCCGGGCTGTCCAAG	PRRX1
sgrna14293	AAGACGTTGTAAGAGGCACA	PNLIP
sgrna14294	GTGGCCAATGACATGCACAT	PNLIP
sgrna14295	TTCCGTAATTCCTGACCATG	PNLIP
sgrna14296	TTTGGAATGAGCCAAGTCGT	PNLIP
sgrna14297	AAAGCATCCTCAATCCCGAT	PNLIPRP1
sgrna14298	CAGTGTCAGAAAAGCACCCG	PNLIPRP1
sgrna14299	CTCCCAAGCCACCTACACAC	PNLIPRP1
sgrna14300	TAGATCCACGATCTGAGACA	PNLIPRP1
sgrna14301	AACTCATCGTAGGAGGCACA	PNLIPRP2
sgrna14302	CACGGAACCAGACACCATTG	PNLIPRP2
sgrna14303	CTGGCCATCGGACATGTGCA	PNLIPRP2
sgrna14304	TCCACAAACACGGCGTCAGA	PNLIPRP2
sgrna14305	CACCATGACAGATTTCCTGG	PNMT
sgrna14306	CTTACCCCTTGCCCTCAATG	PNMT
sgrna14307	GGCCTGAACCAATGTCGATG	PNMT
sgrna14308	GGGGCGCGTAGTTGTTGCGG	PNMT
sgrna14309	AGTTATGGATGTGCTAGAGA	PNN
sgrna14310	CACACGTAGAGACCTTATCC	PNN
sgrna14311	GAATGTCAGTGCTTTAGACA	PNN
sgrna14312	GACGTGGTAGTTTATTACTG	PNN
sgrna14313	CAGAATCGTTAGGAGAAAAC	UBL3
sgrna14314	CCGTCACTTACCATATCCGC	UBL3
sgrna14315	TATCAAGGACGATTTCTACA	UBL3
sgrna14316	TGTATATGACAATTGGCCAA	UBL3
sgrna14317	CACACACCCATGCCCGAAGG	2005-09-01
sgrna14318	GAAGCCCATCACCGACTATG	2005-09-01
sgrna14319	GACATTGACAAGCAGTACGT	2005-09-01
sgrna14320	GGTAGAGATTCTAAAACACA	2005-09-01
sgrna14321	AAAGAACATCCAAGACAACA	2004-09-01
sgrna14322	ATGCAGTCAACAACACAGAG	2004-09-01
sgrna14323	GGAGATCACTAAGCATGCAG	2004-09-01
sgrna14324	TGGAGTTCAGACCCCCCTCG	2004-09-01
sgrna14325	GCATTACTTACGTAGGGTGG	PODXL
sgrna14326	GTCATGTCCCGAGCTTGTTG	PODXL
sgrna14327	TGAGTCACTGGATACACCAA	PODXL
sgrna14328	TGTGGCTCATGAGAGTAACT	PODXL
sgrna14329	AAGCACGCAATAAAGACAAG	POLA1
sgrna14330	CAACAAGAACTCGTTACGCT	POLA1
sgrna14331	CATGACACAACAGCTCACAT	POLA1
sgrna14332	CTCTACACACTTTACCGTGG	POLA1
sgrna14333	ACAAGTACAATGCTTACAGG	POLB
sgrna14334	ATTTGTAACATCTCTTCACG	POLB
sgrna14335	TGACTCGAGTTAGTGGCATT	POLB
sgrna14336	TTCTGAAGTGAAGCTGGGAT	POLB
sgrna14337	CCGGATCTCAAAGTCGACGT	POLD1
sgrna14338	GCTCACGGCATTGAGCGTGT	POLD1
sgrna14339	GGTTTCGGGCCCGAGCACAT	POLD1
sgrna14340	TGTAACCGGTGATCACGTCG	POLD1
sgrna14341	GAGTTGGTGTAGGTTGCCAC	POLD2
sgrna14342	GTTGCCAGCGAGGATAACCC	POLD2
sgrna14343	TGTATGTATTTACTCCGAGG	POLD2
sgrna14344	TGTCAAAGCTGGTTACGGGT	POLD2
sgrna14345	AGATGAGTGGACACTCGATG	POLE
sgrna14346	CACCTGGCCATCGATCATGT	POLE
sgrna14347	CTTTGAGGTCAAACGCCGCG	POLE
sgrna14348	GGTTCACGTAGAACACACGG	POLE
sgrna14349	AAACATGATTGAACGATCTG	POLE2
sgrna14350	TAATACCTAGTAGTACTAGA	POLE2
sgrna14351	TCAGGGTGAGAACCTATCAC	POLE2
sgrna14352	TCTAGTTGGACTGTTCCAGT	POLE2
sgrna14353	CAATGGACCTTACAACGACG	POLG
sgrna14354	CGGGTACGGCCTCCCCCTCG	POLG
sgrna14355	GAGACAGTGCTTCCTGTACA	POLG
sgrna14356	GTGCACAGACTTTATGTAGG	POLG
sgrna14357	AGGCAACTACCCAAAACCAT	POLH
sgrna14358	CACAAGTTCGTGAGTCCCGT	POLH
sgrna14359	GACTGACCCATGTGAAACCA	POLH
sgrna14360	GTACAGTACAAATCATGGAA	POLH
sgrna14361	CATGCGGCGGGAACACAACG	POLR2A
sgrna14362	CTTCAAGAACTAGTGCGCAG	POLR2A
sgrna14363	GTCTGGAGCATACAACGTTG	POLR2A
sgrna14364	TGGGGGGTGACAATCATGCG	POLR2A
sgrna14365	ATAGACCGTGTAGTCACAAG	POLR2B
sgrna14366	TAGGAGAATTTAAACGACGC	POLR2B
sgrna14367	TGCTATTGGTCAGCGCATTG	POLR2B
sgrna14368	TTAATAATGAAATAGCCACC	POLR2B
sgrna14369	ACAATGTCATCACTAATGAG	POLR2C
sgrna14370	CCTGCTCCACGTAGTCATTG	POLR2C
sgrna14371	GGTGGCCAATTCGATTCGGA	POLR2C
sgrna14372	TTCATTGCACCGCACATCGA	POLR2C
sgrna14373	GCAGCAGAATGAGAGTGCAG	POLR2D
sgrna14374	TAGCACTCACCTACGAACAC	POLR2D
sgrna14375	TCACAGCTCATCTTTCCTAA	POLR2D
sgrna14376	TCCGCGGGCTGGCGACGTAG	POLR2D
sgrna14377	ACGGTGAGGTCCGTGCGCCG	POLR2E
sgrna14378	CATCACACGGGCTCTCATCG	POLR2E
sgrna14379	CTTGGGGGCCATGTCGACCA	POLR2E
sgrna14380	GGAGTTCAAAGCCCAATCTG	POLR2E
sgrna14381	GATGTGTGCCCCTGTGATGG	POLR2F
sgrna14382	GTACTTGGTCATGTATGGTG	POLR2F
sgrna14383	TCACGCAATCTGGAGCGCTC	POLR2F
sgrna14384	TGTCGAGATCCTCCCCTCTG	POLR2F
sgrna14385	AGCACCAATATTGTCAATGG	POLR2G
sgrna14386	CGGCCCCAACTTGCTCAACA	POLR2G
sgrna14387	CTGGATAAAGGACAAAGCCT	POLR2G
sgrna14388	TTTAAATGGCCGGAAAACAA	POLR2G
sgrna14389	CTGGAAGGCCTATCATCAGT	POLR2H
sgrna14390	GCTAGTACCTTGTATGAAGA	POLR2H
sgrna14391	TGTGAAGGATATTGACCCGG	POLR2H
sgrna14392	TTCAGGTGACAAGTTTCGGT	POLR2H
sgrna14393	CAACAAGATCACGCACGAAG	POLR2I
sgrna14394	CCCCACGTTGCCGCGGACCG	POLR2I
sgrna14395	GAACCGCATTCTGCTCTACG	POLR2I
sgrna14396	TAACAACATGCTGTACCCCA	POLR2I
sgrna14397	GAAGAGCAAGAACGACTCGA	POLR2J
sgrna14398	GATGGTGAATAAACAGGCAT	POLR2J
sgrna14399	TCCTAGGATCACCATTAACA	POLR2J
sgrna14400	TGATGATCTTGTGCTCCAAG	POLR2J
sgrna14401	ATCATTGGTTGCTGCTTTGG	POLR2K
sgrna14402	CAACCAATGATATATATCTG	POLR2K
sgrna14403	CCAATCAGATGCAGAGAATG	POLR2K
sgrna14404	GCTAACAATGGACACCCAGA	POLR2K
sgrna14405	CAAGATCGTCGGCAACAAGT	POLR2L
sgrna14406	CCTGTACGCTGCTTCACTTG	POLR2L
sgrna14407	TGCAGGCCGAGTACACCGAG	POLR2L
sgrna14408	TTCACTTGTGGCAAGATCGT	POLR2L
sgrna14409	ACAAGCCGAGAGGAACGATG	POLRMT
sgrna14410	CGCCGGGACCATCGAAAGGT	POLRMT
sgrna14411	CTAGAGCGCGAGGTGTACGA	POLRMT
POLRMT_gattinara_1552	AAGCAAGGAGGTCAAGCACG	POLRMT
sgrna14413	ACATGGGAGTCTCGGCCGAG	POMC
sgrna14414	GGCGGCCGAATCGGTCCCAG	POMC
sgrna14415	GGCTTGGCACCATCGCTGCG	POMC
sgrna14416	GGTGTACCCTAACGGCGCCG	POMC
sgrna14417	GGAGATACTGCCTAATGGAC	PON1
sgrna14418	GTGAATGTGCTAATCCCATG	PON1
sgrna14419	TCCAAGTGAAGTTCGAGTGG	PON1
PON1_gattinara_6090	AGAGTTCACATACTTGCCAT	PON1
sgrna14421	AACATACTTGAACTTACACT	PON2
sgrna14422	ATCAGCACTTTCATAGACAA	PON2
sgrna14423	CGGGAATTAAGAATCAGTCG	PON2
sgrna14424	TACCAATTCCTTTAATCAGG	PON2
sgrna14425	ATATTGATATACTTCCTAGT	PON3
sgrna14426	CAAGCGCTAGAAATCAGTGG	PON3
sgrna14427	TACTGGCTCCACTTCTCGAG	PON3
sgrna14428	TCCCCACATGAAGTCCACTG	PON3
sgrna14429	ACATGCCTCGCATCCCGTAG	POR
sgrna14430	ACGGATTCTTGGCATCAAAG	POR
sgrna14431	GTGGTCCCCAGATTCATACC	POR
sgrna14432	TCGTACAGCACGTTGGTACG	POR
sgrna14433	AGGAGGAAATCCATGACTCA	POU1F1
sgrna14434	AGTACCTGTAGACATCACAT	POU1F1
sgrna14435	ATACACCCAGACAAATGTTG	POU1F1
sgrna14436	GCACTGTGATGCATTATCAG	POU1F1
sgrna14437	ACTGTGGTGTAGGTCGCCAG	POU2AF1
sgrna14438	CGTGTGCCCCAGCTACACGG	POU2AF1
sgrna14439	GGGCAGCTGACAGCTTCATG	POU2AF1
sgrna14440	TGTGTGACATACCGTGACAT	POU2AF1
sgrna14441	AGCTGGAGGACAGATAACTG	POU2F1
sgrna14442	ATCATCTCACAGACGCCCCA	POU2F1
sgrna14443	CATAGAGACCAACATCCGTG	POU2F1
sgrna14444	GTGATGTTGGGCTCGCTATG	POU2F1
sgrna14445	AGTGGCTCAACGATGCAGGT	POU2F2
sgrna14446	CAGCTACCTCAGCAAACCCA	POU2F2
sgrna14447	CCCAACTGGCCCCAGTACAA	POU2F2
sgrna14448	GACTCCCCATCAGAGCACAC	POU2F2
sgrna14449	ATGTCCGTGTGCGTGTCCGT	POU3F1
sgrna14450	CTTCTGCACTTCGCGGTACG	POU3F1
sgrna14451	GCCTGCGCGTACAGCCCGAG	POU3F1
sgrna14452	GGCGGCCCGCACCTAGAACA	POU3F1
sgrna14453	ATCACCGCGCTGTCCCACGG	POU3F2
sgrna14454	CAAACTGGGATTTACCCAAG	POU3F2
sgrna14455	CACGCCGCTAACCACCACCC	POU3F2
sgrna14456	TCCATGGGAGCGTCCAACGG	POU3F2
sgrna14457	CAGGCTGCGAGTACACGTTG	POU3F4
sgrna14458	GCGTTGGGGTGGTTAGTGTG	POU3F4
sgrna14459	GTCACCCAGTGATGCCCGAG	POU3F4
sgrna14460	TTGCCAGGATCACTCCGACG	POU3F4
sgrna14461	ACGGCACGCTGTTCATCGTG	POU4F1
sgrna14462	CACCCGCATATGCACAGCCT	POU4F1
sgrna14463	GATGTGGTCCAGCAGATCGC	POU4F1
sgrna14464	GTCCATCTGCGACTCGGACA	POU4F1
sgrna14465	AGCAGCTCGAGCAACGCTGG	POU4F2
sgrna14466	GAATACCATCCCGTGCACGT	POU4F2
sgrna14467	TTGCAGAGCAATATATTCGG	POU4F2
sgrna14468	TTGGTGCATGGGGTTCATGG	POU4F2
sgrna14469	CACGCTGCTCATGGTATGGT	POU4F3
sgrna14470	CAGATCCATCCACACCACCT	POU4F3
sgrna14471	GGTCTGACTCCACGTCGCTG	POU4F3
sgrna14472	TGCTCCACTACGTACCTGCG	POU4F3
sgrna14473	CAACAATGAAAATCTTCAGG	POU5F1
sgrna14474	CCCACAGAACTCATACGGCG	POU5F1
sgrna14475	CCCACCAAATAGAACCCCCA	POU5F1
sgrna14476	GAAGCTGGAGCAAAACCCGG	POU5F1
sgrna14477	CAAAGCAGAAACCCTCATGC	POU5F1B
sgrna14478	CCCGCCGTATGAGTTATGTG	POU5F1B
sgrna14479	GCTGGGTTGATCCTCTGACC	POU5F1B
sgrna14480	GGTGGAGAGCAACTCCAATG	POU5F1B
sgrna14481	AGTGAACTCAGCTAGTGTGG	POU6F1
sgrna14482	CAGGCTCTGACTGCAACGGA	POU6F1
sgrna14483	CCAAGAACTTTAAGATCCGG	POU6F1
sgrna14484	TGAGTCCCCTGCTAAGAGTG	POU6F1
sgrna14485	GAAAGTCATTGCCATTAATG	PPA1
sgrna14486	GACTCTCAGGTATGTGCAAG	PPA1
sgrna14487	TGGTAGTTGAAGTACCACGC	PPA1
sgrna14488	TTGCATGAAGACATACCTGA	PPA1
sgrna14489	GACTCCGTAATGATAGCCTG	PPARA
sgrna14490	GATTTCGCAATCCATCGGCG	PPARA
sgrna14491	GTGTATGGCTGAGAAGACGC	PPARA
sgrna14492	TCTGTCGGGATGTCACACAA	PPARA
sgrna14493	AGGAGCCCCAGAGCTCAATG	PPARD
sgrna14494	GCACCACAGTGGAGACCGTG	PPARD
sgrna14495	GCTTCATGCGGATCGTACGA	PPARD
sgrna14496	GTGCACGCCATACTTGAGAA	PPARD
sgrna14497	ACAGATGTGATCTTAACTGT	PPARG
sgrna14498	AGTGAAGGGCTTGATATCAA	PPARG
sgrna14499	CACGACATTCAATTGCCATG	PPARG
sgrna14500	TGGCATCTCTGTGTCAACCA	PPARG
sgrna14501	CCAACCAACACCTTTCCGGG	MED1
sgrna14502	CCAGTAATAGTACTCTCTCG	MED1
sgrna14503	GAAGGTTATACAGATTAACA	MED1
sgrna14504	GAGCTTGAAGAATCTCGAAG	MED1
sgrna14505	AAGGCCAACACTATTCGAGG	PPEF2
sgrna14506	AGGTACCCGACAGTTACACG	PPEF2
sgrna14507	TGGGCAGCAAGACCAAGTCA	PPEF2
sgrna14508	TTGTAGGAGCCAAGCCGAAG	PPEF2
sgrna14509	ACTTCATGGGAAGATAGCTG	PPAT
sgrna14510	AGACCAGACAGTATGTTCGA	PPAT
sgrna14511	CTGGTATTGTGACTAGTGAT	PPAT
sgrna14512	GTGTCTGATATAAATGACAA	PPAT
sgrna14513	AGGACAAACTAAGAGAAACT	PPBP
sgrna14514	ATCCAAAGTTTGGAAGTGAT	PPBP
sgrna14515	GCTCTGGCTTCCTCCACCAA	PPBP
sgrna14516	TTGTCTTTATACACATGCAG	PPBP
sgrna14517	AGGTTACAAAGCTCGACTGA	PPEF1
sgrna14518	AGTCACCATTAAAAACATAC	PPEF1
sgrna14519	CAGACTCCTATAATGGTCCT	PPEF1
sgrna14520	CCTTGTTCCTCTCTACACGG	PPEF1
sgrna14521	AGCACCTACCTAAAATGGCT	CTSA
sgrna14522	GGACTCCAGGTATAACACAT	CTSA
sgrna14523	GTGGTGCTTTGGCTCAATGG	CTSA
sgrna14524	GTTGTCATTCTGCTCATAGG	CTSA
sgrna14525	CGCCGCCCGCCCGACCTCAA	PPIA
sgrna14526	CGTACCTGACACATAAACCC	PPIA
sgrna14527	GAACTTCATCCTAAAGCATA	PPIA
sgrna14528	GACAAGGTCCCAAAGACAGC	PPIA
sgrna14529	AAAGACTGTTCCAAAAACAG	PPIB
sgrna14530	CAGGGCGGAGACTTCACCAG	PPIB
sgrna14531	GGGGCCCAAAGTCACCGTCA	PPIB
sgrna14532	TGAAGTCCTTGATTACACGA	PPIB
sgrna14533	GAAGCACTATGGCATTGGGT	PPIC
sgrna14534	GATGTTGGCAGAATTGTGAT	PPIC
sgrna14535	TACCTCTCGTGCTTTGCGTG	PPIC
sgrna14536	TGTTGCTCTAGCAACAGGAG	PPIC
sgrna14537	AGATATCGTACCCAAAACTG	PPID
sgrna14538	AGTAATTAAAGGAATAGGAG	PPID
sgrna14539	ATTTCTACAGCATGATCGGG	PPID
sgrna14540	TCAAATCAGAATGGGACAGG	PPID
sgrna14541	AGTCACAGAGTGCCTCCACG	PPL
sgrna14542	CTGAAGACCGAGAATCCCGG	PPL
sgrna14543	GCCTACGAGCACTTCCACCG	PPL
sgrna14544	TCTGGACCTTGAGGAATCAG	PPL
sgrna14545	AGATCACATCACCAATAACC	PPM1A
sgrna14546	AGGCTGGCGTGTTGAAATGG	PPM1A
sgrna14547	GGTGAGACAAGCTGCTCAGT	PPM1A
sgrna14548	TCACAAACCAAGTAATCCGC	PPM1A
sgrna14549	ATATGTTAAATCTAGGCTTG	PPM1B
sgrna14550	CATATCTACTTTATCAACTG	PPM1B
sgrna14551	TGGTCATGCTGGATCCCGAG	PPM1B
sgrna14552	TTACAAGTGTGTTGATGGCA	PPM1B
sgrna14553	AACTTGGACTTAGCAACTCG	PPM1G
sgrna14554	TACGGGCAGAACTGTCACAA	PPM1G
sgrna14555	TGACAGTGGTACAACAGCGG	PPM1G
sgrna14556	TTTCCTCCAACTCGGAACGT	PPM1G
sgrna14557	AGCCAGTGGTCACTTCGTGG	PPOX
sgrna14558	CTGGAATGGCACTAATAACG	PPOX
sgrna14559	GGCCCAGTAATATGGAACGA	PPOX
sgrna14560	GTGGAGCACTCACCTTAGGG	PPOX
sgrna14561	AGCAGATTCGGCGGATCATG	PPP1CA
sgrna14562	CATACTCAAATAGTCGCAGA	PPP1CA
sgrna14563	CTGACAGAGAACGAGATCCG	PPP1CA
sgrna14564	GACGCTACAACATCAAACTG	PPP1CA
sgrna14565	ATTTATCGTTTGTCAGTACG	PPP1CB
sgrna14566	GAGGCTTATGTATCAAGTCT	PPP1CB
sgrna14567	GATCCAGATAAGGATGTGCA	PPP1CB
sgrna14568	TCTGCCTATAGCAGCCATTG	PPP1CB
sgrna14569	AAGCAACTACCTGTTTCTTG	PPP1CC
sgrna14570	AGCCTAAGACATCTTTATCG	PPP1CC
sgrna14571	GAAGCACCACTCAAAATATG	PPP1CC
sgrna14572	TTTACCGATAGCAGCCATCG	PPP1CC
sgrna14573	AGGATCACACCCACAATGAA	PPP1R1A
sgrna14574	GCCAGCTCACCTTGAGATGT	PPP1R1A
sgrna14575	TGATGGTTGAACATCACCTG	PPP1R1A
sgrna14576	TGGCAATGTCTCCACGGCAA	PPP1R1A
sgrna14577	CTTGTCATACTAGTATGATG	PPP1R2
sgrna14578	GACCTCTCACCTGAAGAACG	PPP1R2
sgrna14579	TCCTCGTCGACATTCCCGCG	PPP1R2
sgrna14580	TGGCGCCAGACATCTTAGCC	PPP1R2
sgrna14581	ACAGATTGTGAAGACGTGTG	PPP1R3A
sgrna14582	AGTCAGTACATATTTCACCA	PPP1R3A
sgrna14583	GACATGCCGACGTATCTGAA	PPP1R3A
sgrna14584	TGGAGCTAGTAACAGAGACC	PPP1R3A
sgrna14585	CGTCGTTGAAATTCATCGTA	PPP1R3C
sgrna14586	CTCTGCCTTAAAACACCACG	PPP1R3C
sgrna14587	GACAAGTTCGGTCATGCCCG	PPP1R3C
sgrna14588	TCAAACTGCAGATCCCACGC	PPP1R3C
sgrna14589	CGATTTCCCGCCGCCCGTCG	PPP1R3D
sgrna14590	GCACCGTACCGCTGATGCCA	PPP1R3D
sgrna14591	GTCGCGGCTCGCAATCAACT	PPP1R3D
sgrna14592	TGCCTGTCGGACCTGGACGG	PPP1R3D
sgrna14593	CCTTCAGGCTCTGTTCACTG	PPP1R7
sgrna14594	GCTGGGATCTAACCGCATCC	PPP1R7
sgrna14595	TAAATGCATTGAGAATCTGG	PPP1R7
sgrna14596	TCTGCTGAGAAACATCGAAG	PPP1R7
sgrna14597	ACTACATCCAGATGTAAACC	PPP1R8
sgrna14598	GAAGCCTCAGACATTGCCAT	PPP1R8
sgrna14599	GGATGCGCCAAATGAGACCG	PPP1R8
sgrna14600	GTTCCTGAATCGACCAACTG	PPP1R8
sgrna14601	AGCTCCGGGACTTCAACAGG	PPP1R10
sgrna14602	CCAGCCGCCAGTCTTACCAG	PPP1R10
sgrna14603	CCCACTTTAGACTCACGCTG	PPP1R10
sgrna14604	TAAACTCATCCCCCTAGATG	PPP1R10
sgrna14605	AAAAGAATCCAACGTGCAAG	PPP2CA
sgrna14606	AACGCATCACCATTCTTCGA	PPP2CA
sgrna14607	AATAAAAGTCATACCTCATG	PPP2CA
sgrna14608	CTCGCCATCTATAGATACAC	PPP2CA
sgrna14609	AACTTCCTGTAAACGATCCA	PPP2CB
sgrna14610	AGCTGAACGAGAACCAAGTG	PPP2CB
sgrna14611	ATGAATGTCTGCGAAAGTAT	PPP2CB
sgrna14612	GAACGCATTACAATATTGAG	PPP2CB
sgrna14613	CCTCTCCCTAGGACTCGGTG	PPP2R1A
sgrna14614	GAACCTGATGAAAGACTGTG	PPP2R1A
sgrna14615	GCTGGGAACCTTCACTACCC	PPP2R1A
sgrna14616	TCACAGCACTGGACACTCGG	PPP2R1A
sgrna14617	CTTGCTAAGCGTTTCACCAG	PPP2R1B
sgrna14618	GAAGCTAGACTAGTGAACAG	PPP2R1B
sgrna14619	GCTCAGTTAAAGGATGAGGT	PPP2R1B
sgrna14620	TTGGCGCGTTCGCTATATGG	PPP2R1B
sgrna14621	AAAATCCAGTCTCATAGCAG	PPP2R2A
sgrna14622	AGGGTATAACTTGAAAGAGG	PPP2R2A
sgrna14623	GGCATCTGGAAATTACAGAC	PPP2R2A
sgrna14624	TATTCGGCTATGTGACATGA	PPP2R2A
sgrna14625	ACATGTCCGCTGATGACCTG	PPP2R2B
sgrna14626	ACGAAGGTGTTGCAATGATG	PPP2R2B
sgrna14627	GACCACAGCTATGCGACCGA	PPP2R2B
sgrna14628	GTTGGCAAATACTCTTCGTG	PPP2R2B
sgrna14629	CATTGGCAAAGATCCTCCGA	PPP2R2C
sgrna14630	CTGCGAGACCTACATGTCGG	PPP2R2C
sgrna14631	GATAGTCAAACTCCGGCTCG	PPP2R2C
sgrna14632	TGATTTCCGAGAAGAATGAG	PPP2R2C
sgrna14633	ACAACATCTTCATATTTAGG	PPP2R3A
sgrna14634	CTAAGAGAGCCACTTGCGAA	PPP2R3A
sgrna14635	GGAACTCCGCAGTAAACCAA	PPP2R3A
sgrna14636	TTCACAACATTATTCACATG	PPP2R3A
sgrna14637	CTCGGAGACTCTGTACTCGA	PPP2R4
sgrna14638	CTGGTATGCCAAACTTGATG	PPP2R4
sgrna14639	TAGGCATACGCTGACTACAT	PPP2R4
sgrna14640	TGTGCCGTAGTCAATGCGCG	PPP2R4
sgrna14641	AATCGGTCCGCAAGGCGCAG	PPP2R5A
sgrna14642	AGAGGATGAACCCACGCTTG	PPP2R5A
sgrna14643	CTTCACTATCAAAAAGCTCC	PPP2R5A
sgrna14644	GAGTATGTTTCAACTAATCG	PPP2R5A
sgrna14645	ACTCACGTGCTCTGTCAGAG	PPP2R5B
sgrna14646	ACTGTGTGGCCGACCTCAAG	PPP2R5B
sgrna14647	CTACCCAGACATCATCCGCA	PPP2R5B
sgrna14648	GCGACTTGACAGAGTGCAGG	PPP2R5B
sgrna14649	ACTTACCTCGAATATGGAGA	PPP2R5C
sgrna14650	CAGTACTTACTGGTTCCGTG	PPP2R5C
sgrna14651	TACGGGAGCGGAATTTGACC	PPP2R5C
sgrna14652	TTAAGAAAATCTCTCTCCCG	PPP2R5C
sgrna14653	AAGAGGTTCACTGAAAACTG	PPP2R5D
sgrna14654	AGGGACTTGACCTTGTGAAG	PPP2R5D
sgrna14655	CAGCAAAATCAAGTACTCAG	PPP2R5D
sgrna14656	GGCTCCGGGCTTATATCCGT	PPP2R5D
sgrna14657	AACTGCTGGAAATATTAGGA	PPP2R5E
sgrna14658	AGAAGATGAACCTACCCTTG	PPP2R5E
sgrna14659	CTCCACTCTTAATGAACTGG	PPP2R5E
sgrna14660	GCCTTGAGACCTAAACTGTG	PPP2R5E
sgrna14661	CAGGAACTGTTGGTTCATCA	PPP3CA
sgrna14662	GACCTATGTGTGATATCCTG	PPP3CA
sgrna14663	GCCTTTAAGATATCCACACG	PPP3CA
sgrna14664	TTAGGGGACTATGTTGACAG	PPP3CA
sgrna14665	CGATCAGGATAGCGAACCTG	PPP4C
sgrna14666	GATTGTCCGAATCTGATCCA	PPP4C
sgrna14667	TGAGAGTCGCCAGATCACGC	PPP4C
sgrna14668	TGGATGTCGCCGCACACCTG	PPP4C
sgrna14669	AAAAGGTATCGTGTATTAGC	PPP3CB
sgrna14670	GACCATAACAAGTCACACAT	PPP3CB
sgrna14671	GATGTCAAGCGATGTGTTGG	PPP3CB
sgrna14672	TGCGCTTAGAATTATCAATG	PPP3CB
sgrna14673	ATACCCACAACACTGTCCGA	PPP3CC
sgrna14674	ATAGACATCTAGGTAATTGG	PPP3CC
sgrna14675	CACACAGGTCCAAAGGCGGG	PPP3CC
sgrna14676	GAGAAACTGCTGGTTTAAGA	PPP3CC
sgrna14677	AAAGGATTCTGTTGTAACTC	PPP3R1
sgrna14678	AGATGGCTATATTTCCAATG	PPP3R1
sgrna14679	CAGTGTGAGCACATTTCCAA	PPP3R1
sgrna14680	TGCTTTCCGTATCTATGACA	PPP3R1
sgrna14681	AGATGGCTACATTTCCAACG	PPP3R2
sgrna14682	ATCGACGTCTTCGACACCGA	PPP3R2
sgrna14683	CAAATCAGGGTCTCTGAGCG	PPP3R2
sgrna14684	TGCGTTCAGCATTTACGACA	PPP3R2
sgrna14685	AGCGGACCCAAGCTTGAAGA	PPP5C
sgrna14686	CATCAAGGGTTATTACCGCC	PPP5C
sgrna14687	GATGTACGAGCTCTTTAGCG	PPP5C
sgrna14688	TGAGCTCGAATATGTTGAGG	PPP5C
sgrna14689	CAGTTCTGAACAGTTCACAA	PPP6C
sgrna14690	CCTGCCAGAGAACGACCTGA	PPP6C
sgrna14691	TATCAGGAGATAAACCACCA	PPP6C
sgrna14692	TGAGAGTAGACAGATAACAC	PPP6C
sgrna14693	AAGGATCCTAAATTGCAGCA	PPT1
sgrna14694	GAGATCAGATTGATCATGGG	PPT1
sgrna14695	GCCAGTATTCGGCTTGCACG	PPT1
sgrna14696	TGTTGCAATCCCTTAAGCAT	PPT1
sgrna14697	ACTGGAGCCAGTGTACCCAG	PPY
sgrna14698	CTGTAGTAACAGAGCCACGC	PPY
sgrna14699	CTGTTACTACAGCCACTGCT	PPY
sgrna14700	GATACATCAACATGCTGACC	PPY
sgrna14701	AAGTTGTATGGGGTGCCCAG	NPY4R
sgrna14702	CAGTCACACACATCAGGCAG	NPY4R
sgrna14703	GCATCTACCGGTGCCTGCAG	NPY4R
sgrna14704	TGAAGGCCGACATCTTGCAG	NPY4R
sgrna14705	CAAGGAGGCAAGAAACCTCA	PRB1
sgrna14706	CAAGGAGGTAACCAACCCCA	PRB1
PRB1_gattinara_11290	CAAGGAGGTAACCAGCCCCA	PRB1
sgrna14708	TGTCCTCCAGGAAATCCACA	PRB1
sgrna14709	CCTCATCCGGGAAAGCCAGA	PRB3
sgrna14710	CCTTCTGGCTTTCCCGGACG	PRB3
sgrna14711	GGATTTACCTGATATTACGG	PRB3
sgrna14712	TCTGGCTTTCCCGGACGAGG	PRB3
sgrna14713	CAAGGAGGTAACCAGTCCCA	PRB4
sgrna14714	CCAGAAAGACCACCCCCACA	PRB4
sgrna14715	GAAAGACCACCCCCACAAGG	PRB4
sgrna14716	TCAGCTGAGAGTTCAAGTGA	PRB4
sgrna14717	ACATCTCCCTTATGCAACTC	PRCC
sgrna14718	GGGTATGGCTCAACTCCAGG	PRCC
sgrna14719	GGTGACAAAGCAGATCACGC	PRCC
sgrna14720	TCTGGAGGGCTTAGTATCAG	PRCC
sgrna14721	AGTTCTTGGCTACAGCCGGG	PRCP
sgrna14722	ATCCTCAAACTGCCAGATAG	PRCP
sgrna14723	GCCATAGGAGGCTCCTATGG	PRCP
sgrna14724	TGAATGAGTTGTCACCAAAG	PRCP
sgrna14725	CAGGTAGAGCTGGTGAATGG	PRELP
sgrna14726	CAGTCAGGGAAGATAGATGG	PRELP
sgrna14727	GAATCCGCAAGATAGACCAG	PRELP
sgrna14728	GTTGCGGCTATCACAGTAGA	PRELP
sgrna14729	CATCGTCAGACAGTATGTTG	PREP
sgrna14730	GAATGTTCTTGACGTCATGG	PREP
sgrna14731	GCAGGAATCCAGTGGCATCG	PREP
sgrna14732	TCTTTGTATAAACCTCTGAT	PREP
sgrna14733	CCTTCCCAGTGGACACACAA	PRF1
sgrna14734	GAACAGCAGGTCGTTAATGG	PRF1
sgrna14735	GCCCGACCTTCCAGTCGTTG	PRF1
sgrna14736	GGGCAGTGAGGGCCGATATG	PRF1
sgrna14737	AAAGGTCAGTCCTCAGACGG	SRGN
sgrna14738	AGAAGCTACTCAAATGCAGT	SRGN
sgrna14739	CCTGGAAGTAGTTCGAACAT	SRGN
sgrna14740	CTCGGGCAGGTTATCCTACG	SRGN
sgrna14741	AGATGCCTCCAAGAAAGATG	PRG2
sgrna14742	CAAAAACCTTACGTGTCCTG	PRG2
sgrna14743	CAGCGTCTTAGCACCCAAAG	PRG2
sgrna14744	TACTTGCCGGAGGTGCTACA	PRG2
sgrna14745	CAGGATGATGGCCCTCAGCA	PRH1
sgrna14746	GATTTACCTGATATTACGAG	PRH1
sgrna14747	TAAATCCTGAGCTGAGCTGA	PRH1
sgrna14748	TTCCTAGATGAGGAGCGTCA	PRH1
sgrna14749	GATTTACCTGATATTACCAA	PRH2
sgrna14750	GGTGATGGGAACCAGAATGA	PRH2
sgrna14751	TCAGCTCAGGACTTAGATGA	PRH2
sgrna14752	TTCATAGATGAGGAGCGTCA	PRH2
sgrna14753	CAACACAATACAGTGAAGCT	PRIM1
sgrna14754	TATCGCTGGCTCAACTACGG	PRIM1
sgrna14755	TGACAGACTATGACGATGTG	PRIM1
sgrna14756	TGCTCTGTCAATGATGCGTA	PRIM1
sgrna14757	AAATACTAAATCTAAATCGA	PRIM2
sgrna14758	AATCACCATCTTCGTCATGG	PRIM2
sgrna14759	CTTGGAGTGAGCTATGTGAA	PRIM2
sgrna14760	GTGGCTGCAAGTAAAACTGA	PRIM2
sgrna14761	ATCACCATGAAAATATCAGA	PRKAA1
sgrna14762	CACCAGAAGTAATTTCAGGA	PRKAA1
sgrna14763	GAAGATTCGGAGCCTTGATG	PRKAA1
sgrna14764	TCTTTACAACAGAAATCACC	PRKAA1
sgrna14765	ATGACGTTAGCATCATAGGA	PRKAA2
sgrna14766	CAGGCCTGGGGGAATATGCA	PRKAA2
sgrna14767	CGGATCTTCTTAAATAACGT	PRKAA2
sgrna14768	GATGATAAGCCACTGCAAGC	PRKAA2
sgrna14769	AACGGTGTTTCGATGGACGG	PRKAB1
sgrna14770	GGATGGCTACAAAGTTATTG	PRKAB1
sgrna14771	GTGGACGCACGACCCTTCCG	PRKAB1
sgrna14772	GTGGCCATAAGACGCCCCGG	PRKAB1
sgrna14773	CAAAATCAGATTTCTTGACA	PRKAB2
sgrna14774	GGACGCTTACCTTGGAGTCA	PRKAB2
sgrna14775	GTGGGTTCATGATCCATCAG	PRKAB2
sgrna14776	TTCAGACCAGCGGATAACAG	PRKAB2
sgrna14777	AGGAGAACTCGAGTTTGACG	PRKACA
sgrna14778	GAAGATCCTCGACAAACAGA	PRKACA
sgrna14779	TTCATAGATAAGAACCCCCA	PRKACA
sgrna14780	TTTGAACGAATCAAGACCCT	PRKACA
sgrna14781	AAGCATACTCCAGTCGAACA	PRKACB
sgrna14782	AGATGAGGTCTAGTGAATGG	PRKACB
sgrna14783	GAAGATCTTAGATAAGCAGA	PRKACB
sgrna14784	TGTGAAAACATTTCACCCCC	PRKACB
sgrna14785	CCAGCTCGGATCAGTTCGAA	PRKACG
sgrna14786	GAGCGAGTGTAGGTACTGGA	PRKACG
sgrna14787	GTGAGGCACCAGGAGACCGG	PRKACG
sgrna14788	TTCTCCCGCCTACAGCGCGT	PRKACG
sgrna14789	AAATGCAATACATGATATCC	PKIA
sgrna14790	ATCCTGGTTTCCTCTGCAAG	PKIA
sgrna14791	GGTCTTGATATCAACAAGAC	PKIA
sgrna14792	TTTATTGCTTCAGGAAGAAC	PKIA
sgrna14793	CAAATCTGAGGTTCCGTCTG	PKIB
sgrna14794	GAGAGAGCCTCCAGTTTGAG	PKIB
sgrna14795	TGTCTGGTAAGGCATTCCGG	PKIB
sgrna14796	TTCATCAAAAATGACTGACG	PKIB
sgrna14797	CAGAGCCACATAGACGGGGG	PRKAG1
sgrna14798	CTTCTTACTATCCCATAAAG	PRKAG1
sgrna14799	GCAGCGATGAGACTTCATGA	PRKAG1
sgrna14800	TTTGATACGTCCCTGCAGGT	PRKAG1
sgrna14801	ACCTCTCAAAGTATTCCCTG	PRKAR1A
sgrna14802	AGGCACTCGTACAGACTCAA	PRKAR1A
sgrna14803	CAGCGCTGAGGTCTACACGG	PRKAR1A
sgrna14804	TGAATGGGCAACCAGTGTTG	PRKAR1A
sgrna14805	GAGGAAACGCAAGATGTACG	PRKAR1B
sgrna14806	GAGTGCCGAGGTGTACACCG	PRKAR1B
sgrna14807	GCTTCTCGAAGTGCTCCCGG	PRKAR1B
sgrna14808	GGTGTACGTGAACGGAGAGT	PRKAR1B
sgrna14809	ACTCGTCTATTAAATCTGCT	PRKAR2A
sgrna14810	GCGAATTCGACGAGGTCAGG	PRKAR2A
sgrna14811	GTTGGTCAATATGACAACCG	PRKAR2A
sgrna14812	TTTGACTATCCTTTCAAACA	PRKAR2A
sgrna14813	GCGGACGCAGGGGCGTTCAA	PRKAR2B
sgrna14814	TCAAAGAAATAGGTTGCAAG	PRKAR2B
sgrna14815	TGAAAAATTGGTCAAAGATG	PRKAR2B
sgrna14816	TTGGTAACTATGATAATCGT	PRKAR2B
sgrna14817	AGGAAGGAAACATGGAACTC	PRKCA
sgrna14818	AGGTGGGGCTTCCGTAAGTG	PRKCA
sgrna14819	CCTTGACCGAGTGAAACTCA	PRKCA
sgrna14820	GCTCCACACTAAATCCGCAG	PRKCA
sgrna14821	CAGAGGGCCAAGATCAGTCA	PRKCB
sgrna14822	CCACAGTGGTCACAAAACGT	PRKCB
sgrna14823	CTTGCTGGATGTGATACATG	PRKCB
sgrna14824	TGACGTGGAGTGCACTATGG	PRKCB
sgrna14825	ATCTCTCGGGCAGACAACAG	PRKCD
sgrna14826	CAGCACCCGCTTCTCAACCA	PRKCD
sgrna14827	TGCAGAGCGTGGGAAAACAC	PRKCD
sgrna14828	TTCCCAACGATGAACCGCCG	PRKCD
sgrna14829	ATGTGATCATCGATCTCTCA	PRKCE
sgrna14830	CCACGTTGGTCTCACATCGA	PRKCE
sgrna14831	GCACCGCTTGTGGACCACGC	PRKCE
sgrna14832	GCCTTGTCATTTGACAACCG	PRKCE
sgrna14833	ACTCGAAGGTCACAAATTCG	PRKCG
sgrna14834	ATTCCACACAGGGTTTAGCG	PRKCG
sgrna14835	CGAGTATTACAATGTGCCGG	PRKCG
sgrna14836	CTCTACGGGCTTGTGCACCA	PRKCG
sgrna14837	AGATCGACCCTAAGACGACA	PRKCH
sgrna14838	CAACAAACCCACGTACAACG	PRKCH
sgrna14839	GCTACTCACCCAACCCTCGA	PRKCH
sgrna14840	TATTCGATGTCAAGCGAACG	PRKCH
sgrna14841	AGCAAGAATGCAGCCCAACA	PRKCI
sgrna14842	ATCTGCACAGACCGAATATG	PRKCI
sgrna14843	TCAGAATCCATCTACCGTAG	PRKCI
sgrna14844	TGTCTCGAACCTCATTGCAA	PRKCI
sgrna14845	ACCTCCCAGAGACCATCCCG	PKN1
sgrna14846	CCACTTCCGAGTGGAGCACG	PKN1
sgrna14847	CGTGGTGCTTCCCGACCCGG	PKN1
sgrna14848	TGAACATCGATGTCGCCACG	PKN1
sgrna14849	GGGATGCGTACATCAACCAC	PKN2
sgrna14850	GTAGATATCATACTTTGACG	PKN2
sgrna14851	TTGTTGCTAGTAGAACAACG	PKN2
sgrna14852	TTTGAAGCTCGATAATACTG	PKN2
sgrna14853	AGATCCAGACCCAGACCACG	PRKD1
sgrna14854	CAATGGAGCAAGCCATCTCG	PRKD1
sgrna14855	CATTAATGGTCACTTCGCCA	PRKD1
sgrna14856	TGGTAATTCAGACCACACCC	PRKD1
sgrna14857	CAGCGAGTAGAGCTCCACGG	PRKCQ
sgrna14858	CGATGATGTTGAGTGCACGA	PRKCQ
sgrna14859	GCTCCATCAAAAATGAAGCA	PRKCQ
sgrna14860	TACTGTACCAGACAAACTCG	PRKCQ
sgrna14861	AGCTCATTGAGCTACAGGCT	PRKCSH
sgrna14862	CAGGGACAAGTACCGGTCCG	PRKCSH
sgrna14863	CCCTCCAACCGGGTCAACGA	PRKCSH
sgrna14864	GACCTGATCAAATGGGATGG	PRKCSH
sgrna14865	CAGCATTAAAGACGACTCGG	PRKCZ
sgrna14866	CCAGAATCTATCTACCGCCG	PRKCZ
sgrna14867	CCCCACCCCCAGGTTCTACG	PRKCZ
sgrna14868	CCTGCTTCCAGACGACAAGT	PRKCZ
sgrna14869	CTCCATAATCCGGACCACAA	PRKDC
sgrna14870	GCAACATCAGAATACTATGG	PRKDC
sgrna14871	GCACATCATCATGCACCGTG	PRKDC
sgrna14872	GTTCTCAGAAACGATCAACA	PRKDC
sgrna14873	CTTACTCTCTGTCAATCACA	PRKG1
sgrna14874	GGGTCCAGGAAAAGTGTTTG	PRKG1
sgrna14875	TGGAAGGACCTGTACGTCTG	PRKG1
sgrna14876	TGTGGATTGTATGTACCCGG	PRKG1
sgrna14877	AGAACATTCAACCAAACTGT	PRKG2
sgrna14878	CCAGTGTTGCAATAATCTCA	PRKG2
sgrna14879	GATGTGGTGCATATGCAGGG	PRKG2
sgrna14880	TGTCTGCTGAGCCAACAACC	PRKG2
sgrna14881	ATCCAGACCATGATCACACA	MAPK1
sgrna14882	CAACCTCTCGTACATCGGCG	MAPK1
sgrna14883	CCTACTGCCAGAGAACCCTG	MAPK1
sgrna14884	GCTGACCTTGAGATCACAGG	MAPK1
sgrna14885	AGTAGGTCTGATGTTCGAAG	MAPK3
sgrna14886	GCAGTTGCAGTACATCGGCG	MAPK3
sgrna14887	TGGAGGGCTTTAGATCTCGG	MAPK3
sgrna14888	TTCCGCCATGAGAATGTCAT	MAPK3
sgrna14889	CAACATCGTCAAAGTGTACG	MAPK4
sgrna14890	CAGCTGTTAGGCGATCCATG	MAPK4
sgrna14891	TCCTGGCTGAGATGCTTACG	MAPK4
sgrna14892	TGATCAGCATTACTCCCACA	MAPK4
sgrna14893	AGCCAATTAACAGACGATGT	MAPK6
sgrna14894	ATACTTGTAACTACAAAACG	MAPK6
sgrna14895	CATACCTTATGGGAATAATG	MAPK6
sgrna14896	CTGCTGTTAACCGATCCATG	MAPK6
sgrna14897	GGCGGAGGACACCACTCCAT	MAPK7
sgrna14898	GGGCCTGAAGTACATGCACT	MAPK7
sgrna14899	TGACCGCGAAGCCCTCACTC	MAPK7
sgrna14900	TGCCATCTCAGACAATACTA	MAPK7
sgrna14901	AGAAACTGCAACCAACAGTA	MAPK8
sgrna14902	AGAATCAGACTCATGCCAAG	MAPK8
sgrna14903	TAGTGGATTTATGGTCTGTG	MAPK8
sgrna14904	TGATATTAGATATTGATCAG	MAPK8
sgrna14905	CCAGACGGAGCCGTAGGCGC	MAPK11
sgrna14906	CTGCGGTCGCACCTACCCGG	MAPK11
sgrna14907	GCTTCTGGACGTCTTCACGC	MAPK11
sgrna14908	TGCGCGCGTGGATCAGCGAC	MAPK11
sgrna14909	AGAAACTTCAGCCAACTGTG	MAPK9
sgrna14910	AGTACCGTGTCACCACGTAA	MAPK9
sgrna14911	CCGGGAACAGGACTTTATGG	MAPK9
sgrna14912	CTTATGTCAGGTTATTCACA	MAPK9
sgrna14913	ACGTTATTACAGAGCCCCTG	MAPK10
sgrna14914	CACACCCCAGAAAACGCTGG	MAPK10
sgrna14915	CACATGCCAAGAGAGCGTAC	MAPK10
sgrna14916	CTGCTGTACCAAATGTTGTG	MAPK10
sgrna14917	ACAGCTCGGCCATCGACAAG	MAPK13
sgrna14918	CGGATCTGCAGAAGATCATG	MAPK13
sgrna14919	GACGTGCGTCGGGGACACGT	MAPK13
sgrna14920	TCCAGGAGCCCAATGACCTG	MAPK13
sgrna14921	CATCCTAGTCAACTCCCGTG	MAP2K1
sgrna14922	GCAGCAGCGAAAGCGCCTTG	MAP2K1
sgrna14923	GGGCACAAGGTCCTACATGT	MAP2K1
sgrna14924	TATGGTGCGTTCTACAGCGA	MAP2K1
sgrna14925	AAGCACCAGATCATGCACCG	MAP2K2
sgrna14926	ACGGCGAGTTGCATTCGTGC	MAP2K2
sgrna14927	GGATTCCCGAGGAGATCCTG	MAP2K2
sgrna14928	GGCCCATCCCCTACCAGCGA	MAP2K2
sgrna14929	AAGCTGTCGGTGATCCACAG	MAP2K3
sgrna14930	CTACGGGGCACTATTCAGAG	MAP2K3
sgrna14931	CTTGGACAAGTTCTACCGGA	MAP2K3
sgrna14932	TTGGTGACCATCTCAGAACT	MAP2K3
sgrna14933	ACATCCCTGAAGAGTAACTG	MAP2K5
sgrna14934	CATACTACTAGATATTACAC	MAP2K5
sgrna14935	TATCGGGACACTCTTGGTCA	MAP2K5
sgrna14936	TTATAGGTGAATACTCGGGC	MAP2K5
sgrna14937	ACTGGGACGAGGTGCGTACG	MAP2K6
sgrna14938	TAAAGGCCAGACAATTCCAG	MAP2K6
sgrna14939	TTATGGCGCACTGTTTCGGG	MAP2K6
sgrna14940	TTGGAGTCTAAATCTCGAGG	MAP2K6
sgrna14941	ACGGGCTACCTGACCATCGG	MAP2K7
sgrna14942	CAAAGCACTGCACGATGTAG	MAP2K7
sgrna14943	CATTCTGGGCAAGATGACAG	MAP2K7
sgrna14944	CTTAACGGCAATGACGTGGC	MAP2K7
sgrna14945	AAAGGCAATACGTACCACTG	EIF2AK2
sgrna14946	ATGGTCTCAGAAATAATCAA	EIF2AK2
sgrna14947	ATTATGAACAGTGTGCATCG	EIF2AK2
sgrna14948	GCAACCTACCTCCTATCATG	EIF2AK2
sgrna14949	ACTATATTGCTTATTATCGG	DNAJC3
sgrna14950	ACTGTATATTCAGCAATGCT	DNAJC3
sgrna14951	AGCACACTGTACTACCAACT	DNAJC3
sgrna14952	GGTCACTTATTACTCAAACA	DNAJC3
sgrna14953	AGATGGAATAACTATATAGC	PRKRIR
sgrna14954	CAGAACCCCAGCGAAGAAGA	PRKRIR
sgrna14955	TCAGCCTCATGTCCATCCAG	PRKRIR
sgrna14956	TGAATCTCATAACCTAAGAG	PRKRIR
sgrna14957	CAAAGTCCGTGAGCTTAATG	PRKX
sgrna14958	CCGCACTCACTCACCCACGG	PRKX
sgrna14959	CGACGTCATCCGCCTAAAGC	PRKX
sgrna14960	GGCGCTTCTCCAGCACCACG	PRKX
sgrna14961	CAGGATAAACGGTATACCCA	PRL
sgrna14962	CATCTGGTCACGGAAGTACG	PRL
sgrna14963	GCGGTCAAACAGGTCTCGAA	PRL
sgrna14964	GGAGAGGTTATGGATGTAGT	PRL
sgrna14965	AAGACAGAAAACCCTACCTG	PRLR
sgrna14966	AATGGACTGACATTAGATGC	PRLR
sgrna14967	CCATGAATGATACAACCGTG	PRLR
sgrna14968	TGTCCAGACTACATAACCGG	PRLR
sgrna14969	GACAAAGAAGTCGCAGACGA	PRM1
sgrna14970	GCTGCGACAGCATCTGTACC	PRM1
sgrna14971	GGCGGAGCTGCCAGACACGG	PRM1
sgrna14972	TCTGGCGGTAATATCTGCTC	PRM1
sgrna14973	AGCACGTCGAGGTCTACGAG	PRM2
sgrna14974	CCATGGTCCGATACCGCGTG	PRM2
sgrna14975	CCTATAGTGAGACTGGCCAT	PRM2
sgrna14976	CCTGAGCGAACGCTCGCACG	PRM2
sgrna14977	AACCGCTACCCACCTCAGGG	PRNP
sgrna14978	CGGCTTGTTCCACTGACTGT	PRNP
sgrna14979	GCCTGTAGTACACTTGGTTG	PRNP
sgrna14980	TCACTGCCGAAATGTATGAT	PRNP
sgrna14981	AGAGTTCTCGTCTGAACAGG	PSPN
sgrna14982	CAGCTGGCATGGACCAGACA	PSPN
sgrna14983	GAGAACTCTCCATCGGCCAC	PSPN
sgrna14984	GCCTAGCTCTGCCACGGACA	PSPN
sgrna14985	AAGAAGACCAAGTAGATCCG	PROC
sgrna14986	AATTGCTCGCTGGACAACGG	PROC
sgrna14987	CCCACAAGGGAACTTCACTG	PROC
sgrna14988	GGAGATCTGTGACTTCGAGG	PROC
sgrna14989	AGATGACCAGGATGCTACAG	PRODH
sgrna14990	CACCTACTTCTACGCCAATG	PRODH
sgrna14991	CTAGCACTTACCAGAAACTG	PRODH
sgrna14992	GTTGGGGACTACCAAGTGCT	PRODH
sgrna14993	AGAACCGCAGAGCTAAGCAA	PROP1
sgrna14994	AGATCAAGGTTCTCCCCGCA	PROP1
sgrna14995	CCTGGATTCGGGCCTCACTG	PROP1
sgrna14996	GGACGGTCACTCACCCACCG	PROP1
sgrna14997	AATCTATCGATCACTCAGCG	PROS1
sgrna14998	GGAGGTCTTTGAAAATGACC	PROS1
sgrna14999	TTTACTTGCACTTGTAAACC	PROS1
sgrna15000	TTTGAATGTGAATGCCCCGA	PROS1
sgrna15001	CCAAACTCCTTACAACCGGA	PROX1
sgrna15002	CGGGTTGAGAATATAATTCG	PROX1
sgrna15003	GAGATGTGCGAGCTAGACCC	PROX1
sgrna15004	GCCTGTACTAGAGAGACCGC	PROX1
sgrna15005	CAGCTTCCGTAGCCCCCGAG	PRPH
sgrna15006	CGCTGCCAACCGGAACCACG	PRPH
sgrna15007	GCGTACCTTCTCGATGAAGT	PRPH
sgrna15008	TCTTGCGCTCTAGTTCCAGG	PRPH
sgrna15009	AGTGGACCGCATGGTGCTTG	PRPS1
sgrna15010	GAAATTGGTGAAAGTGTACG	PRPS1
sgrna15011	GCTTGGCTGAGATTGGCGCC	PRPS1
sgrna15012	GGGAGAATATCTCTGAGTGG	PRPS1
sgrna15013	ACTTGTGGCCAATATGCTGT	PRPS2
sgrna15014	CATTGTTTCACCTGACGCAG	PRPS2
sgrna15015	GAGATTGGTGAAAGCGTGAG	PRPS2
sgrna15016	TGCAGGCATTGATCATGATG	PRPS2
sgrna15017	GAGGCTCTAAGGTTGTCCAC	PRPSAP1
sgrna15018	GTATATCAAGAGACCAATGG	PRPSAP1
sgrna15019	TCATTATACAGACAATACCC	PRPSAP1
sgrna15020	TTCTAGGGCCCAGTCCTATG	PRPSAP1
sgrna15021	CCCACCCATGGTCAGAAGTG	PRPSAP2
sgrna15022	GTTTACCAGGAACCTAACAG	PRPSAP2
sgrna15023	TACTATGGATTTACACCAGA	PRPSAP2
sgrna15024	TTACAGGAATGCAGTAATCG	PRPSAP2
sgrna15025	AACGCTACCCAAGAGCTAAT	PRRG1
sgrna15026	CTACACAAAAGCGCAACAAG	PRRG1
sgrna15027	GAGGCCAAAGATTAACGGAA	PRRG1
sgrna15028	GTGATAATATTAAGGTGCTG	PRRG1
sgrna15029	CCTGGATACTTCACCCAGTG	PRRG2
sgrna15030	GATTCCAAGAGCCAACCACT	PRRG2
sgrna15031	TCGCCAGCGCAGATACCAAA	PRRG2
sgrna15032	TGGGAGAGCTACATCTACAA	PRRG2
sgrna15033	GGAGTCCCGAAGGACTACAC	LGMN
sgrna15034	GTTCGTCAGGAATCCCATTG	LGMN
sgrna15035	TGCCGGATAACATCAATGGT	LGMN
sgrna15036	TGTTTCCATACTGCATGACG	LGMN
sgrna15037	ACACTTACGACTTGTAGCAG	PRSS1
sgrna15038	GAGTCTTCCTGTCGTATTGG	PRSS1
sgrna15039	GATGAGGCACTTCGTGCCAG	PRSS1
sgrna15040	GGCGTTGATTACTGCACGTG	PRSS1
sgrna15041	CGTTGGGGGCTACATCTGTG	PRSS2
sgrna15042	GAATGAACAGTTCATCAATG	PRSS2
sgrna15043	GGACACGCGGGAATTGATGA	PRSS2
sgrna15044	TCTGGCTACCACTTCTGCGG	PRSS2
sgrna15045	ACAACATCAAAGTCCTGGAG	PRSS3
sgrna15046	CCGCCACCCTAAATACAACA	PRSS3
sgrna15047	GATGATGACAAGATTGTTGG	PRSS3
sgrna15048	GGACACGCGGGCATTGATGA	PRSS3
sgrna15049	AAGATGCTCAACAATAACAC	MASP1
sgrna15050	GACAACTCGGGAGAGAACCG	MASP1
sgrna15051	GATGCCCACTACATGGCTGT	MASP1
sgrna15052	TTGATGTAGTCATAGGGGCA	MASP1
sgrna15053	ACATACTTACCAGTTCTCGT	RELN
sgrna15054	CTGGAGTACTCAACCAACCA	RELN
sgrna15055	GATTCAGGCCAACTACACTG	RELN
sgrna15056	GCCCACCATGTATCACACAG	RELN
sgrna15057	CACCTGGGCAGTGATACGCT	KLK7
sgrna15058	GAGCATGAGGTCATTAACAT	KLK7
sgrna15059	GCTTGACATCCACGCACATG	KLK7
sgrna15060	TGGTTCCAGGGGGTTCGCAG	KLK7
sgrna15061	CCGTCACAGAGATTCACCAG	TMPRSS15
sgrna15062	CTGAAGCATTGCCAAAAGTG	TMPRSS15
sgrna15063	TGGAGTTGCCAGATGACTGG	TMPRSS15
sgrna15064	TTGGAACAGCTGTGTACACA	TMPRSS15
sgrna15065	CCAGCTAGACTCCTACTCCG	PRSS8
sgrna15066	CTTTCACCATTTGGTACCTG	PRSS8
sgrna15067	GGAGCCGCACTTTGTCCAAG	PRSS8
sgrna15068	TATGAAGGCGTCCATGTGTG	PRSS8
sgrna15069	CCAGGTGGATGTATGCACAC	KLK6
sgrna15070	GCTGAGCAGTCCCTCTCCAG	KLK6
sgrna15071	GGAAGCATAACCTTCGGCAA	KLK6
sgrna15072	TGGCGGCATCATAGTCAGGG	KLK6
sgrna15073	CCATAAATATAACTTTATCG	HTRA1
sgrna15074	CGCTGCTGGCGCACACACAG	HTRA1
sgrna15075	GATCGTGACAAATGCCCACG	HTRA1
sgrna15076	GGTGGTGCTCACGATCCCGG	HTRA1
sgrna15077	CCGGGCTGAGCACAGCGGTA	KLK10
sgrna15078	GTCCATCCCAAGTACCACCA	KLK10
sgrna15079	GTGCTGACGGCCGCGCACTG	KLK10
sgrna15080	TATGGCTCCCCGTGCGCGCG	KLK10
sgrna15081	CGAGCTGCGGAGATCGTGGG	PRTN3
sgrna15082	CGGCCGCTCACATGTCCCGC	PRTN3
sgrna15083	GTTTCTGAACAACTACGACG	PRTN3
sgrna15084	TGCTCGGAGCCCACAACGTG	PRTN3
sgrna15085	ACGTCTTTGCATATGTCGCA	PSAP
sgrna15086	GATTGACAACAACAAGACTG	PSAP
sgrna15087	GCTTCTGGAGAGACTCGCAG	PSAP
sgrna15088	GGACACAAGGCTCACTATGT	PSAP
sgrna15089	ACCAGAATCCGGTTCAAGAG	PSD
sgrna15090	CCTTCCTGAAGCCATCTAGT	PSD
sgrna15091	GTCTCGCGGTAGCACCTCAG	PSD
sgrna15092	TGACACTGGATTCCTGAACC	PSD
sgrna15093	ACCTGCCGGGAGTTACCCTG	PSEN1
sgrna15094	GCCACGCAGTCCATTCAGGG	PSEN1
sgrna15095	TAAAACCTATAACGTTGCTG	PSEN1
sgrna15096	TGTATTTATACAGAACCACC	PSEN1
sgrna15097	ACTGAGGACACACCCTCGGT	PSEN2
sgrna15098	AGTGCTCAAGACCTACAATG	PSEN2
sgrna15099	GAGGTACTTGATGAACACTA	PSEN2
sgrna15100	TGTCACTCTGTGCATGATCG	PSEN2
sgrna15101	ACATCATAAAGGGAGATGAT	PSG1
sgrna15102	AGCCAACCAAAGTTTCCGAG	PSG1
sgrna15103	AGCTTGCGTCTGGAGTCTCA	PSG1
sgrna15104	TGTGACACCCAATAGAAAGA	PSG1
sgrna15105	AAGCGAGGTGATGGGACTAG	PSG2
sgrna15106	AGCCACCAAAAGTTTCCGAG	PSG2
sgrna15107	CTCCGGACACAAGCTACCAG	PSG2
sgrna15108	CTGGTACAAAGGGCAAATCA	PSG2
sgrna15109	ACCTTACACATCGTAAAGCG	PSG3
sgrna15110	CAGCAACTTATACCCCAGGG	PSG3
sgrna15111	CTACGTATGATGTAATGTAA	PSG3
sgrna15112	GAGCCAACCAAAGTTTCCAA	PSG3
sgrna15113	CATCCACCACTGGTAGCTTG	PSG4
sgrna15114	GCTGATCCAGAATGTCACGC	PSG4
sgrna15115	GTGACTTGGGCAGTTGTGGG	PSG4
sgrna15116	TGTGACACCAAATATAAAGA	PSG4
sgrna15117	AAGCGAGGTGATAGGACTAG	PSG5
sgrna15118	ATCGTGACTTGAGCAGTGAT	PSG5
sgrna15119	CATCAACAACTCAAAACCCA	PSG5
sgrna15120	CTGGTACAAAGGACAACTGA	PSG5
sgrna15121	ATTACATCATATGTAGTACA	PSG6
sgrna15122	GATCCAGAATGTCACACAGG	PSG6
sgrna15123	GTTGATGGTGATGTAAGGCA	PSG6
sgrna15124	TCTGACCATTCAGCAACCAC	PSG6
sgrna15125	CATCAATAACTTAAACCCCA	PSG7
sgrna15126	TCAATGCGTCGCTTTACCCT	PSG7
sgrna15127	TGAATGAAGGGTAAATTCTG	PSG7
sgrna15128	TGTGACACCAAATAGGTAGA	PSG7
sgrna15129	GATCCAGAATGTCACCCGGA	PSG9
sgrna15130	TCACTCACAGTATAAGGTGA	PSG9
sgrna15131	TGGACGCAAGCTACCTATGG	PSG9
sgrna15132	TGGCTACTTCTGGTACAAAG	PSG9
sgrna15133	AGCCACCCAAAGTGTCCGAG	PSG11
sgrna15134	ATATATGGACCGGCATACAG	PSG11
sgrna15135	CAGTCTCCATGGCCTCCCTG	PSG11
sgrna15136	GCATCCTATGAGTCATAGGG	PSG11
sgrna15137	AGGTGTTCGAGACACAGGAG	PSKH1
sgrna15138	CACCGAGCGTGACGCCACGC	PSKH1
sgrna15139	CATACTTAGCTGTAACACGT	PSKH1
sgrna15140	CTGAGTTGGTGTATGGCTTG	PSKH1
sgrna15141	AAGTACGAGCTGATTGGGAA	PSMA1
sgrna15142	CCATATTGGTATCTCAATTG	PSMA1
sgrna15143	CTCCGGCCATATCGTTGTGT	PSMA1
sgrna15144	GACAGGTTTGGAAAATGTGA	PSMA1
sgrna15149	TCACGTATGAAACACCTGAT	PSMA3
sgrna15150	TCCGTCAGGAGAGAATGTAG	PSMA3
sgrna15151	TGAATATGCTATGAAGGCTG	PSMA3
sgrna15152	TTTAATGTTGATCGGCATGT	PSMA3
sgrna15153	ATACCAAGTTGAATATGCCA	PSMA4
sgrna15154	ATTGGCTGGGATAAGCACTA	PSMA4
sgrna15155	GACCCTAGTGGAAATTACGG	PSMA4
sgrna15156	GCTGTAACCAACTGCTCACA	PSMA4
sgrna15157	AGAGGGTGTGTGCCTAGCTG	PSMA5
sgrna15158	CAAAATGGTACTTACAGCTG	PSMA5
sgrna15159	CTACAATGAGACAATGACAG	PSMA5
sgrna15160	GTAGAGATTGATGCTCACAT	PSMA5
sgrna15161	GAGGGTCGGCTCTACCAAGT	PSMA6
sgrna15162	GATCACACTTATATACCTGA	PSMA6
sgrna15163	GCATACTTACAACAACCAAG	PSMA6
sgrna15164	GTATGGCTATGAGATTCCTG	PSMA6
sgrna15165	AAAGTCGAAACCCACGATGA	PSMA7
sgrna15166	AGGCATGGTATGTGCCCGAG	PSMA7
sgrna15167	CGTCAAGAAGGGCTCGACCG	PSMA7
sgrna15168	GATGACTATCCTTGCATCGG	PSMA7
sgrna15169	ATAATAAGGCCATGACTACG	PSMB1
sgrna15170	GTATACAGCTTTGATCCAGT	PSMB1
sgrna15171	TCTGATACTCGATTGAGTGA	PSMB1
sgrna15172	TTACCCTCCGTTGAAAACGT	PSMB1
sgrna15173	AAGATATTACTCCTGTGTGT	PSMB2
sgrna15174	AGGGCCAGCGCTGTATTACA	PSMB2
sgrna15175	GAGGAGGTTCACATGATATG	PSMB2
sgrna15176	TTTATAAGATGCGAAATGGT	PSMB2
sgrna15177	AAAGGTCTTCGGGTCCAACC	PSMB3
sgrna15178	CTATAACGGAGGGGCCGTCA	PSMB3
sgrna15179	CTCACCGTTTCTCATACAAG	PSMB3
sgrna15180	TGTATGAGTTGAAGGAAGGT	PSMB3
sgrna15181	AGCATAGCCTCCGATGACCA	PSMB4
sgrna15182	CGCCCTCGAACTTAACGCCG	PSMB4
sgrna15183	GAAACGAGCCAAGGAGCCGT	PSMB4
sgrna15184	GAAATCAGCGTAGTCGCCAG	PSMB4
sgrna15185	ATCTGTGGCTGGGATAAGAG	PSMB5
sgrna15186	CCGCTACCGGTGAACCAGCG	PSMB5
sgrna15187	GCTTCATGGAACAACCACCC	PSMB5
sgrna15188	TTTGTACTGATACACCATGT	PSMB5
sgrna15189	AAAGCCGAGAAGTTTCCACT	PSMB6
sgrna15190	AGTCACTCGATTGGCGATGT	PSMB6
sgrna15191	CCTACCAGCTCGGTTTCCAC	PSMB6
sgrna15192	GGAGATGTGTTACCGATACC	PSMB6
sgrna15193	AACTGGCACGACCATCGCTG	PSMB7
sgrna15194	ACCAGGTATCAAGGTTACAT	PSMB7
sgrna15195	GAAAACGTTACACTCACCCA	PSMB7
sgrna15196	GCAGATACAAGAGCAACTGA	PSMB7
sgrna15197	AAGGAACGTTCAGATTGAGA	PSMB8
sgrna15198	ACTAATGTAGGACCCAGCTG	PSMB8
sgrna15199	CCAGAGCTCGCTTTACCCCG	PSMB8
sgrna15200	TGGAGAACGTATTTCAGTGT	PSMB8
sgrna15201	GGCCCTGCTCGTCTGCCTAG	PYY
sgrna15202	GGCGCAGGGAGGCGTAGTAG	PYY
sgrna15203	TCAACCTGGTCACCCGGCAG	PYY
sgrna15204	TCCGGCGAGGCGTCTTCGCG	PYY
sgrna15205	CCAGACCCATTACCCCGGTG	PSMB9
sgrna15206	GTAGATGCGCTCGTGCAGCG	PSMB9
sgrna15207	TATCAGCTATAAATATCGAG	PSMB9
sgrna15208	TCCCAGGGTTCCATATACCT	PSMB9
sgrna15209	CACTAACGATTCGGTCGTGG	PSMB10
sgrna15210	CGATCAGCGATGCACCCACG	PSMB10
sgrna15211	GAGCTACACGCGTTATCTAC	PSMB10
PSMB10_gattinara_20211	CTTGGACGCCACCATCCGTG	PSMB10
sgrna15213	AATTTCATCAATAAACACGA	PSMC1
sgrna15214	CAGAGCATACCTGTGCCAGG	PSMC1
sgrna15215	GCTGCCAGCAAACTGCCACT	PSMC1
sgrna15216	TTAGGTGCATGCCGTGATAG	PSMC1
sgrna15217	AAGGACGACAAGCCCATCCG	PSMC2
sgrna15218	ACTGTTGGGTCAATCTTAGG	PSMC2
sgrna15219	TAGGTGCCACCTGATCACTA	PSMC2
sgrna15220	TGTACAGAAATACGTCGGTG	PSMC2
sgrna15221	AGGCCATGGAGGTAGACGAG	PSMC3
sgrna15222	GGATGGTGCCAATATTGACC	PSMC3
sgrna15223	GGGGATCCAACCTCCAAAAG	PSMC3
sgrna15224	GTTGGAGACAAGGTACGGCA	PSMC3
sgrna15225	GATCAGAATACAGCCATCGT	PSMC4
sgrna15226	GCATTTCGAGCTCTACAAGC	PSMC4
sgrna15227	GTGATGTACGCGGACATCGG	PSMC4
sgrna15228	TGGCTGTGGGAAGACCATGT	PSMC4
sgrna15229	ACTGGTACAGAAATTCATAG	PSMC5
sgrna15230	ATGGACGAAATCGACTCCAT	PSMC5
sgrna15231	GGTGACACCCAATTGCCGGG	PSMC5
sgrna15232	TCTAGTTCGCCTATTGCGGG	PSMC5
sgrna15233	CAGAATAAGAAACATTCCCA	PSMC6
sgrna15234	CTACTATCTTAGGTGGTCGT	PSMC6
sgrna15235	CTTGAACACAAGGAGATCGA	PSMC6
sgrna15236	TGACTACACTAACTATCATG	PSMC6
sgrna15241	AGCCCACTAGCCGATACTTG	PSMD2
sgrna15242	CCTGTGGAATGATAGCAGTA	PSMD2
sgrna15243	GATGCTCGTGGAACGACTAG	PSMD2
sgrna15244	GGAAATCGTCCCCTATAACA	PSMD2
sgrna15245	GAACAGCAAGCGCTACAAAG	PSMD3
sgrna15246	GGGGAGCAAAAAGTCTCGAG	PSMD3
sgrna15247	GGTCGTACAAGCTGTAGTGT	PSMD3
sgrna15248	GTGTTACTATTATCACGCCC	PSMD3
sgrna15249	ACTGGCTAAACGCCTCAAGA	PSMD4
sgrna15250	CTCCACTGGGCTTCCCACAA	PSMD4
sgrna15251	CTCTTCCATAGATACACGAA	PSMD4
sgrna15252	TAGGACTCACATGGGCCACG	PSMD4
sgrna15253	CACTGGCATATACTCATCAT	PSMD5
sgrna15254	CAGCTACACCAATCATAGTG	PSMD5
sgrna15255	CCTATGGTTCTCGTTAAGCA	PSMD5
sgrna15256	CTGGGTTACCAATCCACTTG	PSMD5
sgrna15257	CAGAGATATCAAAGACACGA	PSMD7
sgrna15258	CATCAATGATGACCAATACC	PSMD7
sgrna15259	CCAGGGAAAGAATAGTTGGC	PSMD7
sgrna15260	TACAGAAGCGTACATTTCAG	PSMD7
sgrna15265	ACAGGTCCACGTCTGACCGG	PSMD9
sgrna15266	ACATATGATGTTGTGCCTGG	PSMD9
sgrna15267	GAGGCCATGAGCCGCAAACT	PSMD9
sgrna15268	GTCGCTGACAGTCACGACGC	PSMD9
sgrna15285	AGGCACTGGGATGTCCAATG	PSME1
sgrna15286	GAACTGCAATGAAAAGATCG	PSME1
sgrna15287	TCACGAAACACATCCACCTG	PSME1
sgrna15288	TTGTTACCATCCTCAATCCG	PSME1
sgrna15293	CAACCAATGTATTTGCCAAT	PSPH
sgrna15294	GACGCGGTGTCAGAAATGTA	PSPH
sgrna15295	GTTCCTCTTACCTTATGCCG	PSPH
sgrna15296	TCTGTGAGAGCAGCTTTGAA	PSPH
sgrna15297	ATTGTCTACTACCAAAACCA	PTAFR
sgrna15298	CAGGCCAACACCCGCAAGCG	PTAFR
sgrna15299	CTGCTTTGAGCATTACGAGA	PTAFR
sgrna15300	TTTCTTGCAAGGGTACAGGC	PTAFR
sgrna15301	CATGGTGAACTACTACACCT	PTBP1
sgrna15302	CCACGATGATCCTGAGCACG	PTBP1
sgrna15303	CCCCCTCCGTGACGTCGATG	PTBP1
sgrna15304	CGTGGACGTTCGGAACGGAA	PTBP1
sgrna15305	ACCAAGCCATCATCATGCTA	TAS2R38
sgrna15306	AGGAGCAAAGAATAATACCC	TAS2R38
sgrna15307	CACCAAGAAAACGAAGGCAT	TAS2R38
sgrna15308	GCTTGCCAAGCAGATCAGGA	TAS2R38
sgrna15309	AAATGTACGAGCACTTCAAG	PTCH1
sgrna15310	AAGGTGTAATAATCAAACAA	PTCH1
sgrna15311	AGCGGGAATTGGGATTAACG	PTCH1
sgrna15312	TGATGTCGATGGGCTTATCG	PTCH1
sgrna15313	AGAGCGTGCAGATAATGACA	PTEN
sgrna15314	AGCTGGCAGACCACAAACTG	PTEN
sgrna15315	ATTCTTCATACCAGGACCAG	PTEN
sgrna15316	CCAATTCAGGACCCACACGA	PTEN
sgrna15317	AGGTAGCGCGCAGAAAGCCA	PTGDR
sgrna15318	GCACAACGAGTTGTCCAATG	PTGDR
sgrna15319	GGCGCAGGGTGATGTGCCGT	PTGDR
sgrna15320	TGTGGAAAAAGGCAACTCGG	PTGDR
sgrna15321	ACGGGGACTCCGGTAGCTGT	PTGDS
sgrna15322	CTCCACCACTGACACGGAGT	PTGDS
sgrna15323	GCATGGTTCGGGTCTCACAC	PTGDS
sgrna15324	GGCCACCACAGACTTGCACA	PTGDS
sgrna15325	CAGCGCCAGCAGGTTGGACA	PTGER1
sgrna15326	CTGGTGTGCAACACGCTCAG	PTGER1
sgrna15327	GCCGACGTGTTGGGGACCCA	PTGER1
sgrna15328	GGTGCTGCGTCTGTACACTG	PTGER1
sgrna15329	CCAGCACGTGGAACAAGGAG	PTGER2
sgrna15330	CGTACGAAGCCAGTACCACT	PTGER2
sgrna15331	GCTGGGGAACCTCATAGCAC	PTGER2
sgrna15332	GGCGAAGAGCATGAGCATCG	PTGER2
sgrna15333	ACTAGCTCTTCGCATAACTG	PTGER3
sgrna15334	GGATTGCGGATCGGTGTCCG	PTGER3
sgrna15335	GGCGCTGGCGATGAACAACG	PTGER3
sgrna15336	GTACACGACGATGACGACCG	PTGER3
sgrna15337	CAGCGCGCAAAAGAGCACGT	PTGER4
sgrna15338	GCCCGCGTACATGTAGGAGT	PTGER4
sgrna15339	GGCGGCGCCGAAAGTCGCTG	PTGER4
sgrna15340	GTTCACAGAAGCAATTCGGA	PTGER4
sgrna15341	ACTATAAAATTCAGGCGTCG	PTGFR
sgrna15342	GACTCCAATACACCGCTCAA	PTGFR
sgrna15343	GAGATTTAGACAGAAGTCCA	PTGFR
sgrna15344	GGACATTTGATTGGTCAAAG	PTGFR
sgrna15345	GAACCGGCGCAGCGACAATG	PTGFRN
sgrna15346	GACGTGCGCCTCGACACCGT	PTGFRN
sgrna15347	GGGGCGAGATCCTGTTAAGG	PTGFRN
sgrna15348	TGGAAGCATTCAGGTACACC	PTGFRN
sgrna15349	CACACCGGCCACGAACATCA	PTGIR
sgrna15350	CGCCAGCAGAAGCGCCACCA	PTGIR
sgrna15351	GAAGGCGAAGGCATCGCACA	PTGIR
sgrna15352	GCGCGCATAGGCCACGAACA	PTGIR
sgrna15353	CGAGAGTATCCTTTGGCAAG	PTGIS
sgrna15354	CGCCCAACAGCACTGCATGG	PTGIS
sgrna15355	GGACCCACACTCCTACGACG	PTGIS
sgrna15356	TCCAAGGCATACCCCAACCA	PTGIS
sgrna15357	ATACAGCTTATGCATAACCT	PTH
sgrna15358	CCAGCATCTCTGGGAGCTAG	PTH
sgrna15359	GGGAAAACATCTGAACTCGA	PTH
sgrna15360	TAAAGTTATGATTGTCATGT	PTH
sgrna15361	ACGAGTGTAATAGCTCACGT	PTGS1
sgrna15362	GTGTTGATGCACTACCCCCG	PTGS1
sgrna15363	TGGAGCGTCAGTATCAACTG	PTGS1
sgrna15364	TGGGGCCGGAATAGCCCGTG	PTGS1
sgrna15365	AGTATAAGTGCGATTGTACC	PTGS2
sgrna15366	GGGCTCTAGTATAATAGGAG	PTGS2
sgrna15367	GTGGCATACATCATCAGACC	PTGS2
sgrna15368	TCAAGACAGATCATAAGCGA	PTGS2
sgrna15369	CAGACCCAAATCGGACGGGG	PTHLH
sgrna15370	GGTTCAGCAGTGGAGCGTCG	PTHLH
sgrna15371	TGAAATCAGAGCTACCTCGG	PTHLH
sgrna15372	TGAGGGCAGATACCTAACTC	PTHLH
sgrna15373	GCGCTCAGCCTCATCAAGCG	PTH1R
sgrna15374	GTGCGAAAAACGGCTCAAGG	PTH1R
sgrna15375	TCACCAATGAGACTCGTGAA	PTH1R
sgrna15376	TCATAAATGTAGTCCGGACA	PTH1R
sgrna15377	CAACGGTATACATTACATAG	PTH2R
sgrna15378	GTAGACGATTGCATTGCACT	PTH2R
sgrna15379	TAAAATCCCATGTTCCATTG	PTH2R
sgrna15380	TTAGTGCTGGAGACATCAAG	PTH2R
sgrna15381	ACTTAAAGCTCAGCTCAGGT	PTK2
sgrna15382	AGAGCAAAAGATTTGTACAC	PTK2
sgrna15383	ATGTGGGAGATACTGATGCA	PTK2
sgrna15384	TCTGATGATAAATGACTGCG	PTK2
sgrna15385	CGCACCCGACAGGACGTAGT	PTK6
sgrna15386	CGTGGAAGACGTCCCCCGCG	PTK6
sgrna15387	CTCTCCCAGTCATCCCAATG	PTK6
sgrna15388	GCCGACGCACAGCTTCCGAG	PTK6
sgrna15389	GAGCGTACGACTGTGTACCA	PTK7
sgrna15390	GCAGCCAGTACACATGTACC	PTK7
sgrna15391	GCTCTGACCATCAGAAAGGG	PTK7
sgrna15392	GGTAGTAGCGAGGTATGAGG	PTK7
sgrna15393	AACCTGAATAATATATAGCA	TWF1
sgrna15394	ACAGCTCAACTATGTGCAGT	TWF1
sgrna15395	ACTTAGGTACAGACTGACGT	TWF1
sgrna15396	CTGAAGAAGGAATTTGGAGG	TWF1
sgrna15397	CAGCTCCGAAATCACCACCA	PTMA
sgrna15398	CCTTTGATTCTCTCCAGGTG	PTMA
sgrna15399	CGAGGAGAATGAGGAAAATG	PTMA
sgrna15400	TCACAGCATTCCCGTTAGCA	PTMA
sgrna15401	AGCGGCCGAGTTGAGCGCCA	PTMS
sgrna15402	CATGTCGGAGAAAAGCGTGG	PTMS
sgrna15403	CCCACAGGAGGAGGAGAACG	PTMS
sgrna15404	GGAAGAAGAAGAAACTGCCG	PTMS
sgrna15405	AAAGTGAAGAAGTCTGACTG	PTN
sgrna15406	AACTGGAAGAAGCAATTTGG	PTN
sgrna15407	GCAGGGAAGAAAGAGAAACC	PTN
sgrna15408	GCAGGGGATCTTACATCTCT	PTN
sgrna15409	GCATCGCCTTCGCCCCGACG	QSOX1
sgrna15410	TCTGCCAATTTCCAAACAGT	QSOX1
sgrna15411	TGGAGTCCCATCATGACACG	QSOX1
sgrna15412	TTGGCAAGAACGGCACCCTG	QSOX1
sgrna15413	AAGGTGCCAAATTCATCATG	PTPN1
sgrna15414	AGGGCCTCCTTACCAGCAAG	PTPN1
sgrna15415	GAAGCTTGGCCACTCTACAT	PTPN1
sgrna15416	GGCCCTTTGCCTAACACATG	PTPN1
sgrna15417	CCATGACTATCCTCATAGAG	PTPN2
sgrna15418	GCCCAATGCCTGCACTACAG	PTPN2
sgrna15419	TGTCATGCTGAACCGCATTG	PTPN2
sgrna15420	TTGACATAGAAGAGGCACAA	PTPN2
sgrna15421	AGAACACACGCATGACCAAG	PTPN3
sgrna15422	CCTGCTATATCAACATAGCG	PTPN3
sgrna15423	GAACGTATGGTGCTCAACAC	PTPN3
sgrna15424	GATATGGTGCACAACCACCT	PTPN3
sgrna15425	ATGATTGGAGTGATGTCAGG	PTPN4
sgrna15426	ATTAGGACAAGATTATCATG	PTPN4
sgrna15427	TACTGATTAGGAGTTCCCGG	PTPN4
sgrna15428	TAGTTGTGAGAGACATTCTG	PTPN4
sgrna15429	CCAGCCGTACTATGCCACGA	PTPN6
sgrna15430	CCAGGGTGGACGCTACACAG	PTPN6
sgrna15431	CGGCCCAGTCGCAAGAACCA	PTPN6
sgrna15432	TCACGCACAAGAAACGTCCA	PTPN6
sgrna15433	CAGCATGGTCCAAGCCCATG	PTPN7
sgrna15434	CATGCTCACTCAGCTCCGAG	PTPN7
sgrna15435	GGTGTGTTCACAGAGCAGAT	PTPN7
sgrna15436	GTGCCCGGCCTAGACAGACA	PTPN7
sgrna15437	ACATGTTGGACTGACTTGTG	PTPN9
sgrna15438	CATCAAACTTCCTTGCCATG	PTPN9
sgrna15439	CTGAGGATCTCAGAACGAAG	PTPN9
PTPN9_gattinara_981	AACAGTGGAAAGTGCCAACA	PTPN9
sgrna15441	AAATGTTACTGACCTTTCAG	PTPN11
sgrna15442	CTGACAGCGAATCATAACAT	PTPN11
sgrna15443	GATTACTATGACCTGTATGG	PTPN11
sgrna15444	TTATAAGAAGAATCCTATGG	PTPN11
sgrna15445	AAGAAGGTCCCTCTCCAAGA	PTPN12
sgrna15446	ATATAGTCTGAATCTTGTGA	PTPN12
sgrna15447	GGCCTGCCGAGAATTTGAGA	PTPN12
sgrna15448	TTTGTGCCATAGATTATACG	PTPN12
sgrna15449	AAGGATCACCACTGGTCACG	PTPN13
sgrna15450	CAAACCGTTGCAGAGTTGGT	PTPN13
sgrna15451	TCACAATGGAGTGCGCACAT	PTPN13
sgrna15452	TTACTTACAAGAATAGACCG	PTPN13
sgrna15453	ATTACGATGTACATTGGACC	PTPN14
sgrna15454	CAAGCCAGAGTTACCTTGCG	PTPN14
sgrna15455	CATGACTGTCTCATAATCGG	PTPN14
sgrna15456	TGTGCTTACCGTGTGAAAGA	PTPN14
sgrna15457	AAACACGATCACTAGCAGAG	PTPRA
sgrna15458	AGAGTCTGAAGAATTGACAG	PTPRA
sgrna15459	CAGGTTGGTAACCATGACGA	PTPRA
sgrna15460	GAACTTGAGCATGCCGATCG	PTPRA
sgrna15461	AGTATGTCATGGATGACACG	PTPRB
sgrna15462	CAGCCTCAGTCATAACAGTG	PTPRB
sgrna15463	TCTGTTTACTAACTGGACCC	PTPRB
sgrna15464	TCTTGTCTTGACGATTAGCG	PTPRB
sgrna15465	AGCATTATCCAAAGAGTCCG	PTPRC
sgrna15466	GGAAACTTGCTGAACACCCG	PTPRC
sgrna15467	TCCAAATGGTAACGTTCATG	PTPRC
sgrna15468	TGTGGATTACTTATATAACA	PTPRC
sgrna15469	TCCAGCGACACTGTAGCGTG	PTPRD
sgrna15470	TCTACCTCGACTTTGCGAGG	PTPRD
sgrna15471	TTGCCAAGATAACTGGACGG	PTPRD
sgrna15472	TTGGCAATGGTATCTGAACG	PTPRD
sgrna15473	CAATGACCTTGAGCGACAGG	PTPRCAP
sgrna15474	GCAGGCCACCATCCGCGACG	PTPRCAP
sgrna15475	GGCCCCACAGCGCGGCACCT	PTPRCAP
sgrna15476	GGTAGTAGCCCCCTGAGTCA	PTPRCAP
sgrna15477	ACTCGAGTACTACCTCTACG	PTPRE
sgrna15478	CGACTGCAAGCAGTTTCGGG	PTPRE
sgrna15479	CGTGCACGCTGGGCCCATCG	PTPRE
sgrna15480	TGGAAACATCCGGGTGTGCG	PTPRE
sgrna15481	AGTCCGGAGTATAGTAGACG	PTPRF
sgrna15482	CAACACCATAGATTTCGGCA	PTPRF
sgrna15483	GGGGACAAGAAGAACTACCG	PTPRF
sgrna15484	TCGCACATACAGGTTCGCAG	PTPRF
sgrna15485	CTTTCATTAGGGACCACTCG	PTPRG
sgrna15486	GGTCCCTTGGAATATTCGAG	PTPRG
sgrna15487	TAAAAAGCCTATGTCCCGCG	PTPRG
sgrna15488	TCCACTATTTCGCTACACGG	PTPRG
sgrna15489	AGACGGAGTAAATAGCTCTG	PTPRH
sgrna15490	AGCACACACTAACATCACCG	PTPRH
sgrna15491	CCAGGACAGATCTTCATGTG	PTPRH
sgrna15492	TCCAGTGTACTCAACCCCGT	PTPRH
sgrna15493	ACTGACAGATGTAATATTAG	PTPRJ
sgrna15494	ATGGGTCCACAGGTCCCACG	PTPRJ
sgrna15495	CTATACCTACAAGATACATG	PTPRJ
sgrna15496	TTACTGTTGTGCATCAACCA	PTPRJ
sgrna15497	CCTCTACATCCCCTAGACGG	PTPRK
sgrna15498	CGTACCTCGCTACCTCTGTG	PTPRK
sgrna15499	GATGATCCTAACCAATCCAG	PTPRK
sgrna15500	TGTGTAACTCAGTCAGAACG	PTPRK
sgrna15501	AGCTGCTAGTAGAGCCAATG	PTPRM
sgrna15502	AGGTCAATAACGGGCCACTG	PTPRM
sgrna15503	GCAGGGCACAAACTGCGACG	PTPRM
sgrna15504	TTCTAAATAGATCCCATGCG	PTPRM
sgrna15505	ACTCAAAGGTAGTGTCACCA	PTPRN
sgrna15506	CAGGTTCGTAACTCAGTGAA	PTPRN
sgrna15507	CTCTTCTGAACAGACAATGG	PTPRN
sgrna15508	TTGTAAGCGTTGGAGAACTG	PTPRN
sgrna15509	CAGGTAAGAGTCGAGACCCG	PTPRN2
sgrna15510	CTGATGCAAGGCGTGGACCA	PTPRN2
sgrna15511	TGCTTCAGGACGCCTCAGGT	PTPRN2
sgrna15512	TGTCCAAAACGTGACCACTG	PTPRN2
sgrna15513	ACCACGGCCGTAGGACCCAA	PTPRO
sgrna15514	AGGTCAATATCATTTGCACA	PTPRO
sgrna15515	CAGTGGTTGAGCTTAAAACG	PTPRO
sgrna15516	GACACCACTGTACTCAACAA	PTPRO
sgrna15517	AGCAGCAAATGTAATTGTGG	PTPRR
sgrna15518	ATGCTGAATTGACAATCTGG	PTPRR
sgrna15519	CATTGGACATGAGTAGCTTG	PTPRR
sgrna15520	TTCTCACAAGGTCTCAGCTG	PTPRR
sgrna15521	ACTTACCATCCTCGTCGGTG	PTPRS
sgrna15522	CGACCCGACGACTTCCTACG	PTPRS
sgrna15523	GCCGCCGATGCTGTAACGTG	PTPRS
sgrna15524	TATGGCGGCTTCGATAACCG	PTPRS
sgrna15525	AATGACTACCGTGTCAGCGG	PTPRZ1
sgrna15526	ACAACCCAACCGGTATACAA	PTPRZ1
sgrna15527	ATGGTATCATAAACGACTCG	PTPRZ1
sgrna15528	GACATGCCTACTGATAATCC	PTPRZ1
sgrna15529	GCAACAATCCAAATGGCCAT	PTS
sgrna15530	GCGCGAGCCACCGATTGTAC	PTS
sgrna15531	TCCAGATTCTTATGATCAAG	PTS
sgrna15532	TGTGGTGACAGTACATGGAG	PTS
sgrna15533	AGTGAACTTACGGTCCTCAG	PTX3
sgrna15534	CCACCACAAACACTATGGAT	PTX3
sgrna15535	GACGCGAGCCGACCTGCACG	PTX3
sgrna15536	GCCACGGACGACGTCCTGCG	PTX3
sgrna15537	AAATGGTATCAAAGTAACAG	RAD1
sgrna15538	AATCAATACACAGGAACCTG	RAD1
sgrna15539	AGAGATTCCTAACGTTGTCA	RAD1
sgrna15540	GCACTTCGAATGTGTTACCA	RAD1
sgrna15541	CCTTACTCTCTCCATGTCAG	PURA
sgrna15542	GAACTCGATGAGCCCCTGCG	PURA
sgrna15543	GCTCATCGACGACTACGGAG	PURA
sgrna15544	TCCGCCAGACGGTCAACCGG	PURA
sgrna15545	AAGCTCATAGACGACTACGG	PURB
sgrna15546	ATAGAACACTACGCGCAGCT	PURB
sgrna15547	CCGCCTCACGCTGTCCATGG	PURB
sgrna15548	CGCCAAACGGTCAACCGCGG	PURB
sgrna15549	AAAAAGTTCTTCCAAATGGT	PVALB
sgrna15550	GAAGAAGGTGTTTCACATGC	PVALB
sgrna15551	GACAGACTTGCTGAACGCTG	PVALB
sgrna15552	GGACAAAAGTGGCTTCATCG	PVALB
sgrna15553	ATTGGTGCCCTCAAGCCAGG	PVR
sgrna15554	CCAGCTATTCGGAGTCCAAA	PVR
sgrna15555	CGGGAACGTGACGAACAGGC	PVR
sgrna15556	GCATGTGTCACAGCTGACTT	PVR
sgrna15557	CAATTGGATAGAGGGTACCC	PVRL1
sgrna15558	GCAGGAATTCCACACGCTCG	PVRL1
sgrna15559	GGAAACTCGGTTAAAAGGTG	PVRL1
sgrna15560	GGCCTGAGCGTGTACCGATG	PVRL1
sgrna15561	ACACTCACAGCGTACAGAGA	PVRL2
sgrna15562	AGCTGGGACCCATCTTAGGG	PVRL2
sgrna15563	GCGAGTTCAAGTGCTACCCG	PVRL2
sgrna15564	TCCCTCGGACGGACCCCTTG	PVRL2
sgrna15565	CTCGGCTCCGAACACCCAGG	PWP2
sgrna15566	GCACTTGACGTTGTACCGAG	PWP2
sgrna15567	GCGCACTGTCTTGTCCCAGG	PWP2
sgrna15568	GGTGGCAGTAAAGGTCACAC	PWP2
sgrna15569	AGAAGTGAATTCTTGTTGGG	PEX19
sgrna15570	AGCCACTGCGGAGTTCGAGA	PEX19
sgrna15571	CTGGGGCCCCGAAGCATCAG	PEX19
sgrna15572	TAATACTCTGCATGATGGGG	PEX19
sgrna15573	AATTAAACTTACAAGAGGCA	ABCD3
sgrna15574	ACTCGACTTCGAAGACCCAT	ABCD3
sgrna15575	TGGCAAATATGAGCGCACAA	ABCD3
sgrna15576	TGTGTACTCTTGAGATGTCG	ABCD3
sgrna15577	AGCCACATCTGAGAGCGTCG	ABCD4
sgrna15578	GATCCCCAGTCAGTACTATG	ABCD4
sgrna15579	GTAGTAGACGAGGGTGAACG	ABCD4
sgrna15580	TTGCGATGACAACGTAACTC	ABCD4
sgrna15581	CCGTAAACGGCATATCTCAG	PXMP2
sgrna15582	GGAACATTGGATCCCTCCTG	PXMP2
sgrna15583	GGAAGGCCGGTGCAAAGACG	PXMP2
sgrna15584	GTGCTGACAAAATGCCACTG	PXMP2
sgrna15585	AAAATACAGAATGAATACCT	PEX2
sgrna15586	ACTTGAACTAAACAAGGCCC	PEX2
sgrna15587	CTACTCCAAAAATGCCACAG	PEX2
sgrna15588	TGGCTGATATCTCAGGTTAG	PEX2
sgrna15589	AGGGACGTGCTCATTACGGT	PXN
sgrna15590	AGTCGCCAAAGGAGTCTGCG	PXN
sgrna15591	GAGAAGCCTAAGCGGAATGG	PXN
sgrna15592	TTGGCACTGGAGCCGTACAC	PXN
sgrna15593	GCTGAGGGTGATCACGCAAG	PEX5
sgrna15594	TAGCCATCAGTGCATTGCGG	PEX5
sgrna15595	TATCTGAACTCACCAGCGAT	PEX5
sgrna15596	TCTTGTGAACTGGTCAACCC	PEX5
sgrna15597	CCGCAGTCCTTACGTAGGCG	PYCR1
sgrna15598	CGTGCCTGTGGCATACACGG	PYCR1
sgrna15599	GAAGTTGACACCCCACAACA	PYCR1
sgrna15600	TGAAATAGGCGCCGACATTG	PYCR1
sgrna15601	ACTTGCCATGTGTACGACTG	ALDH18A1
sgrna15602	CTAACAGGATCTCATCACGC	ALDH18A1
sgrna15603	GCAGCTTTGGCTATCGCAAG	ALDH18A1
sgrna15604	TGCCAATGGAACCCACCCAA	ALDH18A1
sgrna15605	AGAATGCAAGCGCACGCAAG	PCYT2
sgrna15606	GAGGATACGGAACAGGTCGA	PCYT2
sgrna15607	GGTCTCTAGTGTAGTGACGT	PCYT2
sgrna15608	TGCATACTCCCGGTACTCAG	PCYT2
sgrna15609	ACTGTTTCACGATCTCCGAG	PYGB
sgrna15610	CAACGTGGGAGACTACATCG	PYGB
sgrna15611	GAAAGATAATAAATGCGCTG	PYGB
PYGB_gattinara_17853	CGTGCACTTCTACGGACGCG	PYGB
sgrna15613	AAATGATTTCCAAATGTCGA	PYGL
sgrna15614	CAAACACAGTTCCTGCACCA	PYGL
sgrna15615	CGCGAAGTAGTAGTCGCGGG	PYGL
sgrna15616	GTCATTGGGATAGAGGACCC	PYGL
sgrna15617	ACTCGTAAAGGACCGCAATG	PYGM
sgrna15618	CAGAACCAGCCAGCGCCGAG	PYGM
sgrna15619	GGTGACGCACATTATCATTG	PYGM
sgrna15620	TTTAACCAGAAGATCTCCGG	PYGM
sgrna15621	AGATGAACATTCGTGCAATG	PZP
sgrna15622	CTTACCTCAAGGTATATCAG	PZP
sgrna15623	TCTTAATTGTGACAAGCAGG	PZP
sgrna15624	TTATGAATGAAGAAAGGACG	PZP
sgrna15625	ACTTGACTCGATAGGCTACA	QARS
sgrna15626	GGCTAGAAGAAACAGACCGG	QARS
sgrna15627	GTGACTCCGCACATACTCAA	QARS
sgrna15628	TGGAGTGACCACATAGCCTG	QARS
sgrna15629	AGGTATGATCGGGTACGGCA	QDPR
sgrna15630	ATTCTCCACCACATCAACGC	QDPR
sgrna15631	GCAATTCTTTGCGTTGCTGG	QDPR
sgrna15632	TCTGGCTACCAAGCATCTCA	QDPR
sgrna15633	ACTTCTGATTGGCGACTCAG	RAB1A
sgrna15634	ATACACAACTATGATGCCAT	RAB1A
sgrna15635	CCTTCAATAATGTTAAACAG	RAB1A
sgrna15636	CTACATCAGCACAATTGGTG	RAB1A
sgrna15637	ATCACAAGGTCGTATTACAG	RAB2A
sgrna15638	CCAATAGTAAGGTCATGCAC	RAB2A
sgrna15639	CTGGCGGGCATCTTCTAACC	RAB2A
sgrna15640	TACATCATAATCGGCGACAC	RAB2A
sgrna15641	AGAGCTTCTTACTTCAGACA	RGL2
sgrna15642	ATCCTACCGACGAACTAGAG	RGL2
sgrna15643	TGTCACACAGTTTAACAAGG	RGL2
sgrna15644	TGTTGGCCGAAGCACCCGTG	RGL2
sgrna15645	CATAGCGCCCCGGTAGTATG	RAB3A
sgrna15646	CATGTATGACATCACCAACG	RAB3A
sgrna15647	GTAGTCGAAGTTCTGATCCG	RAB3A
sgrna15648	TGAACGAGTCGTCAGCATAG	RAB3A
sgrna15649	ATGCACAAGTTATTCTGGTG	RAB3B
sgrna15650	CACAACAGCCTATTACCGTG	RAB3B
sgrna15651	GATGCCCACGGTGCTAACGA	RAB3B
sgrna15652	GTAGTCAAAATTCTGGTCAG	RAB3B
sgrna15653	CCGGTGTACCTCAAACAGGC	RAB3IL1
sgrna15654	CCTGGAAAGGGTGTACCGAG	RAB3IL1
sgrna15655	GGTGACAGCCTTGAAGACGC	RAB3IL1
sgrna15656	TCCCGCAGCGGGACACACGG	RAB3IL1
sgrna15657	AAAGGATGATCACAATGTTC	RAB4A
sgrna15658	CTCAAATCATACAATAGGAG	RAB4A
sgrna15659	GAGAAGTTATTACCGAGGCG	RAB4A
sgrna15660	TTACAAATATGGGATACAGC	RAB4A
sgrna15661	AATAGCTTTATCGGGAAACA	RAB5A
sgrna15662	TAGGCTTGATTTGCCAACAG	RAB5A
sgrna15663	TGTATATGATATCACAAATG	RAB5A
sgrna15664	TTTCAAGAGAGTACCATTGG	RAB5A
sgrna15665	CTTTGCCCGAGCAAAGACAT	RAB5B
sgrna15666	GTCATCTAGACAAACGGACT	RAB5B
sgrna15667	TGCAGTGGGAAAGTCAAGCC	RAB5B
sgrna15668	TTAGCCCCCATGTACTACAG	RAB5B
sgrna15669	ATAAACAACAACTGCCACAG	RAB6A
sgrna15670	GATCTTGCTGACAAGAGGTA	RAB6A
sgrna15671	GGGACACAGCAGGTCAAGAG	RAB6A
sgrna15672	GTGTTCCTGGGGGAGCAAAG	RAB6A
sgrna15673	GGTTCCCATGGTATCGTCTG	MAP4K2
sgrna15674	GTGGGGCGCCAAATTTCACC	MAP4K2
sgrna15675	TGAGTGCCGCCACCCCAATG	MAP4K2
sgrna15676	TGGATTCACCCTGTTACTCG	MAP4K2
sgrna15677	CTGGATGAAAAGCATCAAGG	RAB13
sgrna15678	GCCAGCGGGCTCACCGATGG	RAB13
sgrna15679	GCTGGGGAACAAATGTGACA	RAB13
sgrna15680	TATCCTAGTATACGACATCA	RAB13
sgrna15681	CCTCTGCCAGTGGCTCCATC	RAB27A
sgrna15682	CTCCAAATTTATCACAACAG	RAB27A
sgrna15683	TGCAGTTATGGGACACAGCA	RAB27A
sgrna15684	TGGAAACAAGAGTGATCTGG	RAB27A
sgrna15685	AAGGACCGAATGGATCTTCA	RAB27B
sgrna15686	AGACTTTCGGGAAAAACGTG	RAB27B
sgrna15687	AGGCAGACCTACCAGATCAG	RAB27B
sgrna15688	GGGACACTGCGGGACAAGAG	RAB27B
sgrna15689	ATGACGCGAAATGTATGTTG	RABGGTA
sgrna15690	CAGACGAGCAGCTATTCAGG	RABGGTA
sgrna15691	GAGCCAACGGTGATAAAACC	RABGGTA
sgrna15692	GCTGCAGGACTCACTAAGAG	RABGGTA
sgrna15693	CTGACAGTAATGGATCTCAT	RABGGTB
sgrna15694	GCAGATTATATCGCATCCTA	RABGGTB
sgrna15695	GGTGGAATAAGTGCTAGTAT	RABGGTB
sgrna15696	TCCACCGTCAAAGTTCATAC	RABGGTB
sgrna15697	CGAGGGCCGAAACCGGAAGG	RABIF
sgrna15698	CTGTCGGCGAGAGAAGAGAG	RABIF
sgrna15699	TCGGCTGACACTAACTCGCT	RABIF
sgrna15700	TTGCTGCCGTCAGACAGAGC	RABIF
sgrna15701	ATTTGCACGGGCCAAGAACT	RAB5C
sgrna15702	CGAGTGCAATGACGATGTTG	RAB5C
sgrna15703	GAAACTGTCCCTTGACAAAG	RAB5C
sgrna15704	TGGCCCCCATGTACTATCGG	RAB5C
sgrna15705	ATTTAAGATACTTACACAGT	RAC1
sgrna15706	CTGGGCTTATGGGATACAGC	RAC1
sgrna15707	CTGTTTGCGGATAGGATAGG	RAC1
sgrna15708	TCACATCTAGTGGTATCCTG	RAC1
sgrna15709	ACAGCAAGCCAGTGAACCTG	RAC2
sgrna15710	ATCCCCAGGAACTCACACGG	RAC2
sgrna15711	TCTGTGGATAGGAGAGCGGC	RAC2
sgrna15712	TTATGAGAACGTCCGCGCCA	RAC2
sgrna15713	CGGGTCAGGAGGACTACGAT	RAC3
sgrna15714	CGGTGGGGATGTACTCTCCG	RAC3
sgrna15715	CTTGGCACGAACATTCTCGA	RAC3
sgrna15716	TTTCCCGTCCACCATCACGT	RAC3
sgrna15717	CCACTCCCTGTCCCGCATCG	RAD9A
sgrna15718	CCTGCGCAGCTACCACGAGG	RAD9A
sgrna15719	GCGCTGTAAGATCCTGATGA	RAD9A
sgrna15720	GTATTGCTGGAAGAAGAGCG	RAD9A
sgrna15721	AAAACTTAGTTTCAACCCTG	RAD17
sgrna15722	GAGAAAACAACTTACGGCCA	RAD17
sgrna15723	GATAAATGAGAGGGCAACCG	RAD17
sgrna15724	GTCTGAAAATGAACCATGGG	RAD17
sgrna15725	AAGTGTTGTTTGATCAGTCA	RAD21
sgrna15726	ACATACTCTAAGTCAGGCAG	RAD21
sgrna15727	GTGTAATTTAGAGAGCAGCG	RAD21
sgrna15728	TCTGTTCAGACTCTAATAGG	RAD21
sgrna15729	ATACTCAGAGCCCGTCACTG	RAD23A
sgrna15730	CACCGTGAGCAGATACTCCA	RAD23A
sgrna15731	GAGTGACGATGTCCCTATCA	RAD23A
sgrna15732	GGGTACCTCAGCACCCCCAG	RAD23A
sgrna15737	ATACCTAGATTCTACCATCA	RAD51
sgrna15738	CTATAGCTTCCCATTGACCG	RAD51
sgrna15739	TGTTTGGAGAATTCCGAACT	RAD51
sgrna15740	TTGGTGGAATTCAGTTGCAG	RAD51
sgrna15741	AAACCCTCCGAGCTTAGCAA	RAD51C
sgrna15742	AGAACACCGAAAAGCTTTGG	RAD51C
sgrna15743	CTTGAGCAGGAGCATACCCA	RAD51C
sgrna15744	GTTCGACTAGTGATAGTGGA	RAD51C
sgrna15745	ACATTACCCACCAACATGGG	RAD51B
sgrna15746	ATATACCGTTTGCATCTTTG	RAD51B
sgrna15747	CACCTTCATAAGCTCCAGTG	RAD51B
sgrna15748	GGCTTGTGGATCCCTCACAG	RAD51B
sgrna15749	AATATTTATGAGCTAATACG	MOK
sgrna15750	CGGAATACATCTCCACCCGC	MOK
sgrna15751	GATCTCGTAGAACACACAGC	MOK
sgrna15752	TACGAGAGATCCAAGCACTG	MOK
sgrna15753	AGAGATCAGCGCCATTCACG	RAD51D
sgrna15754	CACAAACCTGCCAATGCCAG	RAD51D
sgrna15755	GAAGAGGTAGCTCAGAAATG	RAD51D
RAD51D_gattinara_6961	AGCTCTCCGGAGGATCCAGG	RAD51D
sgrna15757	AACAATGGCAAGTTCTACGT	RAD52
sgrna15758	AGAATACATAAGTAGCCGCA	RAD52
sgrna15759	AGAGCGAGGCCACGCACCAG	RAD52
sgrna15760	AGATCTTGAACCGTCTGTGG	RAD52
sgrna15761	AGACTTCTCCACGAACACAA	RAF1
sgrna15762	GACCATGTGGACATTAGGTG	RAF1
sgrna15763	GCCGAACAAGCAAAGAACAG	RAF1
sgrna15764	TGTTGCAGTAAAGATCCTAA	RAF1
sgrna15765	ACACCAAAGCTGAATCATAG	RAG1
sgrna15766	CATGTGAGGTTTACTTCCCG	RAG1
sgrna15767	GAAGCATGGATATCGGCAAG	RAG1
sgrna15768	TACCTTCTCAGCATTCCGAA	RAG1
sgrna15769	ATAAGGGTTGATCTTCCCCT	RAG2
sgrna15770	CATCAATACATCATCCATGG	RAG2
sgrna15771	CTTGCTGTGCTTAATGTCTG	RAG2
sgrna15772	TTAATGTGGTGTACAGCCGA	RAG2
sgrna15773	GAAGAAGGTAGTGCTAGATG	RALA
sgrna15774	GAGACAACTACTTCCGAAGT	RALA
sgrna15775	TCGATATCTTAGATACAGCT	RALA
sgrna15776	TCTACAGTTCATGTACGATG	RALA
sgrna15777	ATACATGAACTGAAGCGTCA	RALB
sgrna15778	CGAGATAACTACTTTCGGAG	RALB
sgrna15779	GGGAAACAAGTCTGACCTAG	RALB
sgrna15780	TAGATATTCTGGACACCGCT	RALB
sgrna15781	CCACCGTCTGAAGAAGACGT	RALGDS
sgrna15782	GATGCAGCCGTATCTAGAGG	RALGDS
sgrna15783	GTTGGCCACACTGTTGAACT	RALGDS
sgrna15784	TGGCATGTTGAGCTGCACGT	RALGDS
sgrna15785	AGTCAAATGACGTTTCACGA	RAN
sgrna15786	GAATTTGAGAAGAAGTATGT	RAN
sgrna15787	TCCACCGAATTTCTCCTGGC	RAN
sgrna15788	TGTTGCCACACAACACAATG	RAN
sgrna15789	ACTCGTCGGCGAAGTCAGCG	RANBP1
sgrna15790	CATCCGCCTCCTCATGCGGA	RANBP1
sgrna15791	GTTCATGCCACCTACTGTAG	RANBP1
sgrna15792	TTCTGGGAGATCGTTCTCAG	RANBP1
sgrna15793	ACGGGAATTCTATCGCCCAG	RANBP2
sgrna15794	CGAAACGAAACAATTTCGCG	RANBP2
sgrna15795	TGGTACTTCAGAGACAAGCA	RANBP2
sgrna15796	TGTGAACATCCGGCTAGTGG	RANBP2
sgrna15797	CAGAATGGGATCAACCACCC	RANGAP1
sgrna15798	CGTCTGGAAGGCAACACAGT	RANGAP1
sgrna15799	GACAACGCATTCGGGCCCGA	RANGAP1
sgrna15800	GCCATTGCAGATGCCATCCG	RANGAP1
sgrna15801	GTCCTGTAAGTCGTTAAACG	RAP1A
sgrna15802	TCGAAATCCTGGATACTGCA	RAP1A
sgrna15803	TGAACAAACTGAACTGTCTG	RAP1A
sgrna15804	TTGTATATGAAGAACGGCCA	RAP1A
sgrna15805	CTAGTCGTTCTTGGCTCAGG	RAP1B
sgrna15806	GATAGAAGATTCTTATAGAA	RAP1B
sgrna15807	GTCTTGTAAATCGTTAAATG	RAP1B
sgrna15808	TTATACATGAAAAATGGACA	RAP1B
sgrna15809	AAGCACTTTCTCGGCAAGGT	RAP1GAP
sgrna15810	CAACATTAGGGAACTCGGTG	RAP1GAP
sgrna15811	CTCAGCCTGCACCACGACGT	RAP1GAP
sgrna15812	TCACCTTCCTGAACACAGCG	RAP1GAP
sgrna15813	AGAGATTGTTCAGCAAAAAG	RAP1GDS1
sgrna15814	AGTGCTGCTTCAAACGGGCA	RAP1GDS1
sgrna15815	GATGCCCAGTAATTTCACTA	RAP1GDS1
sgrna15816	TGTATTCATATGGTAGACAA	RAP1GDS1
sgrna15817	CACGAACTGCACGGTCAGGG	RAP2A
sgrna15818	CGAGGTGGATTCGTCGCCGT	RAP2A
sgrna15819	GAAATACGACCCCACCATCG	RAP2A
sgrna15820	GGTTGACGAGGCTGTAGACG	RAP2A
sgrna15821	AGTCCACCTCAATCTCCTTG	RAP2B
sgrna15822	GCTGGAGATCCTGGATACGG	RAP2B
sgrna15823	GGAGCCCGTCACGAACTGCA	RAP2B
sgrna15824	GGTTGACGAGGCTGTAGACC	RAP2B
sgrna15825	ATTGTTGTGGGCATAGCGCA	RAPSN
sgrna15826	CGCTGTGGTCCAGATCGACA	RAPSN
sgrna15827	GCACGCGGAAGCGCCCCATG	RAPSN
sgrna15828	TGACATCCACCGGAGCCGTG	RAPSN
sgrna15829	AAGCAAGGCTTGTAGATGCG	RARA
sgrna15830	AGAGTCCACCCAGCATAGGG	RARA
sgrna15831	CTTCAAAGCACTTCTGCAGT	RARA
sgrna15832	GTGTAGCTCTCAGAGCACTC	RARA
sgrna15833	AAGCAGGGTTTGTACACTCG	RARB
sgrna15834	AAGGCCGTCTGAGAAAGTCA	RARB
sgrna15835	GTGGATTGACCCAAACCGAA	RARB
sgrna15836	GTGTTATTAATAAAGTCACC	RARB
sgrna15837	AAGCATGGCTTGTAGACCCG	RARG
sgrna15838	GCTACAGAAGTGCTTCGAAG	RARG
sgrna15839	GGGCTCAGCATCTCGAAAGG	RARG
sgrna15840	TGGGCAAGTATACCACGGTG	RARG
sgrna15841	CATTATTAGCCGCCTACAAG	RARS
sgrna15842	GAAAAGTCAACTATAACCTG	RARS
sgrna15843	GAAAGATTGTATTTGTCCCA	RARS
sgrna15844	TAAGAAGAGGTTTGATACTG	RARS
sgrna15845	ATCCCAGATGAGTCTCAGAG	RARRES1
sgrna15846	CACAGAGCGCTACAACCCAG	RARRES1
sgrna15847	GCTCCGCACTCACCCACGCG	RARRES1
sgrna15848	GTATGCTGACTATTTCCAAG	RARRES1
sgrna15849	AGAAACCCGAGTGCAAAGTC	RARRES2
sgrna15850	GACCAGTGTGGAGAGCGCCG	RARRES2
sgrna15851	GCGCTGGGCTTCCGTGAGCT	RARRES2
sgrna15852	TCCCAGCTGGAATATTTGTG	RARRES2
sgrna15853	AGTTCTGCGAAGGAGATGGT	RARRES3
sgrna15854	GATTGCAGGTGAGTACCCCG	RARRES3
sgrna15855	GTAGCCATCTCCTATATACA	RARRES3
sgrna15856	TGGACCATGAGTACCAACCA	RARRES3
sgrna15857	AATTTAAGAACAGATGAACA	RASA1
sgrna15858	ATCGCCAGGAGTATTATCTG	RASA1
sgrna15859	ATTTACGGAAAAGTAGTCCA	RASA1
sgrna15860	GGATGGACCAGAATACGAGG	RASA1
sgrna15861	AGATATCACACATTACAGTG	RASA2
sgrna15862	AGGATCGACTTGTGGAACAA	RASA2
sgrna15863	GTGCAGCAGCAGTCGTACAA	RASA2
sgrna15864	TTAGCATCAAGGCATGCCAT	RASA2
sgrna15865	AAAAGATTGTGACGAATGGG	RASGRF1
sgrna15866	ACTAGGATGACTGTAAAGGG	RASGRF1
sgrna15867	CGAGGCCAAGCCTGACTGCG	RASGRF1
sgrna15868	GGCCATACCTTGTCTCACAA	RASGRF1
sgrna15869	AGAATTTGCGACACAGACGT	RASGRF2
sgrna15870	AGTCTGTCAGTCGTTCCAAG	RASGRF2
sgrna15871	GGAGTGTGATGATATATCTG	RASGRF2
sgrna15872	TAGGTTCAGAGCTTCATGCG	RASGRF2
sgrna15873	AAACAATCAAAGGACCGAGA	RB1
sgrna15874	AACATCTAATGGACTTCCAG	RB1
sgrna15875	GGTTCTTTGAGCAACATGGG	RB1
sgrna15876	TGAACTACTTACGAACTGCT	RB1
sgrna15877	AAGAAAATGAGCTACTACTG	ARID4A
sgrna15878	CATACGGCATGTTTGATGAG	ARID4A
sgrna15879	GATGCTAGTTGGTATACCGT	ARID4A
sgrna15880	TGAAAGTAAAATATGGACGA	ARID4A
sgrna15881	ATCCAGAATGCTTAGATGTG	KDM5A
sgrna15882	GCTGGGATTCAAATAACTCG	KDM5A
sgrna15883	GTGTCCTAAATGTGTCGCCG	KDM5A
sgrna15884	TATACACCAATGTCGGTCCG	KDM5A
sgrna15885	ATTGCCGTTACAGACCAGAA	RBBP4
sgrna15886	CACTACGACAGTGAGAAAGG	RBBP4
sgrna15887	TCTTGGAACCCAAATCTCAG	RBBP4
sgrna15888	TCTTTGTTGCGATGATACAA	RBBP4
sgrna15889	AAGATTCTCCATGGGACGAG	RBBP5
sgrna15890	CCAGATAGATACCACTCCAC	RBBP5
sgrna15891	GGCAGCAATAGGGTCCACGC	RBBP5
sgrna15892	TGGGGATGGGGAATACATCG	RBBP5
sgrna15893	AAGTCGAACTGAACCAGCGA	RBBP6
sgrna15894	AGGAGGGACACTATACCCAG	RBBP6
sgrna15895	TATGCTTTCATGTCATATGG	RBBP6
sgrna15896	TGAGACACAACAATTCATCT	RBBP6
sgrna15897	AGCCACTGAACGGTAAGACT	RBBP7
sgrna15898	CAGGATTACATTCTCCACTT	RBBP7
sgrna15899	TCTGCGGCATGTAACGAGCA	RBBP7
sgrna15900	TGTCTGTGGGATATAAACGC	RBBP7
sgrna15901	AATCGATCAGACAGATCCAG	RBBP8
sgrna15902	CGTTGCCCAAAGATTCCCCA	RBBP8
sgrna15903	GAGCCCCTGAAATCATTGGG	RBBP8
sgrna15904	GCTACCTCTAGTATCAAAAG	RBBP8
sgrna15905	AATTTCGTGAACGTATAGAA	RBL1
sgrna15906	AGGAAGTTCGAACTGACAGT	RBL1
sgrna15907	GAGCCGGTTACAGAGTATTG	RBL1
sgrna15908	GCCAGGGAGAAGTTACACAC	RBL1
sgrna15909	CAGGCGTCCCTCCATCAGAG	RBL2
sgrna15910	CATGAGCGAAAGCTACACGC	RBL2
sgrna15911	GTTTCTCAATGATACAAGGG	RBL2
sgrna15912	TAGAAACTGGAGTCACACAA	RBL2
sgrna15913	AAGGAAAGCTCTTCGTGGGA	RBM3
sgrna15914	CATGAGAGCCATGAACGGAG	RBM3
sgrna15915	GGATGGTCGTCAGATCCGTG	RBM3
sgrna15916	GTAGCTGCGACCACGCCCAT	RBM3
sgrna15917	ACCTCAACAAAGTTGCATGT	RBM4
sgrna15918	ACGCGGCCTGAACGATCTAT	RBM4
sgrna15919	GCCTTACACCATGAGCTATG	RBM4
sgrna15920	TGTGTTATCAAGGCCCCTGA	RBM4
sgrna15921	AACATACCAGAAACTCCTGG	RBMS1
sgrna15922	CAGCAGTAGCAACTCAGGAT	RBMS1
sgrna15923	GATTCCAGTGGTACAAGTCG	RBMS1
sgrna15924	TGGGAAAATAGTCTCCACAA	RBMS1
sgrna15925	CGTATCCTTCGAGATACCAG	RBMS2
sgrna15926	CTACAATAGAAACAACAAGA	RBMS2
sgrna15927	GCCTCACCTGGTACTCCAGG	RBMS2
sgrna15928	TTGGCCAAGGAATGCAGACA	RBMS2
sgrna15929	AATGCTGCCAAAGATATGAA	RBMY1A1
sgrna15930	AGATCTGCAAGAGGAAGCCG	RBMY1A1
sgrna15931	ATCCAAGTTGCCAAGAAACG	RBMY1A1
sgrna15932	GACGAGAATGACCATAATCA	RBMY1A1
sgrna15933	CCCCACCGCAGACGTCAATG	RBP1
sgrna15934	CCGGAAATGAGCGCCCTCCG	RBP1
sgrna15935	GTTGGTCAACGAGAATTTCG	RBP1
sgrna15936	TGAAGTCGACTGGCATTTCG	RBP1
sgrna15937	AAGGGACCAGAATGGAACCT	RBP2
sgrna15938	ACGTACTGCAATCTTGCGGG	RBP2
sgrna15939	CGGTCAGTACCTTAACATGC	RBP2
sgrna15940	TGAAATCCACATCATAGTTG	RBP2
sgrna15941	CATATGGGGCCAACACACCC	RBP3
sgrna15942	CATGAGATTCCCCCACACGT	RBP3
sgrna15943	CCTGAAGGACTACTACACGC	RBP3
sgrna15944	TGAGCAGATACACCCCACGT	RBP3
sgrna15945	AACTTCGACAAGGCTCGCGT	RBP4
sgrna15946	AGTCTGTGTCGACGATCCAG	RBP4
sgrna15947	CTGACTTCAAAAGACGGACT	RBP4
sgrna15948	GACGTGTGCGCAGACATGGT	RBP4
sgrna15949	ACCTAGGTAGTAACCATAGG	RCN1
sgrna15950	GACCTTCGACCAGCTCACCC	RCN1
sgrna15951	TGATCGAATCGACAATGATG	RCN1
sgrna15952	TGCTTCCTAGGAAACCCTGG	RCN1
sgrna15953	AATTCTTCAAGACTCAAACC	RCN2
sgrna15954	CAGTGATGATACTGTGACTT	RCN2
sgrna15955	CCGCAGCGACTACGACCGCG	RCN2
sgrna15956	GATCATAAAGAAAATCGACT	RCN2
sgrna15957	CAGAGCATGATGATAGCGAG	OPN1LW
sgrna15958	CAGCGGCAGCTCGTACCCCG	OPN1LW
sgrna15959	GCACGAAGTAGCCAGAGACC	OPN1LW
sgrna15960	TACCTGCTCCAACCAAAGAT	OPN1LW
sgrna15961	AGCTTCGATTCCAACCTCGA	RCVRN
sgrna15962	CGTTACCGTCCACGTCGTAG	RCVRN
sgrna15963	GCTGAACACCAAGTTCTCGG	RCVRN
sgrna15964	GGTGGGACAGTCCTTCAGGA	RCVRN
sgrna15965	GAACACAATGGGTCCCATCG	RDH5
sgrna15966	GGGATCAGTGATATCCAACA	RDH5
sgrna15967	GTATCATCGGACCCACACCA	RDH5
sgrna15968	TGGGATACGAGTCTCCATCG	RDH5
sgrna15969	AAGTCGAATCAAGAGCAACG	PRPH2
sgrna15970	CAGATCGAGTTCAAATGCTG	PRPH2
sgrna15971	CCAACTCATTGATAGGGATG	PRPH2
sgrna15972	GTGATCTGATACTGGATGCA	PRPH2
sgrna15973	AGTACAACAGATGAAGGCTC	RDX
sgrna15974	ATAAAAAAGGAACTGAATTG	RDX
sgrna15975	ATGATAGACTCCTACCCCAG	RDX
sgrna15976	CTCGTCTGAGAATCAATAAG	RDX
sgrna15977	AGAACTAGAAGCATTTAACA	RECQL
sgrna15978	AGGCACTTGGTATCTTAAAG	RECQL
sgrna15979	TAAAATATTTCAGGTAGTAG	RECQL
sgrna15980	TGAAACTATTAACGTAACAA	RECQL
sgrna15981	ATGTGACAATCCACTTGAGA	REL
sgrna15982	ATTGGGTTCGAGACAACAGG	REL
sgrna15983	TAACTGTGTACTTACAACAA	REL
sgrna15984	TTCCTTCTCCAATTGAACCG	REL
sgrna15985	CTGAGACAGAAACATCAGGC	REG1A
sgrna15986	CTTAATCAGTGAGGCCACAA	REG1A
sgrna15987	GAACATGAATTCGGGCAACC	REG1A
sgrna15988	TAATGAAGACCGTGAGACCT	REG1A
sgrna15989	CAGAGACAGGAACATCAGGG	REG1B
sgrna15990	CCTTCTGGGCAGCTGATTCG	REG1B
sgrna15991	CTTAATCAGTGAGGCCACGA	REG1B
sgrna15992	GAACATGAATTCAGGCAACC	REG1B
sgrna15993	ACTACGACCTGAATGCTGTG	RELA
sgrna15994	GCTTCCGCTACAAGTGCGAG	RELA
sgrna15995	GGAAGATCTCATCCCCACCG	RELA
sgrna15996	TCAATGGCTACACAGGACCA	RELA
sgrna15997	ATTGAGCGGAAGATTCAACT	RELB
sgrna15998	CGGTGCAGTCTTTCCCCACG	RELB
sgrna15999	GCCTCATATCGGGACCAGCA	RELB
sgrna16000	GTACTCGTCGATGATCTCTG	RELB
sgrna16001	AATTCCCTTCGTAATGCTGG	REN
sgrna16002	GGTGACACAGATGTTTGGAG	REN
sgrna16003	TACCAATTACCGTTTAAAGG	REN
sgrna16004	TCACCCTCCGCTATTCAACA	REN
sgrna16005	CAGTGAGTGTTTCTACACCA	RENBP
sgrna16006	CATCATACACCCGCCCCTCG	RENBP
sgrna16007	GATGGATCAGATCGTCCACT	RENBP
sgrna16008	TGGACGCAGCAAAAGCAGGT	RENBP
sgrna16009	AGAAGACACCTATTACACGA	UPF1
sgrna16010	GATATGCCTGCGGTACAAAG	UPF1
sgrna16011	TCAACTGGGACAGCTCGCAG	UPF1
sgrna16012	TTTCGTCGATTAAAATGGAG	UPF1
sgrna16013	AGAGGCGAGCATTGTAATTG	DPF2
sgrna16014	ATAGATGGGAAGGAAAGTCG	DPF2
sgrna16015	GAAGATACTCCCAAGCGTCG	DPF2
sgrna16016	TGGATGGAAAAGCGACACCG	DPF2
sgrna16017	AACTCGAAAATCAGTAACAG	REST
sgrna16018	AATAGTCAGGAAGTGCCAAA	REST
sgrna16019	CAGGGCAATTGAACTGCCGT	REST
sgrna16020	GATTAGTATTGTAGCCGCAG	REST
sgrna16021	CCCGGTGACCGTGTACGACG	RET
sgrna16022	CGGCACAGCTCGTCGCACAG	RET
sgrna16023	CTAGATCGGGAAAGTCTGTG	RET
sgrna16024	TGCCGAACTTCACTACATGG	RET
sgrna16025	AGTACCAGATCTAATCCATG	REV3L
sgrna16026	ATTGCTTCTGATAACGACCT	REV3L
sgrna16027	GATTTAACTAAAACCACTCG	REV3L
sgrna16028	TCTAATTCACATGTACTCTG	REV3L
sgrna16029	CAGTCCAAGAGTGATAAGGT	RFC1
sgrna16030	GCAGGCAATGAGGATAGGGG	RFC1
sgrna16031	GGAGTTGGGATACAGCTACG	RFC1
sgrna16032	GGGCTCCAAAGAAATACCAA	RFC1
sgrna16033	AATGCTTCGGATAAGATCAT	RFC2
sgrna16034	CTCACCACGGCAGTTCGTAG	RFC2
sgrna16035	TGAAGCATTGAGTTCCAACA	RFC2
sgrna16036	TTCGCCGTAGGTCTTTGCAA	RFC2
sgrna16037	AAGCACCTACTACGAATAGG	RFC3
sgrna16038	GCAGGCTTCACACATAAGCA	RFC3
sgrna16039	GGTCCGTACACTAACAGATG	RFC3
sgrna16040	TACACACAGTAGATAACACG	RFC3
sgrna16041	ACAATCTTAAAAGGCGGACA	RFC4
sgrna16042	ACAGATAAGACAGAATCGGG	RFC4
sgrna16043	CCCCCGCTGACCAAGGATCG	RFC4
sgrna16044	GAAAGCCAAACCCGTTCCCT	RFC4
sgrna16045	CGAACCGAAACCTCGTGCAG	RFC5
sgrna16046	CTGAATGCTTCAGATGACCG	RFC5
sgrna16047	GGACCGTAGAGAAGCAAGTG	RFC5
sgrna16048	TTTCCAGTGGAGACATGCGT	RFC5
sgrna16049	AGCAAACCAGAACTTGACCG	RFNG
sgrna16050	AGTGCGCACCGCCGAGCAGT	RFNG
sgrna16051	CCAGCCAGGACGTCTACCTG	RFNG
sgrna16052	GACGTTTATCTTCACCGACG	RFNG
sgrna16053	CCAAGTCTAGCTCCTCAAGG	TRIM27
sgrna16054	CTTGCCGCAGATTATCAGAG	TRIM27
sgrna16055	CTTTACCAGTTGGGTCACGT	TRIM27
sgrna16056	GAGCCCATGATGCTCGACTG	TRIM27
sgrna16057	AATCTGTTCACCGCAAAGGG	RFPL1
sgrna16058	GACAGCGCATCCACACTCCA	RFPL1
sgrna16059	GCCAGGGGAAAAGTGCACAA	RFPL1
sgrna16060	TCTGTGTGATGCACCCACTT	RFPL1
sgrna16061	GAAGTCAGGGAGGCTCCGAG	RFX1
sgrna16062	GGCAAGCACCAGCTACTACG	RFX1
sgrna16063	GTAGCCGCCTTGGATCACGT	RFX1
sgrna16064	TGATGCGCAGGCCATAGTAG	RFX1
sgrna16065	AGCCAGCTCCAATCCCAAAG	RFX2
sgrna16066	GGAATCACATCACACAAAAG	RFX2
sgrna16067	GGGAGCCTATCTCATCCACG	RFX2
sgrna16068	TCTTACTTCGAGGCCCCAGG	RFX2
sgrna16069	AGGAATAGGTCTAAGGACGT	RFX3
sgrna16070	GCACTACCATTACCGAATCG	RFX3
sgrna16071	TTCCACATACTGCACCTGAG	RFX3
sgrna16072	TTCTTGCAGACGATTAAGAG	RFX3
sgrna16073	AATAAGAGCCAACTTTGATG	RFX4
sgrna16074	AGAACTATGAGATTGCAGAG	RFX4
sgrna16075	CAAGCAAACCCTTTACACCA	RFX4
sgrna16076	GTGGTCCTGTTTCGGCACAA	RFX4
sgrna16077	GAAGCGGGCGACCTCAACGA	RFX5
sgrna16078	GGATCTGGAAGCCCGAACTG	RFX5
sgrna16079	GTACTTACGAAATGGTACCT	RFX5
sgrna16080	TGTTTATGATGCCTATCGGT	RFX5
sgrna16081	ACACCGCAACAAGATGTACA	RFXAP
sgrna16082	ACAGGGTTGCATCACTAGCA	RFXAP
sgrna16083	CGTTAGGTACCTGTGCGAAG	RFXAP
sgrna16084	TAGACACTTCGGACCCTCCG	RFXAP
sgrna16085	ACTACGACTATGAGCCACTG	RGR
sgrna16086	AGAAGATGGTCAGGGTATTG	RGR
sgrna16087	GCAGTGCAGCCATCGCATGG	RGR
sgrna16088	GGCTGGATGTGGCTGCAACG	RGR
sgrna16089	CCAAAGTTAGACAAAATGCC	RGS1
sgrna16090	GGAGAATATTGAGTTCTGGC	RGS1
sgrna16091	GTCGTCTAGAAGTGAATGAG	RGS1
sgrna16092	TACTTACACATCCTTGGACT	RGS1
sgrna16093	ACTCCTGGGAAGCCCAAAAC	RGS2
sgrna16094	AGGCAGTGGCCACAAGAGCG	RGS2
sgrna16095	TCAACACGACTGCAGACCCA	RGS2
sgrna16096	TTGTAAGAAGTAGCTCAAAC	RGS2
sgrna16097	CACCTGTGATCCGTATGTGA	RGS3
sgrna16098	GGAGAAGAACTGCACCCATG	RGS3
sgrna16099	GGTTCCTCAGGACGTCGCAG	RGS3
sgrna16100	TCCCTGGCGAAGTTGTGAAG	RGS3
sgrna16101	AAAGATATGAAACATCGGCT	RGS4
sgrna16102	ACCATCTAAACTAAGTCCCA	RGS4
sgrna16103	GTGGGAAGAATTGTGTTCAC	RGS4
sgrna16104	TAATGAATTCATCTCAGTCC	RGS4
sgrna16105	AAATACAGTTAGATAGACAT	RGS7
sgrna16106	AGATGGAAGACGTCATAGCA	RGS7
sgrna16107	GTGCGACGCTTGCTTACCAC	RGS7
sgrna16108	GTGGTGTCATCGGACAGCCA	RGS7
sgrna16109	CGAAGCCGCTTACCTGACGG	RGS10
sgrna16110	CTCCAGGGATGCCGCCCATT	RGS10
sgrna16111	GAAAATGCAAGATAAGACGC	RGS10
sgrna16112	GGCCTCATCACAGGTCAACG	RGS10
sgrna16113	AGAAGTAGCGGACACCGACG	RGS12
sgrna16114	CACTGGAACAGGATTCGAAG	RGS12
sgrna16115	TCCAACATCAAATCGAGTTG	RGS12
sgrna16116	TCCACCAAGGCATTGCTCGG	RGS12
sgrna16117	AAATATGCTGCATAGACTAC	RGS13
sgrna16118	ATAAGAAAATTGCCTCACGG	RGS13
sgrna16119	CTTTGGAGGAAGTATTACAG	RGS13
sgrna16120	TCAGGTAGTTACCTCTCTAG	RGS13
sgrna16121	AAGAGTTCAAGACACGTCTG	RGS16
sgrna16122	ACTCTGTCTTCAGGAAAGCG	RGS16
sgrna16123	GATCCGATCAGCTACCAAGC	RGS16
sgrna16124	GGGGGCTCTAACCTCTTTAG	RGS16
sgrna16125	AGAGAAGTACGTGTTTACAA	RHAG
sgrna16126	CATTGATGCTCCAATGTCAG	RHAG
sgrna16127	GTACAATAGTGCCCCACTGG	RHAG
sgrna16128	TCCAGCCTAGTGGAGCACCG	RHAG
sgrna16129	CACCGACATAGCACTCATGG	RHCE
sgrna16130	CAGACTACCACATGAACCTG	RHCE
sgrna16131	CTATGCTCTAGCAGTCAGTG	RHCE
sgrna16132	GCTGTGTCTCCGGAAATTTG	RHCE
sgrna16133	CTATGCTGTAGCAGTCAGCG	RHD
sgrna16134	CTGCCAAAGCCTCTACCCGA	RHD
sgrna16135	TAGCCCATGATGGAGCTGTG	RHD
sgrna16136	TGCTGAGAAGTCCAATCGAA	RHD
sgrna16137	ATTCTGTTACATCAATCAAA	RHEB
sgrna16138	CCGGCCACTCACCCACAGAC	RHEB
sgrna16139	CTTCAACTTGTAGACACAGC	RHEB
sgrna16140	GCAAATTGTTGGATATGGTG	RHEB
sgrna16141	AGTACTGTGGGTACTCGAAG	RHO
sgrna16142	CATCCTGCTCAACCTAGCCG	RHO
sgrna16143	CCGGCTCATACCGCCCAGGG	RHO
sgrna16144	GATCAGCAGAAACATGTAGG	RHO
sgrna16145	AGATTGGAATCCTTTAATGC	RLN1
sgrna16146	GACGATGTTATTAAATTATG	RLN1
sgrna16147	GTAGTAAACAGAATTCTAGC	RLN1
sgrna16148	TGAAGGCAGCCCTATCTGAG	RLN1
sgrna16149	ATGCGGGAGCAGTACATGCG	RIT2
sgrna16150	GAGTACAAGGTGGTAATGCT	RIT2
sgrna16151	GGGGAATTTCATAGGTGTGG	RIT2
sgrna16152	TAAAATCGGCACTCACCTGG	RIT2
sgrna16153	CTCCTATTACCCGCTCCGTA	RING1
sgrna16154	GACCACAACGATGAGTGGGG	RING1
sgrna16155	GGGGGAGCAGTGTAGGGACA	RING1
sgrna16156	TAAGATCTATCCTAGCCGGG	RING1
sgrna16157	AGACCTCAAACAGCTAAGAC	RIT1
sgrna16158	CAGGTGTATCGTCAGTACGT	RIT1
sgrna16159	CATGCGGGACCAGTATATGA	RIT1
sgrna16160	GTGATGATCTGGCTTACCAA	RIT1
sgrna16161	CAGCTCACAACCAAGGACCA	RLBP1
sgrna16162	CATACTTGTCCCGACTAGAG	RLBP1
sgrna16163	CGCGCACGGAAGTTCAACGT	RLBP1
sgrna16164	GGATGAGCTGAACGAGAGAG	RLBP1
sgrna16165	AACATGGTATCCTCTGTACA	RLF
sgrna16166	GGAATACCGATGTTGGAACA	RLF
sgrna16167	TTAACATGCTCCATCACATG	RLF
sgrna16168	TTTGTAATCTGGAATCTGAG	RLF
sgrna16169	AGTCGCGGACTCATGGATGG	RLN2
sgrna16170	CAGACACCTAGACCAGTGGC	RLN2
sgrna16171	TCTGCGCGCGAACTAATTCG	RLN2
sgrna16172	TGCTGGCTGCATCTCAGACA	RLN2
sgrna16173	AGGCGCCGGAATATGACACA	RNASE1
sgrna16174	CCCGGGCCAAGAAATTCCAG	RNASE1
sgrna16175	CCTCATCATTTGGTTACAGT	RNASE1
sgrna16176	GACATTCTGGACATCTACCA	RNASE1
sgrna16177	AAGGCACCTGGCTTCCACTG	RNASE2
sgrna16178	AGGTCATTAACAATTATCAA	RNASE2
sgrna16179	CGTTAGCAAAAGTTGTAAGA	RNASE2
sgrna16180	GGAGGTCATATTGATGTGCT	RNASE2
sgrna16181	CTCGATGCACCATTGCAATG	RNASE3
sgrna16182	CTGAGCCCTCGTAAACTGTG	RNASE3
sgrna16183	GAACTCTCAACAATTGTCAT	RNASE3
sgrna16184	TATGAGGGCAGCGTATACTT	RNASE3
sgrna16185	GCAACTTGATGATGCAAAGA	RNASE4
sgrna16186	GCGGCAACACGTGCACCCTG	RNASE4
sgrna16187	GTACATGCCATCCTGGCCAT	RNASE4
sgrna16188	GTTCTTGCATTGGATATTGG	RNASE4
sgrna16189	AATTTCAAACCAGTGAGCCT	RNASE6
sgrna16190	CAATGCAACAGGGCAATGAG	RNASE6
sgrna16191	GCATTGTCTGCAAAAATCGT	RNASE6
sgrna16192	TTACTGCTGCTGGTTCTATG	RNASE6
sgrna16193	AGCTGTGAAGACGTTCTGTG	RNASEL
sgrna16194	ATCTTGTTATGACAGCGAGG	RNASEL
sgrna16195	GCGTGTTTGGATGTGCACAG	RNASEL
sgrna16196	TGAGTTTGCCAATCATAGGG	RNASEL
sgrna16197	AATGGCAATTGATCCAGTAA	RNF2
sgrna16198	CCCTTGACTAGACTGCAGCG	RNF2
sgrna16199	GCTTCATACTCATCACGACT	RNF2
sgrna16200	TGCTTCCTGATTGCTATGTG	RNF2
sgrna16201	ACAGTGGTAGGTATCTCAGG	BRD2
sgrna16202	ACCACTCTCTCTACGCATAG	BRD2
sgrna16203	CCAGCTGCAATACCTACACA	BRD2
sgrna16204	CTTGTTGTAAATGTAACAGT	BRD2
sgrna16205	CCATACTCCCAGAAACGCCA	RNF4
sgrna16206	GACTCACAATGACTCTGTTG	RNF4
sgrna16207	TGCTTCCAAGGAGATCTCGG	RNF4
sgrna16208	TGTGGTGAGCAGTGACGATG	RNF4
sgrna16209	ACCAAATGGCTGGAATCCCT	RNF5
sgrna16210	AGTGTCCAGTATGTAAAGCT	RNF5
sgrna16211	GCTCGCGATTTGGCCCTTCG	RNF5
sgrna16212	GGCCGTGTCTCCAGCCACTG	RNF5
sgrna16213	ACAAAGGTCAACTAGTCCTG	RNF6
sgrna16214	ACAGCGGTTAGATGGCGTCA	RNF6
sgrna16215	ATGTCGTCGTACAGCAGTTG	RNF6
sgrna16216	CTAGAAGTAATGTTACAGTG	RNF6
sgrna16217	ACTGTGGCCTCACGGAAGCA	RNH1
sgrna16218	CGCGGAGATGACTCACCACA	RNH1
sgrna16219	GACAACTGCCGGGACCTGTG	RNH1
sgrna16220	GCAGGCCCGCATCCCCCAAG	RNH1
sgrna16221	CCAAAGCTATCAGATAGGAG	RNPEP
sgrna16222	GCTGCCAAGGAGGAGTACAA	RNPEP
sgrna16223	GGGTGACAAAGGTCAGACAA	RNPEP
sgrna16224	GTTTCACCATGTACGCCCAG	RNPEP
sgrna16225	AGTTGTCCTGTAGTTCGAAT	ABCE1
sgrna16226	CAATTGATAAGGCGCCAAAG	ABCE1
sgrna16227	CCAAAACTTCACCTGGACGA	ABCE1
sgrna16228	TTTCAGATATATCATTGTGG	ABCE1
sgrna16229	AGGACCTTGTCGAATAACTG	ROBO1
sgrna16230	CTGTACCTACAGTACGATGG	ROBO1
sgrna16231	GGACTTACTAGTACCTACGC	ROBO1
sgrna16232	TCCTGGAATCCGATACAGTG	ROBO1
sgrna16233	GAAGTCATCTCGTAACACTG	ROBO2
sgrna16234	GCAGATGTAGTAACCCGCGT	ROBO2
sgrna16235	GGCCGAACCACAAACTGTGG	ROBO2
sgrna16236	TGTGCGCACAGGATCTGACA	ROBO2
sgrna16237	AGTCATACCTGAACAACCCA	ROCK1
sgrna16238	CATGGTACGATGTGATACAG	ROCK1
sgrna16239	GCAAAGTCTGTGGCAATGTG	ROCK1
sgrna16240	TTACATATTATAGCAATCGT	ROCK1
sgrna16241	AAGGCCTATACCTGACTGAT	ROM1
sgrna16242	CAAACCAATCCTTGTACCCG	ROM1
sgrna16243	CCAGGAGGTGCCCACTACAG	ROM1
sgrna16244	GCAAAGCCAGGGCTAGCCCG	ROM1
sgrna16245	ACCATCTCGAGACATCCCTA	RORA
sgrna16246	AGTTGGGGAAGTCTCGCCGT	RORA
sgrna16247	ATAGCTCTGTCTGCGCACCG	RORA
sgrna16248	GTCTGCCTTACTCCCCTCAG	RORA
sgrna16249	AACCTGAACAACGAGACCAG	RORB
sgrna16250	ACAAGTTGGGTACGGATGTG	RORB
sgrna16251	CACTCACGCCATCCAATACG	RORB
sgrna16252	GGAGACATGTCAATACACCA	RORB
sgrna16253	AGGAAGTGACTGGCTACCAG	RORC
sgrna16254	CAGCTGACCCCTGACCGATG	RORC
sgrna16255	GTCGTCTGGGATCCACTACG	RORC
sgrna16256	TTCGGCTGGTGCGGTCGATG	RORC
sgrna16257	CTGGGCTGGAAAGACATATG	ROS1
sgrna16258	GTGCACACCATACCTCCATG	ROS1
sgrna16259	TACACCCCAGTCTACCGCAG	ROS1
sgrna16260	TGGTGATGCCATACCATGTG	ROS1
sgrna16261	AAAGTTAGAGCAGTTCAGAG	RP9
sgrna16262	AAGGACTTTGGATGCCACTG	RP9
sgrna16263	AGCAGGAGCTGCAGCGACGT	RP9
sgrna16264	GGTTGGCGTTGCAAACGCTA	RP9
sgrna16265	AACACTCTGAATGTTGACCG	RP1
sgrna16266	GCAGACATTGACAGGAACGT	RP1
sgrna16267	GGAATGGCGACCCGAAGACG	RP1
sgrna16268	TAGTTGGGAGAATGCTACTG	RP1
sgrna16269	AGCATTGTTCCAATATCCCG	RP2
sgrna16270	GGACTGAAGGATGAAACAGT	RP2
sgrna16271	TAAGTATCTTCAACAATACA	RP2
sgrna16272	TTTGAGGAAGACTCAATGAT	RP2
sgrna16273	ACAGAAACAACAAACAATTG	RPGR
sgrna16274	CTGTGGAAGGAACCACACCC	RPGR
sgrna16275	GGACTCTATCAGCACGTATG	RPGR
sgrna16276	TGTGGGGTGACAATTCCGAA	RPGR
sgrna16277	ACAACAGAGAAGTTGCCAAG	RPA1
sgrna16278	ACATCCGTCCCATTACTACG	RPA1
sgrna16279	GCTCCTTTGATAGCCAACAC	RPA1
sgrna16280	GGACGACCATCATTTACCTA	RPA1
sgrna16281	GCCAGCAAATGGCCTCACTG	RPA2
sgrna16282	GGAAGTGATCAATGCACACA	RPA2
sgrna16283	GTGAAGCAGGGAACTTTGGT	RPA2
sgrna16284	TCTTAATTCAGCCCTCAGCA	RPA2
sgrna16285	GATGAATTGAGCTAGCATGC	RPA3
sgrna16286	GGTTGGAAGAGTAACCGCCA	RPA3
sgrna16287	TACGGGTTCCATCAACTCGA	RPA3
sgrna16288	TGGACATGATGGACTTGCCC	RPA3
sgrna16289	ATATCTATCTGATTAGCCCA	RPE
sgrna16290	CCCCAGAGTCTAGCATCCGG	RPE
sgrna16291	CGAGGCTACTGAGAACCCAG	RPE
sgrna16292	GTTACCCGTCCATTACGTCC	RPE
sgrna16293	GGGCTTGCCCATCAAACAGG	RPE65
sgrna16294	TCCGCACTGATGCTTACGTA	RPE65
sgrna16295	TTGAGTCCAATGAAACCATG	RPE65
sgrna16296	TTGTTAATGTCTACCCAGTG	RPE65
sgrna16297	CCACCGAGGCCTGCGCAAGG	RPL3
sgrna16298	CCGTGTCATTGCCCACACCC	RPL3
sgrna16299	GGCTACGTGGAAACCCCTCG	RPL3
sgrna16300	TGAGATGATCGACGTCATCG	RPL3
sgrna16301	ATGGAGATCCAGCTGAACGG	RPL3L
sgrna16302	CCATAAGGGCCTGCGCAAGG	RPL3L
sgrna16303	GGCGCCGGCACTCATCACTG	RPL3L
sgrna16304	TGTAGAAACGCCGCCCCTAG	RPL3L
sgrna16305	ATTACCAGGGATGTTTCTGA	RPL4
sgrna16306	CAGACTAGTGCTGAGTCTTG	RPL4
sgrna16307	GAAAAATAGATGTGTCGTGG	RPL4
sgrna16308	TTTGTTAGGTCATCGTATTG	RPL4
sgrna16313	ACAGGGTTGCGGCTGCAATG	RPL6
sgrna16314	GCCAAGAAGGTTGATGCTGG	RPL6
sgrna16315	GTACTCTCACCTTGCCCCTG	RPL6
sgrna16316	GTTGGTGGTGACAAGAACGG	RPL6
sgrna16317	CGTTTGTCATCAGAATCAGA	RPL7
sgrna16318	GAACTGAAATTCGAATGGCG	RPL7
sgrna16319	TAGAGCCATATATTGCATGG	RPL7
sgrna16320	TTCAGCTTCGAAAGGCAAGG	RPL7
sgrna16321	ACACGACGTGGATCCCATCG	RPL7A
sgrna16322	AGAGAGCCATCCTCTATAAG	RPL7A
sgrna16323	CACCCTTTACTTCTCAGGAC	RPL7A
sgrna16324	GGGCCTACTCACCTGCTCGA	RPL7A
sgrna16325	CAGCACACGATTGTACCCTC	RPL8
sgrna16326	CAGGACATCATCCACGACCC	RPL8
sgrna16327	GCCCGTGTGAATGCCCTCGG	RPL8
sgrna16328	GCGCCGTGGATTTCGCTGAG	RPL8
sgrna16329	ATGACTACAAATAGTCCGAA	RPL9
sgrna16330	CCTGGATAACAACGTTGATG	RPL9
sgrna16331	GGGTGAAAAATATATCCGCA	RPL9
sgrna16332	TCTAGTCGACATTACTCTGA	RPL9
sgrna16333	ACTACTTACCAGGGACACCT	RPL10
sgrna16334	GACACCATGTGGCCACAAAG	RPL10
sgrna16335	TATGAGCAGCTGTCCTCTGA	RPL10
sgrna16336	TCTTGTTGATGCGGATGACG	RPL10
sgrna16341	ACTGACCATTCAGAACAGAC	RPL12
sgrna16342	GACCCCAACGAGATCAAAGT	RPL12
sgrna16343	GATAACGTACCAGACCCAGG	RPL12
sgrna16344	TCTTCTGCAGTTAAACACAG	RPL12
sgrna16345	CACCTGCGGATCTTACGGGC	RPL13
sgrna16346	GCCGGATGGGACCCGACGCG	RPL13
sgrna16347	GTTGGCCTGCAGGGACTCCG	RPL13
sgrna16348	TACCACACGAAGGTGCGCGC	RPL13
sgrna16349	AAAACCATTTACCTCTGCAA	RPL15
sgrna16350	CTGGGCTACAAGGCCAAGCA	RPL15
sgrna16351	GCGCGCTTTATCAGGCCGGG	RPL15
sgrna16352	TATAGGATTCGTGTTCGCCG	RPL15
sgrna16353	CAACTCCACCATTGTAACGT	RPL17
sgrna16354	CTGTCCACTTACATTTCGTG	RPL17
sgrna16355	GAGAATCTACATCTAAACCC	RPL17
sgrna16356	TTCTTTCAGGCCAAGCAATG	RPL17
sgrna16357	ACAACCTCTTCAACACAACC	RPL18
sgrna16358	CCGCCATAACAAGGACCGAA	RPL18
sgrna16359	TCAGGAGGTACCCAAACTGA	RPL18
sgrna16360	TCCTGGCCGGGAAAACAAGA	RPL18
sgrna16361	CTACGAGAGTACAAGGTAGT	RPL18A
sgrna16362	CTGCGCTATGACTCCCGGAG	RPL18A
sgrna16363	CTTTCCACAGACCGAGACAT	RPL18A
sgrna16364	GAAGTTCTTCACCCGCAGGG	RPL18A
sgrna16365	AGACCTTCTTCTTGCCACAG	RPL19
sgrna16366	GAATGCCAGAGAAGGTCACA	RPL19
sgrna16367	GCTTCCGGATCTGCTGACCT	RPL19
sgrna16368	TGTACCCTTCCGCTTACCTG	RPL19
sgrna16369	ATTCGCATATATGTGGCCAA	RPL21
sgrna16370	CTTGGCAAGAATCTTGCCCC	RPL21
sgrna16371	GCACCCGATATATGTTCTCT	RPL21
sgrna16372	TGGTTTCTTTAATAGGGAAT	RPL21
sgrna16373	AAAAAGCTTGTGGTGAAGGG	RPL22
sgrna16374	CAAGATCACCGTGACATCCG	RPL22
sgrna16375	CCATGATTCCATCTTCTACA	RPL22
sgrna16376	TGGTCACCACCCCTCCACCA	RPL22
sgrna16377	ATAGCATAGTGGTCAAGCCT	RPL23A
sgrna16378	GCACGTCACCCACCTTCCGG	RPL23A
sgrna16379	GGAGACAGCCCAAATATCCT	RPL23A
sgrna16380	TAAAGCTGAAGCCAAAGCGA	RPL23A
sgrna16381	AGGTACCCCCTGTACCGGCT	MRPL23
sgrna16382	CACACGCACCAGCTGCACGT	MRPL23
sgrna16383	GAAGAGATCACAGAAACGTG	MRPL23
sgrna16384	GGGCATCTATAACGTGCCCG	MRPL23
sgrna16385	AGTCGGCTTTCCTTTCCAAG	RPL24
sgrna16386	CGTAGCGCCTCCCGTGTCCG	RPL24
sgrna16387	GAAGCACAAAAAGGGACAGT	RPL24
sgrna16388	GCCGAGCAGTCAAATTCCAG	RPL24
sgrna16389	ATCTTCCTTCGAATGTGGGA	RPL26
sgrna16390	ATTTGCTCTTAGGTTGTACG	RPL26
sgrna16391	TCTACATTGAACGGGTGCAG	RPL26
sgrna16392	TTTGCGATTCTTGCTTCGGT	RPL26
sgrna16393	ACGCAAAGCTGTCATCGTGA	RPL27
sgrna16394	GGGATATCCACAGAGTACCT	RPL27
sgrna16395	GTTCATGAAACCTGGGAAGG	RPL27
sgrna16396	TGGCAGCTGTCACTTTGCGG	RPL27
sgrna16397	AAAGTGGGAAGTACGTCCTG	RPL30
sgrna16398	AATAGAGTACTATGCTATGT	RPL30
sgrna16399	TCTTCGATTACCTCAAAGCT	RPL30
sgrna16400	TGCTTTGTAGAAAAAGTCGC	RPL30
sgrna16401	AGGAAGACCCGGAAACTTAG	RPL27A
sgrna16402	GCAGACCACCAGCATTACCG	RPL27A
sgrna16403	TTACCTCTTCCTAGCCACCC	RPL27A
sgrna16404	TTTGGTCAGTGAACAGACAC	RPL27A
sgrna16405	CACCACGACACCTTTGCCGT	RPL28
sgrna16406	GGCCCCACTTACAGTGCTGT	RPL28
sgrna16407	GGTGAATCAGTCCGTTGTAG	RPL28
sgrna16408	GTGTCGTGGTGGTCATTAAG	RPL28
sgrna16409	AAACTTACACTGGTTGTGTG	RPL29
sgrna16410	AAGATACGAATCTCTTAAGG	RPL29
sgrna16411	AGGCAAGTCGATCGAGCTTG	RPL29
sgrna16412	GCCAAGAAGCACAACAAAAA	RPL29
sgrna16413	AGAGGGATACTCACACTCCA	RPL31
sgrna16414	CAGATGTGCGCATTGACACC	RPL31
sgrna16415	CCGTTCTGCCATCAACGAAG	RPL31
sgrna16416	GCTTCAAGAAGCGTGCACCT	RPL31
sgrna16417	AGGGTTCGTAGAAGATTCAA	RPL32
sgrna16418	ATTTCCTTCAGCGTAACTGG	RPL32
sgrna16419	CATATCGGTCTGACTGGTGC	RPL32
sgrna16420	CTTCCAGCTCCTTGACGTTG	RPL32
sgrna16421	AACAAAGAAACATGTCAGCA	RPL34
sgrna16422	GTAAACAATTCTATTACCAG	RPL34
sgrna16423	GTGCCCAGGCAGACTTCGAG	RPL34
sgrna16424	TATTGTAGGAAAGCCTACGT	RPL34
sgrna16425	AACAAAACCAGAGTCATCTG	RPL35A
sgrna16426	AGCAACACAGTCACTCCTGG	RPL35A
sgrna16427	GCGGGGTCTCCGGAACCAAA	RPL35A
sgrna16428	GTGTCTTAGGCTGTGGTCCA	RPL35A
sgrna16429	AAAGTGACACAGTATAAGAA	RPL36AL
sgrna16430	AAGGATTCTTTGTATGCCCA	RPL36AL
sgrna16431	AGAACCTTCTGTAAGAAGTG	RPL36AL
sgrna16432	AGGGAAGGAGGCGCTATGAT	RPL36AL
sgrna16433	AGGCCTTAGAGCCACAGCGG	RPL37
sgrna16434	CCTCATTCGACCAGTTCCGG	RPL37
sgrna16435	GGTCGACTTCTGAAGGTGGT	RPL37
sgrna16436	TTTAGATAACTGGAGTGCCA	RPL37
sgrna16437	AGCAAGTGTACTTGGCGTGC	RPL37A
sgrna16438	GCCAAACGTACCAAGAAAGT	RPL37A
sgrna16439	TCCGGAGGGAGGCCCCATAG	RPL37A
sgrna16440	TCGGGATCGTCGGTAAATAC	RPL37A
sgrna16441	CAGCAGATACCTTTACACCC	RPL38
sgrna16442	CCTGCTCACAGCCCGACGAA	RPL38
sgrna16443	CCTTTCGTCGGGCTGTGAGC	RPL38
sgrna16444	GTTGCAGCCTCGGAAAATTG	RPL38
sgrna16445	AAAATCGTCCCATTCCCCAG	RPL39
sgrna16446	CAGTGGATTCGGATGAAAAC	RPL39
sgrna16447	TGAAAACTGGAAATAAAATC	RPL39
sgrna16448	TTTCAGGATTAAGCGATTCC	RPL39
sgrna16449	ACCGCTCACCTTGGCTCTCA	RPL41
sgrna16450	CCTCTGCGCCATGAGAGCCA	RPL41
sgrna16451	GGAGGAAGAAGCGAATGCGC	RPL41
sgrna16452	TTGTGATCGGTTGCTAGTGG	RPL41
sgrna16453	ATATACTTCCGTTTGCCTCG	RPL36A
sgrna16454	GGCAAACGGAAGTATATAGG	RPL36A
sgrna16455	TGCTCCTACCGACTCCCATG	RPL36A
sgrna16456	TTGCGTGAGCGCTATCGGCG	RPL36A
sgrna16457	AGACTGCTGCCTCATATCCG	RPLP0
sgrna16458	CACCACAGCCTTCCCGCGAA	RPLP0
sgrna16459	TGAAGTGCTTGATATCACAG	RPLP0
sgrna16460	TTATCCGAAATGTTTCATTG	RPLP0
sgrna16461	AAAAGGCTCAACATTTACAC	RPLP1
sgrna16462	ATCTGCAATGTAGGGGCCGG	RPLP1
sgrna16463	CGACGATGAGGTGACAGTCA	RPLP1
sgrna16464	GAGGCTCCCAATGTTGACGT	RPLP1
sgrna16465	AGCCCCACCAGCAGGTACAC	RPLP2
sgrna16466	ATTGAAGACGTCATTGCCCA	RPLP2
sgrna16467	GGACAGCGTGGGTATCGAGG	RPLP2
sgrna16468	GGACGACGACCGGCTCAACA	RPLP2
sgrna16469	ATCCCGCGTACCTGGCAAGG	MRPL12
sgrna16470	CAGCGGCCATCAGAGGTGTG	MRPL12
sgrna16471	CCAGACATCACACCACCCAT	MRPL12
sgrna16472	GCTGCTCCTCATATGTCGCA	MRPL12
sgrna16473	ATCGCAAGTGCTGTCGAGTG	MRPS12
sgrna16474	CTCAACACGTCCCTAACTTG	MRPS12
sgrna16475	GCTTGCGGGTAAACGTGCAC	MRPS12
sgrna16476	GGATGAAGCAGACGGCCTCG	MRPS12
sgrna16477	CAGAGTCATCCAAAATAAGG	RPN1
sgrna16478	GTAGGTCCTCAGAGCGCGTG	RPN1
sgrna16479	TGAGGACGTGAAGCGCACAG	RPN1
sgrna16480	TGGATACGGATGAAGCACAT	RPN1
sgrna16481	GATCAGGACTTACCCTACAG	RPN2
sgrna16482	GCACAACCACAACTGGCACG	RPN2
sgrna16483	GTATATTGCAAATACCGTAG	RPN2
sgrna16484	TGTGAAAGGGCGATCCAGCG	RPN2
sgrna16485	AAGGCCGAGGATAAGGAGGT	RPS2
sgrna16486	ACAGCCGGGTACCTTGAACC	RPS2
sgrna16487	GACGCGTACCTTAATAGGCA	RPS2
sgrna16488	GCCACCAGCCTACCTTGCAA	RPS2
sgrna16489	AAATCATTATCTTAGCCACC	RPS3
sgrna16490	AGATGGCTACTCTGGAGTTG	RPS3
sgrna16491	GAGTGGGGCCAAAGGCTGCG	RPS3
sgrna16492	GCTGAAAAGGTGGCCACTAG	RPS3
sgrna16493	AAAAACGCAACAATCAGATA	RPS3A
sgrna16494	CAGACGAAGCAAGTAACCAT	RPS3A
sgrna16495	CCTGACTAACTTCCATGGCA	RPS3A
sgrna16496	TTCCATGGTCAAAAAATGGC	RPS3A
sgrna16497	GTTCATTAAAATCGATGGCA	RPS4X
sgrna16498	TAAGATACTTACAAACACAC	RPS4X
sgrna16499	TGTACATCGTATTACACCTG	RPS4X
sgrna16500	TGTTCCTCAGGAAAATGATG	RPS4X
sgrna16501	AGTGAAGGGAATCCCTCACC	RPS4Y1
sgrna16502	CCTTGGTGTCATAGACCAGG	RPS4Y1
sgrna16503	TGCTGTTCACCGCATCACAG	RPS4Y1
sgrna16504	TTGGATGCTTGACAAACTAA	RPS4Y1
sgrna16505	ACCTGCCTCACAGTGCAGGG	RPS5
sgrna16506	CATACACCTGCTCACAGGCG	RPS5
sgrna16507	CCCGGCGCGCCCAATGCGTG	RPS5
sgrna16508	TTCACTGCAATGTAATCCTG	RPS5
sgrna16509	ACTGTAGTATCAGTCAGTCC	RPS6
sgrna16510	AGTGGTGGGAACGACAAACA	RPS6
sgrna16511	GTCCGCCTGCTACTGAGTAA	RPS6
sgrna16512	TACTTTCTATGAGAAGCGTA	RPS6
sgrna16513	ACTCACCATCAACACCCCAT	RPS6KA1
sgrna16514	AGGGTGGCTTGATCTCACGA	RPS6KA1
sgrna16515	CTTGACAGCATACTCCATGT	RPS6KA1
sgrna16516	TGATGTAAATCACCCATTCG	RPS6KA1
sgrna16517	AGACATCAGCCATCATGTGA	RPS6KA2
sgrna16518	AGGAGTACGCTCTCTTGTCG	RPS6KA2
sgrna16519	GCCTCCCCACTGAGGAACTG	RPS6KA2
sgrna16520	GGGGACCACTCACATCCTTG	RPS6KA2
sgrna16521	AGCTGATGTGCATTAGCACT	RPS6KA3
sgrna16522	ATCACACATCATGTAAAGGA	RPS6KA3
sgrna16523	CCAGAAGTAGTTAATCGTCG	RPS6KA3
sgrna16524	GGAACGTGATATCTTGGTAG	RPS6KA3
sgrna16525	AATGAAAGCATGGACCATGG	RPS6KB1
sgrna16526	AGCAGAACGGAATATTCTGG	RPS6KB1
sgrna16527	CTCTTAGCCCCCATTCACTG	RPS6KB1
sgrna16528	CTTCGGGTACTTGGTAAAGG	RPS6KB1
sgrna16529	ACTGCGCACCAGAATCTCAG	RPS6KB2
sgrna16530	CAAAGTCGGTCAGTTTGATG	RPS6KB2
sgrna16531	CGGTTCTCTGCGGTGAAGGG	RPS6KB2
sgrna16532	GGCCCGCACTCATACCACTG	RPS6KB2
sgrna16533	AAATTGAAGTTGGTGGTGGT	RPS7
sgrna16534	ATAAGCAAAAGCGTCCCAGG	RPS7
sgrna16535	GCATGTCGTCTTTATCGCTC	RPS7
sgrna16536	GCCAAGATCGTGAAGCCCAA	RPS7
sgrna16537	ACAAGAAATACCGTGCCCTG	RPS8
sgrna16538	ACAGCACACCGTACCGACAG	RPS8
sgrna16539	GCGCCCAGCTGCCAACACCA	RPS8
sgrna16540	GCTGGTTCGTACCAAGACCC	RPS8
sgrna16541	GCAAAACTTATGTGACCCCG	RPS9
sgrna16542	GCGGACCAGCCGCCGCAGCA	RPS9
sgrna16543	GGATCAGCACGCGAGCGTGG	RPS9
sgrna16544	TGGGCTCCGGAACAAACGTG	RPS9
sgrna16545	CAAGTCCCGAGGCTACGTGA	RPS10
sgrna16546	CAGGCCTCGGCCTAAAGGTA	RPS10
sgrna16547	TCATGTCATGAAGGCCATGC	RPS10
sgrna16548	TGGACGGCTACGGCGTAGGG	RPS10
sgrna16549	CCGATGTTCTTGTAGTACCG	RPS11
sgrna16550	GGATGTAGTGCAGATAGTCT	RPS11
sgrna16551	GGGCTTCAAGACACCCAAGG	RPS11
sgrna16552	GTAATGTGTCCATTCGAGGG	RPS11
sgrna16553	AAGACTGCCCTCATCCACGA	RPS12
sgrna16554	CGTTTAAGCATTGCTGCTGG	RPS12
sgrna16555	CTGATACACGTACTTGTCTA	RPS12
sgrna16556	TCCACCAACTTGACATACAT	RPS12
sgrna16557	AAACACTCACCGATCTGTGA	RPS13
sgrna16558	CCAGCGCGCTACTTACAGTG	RPS13
sgrna16559	GTAATCCTGAGAGATTCACA	RPS13
sgrna16560	GTTGACATCTGACGACGTGA	RPS13
sgrna16561	CAACATAGCAGCATATGGTG	RPS14
sgrna16562	CCGGAGTTTGATGTGTAGGG	RPS14
sgrna16563	GAAGAACAGGTCATCAGCCT	RPS14
sgrna16564	GACTGGTGGGATGAAGGTAA	RPS14
sgrna16565	ATCATCCTACCCGAGATGGT	RPS15
sgrna16566	CTTGCGCAGGCGCTTCAGCA	RPS15
sgrna16567	GCTGCATCAGCTGCTCGCTG	RPS15
sgrna16568	GCTGGTCGAGGTCCACGCCG	RPS15
sgrna16569	ATCAACAATGCCGAAAAGAG	RPS15A
sgrna16570	CCTCACAGGCAGGCTAAACA	RPS15A
sgrna16571	CTCACTGTGATGATGAAGCA	RPS15A
sgrna16572	TGACGTGCAACTCAAAGACC	RPS15A
sgrna16573	ACAGAAGACAGCGACAGCTG	RPS16
sgrna16574	ACCTTGTACTGTAGCGTGCG	RPS16
sgrna16575	ATCCGTGTCCGTGTAAAGGG	RPS16
sgrna16576	CTGGGACTCACCATAAATCT	RPS16
sgrna16577	AGCTCCGCAACAAGATAGCA	RPS17
sgrna16578	ATATCCAGAAAGTTTACCTC	RPS17
sgrna16579	CTGATGAAGCGAATTCAGAG	RPS17
sgrna16580	GAAAAGTACTACACGCGCCT	RPS17
sgrna16581	AAAGGATGGAAAATACAGCC	RPS18
sgrna16582	AGACATTGACCTCACCAAGA	RPS18
sgrna16583	CCTCACTTCATTCAGGGTGT	RPS18
sgrna16584	TCAACACCAACATCGATGGG	RPS18
sgrna16585	AACTGGTTCTACACGCGAGC	RPS19
sgrna16586	GCGCGGCACCTGTACCTCCG	RPS19
sgrna16587	GTAGAACCAGTTCTCATCGT	RPS19
sgrna16588	TGACGGTATCCACCCATTCG	RPS19
sgrna16589	AAAAACACCCGTGGAGCCGG	RPS20
sgrna16590	ACCAGTTCGAATGCCTACCA	RPS20
sgrna16591	GTGGTGAAGGTTCTAAGACG	RPS20
sgrna16592	GTGTGTGCTGACTTGATAAG	RPS20
sgrna16593	ACCGATGATGCGATTGCTAG	RPS21
sgrna16594	AGGTTGACAAGGTCACAGGC	RPS21
sgrna16595	CAATCGCATCATCGGTGCCA	RPS21
sgrna16596	GGGGGCGCTTACCATTTCCG	RPS21
sgrna16597	AAGTTCAAGCAACCGTCATT	RPS23
sgrna16598	GTCACCGACGAGACCAGAAG	RPS23
sgrna16599	GTCGTGGACTTCGTACTGCT	RPS23
sgrna16600	TGCCATTAGGAAGTGTGTAA	RPS23
sgrna16601	TACAAAGATGACATCCGGTG	RPS24
sgrna16602	TAGGCACTGTCGCCTTCCCG	RPS24
sgrna16603	TGACCAACCGACTACTTCAG	RPS24
sgrna16604	TGGTCATGAACTTTCTAGTG	RPS24
sgrna16605	AGACCCAGTGAACAAATCCG	RPS25
sgrna16606	GACAAGAAGAAGAAGGACGC	RPS25
sgrna16607	GGTGAGCAGAAGTGGTCCAA	RPS25
sgrna16608	TAAACTTATAACCCCAGCTG	RPS25
sgrna16609	CGTCATTCGAAACATAGTGG	RPS26
sgrna16610	CTGTGCCCGATGCGTGCCCA	RPS26
sgrna16611	TCTGAAGCGAGCGTCTTCGA	RPS26
sgrna16612	TGCAGCGAATAGGCTGCACG	RPS26
sgrna16613	ACAAAACTACCGTTTGTGCA	RPS27
sgrna16614	GAAACACAAGAAGAAACGCC	RPS27
sgrna16615	TTCATGGATGTGAAATGCCC	RPS27
sgrna16616	TTGTGCATGGCTAAAGACCG	RPS27
sgrna16617	ATCAGTCTCTGCTGATCAGG	RPS27A
sgrna16618	CCACCCGGCCCGTACCTCGA	RPS27A
sgrna16619	CTTGTGTTGAGACTTCGTGG	RPS27A
sgrna16620	GGATACGATAGAAAATGTAA	RPS27A
sgrna16621	CCTGAGAACCGGTCCTGCCC	RPS28
sgrna16622	CTGGGCAGGACCGGTTCTCA	RPS28
sgrna16623	TGGGGACCCGTAGGTGCGCG	RPS28
sgrna16624	TTCTTTCCTCCAGGTCACCA	RPS28
sgrna16625	CAAACCGGCACGGTCTGATC	RPS29
sgrna16626	CGTGTCTGTTCAAACCGGCA	RPS29
sgrna16627	CTCACCAAGAGCGAGAACCC	RPS29
sgrna16628	TGGAGCCACCCGCGAAAATT	RPS29
sgrna16629	CGAGGACTCGCTCAGCTCAG	RRAD
sgrna16630	GGCCGCCGTCAGGGCACCCG	RRAD
sgrna16631	GGCGCGCATCTTCGGCGGTG	RRAD
sgrna16632	GTGTACTCAGTGACGGACAA	RRAD
sgrna16633	CACACTGCAGATCTTCGTGT	RRAS
sgrna16634	CTTCACTCGCAGTTTCAACG	RRAS
sgrna16635	GTCGTAGTCAGACACGAAGT	RRAS
sgrna16636	TGTTCCCGACCAACACAACG	RRAS
sgrna16637	CAAGTTACAGTCCTCCGAGG	RRBP1
sgrna16638	CTTGGAAACTGCTCCCAAGG	RRBP1
sgrna16639	GAACACCATGCTCCCAACCG	RRBP1
sgrna16640	GACAGGAGCAACGATAATGG	RRBP1
sgrna16641	CAGCACAACACAGACACTGG	RREB1
sgrna16642	CAGCCTTGCTGCGTCCACTG	RREB1
sgrna16643	CCTGGTGCGAAACAAACCTG	RREB1
sgrna16644	CTTCTCGATATCCTTGCGGG	RREB1
sgrna16645	CCTACCTAGAAAGTTGTGGG	RRM1
sgrna16646	CTTGTACCCCAATTCCAATG	RRM1
sgrna16647	GGATCTCTTCATGAAACGAG	RRM1
sgrna16648	TGGCAAACACTCTCCCATGG	RRM1
sgrna16649	CTCCTGGAAGATCCTCCTCG	RRM2
sgrna16650	GGGAAGATGACAAAGCGGCG	RRM2
sgrna16651	GGGGCTCAGCTTGGTCGACA	RRM2
sgrna16652	TCCTCCGATTACCTCCTCGG	RRM2
sgrna16653	AAGGCCTTACCCAACAACTG	RTKN
sgrna16654	CAACACACGCTACCATAAAG	RTKN
sgrna16655	TCCACATGAGTGGAATCCGG	RTKN
sgrna16656	TTGACAGCAATAGTAAGCAG	RTKN
sgrna16657	AAGGCCCGGCTCAACAGTCA	RS1
sgrna16658	ATTGGGATTATCGTCTACCG	RS1
sgrna16659	GCATGCAAGTGCGATTGCCA	RS1
sgrna16660	GGCGCTGTGACATCGATGAG	RS1
sgrna16661	AGAATATCTTTGTAACATAG	RSC1A1
sgrna16662	GAGATGAAATTTGAGGCCCT	RSC1A1
sgrna16663	TCAATCAGAAACCATAGCTG	RSC1A1
sgrna16664	TCAATGCGATCTGAGTCACT	RSC1A1
sgrna16665	AAGCCAAGGCCAACGCAGTG	CLIP1
sgrna16666	AGAGTCCAATAAGCCTGCTG	CLIP1
sgrna16667	CAAATGCAATGAACAAACCA	CLIP1
sgrna16668	TCTGTTCAGAGAAGTATGCA	CLIP1
sgrna16669	CACTTAGATAGAGTGCACGC	RSU1
sgrna16670	GAGGTGGACATGAGTGACCG	RSU1
sgrna16671	GGCAGGGAGCCGAAGCCTCG	RSU1
sgrna16672	TGAAGGCTACTGATCTGTGT	RSU1
sgrna16673	ACAGCACACTTAAGGAACTG	RTN1
sgrna16674	GCAGTGCAGAAAACCGACGA	RTN1
sgrna16675	GTAAAACAGACTTGTAGATG	RTN1
sgrna16676	GTTCAGCGTGGTGAGCGTCG	RTN1
sgrna16677	CACAGCCCGGGAATTCTCAG	RTN2
sgrna16678	CAGAGTTCGAATCTCGCGAT	RTN2
sgrna16679	CCCACTTCAGTAGAACCCGG	RTN2
sgrna16680	GGACCAATTAGAATTCACGG	RTN2
sgrna16681	AGGAAGCCATGTTTCCTGAG	RXRA
sgrna16682	AGGACTGCCTGATTGACAAG	RXRA
sgrna16683	CAAGGACCGGAACGAGAATG	RXRA
sgrna16684	CCTACGTGGAGGCAAACATG	RXRA
sgrna16685	ACGGCTATGTGCAATCTGCG	RXRB
sgrna16686	GCCCTGGCTGGATCCCGCAG	RXRB
sgrna16687	GGACAACAAAGACTGCACAG	RXRB
sgrna16688	GTGGCTTCACATCTTCAGGG	RXRB
sgrna16689	CTTCAAGAGGACGATAAGGA	RXRG
sgrna16690	GAGGCAGAATGTGCTACCAG	RXRG
sgrna16691	TACGCTTGGCCCATTCAACG	RXRG
sgrna16692	TGTGTTTAACCAGAGATCCG	RXRG
sgrna16693	ACTGAAAGTTGTAAGCTGCG	RYK
sgrna16694	CCTTAGGTTATCCTACCTTG	RYK
sgrna16695	CGTGAGTCTCTACCTGAGCG	RYK
sgrna16696	TGAACAGAAATGTTGACCTG	RYK
sgrna16697	CATCAAGGAGTATCGACGGG	RYR1
sgrna16698	CCCCGTACTTGATCTCAGGG	RYR1
sgrna16699	CTTCAAACTCGAAGTACCAG	RYR1
sgrna16700	GCGTTGTACTCGTTCAGCTG	RYR1
sgrna16701	ATTTGCCGTTAATACAAACA	RYR2
sgrna16702	GATGGTCCCTCACCAAATAG	RYR2
sgrna16703	GATTATCAATTACACCACAG	RYR2
sgrna16704	GGTCTATGCACTCAAGCACG	RYR2
sgrna16705	AATTCTGTGTCTAACGAGAG	RYR3
sgrna16706	CCGCCCGTGCTTATCCAACA	RYR3
sgrna16707	GAGATCAAATCGGAGCAACG	RYR3
sgrna16708	TGTTTGGGGAGCATAGTGCG	RYR3
sgrna16709	ACGCCCACTCGGGCAAAGAG	S100A1
sgrna16710	CAAGTACAAGCTGAGCAAGA	S100A1
sgrna16711	GGATGTGGATGCTGTGGACA	S100A1
sgrna16712	GGCGTGGAACACGTTGATGA	S100A1
sgrna16713	CGCTTGTTATGTAGACGCCG	SORT1
sgrna16714	CTCTCAGAGCCGAATGCCGT	SORT1
sgrna16715	TAGTCAAGACTAGAATGACC	SORT1
sgrna16716	TTCATGCATGTAGATGAACC	SORT1
sgrna16717	CAAGTTCAAGCTGAGTAAGG	S100A2
sgrna16718	CCACTCACCCCCACAAAGCT	S100A2
sgrna16719	CCTCTTGGCAGGAGTACTTG	S100A2
sgrna16720	GAGGGGCTGAAGAAGCTGAT	S100A2
sgrna16721	CAAATACAAGCTCTGCCAGG	S100A3
sgrna16722	GAGTGTTCTGGACACCAACA	S100A3
sgrna16723	TGCACCTTCCAGGAATACGC	S100A3
sgrna16724	TTCCTGGAAGGTGCACACGA	S100A3
sgrna16725	ACTAAAGGAGCTGCTGACCC	S100A4
sgrna16726	CCACAAGTACTCGGGCAAAG	S100A4
sgrna16727	GAGCAACTTGGACAGCAACA	S100A4
sgrna16728	GGTGGACACCATCACATCCA	S100A4
sgrna16729	CAAGAAAGAGCTGTGTCTTG	S100A5
sgrna16730	CCACGTTTCACAAATATTCG	S100A5
sgrna16731	GTAGCAAACTGACCCTGAGT	S100A5
sgrna16732	GTGAAACGTGGTCACCATAG	S100A5
sgrna16733	ACTTGTGGAAGATGGCCACG	S100A6
sgrna16734	CATGGCATGCCCCCTGGATC	S100A6
sgrna16735	CTTCCACAAGTACTCCGGCA	S100A6
sgrna16736	GAAGGAGCTCACCATTGGCT	S100A6
sgrna16737	ACCGACTCACACAGGCACTA	S100A7
sgrna16738	CAAGCTGAGAGGTCCATAAT	S100A7
sgrna16739	CGCCGATGTCTTTGAGAAAA	S100A7
sgrna16740	CTCAATCTTGTCATCACGTC	S100A7
sgrna16741	AGACGTCTGGTTCAAAGAGT	S100A8
sgrna16742	CCTTTATCAGGGAGTACTTG	S100A8
sgrna16743	CTCCTCACCCTGATATACTG	S100A8
sgrna16744	GAATTTCCATGCCGTCTACA	S100A8
sgrna16745	CCCAGACACCCTGAACCAGG	S100A9
sgrna16746	CTTCACAGAGTATTGGTGGA	S100A9
sgrna16747	GAAGGAGAATAAGAATGAAA	S100A9
sgrna16748	GGTCATAGAACACATCATGG	S100A9
sgrna16749	ATCTCAAATGGAACACGCCA	S100A10
sgrna16750	GACCTGGACCAGTGTAGAGA	S100A10
sgrna16751	GGACAAAATAATGAAGGACC	S100A10
sgrna16752	GGATAAAGGCTACTTAACAA	S100A10
sgrna16753	AGAACTAGCTGCCTTCACAA	S100A11
sgrna16754	CCAGCCCTACAGAGACTGAG	S100A11
sgrna16755	CTGCAGAACCAGAAGGACCC	S100A11
sgrna16756	GCTGTCTTCCAGAAGTATGC	S100A11
sgrna16757	AAAACTTGAAGAGCATCTGG	S100A12
sgrna16758	CACCAATACTCAGTTCGGAA	S100A12
sgrna16759	CTTGCAAACACCATCAAGGT	S100A12
sgrna16760	GCTTCAGCTCACCCTTAGAG	S100A12
sgrna16761	AGAACCACTGACAGAGCTAG	S100A13
sgrna16762	AGAGGAGTCCATTGAGACCG	S100A13
sgrna16763	CTTTGAACTCGTTGACGCTG	S100A13
sgrna16764	TTGCCCCATCTGCTCAAGGT	S100A13
sgrna16765	ATTGGTGGAAAACGTCGATG	S100B
sgrna16766	CCTCCCTTCCAGAATATTGG	S100B
sgrna16767	GCTGAAGAAATCCGAACTGA	S100B
sgrna16768	GGACAAAGTCATGGAAACAC	S100B
sgrna16769	ACGGAACTAGAGACAGCCAT	S100P
sgrna16770	CCTCTAGAGTGGAAAAGACA	S100P
sgrna16771	TGCCGTGGATAAATTGCTCA	S100P
sgrna16772	TTCCCGATATTCGGGCAGCG	S100P
sgrna16773	AGACAAATACTTCCATGCTC	SAA1
sgrna16774	CGTGATCACTTCTGCAGCCC	SAA1
sgrna16775	GCTGCTGACACCCAGGACCA	SAA1
sgrna16776	GGAACTATGATGCTGCCAAA	SAA1
sgrna16777	ACAAATACTTCCATGCTCGG	SAA2
sgrna16778	ATGAGAGAAGCCAATTACAT	SAA2
sgrna16779	GCTGCTGACACTCAGGACCA	SAA2
sgrna16780	TACCATCAAAAGCCTCGCCA	SAA2
sgrna16781	ATGCTGCCCAAAGAGGACCT	SAA4
sgrna16782	CCTGAAGATAGACCCTGGAA	SAA4
sgrna16783	CTTTCCAGGGGTTGGGGACA	SAA4
sgrna16784	TAATCCCTGAAGATAGACCC	SAA4
sgrna16785	CAATGAACGAGCAACAGCAA	VPS52
sgrna16786	CCGTACACTCAGCATGACCC	VPS52
sgrna16787	GAAATCGCCAGGCAGTTCGG	VPS52
sgrna16788	TCCAGGATCAGTTCAAACCG	VPS52
sgrna16789	AAACGGAATGTGGACTCGAG	SAFB
sgrna16790	CCACGGAAAGATGATCTCCG	SAFB
sgrna16791	TAGCTCTCTACTATCCGACA	SAFB
sgrna16792	TGTGGCTCGAGATCGCTCTG	SAFB
sgrna16793	GGCAAGTAGTCAGGAAACTG	SAG
sgrna16794	TGATTATTACGTCAAGCCCG	SAG
sgrna16795	TTTCTAGATCTATTTCCATG	SAG
sgrna16796	TTTGCGGATCAGTAATCGCA	SAG
sgrna16797	ATTTCTGTTGATCCACCAGA	ACSM3
sgrna16798	GAAGCCTGTTCCCTACAAAG	ACSM3
sgrna16799	TGAAACAGGACTTCAAACTG	ACSM3
sgrna16800	TGCAACAGCGTCTACTGCTG	ACSM3
sgrna16801	CAATTATCACCATTACAGGA	SALL2
sgrna16802	CCAAGGGCTCTAGCACATAG	SALL2
sgrna16803	GGTACTTCTCACGATGCCGG	SALL2
sgrna16804	TCCACCTTTACCACCCACTG	SALL2
sgrna16805	ATGGGATGCCAGTACTCGTG	SALL1
sgrna16806	CACATCCGAATGCATATGGG	SALL1
sgrna16807	GGGGAAAACCGAGTTAGCGG	SALL1
sgrna16808	TTGAACTGCTCGGACATGAG	SALL1
sgrna16809	CAGTGAGATGACTGGGTACG	MAPK12
sgrna16810	CTCATGAAACATGAGAAGCT	MAPK12
sgrna16811	TGGCCACCTTAGCGCCGGTG	MAPK12
sgrna16812	TTGGATGCGCTACACGCAGA	MAPK12
sgrna16813	ATGGCTTTGAAGGCGAAAAG	SARS
sgrna16814	GAAGGTTCCCAATCTCTCGG	SARS
sgrna16815	TCCCATGACTTGTTGTCATG	SARS
sgrna16816	TGTCTGCCCGAAATCTACCT	SARS
sgrna16817	CTTGTTGATACAGGGTTGTG	TSPAN31
sgrna16818	GGATGCTGGACACCAGACCC	TSPAN31
sgrna16819	GGGTCATGAGCAACAAGACT	TSPAN31
sgrna16820	TGCGCTTTGCGCTCTCAACG	TSPAN31
sgrna16821	AAAGAGCACTGGACTCCGGA	SAT1
sgrna16822	ACAATAACTTGCCAATCCAC	SAT1
sgrna16823	CCGACTGCAGTGACATACTG	SAT1
sgrna16824	GCTGGCTAAATATGAATACA	SAT1
sgrna16825	ATGCTAAGTACCTGTGAAAG	SATB1
sgrna16826	CATTGAATATGATTGCAAGG	SATB1
sgrna16827	TAGGTGTTGATACGAGCCCA	SATB1
sgrna16828	TATTCATAGATCTACTGACA	SATB1
sgrna16829	CCCTACGGACCTGTTCGATG	SBF1
sgrna16830	GTCGCGACTCGACCACACGG	SBF1
sgrna16831	TGTGGCCGAGAGCTATGACA	SBF1
sgrna16832	TTGACCGGAGAAATGCGGAA	SBF1
sgrna16833	AAGTTCCAGATTGCAACATG	MSMO1
sgrna16834	CCAAGAATTAGAGTCTCCAA	MSMO1
sgrna16835	GTAGGATAAGCCAGAGACAT	MSMO1
sgrna16836	TTCCACAAATCAAAGGCAGC	MSMO1
sgrna16837	CAGTAAACTTAATCTCTCGA	SC5D
sgrna16838	CATGTGGCTGGATACACGTA	SC5D
sgrna16839	GGAATCTTCCAAATATGGTG	SC5D
sgrna16840	TATCTTTCCATTACACAAGG	SC5D
sgrna16841	CAGCAGTCGTGATCCTTCGG	ATXN1
sgrna16842	CAGGTGAGCGTACTGCACGG	ATXN1
sgrna16843	GTATTGCATGACGACCTGGG	ATXN1
sgrna16844	TTGTAAACCAAGCTCCACCG	ATXN1
sgrna16845	AAGTTACTCACCGTAGACTG	ATXN2
sgrna16846	AATAGAGAAGTCATATCCTG	ATXN2
sgrna16847	GTATTGGAAATACCCCCAGT	ATXN2
sgrna16848	GTTGCTACCAAAACAGTCTG	ATXN2
sgrna16849	CATACTCACATTCTACCATG	ATXN7
sgrna16850	CGAGCACAAAAACAAAACCA	ATXN7
sgrna16851	TAATGTGATTGAAATGCCTG	ATXN7
sgrna16852	TGTCCGGTGAGGAATACGTG	ATXN7
sgrna16853	AAAATCAACAGATTCCACAC	SERPINB3
sgrna16854	GGCCTGTACATCCTCCAGCG	SERPINB3
sgrna16855	TGAAATCGATGGTCTCCAGA	SERPINB3
sgrna16856	TGCGTTCACAAGAACCAATG	SERPINB3
sgrna16857	AAAATCAGTAGATTCCACAC	SERPINB4
sgrna16858	ACAAATCTGTACAGATGATG	SERPINB4
sgrna16859	CACTGCACAACAAATTAGCA	SERPINB4
sgrna16860	TATTGGCAATGATACGACAC	SERPINB4
sgrna16861	ATGATCAGAAAGAGCCGTAG	SCD
sgrna16862	ATGTCGTCTTCCAAGTAGAG	SCD
sgrna16863	CAGGTGTAGAACTTGCAGGT	SCD
sgrna16864	GATCCTCATAATTCCCGACG	SCD
sgrna16865	AGGGGGGATGAGAATCCTGC	CLEC11A
sgrna16866	GCGCGACTTCGAAGCTCAGG	CLEC11A
sgrna16867	GGGTGTCCAACGCGTGCAGA	CLEC11A
sgrna16868	GTAAGTGACGATGTCCTCAG	CLEC11A
sgrna16869	CAGCCGTATTATGCATCTGA	SCML1
sgrna16870	GATGCACTGGACTCGGAGTG	SCML1
sgrna16871	GCCCCACTTTACCAGTGTCA	SCML1
sgrna16872	GGGATCTCGCATGGAAACGT	SCML1
sgrna16873	ACAGCTTAAAAAGCAACAGG	SCN1A
sgrna16874	AGAACTTGGACTCGCCAATG	SCN1A
sgrna16875	GCTGTGGATAGGATGCACAA	SCN1A
sgrna16876	TGAGGAATAAATGTATACAA	SCN1A
sgrna16877	GAGTGGACCTTCCGCCAGAA	SCN1B
sgrna16878	GGCACTCGTAGTCGCCCGAG	SCN1B
sgrna16879	GGCTGCCATTCCACACCACG	SCN1B
sgrna16880	GTGGATCTTCTTGACGACGC	SCN1B
sgrna16881	AGTTCTCCGATCATTCCGGC	SCN2A
sgrna16882	GACAGTGAGCATATTTAACT	SCN2A
sgrna16883	TGATATTGGAGCTCCCGCCG	SCN2A
sgrna16884	TTTGGGACTGTTGTAAACCA	SCN2A
sgrna16885	AAAAGAGACTGAGCCCCGTG	SCN2B
sgrna16886	GCTGAGAAACGTGCAGCCGG	SCN2B
sgrna16887	GGAGCGGTTTCAAGACCGCG	SCN2B
sgrna16888	TCAGGTTAATGATCTTCATG	SCN2B
sgrna16889	GTCCCAGATCAAGAACACAT	SCN3A
sgrna16890	TCAGCTTGTTCACCTTCTCG	SCN3A
sgrna16891	TCGGTGCCATCAAATCATTA	SCN3A
sgrna16892	TGTACTACATACATACCACA	SCN3A
sgrna16893	AATCACATCCTGAACCACAT	SCN4A
sgrna16894	ACCTTCATCGTACTCAACAA	SCN4A
sgrna16895	CCTGCTGGAAATACTCGTAG	SCN4A
sgrna16896	CGTGTCATTGCTGTACCACG	SCN4A
sgrna16897	CACAGTGACACTCATCATCC	SCN4B
sgrna16898	CTGCCATGTGAAGAACCCCA	SCN4B
sgrna16899	GACCTGGAGTTCAGCGACAC	SCN4B
sgrna16900	GCATACGTCTATCAACGACT	SCN4B
sgrna16901	AATGCTCAAGAAAGAACACG	SCN5A
sgrna16902	ATGATGAAAACAGCACAGCG	SCN5A
sgrna16903	CAAGACCTGCTACCACATCG	SCN5A
sgrna16904	TGCTTGATGGACATCCACAG	SCN5A
sgrna16905	GACAAAGTTCTATTAAACCA	SCN7A
sgrna16906	GCCAGTTCCATGGATCACCG	SCN7A
sgrna16907	TAGCTTAATAGGCAAAACTC	SCN7A
sgrna16908	TCTTCACTTGGTCAAATCAG	SCN7A
sgrna16909	CGATCAAGGCAAAAACACTC	SCN8A
sgrna16910	GTACCCGTACAGTCAAGTTG	SCN8A
sgrna16911	TGCCAGACAACAGAATAGGG	SCN8A
sgrna16912	TGGAAACTAAAAGAGATCCA	SCN8A
sgrna16913	AGGTAACCTCACCTTAGTGT	SCN9A
sgrna16914	GGAACACCACCCAATGACTG	SCN9A
sgrna16915	GTGTCCGAAGGGATTTAATG	SCN9A
sgrna16916	TATGACCATGAATAACCCAC	SCN9A
sgrna16917	AATCGTGCAAAGGATATGAG	SCN10A
sgrna16918	GGATACCACCAAGAGTCCAT	SCN10A
sgrna16919	GTGGCAATGGATCTGACTCA	SCN10A
sgrna16920	TGGTTGTAAGGATCAGAGCG	SCN10A
sgrna16921	GGAGCGGTGGAACTCGATCA	SCNN1A
sgrna16922	GGCCCGTCGAGCCCGTAGCG	SCNN1A
sgrna16923	GGGCCGCGGATAGAAGATGT	SCNN1A
sgrna16924	GGGTGCAGATGGTCACTGCG	SCNN1A
sgrna16925	CCAGGATCATCTGCTCGCCG	SCNN1B
sgrna16926	GGCCCAAGAAGAAAGCCATG	SCNN1B
sgrna16927	GTCCTGTTGAGGCTACACTG	SCNN1B
sgrna16928	TTGCAGTATTTCTCCCCACG	SCNN1B
sgrna16929	CCGAGGCTACACGTCAGGCG	SCNN1D
sgrna16930	GCCTCAAGACGACGTCCTGG	SCNN1D
sgrna16931	GGCAGCTGCTACACGGTCGA	SCNN1D
sgrna16932	TGTGTGACGGGAACCCACGT	SCNN1D
sgrna16933	ATCTGTTACCTGGAGCGAGT	SCNN1G
sgrna16934	GCACATCGAGTCCAAGCAAG	SCNN1G
sgrna16935	GGCCGCGGGACACCACGATG	SCNN1G
sgrna16936	GTTCCAAGTCAGCTAGAAGG	SCNN1G
sgrna16937	AAGGAACGGCAGCGACACAT	SCO1
sgrna16938	CACGCGCCCCTCGAAGCCCG	SCO1
sgrna16939	CCCCAAAACTCGAGTCCGCG	SCO1
sgrna16940	TGGGGAGCGTAAAACTGACA	SCO1
sgrna16941	ACAGATCCCTTATTCAGCAG	SCP2
sgrna16942	CAAACATCTGAGGAGCAACT	SCP2
sgrna16943	TGGCCTGCAATCCAAAGCTG	SCP2
sgrna16944	TGGGTCATAAATCCTAGTGG	SCP2
sgrna16945	CGGGTCTGCTCTGCCCGTCA	SCT
sgrna16946	CTGGTGGGGAAGCGCAGGTG	SCT
sgrna16947	GGCCTGGACCAGGCTCAGCG	SCT
sgrna16948	GGGCCCGGCGACACTCAGAC	SCT
sgrna16949	CGAATGCCACAAATCCCTGG	SCTR
sgrna16950	CTTGTTCCGAAACTGCACAC	SCTR
sgrna16951	GCTGAAAGTCATGTACACCG	SCTR
sgrna16952	TGTAGCACGTCACATAGTCG	SCTR
sgrna16953	AACCCGCATGAGCATTTGGG	SRL
sgrna16954	CCTTCAACGACGTGTGCCAG	SRL
sgrna16955	GTAGATTTACCAACACTCCA	SRL
sgrna16956	GTGTCCGGCTTATACTCTTG	SRL
sgrna16957	AGCTAGCAGCAAGCACACCA	CCL1
sgrna16958	CAGCTCCATCTGCTCCAATG	CCL1
sgrna16959	GGAGCAAGAGATTCCCCTGA	CCL1
sgrna16960	TGGGATGTGGCCGGAAGATG	CCL1
sgrna16961	ACTGGGGCATTGATTGCATC	CCL2
sgrna16962	ATTGGTGAAGTTATAACAGC	CCL2
sgrna16963	CAGCCACCTTCATTCCCCAA	CCL2
sgrna16964	CCACAATGGTCTTGAAGCTG	CCL2
sgrna16965	ACTCACGTGATGCAGAGAAC	CCL3
sgrna16966	ATTCTGTGGAATCTGCCGGG	CCL3
sgrna16967	GAACTGGTTGCAGAGAGCCA	CCL3
sgrna16968	GGTGCAGAGGAGGACAGCAA	CCL3
sgrna16969	AGAAGGCAGCTACTAGCATG	CCL4
sgrna16970	CCACAGCTGGCTGGGAGCAG	CCL4
sgrna16971	TGAGAGCGCTGGAGAGCAGA	CCL4
sgrna16972	TTACTTGGTGCTGAGAGCGC	CCL4
sgrna16973	AAGGAGTATTTCTACACCAG	CCL5
sgrna16974	GCAATGTAGGCAAAGCAGCA	CCL5
sgrna16975	GTAGAAATACTCCTTGATGT	CCL5
sgrna16976	TCAAGACCAGGACTTACATG	CCL5
sgrna16977	ACATACATTACAGCTTCCCG	CCL7
sgrna16978	ATAAGAAAATCCCTAAGCAG	CCL7
sgrna16979	ATTGATAAATCTGTAGCAGC	CCL7
sgrna16980	CCGGGGACAGTGGCTACTGG	CCL7
sgrna16981	ATAGGAAAATTCCTATCCAG	CCL8
sgrna16982	ATTGATCACGTTAAAGCAGC	CCL8
sgrna16983	CACCAACATCCAATGTCCCA	CCL8
sgrna16984	GCAGCCACTTTCAGCCCTCA	CCL8
sgrna16985	AGCTACAGGAGAATCACCAG	CCL11
sgrna16986	CAGCAGCCACAGAAGTGCTG	CCL11
sgrna16987	GGGGTATCTTCCTATTGGCC	CCL11
sgrna16988	TAGCTCTCTAGTCGCTGAAG	CCL11
sgrna16989	ACAGCAGCTTTCAACCCCCA	CCL13
sgrna16990	ACCCACATGACAGCCTTCTG	CCL13
sgrna16991	ATGTGAAGCAGCAAGTAGAT	CCL13
sgrna16992	GCTATGTGATCACCACCAGC	CCL13
sgrna16993	CAAGGCATTGCACTCACGTG	CCL14
sgrna16994	CGGGATCTTGTAGGTAGTGT	CCL14
sgrna16995	GTAGGTGAAGCAGCACTCTG	CCL14
sgrna16996	TAATCCATAATCCGCTGACG	CCL14
sgrna16997	AATGATGTCAAAGCTTCCAC	CCL15
sgrna16998	CAAGGACAGCAACAAGCATG	CCL15
sgrna16999	GATGCTTTGTGAGATGTAGG	CCL15
sgrna17000	GGACTCACCATTTGTGAACT	CCL15
sgrna17001	GAGAAGCCGAAGTAATGATA	CCL16
sgrna17002	GATGGGGTGTTCACCCACTC	CCL16
sgrna17003	GTGCTTACATGATTGCTGGC	CCL16
sgrna17004	GTTGCCAAGGAGACTAGTGG	CCL16
sgrna17005	GACATCTGAGGACTGCTCCA	CCL17
CCL17_gattinara_11985	CACGTCTTCAGCTTTCTAAG	CCL17
sgrna17007	TGCAGCTCGAGGGACCAATG	CCL17
sgrna17008	TGGCTCCCTTGAAGTACTCC	CCL17
sgrna17009	CCTTGTCCTCGTCTGCACCA	CCL18
sgrna17010	CTTACATGACACCTGGCTTG	CCL18
sgrna17011	GGTGCAGACGAGGACAAGGA	CCL18
sgrna17012	TCTGCCAGGAGGTATAGACG	CCL18
sgrna17013	AGTTCCTCACGATGTACCCA	CCL19
sgrna17014	CCCACAACTCACACTACAGC	CCL19
sgrna17015	GAGCTGGCGGCCCCTCAGTG	CCL19
sgrna17016	GGGAAGTCCAGAGAACCAGC	CCL19
sgrna17017	ACACGGCAGCTGGCCAATGA	CCL20
sgrna17018	AGCAGCCAGGAGCAAACTCT	CCL20
sgrna17019	CTTCATCCTAAATTTATTGT	CCL20
sgrna17020	TACCTTCTGATTCGCCGCAG	CCL20
sgrna17021	CCAAAGGAAGATTCCCGCCA	CCL21
sgrna17022	GGGATGGAGCAGCCTAAGCT	CCL21
sgrna17023	TCTGCCTGAGAGCGCTTGCG	CCL21
sgrna17024	TCTTCCTTTGGCTGTACTTG	CCL21
sgrna17025	AAGTGTTTCACCACGCGCAG	CCL22
sgrna17026	AGGCCCCTACGGCGCCAACA	CCL22
sgrna17027	GACGGTAACGGACGTAATCA	CCL22
sgrna17028	TGTGGCGCTTCAAGCAACTG	CCL22
sgrna17029	AGCAGTCAGCACTAGTAGCA	CCL23
sgrna17030	CAAGGGCAGTAACAAGCATG	CCL23
sgrna17031	TCGTTTCAAAGTAACTCTCC	CCL23
sgrna17032	TGAACACGGGATGCTTCGTG	CCL23
sgrna17033	ACCCGTAGGGATGATGTGGT	CCL24
sgrna17034	CACAGACACCAAGGAACAGA	CCL24
sgrna17035	GAAACAAAGAACATGCAGCA	CCL24
sgrna17036	GAGAATTCCTGAGAACCGAG	CCL24
sgrna17037	CGAACACAGTACCTTGGGTG	CCL25
sgrna17038	CTGGACTTACCGGATCCAGG	CCL25
sgrna17039	GGAGCACAGCCCACCCAATG	CCL25
sgrna17040	TGGGAACCCCAAAAGCAGGG	CCL25
sgrna17041	AGCCCGAAGGACCCGGGACA	CXCL6
sgrna17042	CAAAACGATTGGTAAACTGC	CXCL6
sgrna17043	GAGCTCTCACCGCTGGCGAG	CXCL6
sgrna17044	TCTGTCAGCACAGCAGAGAC	CXCL6
sgrna17045	AGAGGACGCTGTCTTTGCAT	CXCL11
sgrna17046	GAAGGGCATGGCTATAGCCT	CXCL11
sgrna17047	GGCTTCCCCATGTTCAAAAG	CXCL11
sgrna17048	GTTACTTGGGTACATTATGG	CXCL11
sgrna17049	ACAAGGAGCTCGAAGGACCG	CXCL5
sgrna17050	CAGCCAGGGCCCATCGCCAG	CXCL5
sgrna17051	CAGCTCTCTCAACACAGCAG	CXCL5
sgrna17052	TTTGGGATGAACTCCTTGCG	CXCL5
sgrna17053	GAGACTTCACTCCCTACACC	XCL1
sgrna17054	GGAGTGAAGTCTCAGATAAG	XCL1
sgrna17055	TCTGCTAACCGGCAGTCGCT	XCL1
sgrna17056	TGCTGATCCACAAGCCACAT	XCL1
sgrna17057	AGACGGAGCATTCTCCTCTG	CX3CL1
sgrna17058	GAGGAACCAGTCACGCCCGT	CX3CL1
sgrna17059	GCTGCCCTAACTCGAAATGG	CX3CL1
sgrna17060	TGTTGCATTTCGTCACACCG	CX3CL1
sgrna17061	CAGGGGTTGAGGTCTCATGG	SDC1
sgrna17062	GAAGGACACGCAGCTCCTGA	SDC1
sgrna17063	GAGGTCCTTCTGCCACCGAG	SDC1
sgrna17064	GGTCGTTGAGGCCAGATGAG	SDC1
sgrna17065	CAAGATACCTGCTCAGACAA	SDC2
sgrna17066	CACCGACTCCGCCGACACGC	SDC2
sgrna17067	GAAAATGGACCCAGCCGAAG	SDC2
sgrna17068	GTTCTGTATATTCAGCGTCG	SDC2
sgrna17069	CACCGAACCCAAGAAACTAG	SDC4
sgrna17070	CAGACGATGAGGATGTAGTG	SDC4
sgrna17071	GAGTGAGGATGTGTCCAACA	SDC4
sgrna17072	TAGATAACCATATCCCTGAG	SDC4
sgrna17073	AACAGCTTACCTGTCACGAA	SDCBP
sgrna17074	ATGGTGAAAACTGTGCAGGA	SDCBP
sgrna17075	TAAACCTACTTCCATCGTGA	SDCBP
sgrna17076	TTCCAGTATAAACTATATGG	SDCBP
sgrna17077	CAAGACTTACACAATCTGAA	CXCL12
sgrna17078	GAGCGCACTTACCGTCGCTG	CXCL12
sgrna17079	GGCAGAGCGCGGTCAGCACG	CXCL12
sgrna17080	TGGCTTTCGAAGAATCGGCA	CXCL12
sgrna17081	ACTCACACGACGTGCGCTAT	SDF2
sgrna17082	AGGGGAACCCCCATCAAGTG	SDF2
sgrna17083	ATGACAGCAACAGTTACTGG	SDF2
sgrna17084	TGTCGTTACTTGCGGCTCCG	SDF2
sgrna17085	ACCGTGCATTATAACATGGG	SDHA
sgrna17086	ATAAGGTGTGCAATAGCGAG	SDHA
sgrna17087	GCCCATCACCTCGACCACGG	SDHA
sgrna17088	TGTCATCGCACTGTGCATAG	SDHA
sgrna17089	ATGGCAAATTTCTTGATACG	SDHB
sgrna17090	TCCTTTATCACATACATGTG	SDHB
sgrna17091	TGTGCAATGAACATCAATGG	SDHB
sgrna17092	TTAAAGCATCCAATACCATG	SDHB
sgrna17093	AAGCAATACCAGTGCCACGG	SDHC
sgrna17094	CGGCCAAAGAAGAGATGGAG	SDHC
sgrna17095	GCCAAAAAGAGAGACCCCTG	SDHC
sgrna17096	TACCTGTAGATAGTAATGTG	SDHC
sgrna17097	AGTTCGAAGCAACAGAGCTG	SDHD
sgrna17098	ATGGAGAGAACATACAATGG	SDHD
sgrna17099	CGACCTATCCCAGAATGGTG	SDHD
sgrna17100	GAATAGTCCATCGCAGAGCA	SDHD
sgrna17101	AGTCGTGTCCCGCATGCTCG	SEC13
sgrna17102	CCAGGATGTTGCCGTACATG	SEC13
sgrna17103	CTCCCTGCTGACTTACACCG	SEC13
sgrna17104	GCCTCATAGACCACCCATCG	SEC13
sgrna17105	ATGGAAGGCGGACTCCAACG	SEC14L1
sgrna17106	CTCCCGCGTAGTAATCCTGA	SEC14L1
sgrna17107	TATTAAAATCCCGTGCACGG	SEC14L1
sgrna17108	TCACACCAGGTCTCCACAAG	SEC14L1
sgrna17109	ACATGACCAGAGCGACCAAG	SECTM1
sgrna17110	AGGCCAGAACCCAGTGTCGG	SECTM1
sgrna17111	CAAAAACAGGAGGGTCCCAA	SECTM1
sgrna17112	CTGTACATGTGGCACCTCGT	SECTM1
sgrna17113	CTGTGGACAAGTTCAACGAG	TRAPPC2
sgrna17114	GCCACATGTTCTCATCTACG	TRAPPC2
sgrna17115	TGAACTGGTTCAGATGACGA	TRAPPC2
sgrna17116	TGTCGGCATTTGTCACTGCG	TRAPPC2
sgrna17117	ACAGCCTCAAGAGCCAAGAG	SEL1L
sgrna17118	AGTGATATCTCGCTAACAGG	SEL1L
sgrna17119	ATGAATGTACATCAGATGGG	SEL1L
sgrna17120	GCAACCCAGTTGGACAGAGT	SEL1L
sgrna17121	AATTCATGTAGCCTCGCTCG	SELE
sgrna17122	GGAAGCTATGACTTATGATG	SELE
sgrna17123	TCCCAGATGAGGTACACTGA	SELE
sgrna17124	TGGTCTCTACACATTCACCG	SELE
sgrna17125	AGATAGGAGGAATATGGACG	SELL
sgrna17126	AGTTGCCATACAAAACAAGG	SELL
sgrna17127	GACTTACCAAACTGACACTG	SELL
sgrna17128	TGACGCCTGCCACAAACTAA	SELL
sgrna17129	AAGCACGCATTGTGTTACAC	SELP
sgrna17130	AGTAGGGTAGGACCTTATTG	SELP
sgrna17131	ATAGTTCGGTGTGATAACTT	SELP
sgrna17132	GTCACAGATGAATTGACATG	SELP
sgrna17133	ATCTAGGTACTCATATTCGG	SELPLG
sgrna17134	CACTCAACCAGTGCCCACGG	SELPLG
sgrna17135	CACTCAACCCACAGCCACGG	SELPLG
sgrna17136	GGCAGTCACAGAGCTGACCA	SELPLG
sgrna17137	ACCCCCCAGAACGATGACGG	SEMA3F
sgrna17138	CCACGGCAATAGTGGTAAGG	SEMA3F
sgrna17139	GACCACGACCGCATGTACGT	SEMA3F
sgrna17140	GCCATCTATGAAGTCCACCA	SEMA3F
sgrna17141	AAATCACAACGACATCTAGG	SEMG1
sgrna17142	AGGGTAGTTATACACCATAA	SEMG1
sgrna17143	GGAAATTGGGAAAATTCACT	SEMG1
sgrna17144	TTGGTGCGCAGGACAGAGTG	SEMG1
sgrna17145	ACATGGCAAGTCTCAAAACC	SEMG2
sgrna17146	ATAGTTATACATCATAAAGG	SEMG2
sgrna17147	ATCCAGAAAGGTGTATCCAA	SEMG2
sgrna17148	GGAAATTGGGAAGATCCGCT	SEMG2
sgrna17149	AACCAAGATGATATACAAGA	SEPP1
sgrna17150	ATGTGGAAACTGCTCTCTCA	SEPP1
sgrna17151	CTCCAATGGTTCAGTGACTG	SEPP1
sgrna17152	TACATAAGGAGCTTTGGTCC	SEPP1
sgrna17153	CATCACTTCAAAGAACCCGG	SEPW1
sgrna17154	CGCTTGAGGCTACAAGTCCA	SEPW1
sgrna17155	GGAGTTCCCTCGCCGCACTG	SEPW1
sgrna17156	GGGCTTACCAATAAACGACT	SEPW1
sgrna17157	CCAAGAATACTCACATGTGT	MAP2K4
sgrna17158	CCAGAGAATTCGGTCAACAG	MAP2K4
sgrna17159	GACCTTGGAGAAATTGGACG	MAP2K4
sgrna17160	TTTGTAAAACTTATCAAACG	MAP2K4
sgrna17161	ACATTTGTCAACCATCCACA	SET
sgrna17162	ACTTAATGAACAAGCCAGTG	SET
sgrna17163	AGATTTCCATTTGATTTCGG	SET
sgrna17164	GCTCAACTCCAACCACGACG	SET
sgrna17165	AGTGGTCACTGCATCGGCAC	SETMAR
sgrna17166	CAATTACATTATAGCCATCA	SETMAR
sgrna17167	CTGCAAGCGATTGACCCTTG	SETMAR
sgrna17168	GGCCAGGAAAACTTGCCGGT	SETMAR
sgrna17169	ATGATCGTGGAAGATCTACA	SFPQ
sgrna17170	ATGGGCCTCAATCAGAATCG	SFPQ
sgrna17171	CGAAGCTGTCTACCTCTCAT	SFPQ
sgrna17172	TCTACCTGCTGATATCACGG	SFPQ
sgrna17173	AGTGTGACAAGTTCCCCGAG	SFRP1
sgrna17174	CGACTACGTGAGCTTCCAGT	SFRP1
sgrna17175	CTCAACAAGAACTGCCACGC	SFRP1
sgrna17176	TCAGTGCGTGGACATCCCCG	SFRP1
sgrna17177	ACGGTCGCACTCAAGCATGT	SFRP2
sgrna17178	GCATCGAATACCAGAACATG	SFRP2
sgrna17179	GGAACTTCTTGGTGTCCGGG	SFRP2
sgrna17180	TGCACGCAGAGCGAGTGGCA	SFRP2
sgrna17181	ACATGCCCTGGAACATCACG	SFRP4
sgrna17182	CAGGCGAGATGCACACGCCA	SFRP4
sgrna17183	CCCTATCAAGCCGTGCAAGT	SFRP4
sgrna17184	TGGCTGCAATGAGGTCACAA	SFRP4
sgrna17185	AGGAGTACGACTACTATGGC	SFRP5
sgrna17186	GAGATGGAGCACAGTGCTGA	SFRP5
sgrna17187	GCAGGGATGTCAAGGCACTG	SFRP5
sgrna17188	GGAAGACCTGCGTATCCGAG	SFRP5
sgrna17189	ACCTCCAGACATCCGAACCA	SRSF1
sgrna17190	CGCGACGGCTATGATTACGA	SRSF1
sgrna17191	CGGGTCCTCGAACTCAACGA	SRSF1
sgrna17192	GCTATGGCCCCCCATCCAGG	SRSF1
sgrna17193	CTTGTCGTGAAAGCGAACGA	SRSF2
sgrna17194	GCACCTCGCCCGACACGCTG	SRSF2
sgrna17195	GGGTATGACCTCCCTCAAGG	SRSF2
sgrna17196	TCGAGCGGCTGTAGCGAGAT	SRSF2
sgrna17197	ATGTGGCTGCCGTGTAAGAG	SRSF3
sgrna17198	GCAACCCACACACTTCGGAG	SRSF3
sgrna17199	TCCTACGATAATCATCTCGA	SRSF3
sgrna17200	TGGGTTGCTAGAAACCCACC	SRSF3
sgrna17201	ACAAGGGACGCAAAAATGAA	SRSF4
sgrna17202	AGCCAGGTTCCAGACGACGC	SRSF4
sgrna17203	AGTCTGTACTCTGTGCGAGT	SRSF4
sgrna17204	GTAATTGTTGAGCATGCCCG	SRSF4
sgrna17205	AAGATTTCATGAGACAAGCT	SRSF5
sgrna17206	ACCGACCTAAATTAAATGAA	SRSF5
sgrna17207	GAGACTAAATCCAGCGGCCA	SRSF5
sgrna17208	GCAGACCTCGAAATGATAGA	SRSF5
sgrna17209	AACTCCACGAAGCCGTACCT	SRSF6
sgrna17210	AGCAGGTGAAGTAACCTATG	SRSF6
sgrna17211	CGTTTACGAGCTGAACGGCA	SRSF6
sgrna17212	GTATCTCAAAAAGTCGCTCC	SRSF6
sgrna17213	AAGGTGTATGTTGGTAACCT	SRSF7
sgrna17214	AATGATAGATGCTATGAGTG	SRSF7
sgrna17215	AGGATCTTCGAATTCCACAA	SRSF7
sgrna17216	CTATCAAAACGTGATCTCCG	SRSF7
sgrna17217	CGCACCGTCTGCGTTGTGTG	SFSWAP
sgrna17218	GAAGCGCAGAAAGTCAAACT	SFSWAP
sgrna17219	GAGGAACCGACCTGTCGATG	SFSWAP
sgrna17220	GCTACCGTAAGTGAACCCCA	SFSWAP
sgrna17221	ACAGTCGAGATTATCGTAGA	TRA2B
sgrna17222	CAGCAGTCTAGGCGTTCAAG	TRA2B
sgrna17223	GAAGGCATTATACCCGGTCA	TRA2B
sgrna17224	GTGGAAGTGCTCACGGATCG	TRA2B
sgrna17225	AACGGCATCTGTATGCACCT	SFTPB
sgrna17226	AGGTACCACGCGGCACACCT	SFTPB
sgrna17227	TCAAGCACTTGGTTGCACTG	SFTPB
sgrna17228	TTCCTGTAGGCAATGCCCTA	SFTPB
sgrna17229	CATGTGGAGACCCATGAGCA	SFTPC
sgrna17230	GAAACGCCTTCTTATCGTGG	SFTPC
sgrna17231	GCTGGTAGTCATACACCACG	SFTPC
sgrna17232	GGAATGCCAAATCGGCCCCG	SFTPC
sgrna17233	CACTGAGCTACACATGACCA	SFTPD
sgrna17234	CTGGAAGAGAAGGTCCCCTG	SFTPD
sgrna17235	GTGGAGTCCCTGGAAACACA	SFTPD
sgrna17236	TTGTCCCCCTTCAATCCCGG	SFTPD
sgrna17237	CCCAGGGTATACATTAAGGT	SGCA
sgrna17238	CTGGAGCCCACGATCTTCTG	SGCA
sgrna17239	GCTTTGATACCACTCGGCAG	SGCA
sgrna17240	TCGTAGCAAGACAGAAGTGG	SGCA
sgrna17241	ACTTCTATTACAAGTGACAT	SGCB
sgrna17242	TAATGTGGCAACTTACAGGC	SGCB
sgrna17243	TGACAGCCAGGATAAACAAG	SGCB
sgrna17244	TTTAAGCAAGTATCTGACAT	SGCB
sgrna17245	AGAAACTTACTGGTCGGGAC	SGCD
sgrna17246	AGGATGGAATGGGAAACCTG	SGCD
sgrna17247	CTCTGCAGACAATAATGAAG	SGCD
sgrna17248	TATAGAAACACCTAATGTCA	SGCD
sgrna17249	AAATGCGCGCAACTCAGAAG	SGCG
sgrna17250	CCTAAGGTCTTGAAACGGGT	SGCG
sgrna17251	TAAGAGCTAAATTCACAACG	SGCG
sgrna17252	TTTCAGATCAACTCCAACGA	SGCG
sgrna17253	AACTTACTGTTTGCATGCAT	SGK1
sgrna17254	AGAAGCATATTATGTCGGAG	SGK1
sgrna17255	AGACTACATTAATGGTGGAG	SGK1
sgrna17256	GGCATGGTGGCAATTCTCAT	SGK1
sgrna17257	AAATACCTTCAATGCTCTGG	SCG5
sgrna17258	CAGATGCCAGCCAAAACAGT	SCG5
sgrna17259	CATTCCTAAGGACTTTAGTG	SCG5
sgrna17260	TGAGCTGGATATTCCACTCG	SCG5
sgrna17261	GTTTGACTTTGCGTACACGG	SGSH
sgrna17262	TCACAGAAGGTTCCGTACTG	SGSH
sgrna17263	TCCGGGGATGACACCAGTAA	SGSH
sgrna17264	TCGGCCGCATGGACCAAGGT	SGSH
sgrna17265	CAAGTCCAACCTCAAGATAG	SGTA
sgrna17266	GCAGAGCGCCTCAAAACCGA	SGTA
sgrna17267	GTTGCAGAAATAGACGGCGT	SGTA
SGTA_gattinara_4669	ACTCGGCAACTACGCAGGCG	SGTA
sgrna17269	AGAGCCTCTTAAGTTGGAGC	SH3BGR
sgrna17270	AGCGGCGCATTCCCTGACAG	SH3BGR
sgrna17271	TACATCTTCTGGGTCCATAG	SH3BGR
sgrna17272	TCAATGAGGAGCAGTACTGT	SH3BGR
sgrna17273	AAGAAACAACAAGATGTGCT	SH3BGRL
sgrna17274	CCTTACCGCTGTAGAGCCAG	SH3BGRL
sgrna17275	GAAAATAGTCGACCAGCCAC	SH3BGRL
sgrna17276	TTGCAGCCAATGAAGAGAAT	SH3BGRL
sgrna17277	AGACTATGAGCACGACGATG	SH3BP2
sgrna17278	AGGCCGAGAAGAACCACGTG	SH3BP2
sgrna17279	GGGTACCTGCTACCCCCCGA	SH3BP2
sgrna17280	TTACCGGTTATAGCCACTCA	SH3BP2
sgrna17281	AAGGCAACGACAACTTGAGT	ITSN1
sgrna17282	ACTTACGAGAGTTCTGAGCA	ITSN1
sgrna17283	AGGCAGAGGTTGTATAACAG	ITSN1
sgrna17284	ATCCGAAAAAAGAACCCAGG	ITSN1
sgrna17285	GCACCACCTGAAGAAACTGG	SH3GL1
sgrna17286	GCCATCCTATCCCAGCCTCG	SH3GL1
sgrna17287	GTCCAGCTGTGCATCCACCA	SH3GL1
sgrna17288	GTGCATGATCCGCCACGGGA	SH3GL1
sgrna17289	AACACCATGTCAAAAATCCG	SH3GL2
sgrna17290	AGAAAGTGGATGTCACCAGC	SH3GL2
sgrna17291	GATTATAAGAAGAAACGACA	SH3GL2
sgrna17292	GGCCATGCGGGAACTGTCGG	SH3GL2
sgrna17293	AGACGAAGAAGTCAGACAAG	SH3GL3
sgrna17294	CTGTATGCTGAAATACGGGA	SH3GL3
sgrna17295	GGTAGAACAAGTCAGCCAGT	SH3GL3
sgrna17296	TATAATCGTAATCCAGGCGG	SH3GL3
sgrna17297	AAAGGGATCTGAGTAGTCAT	SHB
sgrna17298	GACACCCCTTACGAACCTGA	SHB
sgrna17299	TGCCGCCTGGACTACTGCGG	SHB
sgrna17300	TGGAGCCCTATGAGGCACAG	SHB
sgrna17301	CCAGGTTCGAACCTCAAAGG	SHBG
sgrna17302	CTACTGCGTCACACCCGCCA	SHBG
sgrna17303	GCAAACGCCATCCCATCATG	SHBG
sgrna17304	GTGATGTAGAATCAAATCCC	SHBG
sgrna17305	AGTACTATAATGACTTCCCG	SHC1
sgrna17306	CCAGGGCACGCATTGACTGG	SHC1
sgrna17307	TTACCAATGTAGCTCCCAAG	SHC1
sgrna17308	TTTGTCAATAAGCCCACGCG	SHC1
sgrna17309	CAGAGGCCGACGATTCAAGC	FBXW4
sgrna17310	GTACTCGGCTCATGAACAGG	FBXW4
sgrna17311	TGCACTAACAATATGCGAGT	FBXW4
sgrna17312	TTGCTATCAGCCCATTACTC	FBXW4
sgrna17313	AGTGGCCAGGAGTGAAACTG	SHH
sgrna17314	CTCACCCGCAGAGAACTCGG	SHH
sgrna17315	GCGCCAGCGGAAGGTATGAA	SHH
sgrna17316	TGTGGCGCCGCACAACGACT	SHH
sgrna17317	ACCACTCACAAGACCCTGCG	SHMT1
sgrna17318	AGGCCCATGATGCGCCCATG	SHMT1
sgrna17319	GAACGGGGCGTATCTCATGG	SHMT1
SHMT1_gattinara_15377	CCCATTTGAACACTGCCATG	SHMT1
sgrna17321	AACCTCACGACCGGATCATG	SHMT2
sgrna17322	CTACTCACAAGACTCTTCGA	SHMT2
sgrna17323	CTCCCACGGCAGATACTATG	SHMT2
sgrna17324	TCATGCGGGCGTAGTCAATG	SHMT2
sgrna17325	AAAAGCAAGGACGGTAACGG	SHOX
sgrna17326	CAGCCGCACCAACTTCACGC	SHOX
sgrna17327	CCTCGCGCATGAAGGCGTCG	SHOX
sgrna17328	GGTCCTTGAACAAATGCACC	SHOX
sgrna17329	AAGTCGGACCAATTTCACCC	SHOX2
sgrna17330	GCAGCTGGGTACCTGCACTC	SHOX2
sgrna17331	GGAGCTGAAAGATCGCAAAG	SHOX2
sgrna17332	GGGCAGCCCGCGACTGACGG	SHOX2
sgrna17333	AATGCGACTATAAGTCCTAG	SI
sgrna17334	ACATATGCAACCTATGAGAG	SI
sgrna17335	GAACAAAAGTGCACACAACG	SI
sgrna17336	GTAACATATAGAGTTACCGG	SI
sgrna17337	AACTGCATCCAACAATGACT	SIAH1
sgrna17338	AAGTTGCGAATGGATCCCAA	SIAH1
sgrna17339	CAGAAGACGCATATTTACAG	SIAH1
sgrna17340	CTTATGCTGATGCATCAGAT	SIAH1
sgrna17341	CTTGTGGGCGTGCATGAGAT	SIAH2
sgrna17342	GACCGGACACTCGAAGAGCG	SIAH2
sgrna17343	TCTTTGCAGTATGCCACCAC	SIAH2
sgrna17344	TGCAGGAAGCACCAGGACAT	SIAH2
sgrna17345	AGAGCATTAGGACCAAGGCT	ST6GAL1
sgrna17346	GCTGCTTGAGGATACAGACT	ST6GAL1
sgrna17347	GGACCATGTGAATGTATCCA	ST6GAL1
sgrna17348	TTACCTTTGGGATATCTGAG	ST6GAL1
sgrna17349	CATCAAGGAGCTGTTCAGAG	ST3GAL1
sgrna17350	CCTGAACTACTCCCACACCA	ST3GAL1
sgrna17351	TCAAGACCATCGACTTGGAG	ST3GAL1
sgrna17352	TGGAGGACGACACCTACCGA	ST3GAL1
sgrna17353	ACGGGCACAACTTCATCATG	ST3GAL2
sgrna17354	AGAGAACATGGATCTTCCAC	ST3GAL2
sgrna17355	CAAGTCACACAACACCAATG	ST3GAL2
sgrna17356	GTGGCTGTCAAACCAGTCGG	ST3GAL2
sgrna17357	TCCCCACGACCACACAGCGG	ST3GAL4
sgrna17358	TGCCATCAACAAGTACGATG	ST3GAL4
sgrna17359	TGGTGATGGCTAGCACCCGG	ST3GAL4
sgrna17360	TTACCCGCTTCTTATCACTC	ST3GAL4
sgrna17361	AAAGGCTTTGAGAAGGACGT	ST3GAL3
sgrna17362	AAGGAGTCATCCAGGAACAT	ST3GAL3
sgrna17363	GAAGCTACACTTACTCCAGT	ST3GAL3
sgrna17364	GTTGAAATACATCGTCTACA	ST3GAL3
sgrna17365	ATCCCAGCATAATTCGGCAA	ST8SIA1
sgrna17366	GAAGAGCATGTGGTATGACG	ST8SIA1
sgrna17367	GCTGCCATTGAAGAAATGCG	ST8SIA1
sgrna17368	TTAGTGTATTCACTTGACAA	ST8SIA1
sgrna17369	ACCTGCAGAGGTATCAATTG	PMEL
sgrna17370	ATGGGCAAGGTCCACCATCA	PMEL
sgrna17371	GAAGTTGTGGGTACTACACC	PMEL
sgrna17372	GTGACTGTCTACCATCGCCG	PMEL
sgrna17373	AATACCAAATCAGTTAAACC	STIL
sgrna17374	AGACTGCCTAGAATTAAGTG	STIL
sgrna17375	TTACATAAGTCCATATGTGA	STIL
sgrna17376	TTTCAGCGCTCAGTTCACAA	STIL
sgrna17377	AGACCACGACGAGATGACGG	SIM1
sgrna17378	AGGTTCCTGGCGAAACACGG	SIM1
sgrna17379	AGTACCTGCCTGCCTCACAT	SIM1
sgrna17380	GTGTAGCTTGATCTCCGTGA	SIM1
sgrna17381	CAAATGGACAAACTGGAATG	SIM2
sgrna17382	CGAGCGGCTGTTGTGCACCA	SIM2
sgrna17383	GGACAGCGGTCATCTCATCG	SIM2
sgrna17384	TGTCTTGGCGAAAAGGAACG	SIM2
sgrna17385	ACACGTGGAACATGATCTCG	SIPA1
sgrna17386	AGGCGCAATTGAACACTACG	SIPA1
sgrna17387	CAGCTTCACCCAAGGTACCA	SIPA1
sgrna17388	TCATAGTGGGCAAACCATCG	SIPA1
sgrna17389	CAAGAACGAGAGCGTACTCA	SIX1
sgrna17390	GAGGCAAAGAGACCGGGCCG	SIX1
sgrna17391	GCTGAAGGCGCATTACGTGG	SIX1
sgrna17392	TGTGCGCGTACCACTCCCGC	SIX1
sgrna17393	AAGTTCACCAAGGAGTCTCA	SIX3
sgrna17394	ACATGGACAACTCTTCCGGG	SIX3
sgrna17395	ATACTTCTGGCGAGTAGCGG	SIX3
sgrna17396	CTGCCACGCACCATCTGGGA	SIX3
sgrna17397	AGTGCTTCGGCAAGTGTAAG	SKI
sgrna17398	CAAGAGCTTTGAGACAGCCG	SKI
sgrna17399	CCAGGATTACACGGGCAAGG	SKI
sgrna17400	TGCAACGCGCTGCTCTACGG	SKI
sgrna17401	AAATGGAAAAACGATAAACA	SKIL
sgrna17402	AGAAGTAAGTGACACATTTG	SKIL
sgrna17403	AGAATGCATCACAAACGTCT	SKIL
sgrna17404	TCCCAGTTTGAAACACACAT	SKIL
sgrna17405	CACACGTGCCCAGTTGCCCG	SKIV2L
sgrna17406	GACTCCATGCGCAAACACGA	SKIV2L
sgrna17407	TCACTATATCAACGATGTCG	SKIV2L
sgrna17408	TGGCCCAGAAACACATGACA	SKIV2L
sgrna17413	AAGACTTTGTGATTGTCCGC	SKP2
sgrna17414	CTGAGACAGTATGCCGTGGA	SKP2
sgrna17415	GTTGGTCCATAAATGATCGT	SKP2
sgrna17416	TGGCAGACCTTAGACCTCAC	SKP2
sgrna17417	ACTGGTACTACATTTCCCCG	SLA
sgrna17418	AGACGGGTAGTCACTTAGCA	SLA
sgrna17419	CCCCCCGATATTCCGCCGAG	SLA
sgrna17420	TGTGTGGCCAGAGTTTACCA	SLA
sgrna17421	AGATATTGTCAGCATGCTGG	SLAMF1
sgrna17422	GGGATGGTACCTTATGACCC	SLAMF1
sgrna17423	TAGCGATCTCCTAGATAACG	SLAMF1
sgrna17424	TGCTGCCCCTGACATATGAA	SLAMF1
sgrna17425	AAATCGTTCAGATCATCATG	SLC1A1
sgrna17426	CAATGACAAGTCCAAAGACA	SLC1A1
sgrna17427	CACCACCAGCACAATACCTG	SLC1A1
sgrna17428	TATCAGCGGGAGAATTACAA	SLC1A1
sgrna17429	AAGTGGTTGCTAGGCAACTG	SLC1A2
sgrna17430	ATGGGATGAACGTCTTAGGT	SLC1A2
sgrna17431	CGTGGACATGTAATACACCA	SLC1A2
sgrna17432	GTACCTACCAAACACCGTCA	SLC1A2
sgrna17433	ACCATACAGAATGAGCTACC	SLC1A3
sgrna17434	ACCCTCCAATAAAAACCCAA	SLC1A3
sgrna17435	GACTCTTACCCGAATCACAG	SLC1A3
sgrna17436	TCAGGAAGAGAATACCCACG	SLC1A3
sgrna17437	AAAGTCGAGATGACCACACG	SLC4A3
sgrna17438	AACCTTGTCAGACATAAGGG	SLC4A3
sgrna17439	GCTGGACCGGAGGCCTCATG	SLC4A3
sgrna17440	GCTTCAGTAGCAGGGTACGT	SLC4A3
sgrna17441	AGCAAATGCTGTCGCAAATG	SLC1A4
sgrna17442	GAGCGCCGAGGCACTCAGTG	SLC1A4
sgrna17443	TGCCCTAGGTACGTACCTGT	SLC1A4
sgrna17444	TGCGGAGCAGCATCTCGCCG	SLC1A4
sgrna17445	AACCCCTACCGCTTCCTGTG	SLC1A5
sgrna17446	CAGCGCCACACCAAAGACGA	SLC1A5
sgrna17447	CGAAAATGCCCCCAGCAAGG	SLC1A5
sgrna17448	GTGGTGTGCAGCTTGATCGG	SLC1A5
sgrna17449	GAGGGTGGTAACCAGGACCA	SLC1A6
sgrna17450	GCCACCAATGACCAGCCCAA	SLC1A6
sgrna17451	GGTGAGCTGATATGGGCGCA	SLC1A6
sgrna17452	TCACACAGGTATGCACCTGT	SLC1A6
sgrna17453	ACAGGTAGTACGCCACGGTG	SLC1A7
sgrna17454	GAGCACCAGCCCGCACACCA	SLC1A7
sgrna17455	TAGATGAGGATCCGCCGAGG	SLC1A7
sgrna17456	TGAGTCGGTCATGAAGATCG	SLC1A7
sgrna17457	CCTGCTCATCAACCGCAACG	SLC2A1
sgrna17458	GACATGGGTCCACCGCTATG	SLC2A1
sgrna17459	TGGCTCCGGTATCGTCAACA	SLC2A1
sgrna17460	TTCATCATCGGTGTGTACTG	SLC2A1
sgrna17461	CACCGATATACATAGGAACC	SLC2A2
sgrna17462	CCTTTACATCAAGTTAGATG	SLC2A2
sgrna17463	GTGCCACTAGAATAGGCTGT	SLC2A2
sgrna17464	TAGTTGGAGCTCTCTTGATG	SLC2A2
sgrna17465	ACTGTGTAAAGTAGCTAAGT	SLC2A3
sgrna17466	ATCTCGCCTACTGCCCTGCG	SLC2A3
sgrna17467	ATGGTAAAACCCAGTAGCAG	SLC2A3
sgrna17468	GCGGTTGACGAAGAGTCCGA	SLC2A3
sgrna17469	AGCACGACCGCAATGATCAG	SLC2A4
sgrna17470	GATCAGAATGCCGATAACAA	SLC2A4
sgrna17471	GCAGTTTGGGTACAACATTG	SLC2A4
sgrna17472	TACCTGAGTAGGCGCCAATG	SLC2A4
sgrna17473	ACTCACCATCTACGTTTGCA	SLC2A5
sgrna17474	CGTGGTCCCCATGTACTTAG	SLC2A5
sgrna17475	CTTCCAGTATGGGTACAACG	SLC2A5
sgrna17476	TTTATCGGATCCCTCCTGGT	SLC2A5
sgrna17477	AAACAGTGTCTAGCATGCTG	SLC3A1
sgrna17478	AGGGCGTCCAGCCCTATGCG	SLC3A1
sgrna17479	CCATGTACCAGATCTACCCA	SLC3A1
sgrna17480	GGTTTCAATTGAGTCGGACA	SLC3A1
sgrna17481	CAGGCCCGTGAACTTAGCCG	SLC3A2
sgrna17482	GACCTTACTCCCAACTACCG	SLC3A2
sgrna17483	GCGCAGAAGTGGTGGCACAC	SLC3A2
sgrna17484	TGAGTGGCAAAATATCACCA	SLC3A2
sgrna17485	CAACGGTCTAGAGTACATCG	SLC4A1
sgrna17486	GAGCCATGTAGGCATCTATG	SLC4A1
sgrna17487	TACCACACCACATCACACCC	SLC4A1
sgrna17488	TCCACCACAGACTTAAATGG	SLC4A1
sgrna17489	ACCTGCCCCACATACCCACA	SLC4A2
sgrna17490	AGTCTTCCTCCCCATAGCTG	SLC4A2
sgrna17491	GAAGACGCAGGACCTGATAG	SLC4A2
sgrna17492	GGGCCTCAATCTCATCCGTG	SLC4A2
sgrna17493	AAGAGCTCATGATTGCCGGA	SLC5A1
sgrna17494	GGAAGCGGTTTGGAGGCCAG	SLC5A1
sgrna17495	TTGGAAGTGGCCACTTTGTG	SLC5A1
sgrna17496	TTGGTGGAAAACATAGCCTG	SLC5A1
sgrna17497	ACCCGTGTACCTGACAGCGG	SLC5A2
sgrna17498	GGGCATCACCATGATTTACA	SLC5A2
sgrna17499	TCCATGTGCAGAACCAACAG	SLC5A2
sgrna17500	TCTGCGCGGACTCATGCTGG	SLC5A2
sgrna17501	CCCACTCAGAACTGACACTG	SMTN
sgrna17502	CCCTTGAAAACAGAGCAGGG	SMTN
sgrna17503	GCAAGGGGCTAGCGGCACAC	SMTN
sgrna17504	GGAGTCCATGAACGATGTGG	SMTN
sgrna17505	AGAGGCACCAATTGCTACCC	SLC5A3
sgrna17506	AGCATGGGTGCCAATCATCG	SLC5A3
sgrna17507	CCAGCTTCATCACCAGGCGT	SLC5A3
sgrna17508	CTGTGTAGATCACTGCAACA	SLC5A3
sgrna17509	AGGCCATATCACGACCAGCG	SLC5A4
sgrna17510	CAGTTGCTACACACCTCGGG	SLC5A4
sgrna17511	CCCTATCTACATCAAGTCGG	SLC5A4
sgrna17512	GGTGTCTGTGTAAATCACCG	SLC5A4
sgrna17513	CCAGCTTTAACCCTGACCCG	SLC5A5
sgrna17514	CCATAGCGATAGGCCTCCGA	SLC5A5
sgrna17515	CGGATCGGCCTGTCTCACCG	SLC5A5
sgrna17516	TGTCTACAGATGCTGTACAC	SLC5A5
sgrna17517	CCTCGGAGTCAGACAGCTTG	SLC6A1
sgrna17518	GACGAATCCTGCGAACATGC	SLC6A1
sgrna17519	GGCGTTCCTGGCATACCCAG	SLC6A1
sgrna17520	GGCTGAAAAGTAGACCACCT	SLC6A1
sgrna17521	AGCAGCGGGATTCATGACAT	SLC6A2
sgrna17522	CAGCACGAAGTAAGGCAGCG	SLC6A2
sgrna17523	GTAGGGGAAGCGCCACACGT	SLC6A2
sgrna17524	GTTCATGGGCCATGTAACCA	SLC6A2
sgrna17525	CACAGCCACCATGCCATACG	SLC6A3
sgrna17526	GTAGGGGAACCGCCAGACGT	SLC6A3
sgrna17527	TCTGCAGGTTTGGATTGACG	SLC6A3
sgrna17528	TGGTCCCAAAAGTGTCGTTG	SLC6A3
sgrna17529	AGGCGTCAAGACCTCTGGCA	SLC6A4
sgrna17530	CATTCTGGTAACATATGTAG	SLC6A4
sgrna17531	TCGGTTACATGGCTGAGATG	SLC6A4
sgrna17532	TGCAGATCCACCGGTCTAAG	SLC6A4
sgrna17533	AGTGCGGAGCGTTCACCCAG	SLC6A6
sgrna17534	CTGCTGGGATGCCTGAACAG	SLC6A6
sgrna17535	GAACACACCTCACTGCATGG	SLC6A6
sgrna17536	GAGGGACACAATTACAACGG	SLC6A6
sgrna17537	AGTCTCCAAGGACGGCAACG	SLC6A7
sgrna17538	CCTTGGAAGACAACAAGTGG	SLC6A7
sgrna17539	GGCCTGTGGGTAGACGACAA	SLC6A7
sgrna17540	TATCGAGCGTACACCAATGG	SLC6A7
sgrna17541	GGCTGCTCACCTTTGAACAG	SLC6A8
sgrna17542	GGGCGTGCACATCTCCAAGG	SLC6A8
sgrna17543	TCTAGGTGTGGATAGATGCG	SLC6A8
sgrna17544	TGGCGCGTCCAGGTCTCGCG	SLC6A8
sgrna17545	ATGGTGGTGTCCACCTACAT	SLC6A9
sgrna17546	CTCCCCCGTTGCGATAGCAG	SLC6A9
sgrna17547	GGCCTCGGGGTAAGCCACGA	SLC6A9
sgrna17548	TGTACTACCTAACCCCGCAG	SLC6A9
sgrna17549	GCGCGTCAAGCGCGACAAGG	SLC6A11
sgrna17550	GCTGATCCTCCTGATACGAG	SLC6A11
sgrna17551	GGCATTCCTGATTCCCTACG	SLC6A11
sgrna17552	TCTGACGGGATCGAGCACAT	SLC6A11
sgrna17553	AAAGTGGCACCTACCTGACT	SLC6A12
sgrna17554	AAGCATCAGGTACGGAAACG	SLC6A12
sgrna17555	CCCAGCACGGTACATACCTG	SLC6A12
sgrna17556	TGAGGTAAAATTCTCAAATG	SLC6A12
sgrna17557	CGTCTACTACATCATTGTGT	SLC6A13
sgrna17558	CTATCTCTGCTACAAAAATG	SLC6A13
sgrna17559	GGCCAGTACACTAGCCAGGG	SLC6A13
sgrna17560	GGTGGTCCTGTTAATTCGAG	SLC6A13
sgrna17561	AGTAGGGCATCATGAGCGTG	SLC7A1
sgrna17562	GCTGATAGGCAGACCCATCG	SLC7A1
sgrna17563	GTGGCTGGCGGACATACCTG	SLC7A1
sgrna17564	TAAAAACTGGCAGCTCACGG	SLC7A1
sgrna17565	AAACGGAACAAGTATCTATG	SLC7A2
sgrna17566	ATTCAAACGCTACAGGAAGG	SLC7A2
sgrna17567	GCCATAGCATAGATTACACG	SLC7A2
sgrna17568	GGTCCATGGTGGATAAGCAG	SLC7A2
sgrna17569	AGGACGAGCATTTCTTCGTG	SLC8A2
sgrna17570	CTACGTGGACTACCGCACTG	SLC8A2
sgrna17571	GATGGCCGCCATGAAACGGT	SLC8A2
sgrna17572	GCGCCTTCCCTACCGCACGG	SLC8A2
sgrna17573	CAGGTGGGCTGGCTTCATCG	SLC7A4
sgrna17574	CCAGAGGCACAGACCGCCGT	SLC7A4
sgrna17575	CTCCTCGAATACATCATCGG	SLC7A4
sgrna17576	TGTGCTCTTGTCCTTCGGTG	SLC7A4
sgrna17577	CAAAAGTAAAAATGCCTGCG	SLC8A1
sgrna17578	CCTCGGTCCTAGCACCATCG	SLC8A1
sgrna17579	GAGTCTCTATCATAGCTGAT	SLC8A1
sgrna17580	TACCCAGAAGGAAATCAGAG	SLC8A1
sgrna17581	AGACTGTTGAATATTGCTGG	SLC8A3
sgrna17582	AGGGGACGATGACTGTACCC	SLC8A3
sgrna17583	CCTGATATACATGTTCCTTG	SLC8A3
sgrna17584	TACCGCACAGACAAACACCG	SLC8A3
sgrna17585	CGGGCTACTTCCTGCCACTG	SLC9A1
sgrna17586	TGACGGAATGATTAACAGGG	SLC9A1
sgrna17587	TGAGGAACAGGTCACACATG	SLC9A1
sgrna17588	TTTGCCAACTACGAACACGT	SLC9A1
sgrna17589	AATAACTATTCGACCACTGG	SLC9A2
sgrna17590	ACATCAGTCTTCATTGCAGG	SLC9A2
sgrna17591	GGGTAATCCAGCGTAAACAC	SLC9A2
sgrna17592	TACCCAGGGCTCGCCACATG	SLC9A2
sgrna17593	ACTCACCCATGAGCCCACTG	SLC9A3
sgrna17594	CTGTCCGGATATGTCCTCGA	SLC9A3
sgrna17595	GAAGAACACTACGATGATGG	SLC9A3
sgrna17596	GCTGAACGACGCAGTCACCG	SLC9A3
sgrna17597	ACCATGGCTACCACTACTGG	SLC9A5
sgrna17598	ACTTGGTCAATCTTGTCCAG	SLC9A5
sgrna17599	ATTCCAGAGTGTGCCTACCA	SLC9A5
sgrna17600	GAAGGCAAAGACTAAGCCCA	SLC9A5
sgrna17601	AGGACGATCCCTATGGTGCA	SLC10A1
sgrna17602	GGGGGACATGAACCTCAGGT	SLC10A1
sgrna17603	GTATGGCATCATGCCCCTCA	SLC10A1
sgrna17604	TGAAGAACAACATGAACACC	SLC10A1
sgrna17605	CCGTACTTAGGACCACACTT	SLC10A2
sgrna17606	CCTTATCTATACCAAAATGT	SLC10A2
sgrna17607	GGATCATTGCTCCCAAACTG	SLC10A2
sgrna17608	GGGCACATAAAGCGGCCGTG	SLC10A2
sgrna17609	AGTTACTTTGAATCCCGCCA	SLC11A1
sgrna17610	GTAGTCTCGAGAGATAGACC	SLC11A1
sgrna17611	TGCACCCACCGTAGTTATCG	SLC11A1
sgrna17612	TGGCCGTGGACATTTACCAG	SLC11A1
sgrna17613	ACTAACGGGTTTGTTCGTGG	SLC12A1
sgrna17614	ATAGAGTACTATCGTAACAC	SLC12A1
sgrna17615	ATGTTGTAAATTCCATACGC	SLC12A1
sgrna17616	CCTGTTAAGACAATGCACTG	SLC12A1
sgrna17617	ATTACTACATTGGTTTACGT	SLC12A2
sgrna17618	GTTAAGATGTAGCCACGAAG	SLC12A2
sgrna17619	TATCATAATAGTAGTGCTGG	SLC12A2
sgrna17620	TATGTTACCTACAAAAAACC	SLC12A2
sgrna17621	ATTCCAATACTACAACAAGT	SLC12A3
sgrna17622	GACCAGCTGTACCCACTGAT	SLC12A3
sgrna17623	TGATGCGGATGTCGTTAATG	SLC12A3
sgrna17624	TGGCTACAACACGATCGATG	SLC12A3
sgrna17625	AGAGCTGGACATCCGCCCAA	SLC12A4
sgrna17626	GAAGAAACTCCATAGCTGGG	SLC12A4
sgrna17627	GTTCGTGAACCTCGCCTGTG	SLC12A4
sgrna17628	TCATGATCTCTCGTTCACTG	SLC12A4
sgrna17629	ACCAACCAGGAACAAATCCG	SLC13A1
sgrna17630	ACGTAAGTTTACGTGTCACG	SLC13A1
sgrna17631	GAAGGCATGATCCCAAACAT	SLC13A1
sgrna17632	TTCAACGGATCAACCAACCA	SLC13A1
sgrna17633	ATCCCTTCCAGACAAACCCG	SLC14A1
sgrna17634	CTGTGATAATCCATGGACAG	SLC14A1
sgrna17635	GAATCAGGATTCCACTGACG	SLC14A1
sgrna17636	TGACATAGCCAAGAGCTTTG	SLC14A1
sgrna17637	CCACCAAACGCAGACACACA	SLC15A1
sgrna17638	GGGCCCACACTAGAAGCGTG	SLC15A1
sgrna17639	TCTTGTACATCCCACTGCCA	SLC15A1
sgrna17640	TTGTCCAATTGTGTAGACAA	SLC15A1
sgrna17641	AGGTGCAGTTTGGAATAGTG	SLC15A2
sgrna17642	GAAGGCATGGTATATAGATG	SLC15A2
sgrna17643	GTTTGCCCTAGGGTTCACGA	SLC15A2
sgrna17644	TCCCCAAAGCTATTAGACTC	SLC15A2
sgrna17645	ACAGACGTATAGTTGCTGTA	SLC16A1
sgrna17646	GGGCCCGATTGGTCGCATGA	SLC16A1
sgrna17647	GGGTGAATAGGGTTAAGTCC	SLC16A1
sgrna17648	TATCCATGACACTTCGCTGG	SLC16A1
sgrna17649	AGCTGGAGTTCGAGTCCGAG	SLC16A2
sgrna17650	CCAGGCGGCGTTGAAAGTAG	SLC16A2
sgrna17651	GAAGATCATACCCATCGCGA	SLC16A2
sgrna17652	TATCCCCCAGCATTCTGATG	SLC16A2
sgrna17653	ATTGTCTACTTGAACTGACC	SLC17A1
sgrna17654	GAAAAACGTAAAACTACCAG	SLC17A1
sgrna17655	TGCGTGCCTGAACCTCACAA	SLC17A1
sgrna17656	TTTGACATATATTTCAAACT	SLC17A1
sgrna17657	CCTCAGGGACTCATCACCAG	SLC34A1
sgrna17658	CTCCCTCCCTAGTCCTACAC	SLC34A1
sgrna17659	GCCCCACAGCCAGGTCCGGT	SLC34A1
sgrna17660	GTTAAAGCAGTCATGCACCG	SLC34A1
sgrna17661	GAGGAAGAGATTACCCGGGT	SLC18A1
sgrna17662	GGCCACAAAGAGTAGAGTAT	SLC18A1
sgrna17663	TCTTTGAGAAGCATAAAGAG	SLC18A1
sgrna17664	TTCATCCATGCTATTCCACT	SLC18A1
sgrna17665	ACAGATAACTTGGGATGATG	SLC18A2
sgrna17666	CATAGAGCACACTCCCGAAG	SLC18A2
sgrna17667	GGGACAGTCGGAAGGAACAG	SLC18A2
sgrna17668	TCCTTCAGCAGCGTGGTTAG	SLC18A2
sgrna17669	CAGCGCGTCAAAGAGCGACA	SLC18A3
sgrna17670	GATCGCCGATAAGTACCCGG	SLC18A3
sgrna17671	GCCCAGCACATGAGGCACGA	SLC18A3
sgrna17672	TACATCGCCCACATGCGCGG	SLC18A3
sgrna17673	GGAGCCGCGGAACAGCACGA	SLC19A1
sgrna17674	GGTCACGAACGAGATCACGC	SLC19A1
sgrna17675	TGAGCGTGGAGAAGGAGACT	SLC19A1
sgrna17676	TGTGCACGTAGTAGACCACC	SLC19A1
sgrna17677	ATGAGGATGGTACCCCACAG	SLC20A1
sgrna17678	CAGGCCGGAATCCTTATGCA	SLC20A1
sgrna17679	GGAGAAAGGTTACCTTATGG	SLC20A1
sgrna17680	TTGGCACGGAATGAATCCAG	SLC20A1
sgrna17681	ACACCGTGCACAAAGACTCG	SLC20A2
sgrna17682	GACATGAAACCAGACAACAG	SLC20A2
sgrna17683	GTAGGAGAAACCATTCGCAA	SLC20A2
sgrna17684	TGAGGGCTATGGCCCACATG	SLC20A2
sgrna17685	CTGCGTCTTCACGTACTCGG	SLC25A1
sgrna17686	GAACTCGAACATTCCAAACC	SLC25A1
sgrna17687	GACGGCTGGACAGCACGCGT	SLC25A1
sgrna17688	GCACAATCTCCCTAACCCCG	SLC25A1
sgrna17689	ACGTTTAATGAAATCCACCA	SLCO2A1
sgrna17690	AGAAAACAAAGCGCTTCATG	SLCO2A1
sgrna17691	CGATGCCAATCAGACGTGGA	SLCO2A1
sgrna17692	CTCTGAGAAGTCATCCACAT	SLCO2A1
sgrna17693	CTAGTAGGCAATATTGTACG	SLCO1A2
sgrna17694	CTCGTTGGGTCGGTGCATGG	SLCO1A2
sgrna17695	GCCAACAAAAGTCCAATCAA	SLCO1A2
sgrna17696	GTCAAACAAGCTGCCCACAT	SLCO1A2
sgrna17697	CCAGTGCAGGCGCTATGAAG	SLC22A1
sgrna17698	GGGAACTGTGCTGGTCAACG	SLC22A1
sgrna17699	GTATGACTGGCAGTTCAACC	SLC22A1
sgrna17700	TTGTGATAACAGCCACCGAG	SLC22A1
sgrna17701	ACCCAAGCCATCCTGAACCT	SLC22A3
sgrna17702	CCTTGGTGTTGGCGTCACTG	SLC22A3
sgrna17703	TAGTAGGTTCGAAACAAAGG	SLC22A3
sgrna17704	TTCCGAGTAATCAGCCAACG	SLC22A3
sgrna17705	AAGACAGTGTAGGCGCTACG	SLC22A2
sgrna17706	CAGTTACAGAATTTGTTGGG	SLC22A2
sgrna17707	CCATTTCCCCAACCTATACG	SLC22A2
sgrna17708	GTATCGGCTACATAGCAGAC	SLC22A2
sgrna17709	ACATACCATTGAAGCCATTG	SLC22A4
sgrna17710	CAGAGCAAAGTAACCCACTG	SLC22A4
sgrna17711	GCAACAACAGTGTCCCGCTG	SLC22A4
sgrna17712	GGCACCCACCTCGGTCACGA	SLC22A4
sgrna17713	AATGTGCTGTTCGTGACCAT	SLC22A5
sgrna17714	CTGAGAGATGAGCCATCGGG	SLC22A5
sgrna17715	GGTCGCTATCAGGAACACGG	SLC22A5
sgrna17716	TCGAACCTGGAATATCCGGA	SLC22A5
sgrna17717	CAGTCCACGGCAGAACTGTG	SLIT1
sgrna17718	GGAAGCGCAAGATCGTGACG	SLIT1
sgrna17719	GGCCTCCAAACACACCACGG	SLIT1
sgrna17720	GGTGGCAGTCGCAAAACAGG	SLIT1
sgrna17721	CACGTGCAGCAATAACATCG	SLIT3
sgrna17722	CCGAGGTTGGACTTACAGGT	SLIT3
sgrna17723	GAGGTGAGACATGTTACTGA	SLIT3
sgrna17724	GTTACCTGAACCCATCCTTG	SLIT3
sgrna17725	CTTCACTATTGTCTTGATTA	SLN
sgrna17726	GAAAATGGGGATAAACACCC	SLN
sgrna17727	GAAGTTGAGAAACAGCTCCC	SLN
sgrna17728	TGATTACGGTTATTCTTATG	SLN
sgrna17729	AGATGTTGTCCTGACACTTG	SLPI
sgrna17730	CCAAGGTGCCAGAGTTCCCA	SLPI
sgrna17731	TGCCAGTCACTCTGGCACTC	SLPI
sgrna17732	TTTCTTGTATCTAAGGCACT	SLPI
sgrna17733	ACTCACTCGCCCCAAAGATG	SNAI2
sgrna17734	CGGTAGTCCACACAGTGATG	SNAI2
sgrna17735	GGTCCGAATATGCATCTTCA	SNAI2
sgrna17736	TGGTTGTGGTATGACAGGCA	SNAI2
sgrna17737	ATAGCTTGTAGATCAACCTG	SMARCA1
sgrna17738	GAAGATTATTGCATGTGGCG	SMARCA1
sgrna17739	GTGATGAAGTACTTACATGA	SMARCA1
sgrna17740	TTTGGAACTAAAACCATGTG	SMARCA1
sgrna17741	ACACCTAGGCTATTCAAATG	SMARCA2
sgrna17742	CCGTGGAACTAAAAGCACTT	SMARCA2
sgrna17743	CTCCCAGTCCTACTACACCG	SMARCA2
sgrna17744	GTCTCCAGCCCTATGTCTGG	SMARCA2
sgrna17745	CATTTATTGATAGAGAATGG	HLTF
sgrna17746	GGTTGGACTACGCTATTACA	HLTF
sgrna17747	GTCCATTACATAGCATAAGG	HLTF
sgrna17748	TCCTTGATATCTGAAATACT	HLTF
sgrna17749	CTAGGTATGAAGTAGCTCCG	SMARCA4
sgrna17750	GCAGCAGACAGACGAGTACG	SMARCA4
sgrna17751	GGGCGTACGAGTTTGACAAG	SMARCA4
sgrna17752	TGAACACCATCATGCAGCTG	SMARCA4
sgrna17753	GAGAACCTCGGAACATACGG	SMARCB1
sgrna17754	GCAGATCGAGTCCTACCCCA	SMARCB1
sgrna17755	TCTTCTTGTCTCGGCCCATG	SMARCB1
sgrna17756	TGAGAACGCATCTCAGCCCG	SMARCB1
sgrna17757	ATCTCGAATGGATCGTAATG	SMARCC1
sgrna17758	GGATGATTGGAACAAAGTGT	SMARCC1
sgrna17759	TATTCTTCCTCACAAGACGA	SMARCC1
sgrna17760	TGTTAAAGGAGGAACTGTAG	SMARCC1
sgrna17761	ATACCTATTGTAGTCAAACC	SMARCC2
sgrna17762	GACTCGGGGATCGACGACAG	SMARCC2
sgrna17763	GGTACGACCAGTCATGAAGA	SMARCC2
sgrna17764	TATGCCTATTACCTGCACCA	SMARCC2
sgrna17765	CCTGGTAATCCAGCATCAGT	SMARCD1
sgrna17766	GAAACGGCTAGATATCCAAG	SMARCD1
sgrna17767	GAGCGGTACAGCCCTTGACC	SMARCD1
sgrna17768	TTTGTCCAGTTCAATCACCA	SMARCD1
sgrna17769	ACCAGACCATTGCTCGCAAG	SMARCD2
sgrna17770	GGGAGTGCACACGCAGACGA	SMARCD2
sgrna17771	GTACGGGCCTGACAATCACC	SMARCD2
sgrna17772	TCGGAATGGATCCATCATGG	SMARCD2
sgrna17773	CGGGGATCCAGTTTGAACTG	SMARCD3
sgrna17774	CTCTTGGTCTTACCTCAACG	SMARCD3
sgrna17775	GCTGCAGGACTCCCATGACA	SMARCD3
sgrna17776	GTTTCCTCTCAAATGCCAAG	SMARCD3
sgrna17777	ACCAACAGCCGGGTCACGGT	SMARCE1
sgrna17778	TATGTAAGCAAGGTACGCGG	SMARCE1
sgrna17779	TCGACAGAGACAATCTCGCA	SMARCE1
sgrna17780	TGAAATTCTTAGTGAGAGTG	SMARCE1
sgrna17781	ATTAGCTACTTCACAGATTG	SMN1
sgrna17782	TAAGAGAGAAACCTGTGTTG	SMN1
sgrna17783	TCTGCCATTTGGTCAGAAGA	SMN1
sgrna17784	TGTGCCGCGCCGGAACAGCA	SMN1
sgrna17785	ACAGATTGGGGAAAGTAGAT	SMN2
sgrna17786	GATTCCGTGCTGTTCCGGCG	SMN2
sgrna17787	TATAGAACAAAATGCTCAAG	SMN2
sgrna17788	TCCAGTGTAAACCACAACAC	SMN2
sgrna17789	CAAGAACTACCGATACCGTG	SMO
sgrna17790	CAAGTGTGAGAATGACCGGG	SMO
sgrna17791	CCACATTCGTGGCTGACTGG	SMO
sgrna17792	GATTCTTGATCTCACAGTCA	SMO
sgrna17793	AATTCATATTGAGAGAGATG	SMPD1
sgrna17794	CTGGTGCCAGACATCATGTG	SMPD1
sgrna17795	GAACCCAATGTGGCTCGCGT	SMPD1
sgrna17796	GGGGGAGGGAAGCTATTGAC	SMPD1
sgrna17797	ACAGGCTTTGACCCTCACAG	SMPD2
sgrna17798	CAGCTGCACACCACTTCCGG	SMPD2
sgrna17799	CATCTACCTAGCACATCGTG	SMPD2
sgrna17800	TGTAAAGCACGTAGTCAATG	SMPD2
sgrna17801	AAATATTCTCATCCTTAGTG	SMS
sgrna17802	AGTGGCAAAGAAGATTACAC	SMS
sgrna17803	TTACCACCCATAGTGCGAGG	SMS
sgrna17804	TTGACCAAATGGTGATTGAT	SMS
sgrna17805	CAGATCAGATTCAGGTTCGA	SUMO3
sgrna17806	CTTGATCTTGAACTGCACCA	SUMO3
sgrna17807	GAATGACCACATCAACCTGA	SUMO3
sgrna17808	GCCTTCATCAGCTTGCTCAG	SUMO3
sgrna17809	ATATTAATTTGAAGGTGGCG	SUMO2
sgrna17810	CAGATCAGATTCCGATTTGA	SUMO2
sgrna17811	CATGGCCGACGAAAAGCCCA	SUMO2
sgrna17812	CCTATTGTGAACGACAGGTG	SUMO2
sgrna17813	CTGAGCTGCCAGGTACACAC	SIGLEC1
sgrna17814	GCCCTCGAGAAGCTCCACCG	SIGLEC1
sgrna17815	GTCACCCACAGAGTACACTC	SIGLEC1
sgrna17816	TTGAGCGTCGAAGTCAGCTG	SIGLEC1
sgrna17817	GATGAGCATTGGCAGCGAGG	SNAI1
sgrna17818	GCTGACCTCCCTGTCAGATG	SNAI1
sgrna17819	GGCTTCGGATGTGCATCTTG	SNAI1
sgrna17820	GGGACTCTCCTGGAGCCGAA	SNAI1
sgrna17821	CAACCAGTTGCAGCATACGA	SNAP25
sgrna17822	CTGCTCGTGTAGTGGACGAA	SNAP25
sgrna17823	GGGCAATAATCAGGACGGAG	SNAP25
sgrna17824	GTTATGTTGGATGAACAAGG	SNAP25
sgrna17825	AATCATCCTTTATCAAGCTG	SNAPC1
sgrna17826	GACGGACAGTGTACGCTTCG	SNAPC1
sgrna17827	GTTTCATCACACGATCACTT	SNAPC1
sgrna17828	TACACCTTCCAGATCAGAGT	SNAPC1
sgrna17829	CAGGAGGGTGACCGGTTCCG	SNAPC2
sgrna17830	CATCTGCCTCACCTCTATGG	SNAPC2
sgrna17831	GGCAGAGCTAGGTATTTCAG	SNAPC2
sgrna17832	TGAGAAACCTTCTGAGTCGT	SNAPC2
sgrna17833	AAAGCGCGCGTATTTAGCTC	SNAPC3
sgrna17834	CATTCCGGAGAATACTGACC	SNAPC3
sgrna17835	TCAAAAACTCACACAACTGA	SNAPC3
sgrna17836	TTACCTTATGAAATATAACA	SNAPC3
sgrna17837	AAGCAAGACCCGAGAAGGTG	SNCB
sgrna17838	AAGGAGGGCGTCCTCTACGT	SNCB
sgrna17839	GAACAGGCCTCACATCTGGG	SNCB
sgrna17840	TCCAGTGGCTGAAAAAACCA	SNCB
sgrna17841	AGCAGCCGGCAGTATCGATG	SNAPC4
sgrna17842	GTCCGGGACCATGTACTGTG	SNAPC4
sgrna17843	GTGCCGTAGCCACTGCACAT	SNAPC4
sgrna17844	TCAAGCTGTTGCCAAATACG	SNAPC4
sgrna17845	AGGGTGTTCTCTATGTAGGT	SNCA
sgrna17846	GAGCAAGTGACAAATGTTGG	SNCA
sgrna17847	GCTGCTGAGAAAACCAAACA	SNCA
sgrna17848	GTAGCCCAGAAGACAGTGGA	SNCA
sgrna17849	AAGGAGGGGGTCATGTATGT	SNCG
sgrna17850	GCGGTGGAAAAGACCAAGCA	SNCG
sgrna17851	GCTCTGTACAACATTCTCCT	SNCG
sgrna17852	GGTGAGCAGCGTCAACACTG	SNCG
sgrna17853	AGGAACGTGTCCACGCGCCA	FSCN1
sgrna17854	GCGCTACTTCGGCGGCACCG	FSCN1
sgrna17855	GGAGTTCCGCTCCGGCAAGG	FSCN1
sgrna17856	TGGACGCTGACGGCCACCGG	FSCN1
sgrna17857	AATCTTACCTCTCATCGTAG	SNRNP70
sgrna17858	GCCGCTTACAAACACGCAGA	SNRNP70
sgrna17859	GCGCTCACGGAGTCGCGACA	SNRNP70
sgrna17860	TGAAACCCGAGAGGAGCGCA	SNRNP70
sgrna17861	ATAGAAAGGGAAACCCTGCA	SNRPA
sgrna17862	CGGGGCGCCTGAGTCATCGG	SNRPA
sgrna17863	CTGGCGGGGGGATCATACCA	SNRPA
sgrna17864	CTTGGCAATGATATCTGAGT	SNRPA
sgrna17865	AAATCCAGTACTCTGACTTG	SNRPA1
sgrna17866	CGCCCCCGGACTCACCCCGG	SNRPA1
sgrna17867	TCAAATCGCTGACTTACCTA	SNRPA1
SNRPA1_gattinara_207	AAAATGTTCAAGGGCAAACG	SNRPA1
sgrna17869	AGCATATTGATTACAGGATG	SNRPB
sgrna17870	CGGGGGCCCAGGGATCGGCA	SNRPB
sgrna17871	GGGATGGCCCGCCAACCCCA	SNRPB
sgrna17872	TCTGGTCTCAATGACAGTAG	SNRPB
sgrna17873	AATGCCTTGAGACAGCTACA	SNRPB2
sgrna17874	CAGTTCCTTAAATATGACAA	SNRPB2
sgrna17875	CCAAATTCAGCTAATACCCA	SNRPB2
sgrna17876	GATATAATATCAAAAATGCG	SNRPB2
sgrna17877	CACTTACAGAGTCATGGGTG	SNRPC
sgrna17878	GATGCCAGCACCCCATATGG	SNRPC
sgrna17879	GGCATCATACCAGGGCGAGG	SNRPC
sgrna17880	GGTATCATCGCCCCTGCAGG	SNRPC
sgrna17881	CAGGTCCATGGAACAATCAC	SNRPD1
sgrna17882	CTGGAAACGCTGAGTATTCG	SNRPD1
sgrna17883	GTAACCATTGAATTGAAGAA	SNRPD1
sgrna17884	TCCACAAGTAGTGTATCCAG	SNRPD1
sgrna17885	ACCCAGCACTCACCTATCGA	SNRPD2
sgrna17886	GCGGCAGTTGATGAGCACTT	SNRPD2
sgrna17887	TGGAGAACGTGAAGGAGATG	SNRPD2
sgrna17888	TGTGAGCACAGAGAGTGGAC	SNRPD2
sgrna17889	AAAGTACTGCATGAGGCCGA	SNRPD3
sgrna17890	ACACCGGTGAGGTATATCGG	SNRPD3
sgrna17891	CACATACAGAGATGGCCGAG	SNRPD3
sgrna17892	CTGGAGCAGGTATACATCCG	SNRPD3
sgrna17893	CCAGGGTCAGAAAGTGCAGA	SNRPE
sgrna17894	GCACTTTCTGACCCTGGCCA	SNRPE
sgrna17895	TATGATTATTTCAGAGATCG	SNRPE
sgrna17896	TCTATGAGCAAGTGAATATG	SNRPE
sgrna17897	ACTAACAGGAAAGCCAGTGA	SNRPF
sgrna17898	AGATGGCTACATGAACATGC	SNRPF
sgrna17899	GCTTTCCTGTTAGTCCATTG	SNRPF
sgrna17900	GTGATGGTGAAACTTAAGTG	SNRPF
sgrna17901	CATGTCCAAGGAATATTGCG	SNRPG
sgrna17902	CCACACATTCATCTATCACA	SNRPG
sgrna17903	TGTGTGGAGATGGCGACTAG	SNRPG
sgrna17904	TTAATAGTGAAATTAAATGG	SNRPG
sgrna17905	AACCAGAGCGTGAAGAAAAG	SNRPN
sgrna17906	CAGCTGCCCTACCAACCCCA	SNRPN
sgrna17907	CAGGGCCTGCCAATCCAGCA	SNRPN
sgrna17908	TTCTCAGGTAATGACTCCAC	SNRPN
sgrna17909	ACGGTGCGCAAGGCCGACGC	SNTA1
sgrna17910	AGATGGCATATGTCTCGAAG	SNTA1
sgrna17911	AGGTGAGTCCCAGCCGACCG	SNTA1
sgrna17912	CGGCGTCAGAGTATTGACCT	SNTA1
sgrna17913	AGAAGGACTGCGATGACGGG	SNTB1
sgrna17914	CCAGACCCAAGCCCTGTACG	SNTB1
sgrna17915	TCTGACCTCAGCAATCACTC	SNTB1
sgrna17916	TTTCTCAGTCAGCACAACCA	SNTB1
sgrna17917	ACTCTAGTCAACCATAGGAA	SNX1
sgrna17918	AGCCTACAAAGTTACAACAC	SNX1
sgrna17919	GACGTCAGGGTCCTGTAACA	SNX1
sgrna17920	GGCCGGGGGATCAGAACCCG	SNX1
sgrna17921	AAGGGAACCTATCCTATCCT	SNX2
sgrna17922	CAGCACTGTCTCCACCCTAG	SNX2
sgrna17923	GGCATATAGAGTAACAACAA	SNX2
sgrna17924	GGGATGACCAAGGTCAAAGT	SNX2
sgrna17925	ATTAGTATCAGATCTGCCGT	SNTB2
sgrna17926	GGATCGGCATCCGGTTCTCG	SNTB2
sgrna17927	GGTGTGGATAGCTACGAACC	SNTB2
sgrna17928	TTCAACGGCCTCCCAAACGG	SNTB2
sgrna17929	CACCAGGTCCAAACAACGGT	SOAT1
sgrna17930	TCCCTAGAGACACCTAGTAA	SOAT1
sgrna17931	TTAGCTGAATTTAGTACCCG	SOAT1
sgrna17932	TTTGATATTCCGAAACAAGG	SOAT1
sgrna17933	AATGTGACTGCTGACAAAGA	SOD1
sgrna17934	CCTCTATCCAGAAAACACGG	SOD1
sgrna17935	GGAAAGTAATGGACCAGTGA	SOD1
sgrna17936	TATCTCCAAACTCATGAACA	SOD1
sgrna17937	ACAAACCTCAGCCCTAACGG	SOD2
sgrna17938	ATGATCTGCGCGTTGATGTG	SOD2
sgrna17939	CCACCATTGAACTTCAGTGC	SOD2
sgrna17940	GACGTTCAGGTTGTTCACGT	SOD2
sgrna17941	AAGGCGTCGAGCTTGGCGCG	SOD3
sgrna17942	AGGACGACGCCGGTCACCCG	SOD3
sgrna17943	CGGGCCCCACTACAACCCGC	SOD3
sgrna17944	GATCCGAGACATGTACGCCA	SOD3
sgrna17945	CAGACAGCAACTCTGCTAGG	CAPN15
sgrna17946	CAGCTCCACTAACCCCCGCG	CAPN15
sgrna17947	GTACCCTGCTCAACGCACTG	CAPN15
sgrna17948	GTGTTGTGCAGCGTGCAACG	CAPN15
sgrna17949	GCCAGTTGTAACAATGTCAG	SON
sgrna17950	GGACATCATAGAGCGCTCGT	SON
sgrna17951	GGATTCCAGCGCTGTCGTCG	SON
sgrna17952	GGTTGAAGGACTGACACCGC	SON
sgrna17953	CAGAGGTTCCCGTCATCGGG	SORD
sgrna17954	TCGGGGAGCACCAGGCTCGA	SORD
sgrna17955	TGATCGAGCCACTTTCTGTG	SORD
sgrna17956	TTGTTTAGGGCCAATCGGGA	SORD
sgrna17957	AGGATGTCTTGTGACAAACT	SORL1
sgrna17958	GGACCTCACTACTACACATG	SORL1
sgrna17959	GGCTCCGATGAACAGCACTG	SORL1
sgrna17960	TCCTGTAAGTAGAACCCACA	SORL1
sgrna17961	AGTACCGGAGTACACTGGAA	SOS1
sgrna17962	AGTGGCATATAAGCAGACCT	SOS1
sgrna17963	ATTAAATGTATGTCGGCACT	SOS1
sgrna17964	CTTACGTACCATATGTACGC	SOS1
sgrna17965	ACTGGCACCAGCATAAGACG	SOS2
sgrna17966	CAAACCTAAGTTGTACTGGT	SOS2
sgrna17967	GAATCGGTGCCAAACATGAA	SOS2
sgrna17968	GGCATCCCCATTATTAAAGG	SOS2
sgrna17969	CAAGAAGGACAAGTACTCGC	SOX1
sgrna17970	CCCATGCACCGCTACGACAT	SOX1
sgrna17971	CGAGTGGAAGGTCATGTCCG	SOX1
sgrna17972	GGGGCCCGAGAGGTTCGTGG	SOX1
sgrna17973	ATTATAAATACCGGCCCCGG	SOX2
sgrna17974	CGTTCATCGACGAGGCTAAG	SOX2
sgrna17975	GACAGTTACGCGCACATGAA	SOX2
sgrna17976	GCAGGGCGCTCACGTCGTAG	SOX2
sgrna17977	CAGAAGGCTGTACATTGCCG	SOX3
sgrna17978	GAAGCGACCATTCATCGACG	SOX3
sgrna17979	GCCCTGGGACTCCGTCGGAG	SOX3
sgrna17980	GTACACGCACGTGAACGGCT	SOX3
sgrna17981	CTTGCACCAGCTCGGGTCGT	SOX4
sgrna17982	GCTCCGCCTCTCGAATGAAA	SOX4
sgrna17983	GGCACGTCGTCGTCGCCCGT	SOX4
sgrna17984	TCCGCGCCTTGTACAGCGAG	SOX4
sgrna17985	AAATGAAGGAGCAACTCCGA	SOX5
sgrna17986	CACTTCTCAGCACAATACAA	SOX5
sgrna17987	CCAGTGTCCGTTGATCAGGA	SOX5
sgrna17988	CTCATCAAAAACGAGCCGGA	SOX5
sgrna17989	ACCATGTCCGAGGACTCCGC	SOX9
sgrna17990	ACTCACCCGAGTGCTCGCCG	SOX9
sgrna17991	GACTTCCGCGACGTGGACAT	SOX9
sgrna17992	TTCACCGACTTCCTCCGCCG	SOX9
sgrna17993	AGGGCTCCCCCATGTCAGAT	SOX10
sgrna17994	CAGCGGCTACGACTGGACGC	SOX10
sgrna17995	CCATGTTGGACATTACCTCG	SOX10
sgrna17996	CGGACTACAAGTACCAGCCC	SOX10
sgrna17997	AAGGGCTCCAGCAAGAAATG	SOX11
sgrna17998	CGACCCAGACTGGTGCAAGA	SOX11
sgrna17999	GCGGGCGACGACTACGTGCT	SOX11
sgrna18000	GTACTTGTAGTCGGGGTAGT	SOX11
sgrna18001	CCGACTACAAGTACCGGCCT	SOX15
sgrna18002	CTCCTGGGGTCCCGAAGATG	SOX15
sgrna18003	GGCGCCGGACCTTCCCGCTG	SOX15
SOX15_gattinara_16702	CCTTCGTGGAGGAGGCCAAG	SOX15
sgrna18005	CGGCCGCGCAAAAAGAGCAA	SOX12
sgrna18006	GCGCTCCGCTTGTCCCCGAG	SOX12
sgrna18007	GGAGAAGATCCCGTTCGTGC	SOX12
sgrna18008	TGTGGTCGCAGCACGAACGG	SOX12
sgrna18009	CAACAGATTATCACAAATCG	SP1
sgrna18010	CATCATCCGGACACCAACAG	SP1
sgrna18011	GTATGTGACCAATGTACCAG	SP1
sgrna18012	TTACTACCAGTGGATCATCA	SP1
sgrna18013	AGGCGTGCGGATGTAGACCT	SP2
sgrna18014	CTTGTTAGTCTTAGACAGCG	SP2
sgrna18015	TGCCAATATCCAGTACCAGG	SP2
sgrna18016	TTGATAGGGACAAGTTTCCG	SP2
sgrna18017	ACTGCAGGCATTAATGCCGA	SP3
sgrna18018	AGGAGCACCAAACCGATGGG	SP3
sgrna18019	ATAGCTTGACTACATCTAGT	SP3
sgrna18020	GCAAACGTTTCAAGTACAAG	SP3
sgrna18021	ACAACCCTACCAATTAACAT	SP4
sgrna18022	ATTATTATAGATCCAAGTCA	SP4
sgrna18023	GACTGGAGTTGAAACGACTG	SP4
sgrna18024	GGAAGAACTAGACGAACTAG	SP4
sgrna18025	AGTCAAGCATCTGACATGAT	SP100
sgrna18026	GCATGAGATGGGGAACCCGA	SP100
sgrna18027	TGATGAGATCACGATCACGG	SP100
sgrna18028	TTTATTACAATTAGGCCCAG	SP100
sgrna18029	ATTGTTATAGGCAACTACAG	SPAG1
sgrna18030	CCGAAGCGGGCAGTTCGCCG	SPAG1
sgrna18031	CTGTTTGAACCACGAACTGG	SPAG1
sgrna18032	TGGATGTTGCCCATGACGCA	SPAG1
sgrna18033	CCTGGTAAACTCCATCCACT	UAP1
sgrna18034	CGGACGACTGCTGTTCAATG	UAP1
sgrna18035	GCACTGCCTAATACCTCTCG	UAP1
sgrna18036	TCGGCGTTGCATATCCTAAG	UAP1
sgrna18037	AAGCTCTTGAACACCCGCGG	SPAG4
sgrna18038	AGTGCCCGGAGGAACCACAT	SPAG4
sgrna18039	GCTGGATAAACTCCACAAGG	SPAG4
sgrna18040	GTTCCTGTCTGCGTAATCGT	SPAG4
sgrna18041	AAGCAACTTCCATTGTAACC	SPAM1
sgrna18042	ACAGGAGTAACTGTGAATGG	SPAM1
sgrna18043	CTTGATCAGTAAAAACTATG	SPAM1
sgrna18044	GAGAAGAGGCTCATATCTAG	SPAM1
sgrna18045	AGCCCTGCCTGATGAGACAG	SPARC
sgrna18046	CAAGGACACTCACATTTGCA	SPARC
sgrna18047	CCTTCTCAAACTCGCCAATG	SPARC
sgrna18048	GGGAGCTAATCCTGTCCAGG	SPARC
sgrna18049	AGCGCGAAGCCTACAAACAG	SPAST
sgrna18050	CTTACGAGTAGCAGTTGTAG	SPAST
sgrna18051	TGATACCTAGAAGTTGTAAG	SPAST
sgrna18052	TGTTACTCTTTGGTCCACCT	SPAST
sgrna18053	ACGACCAGATGTACCGAGAG	SPG7
sgrna18054	ACGGAAAACATACCACAGGA	SPG7
sgrna18055	CACAGGCCGCCCAAACACCA	SPG7
sgrna18056	TCAGATAATCCACAAACTCG	SPG7
sgrna18057	AGACCTGGTGCCCTATGACA	SPI1
sgrna18058	AGGCCCCGTACTCACCGCTA	SPI1
sgrna18059	GCACGTCCTCGATACCCCCA	SPI1
sgrna18060	GGGTACTGGAGGCACATCCG	SPI1
sgrna18061	AGAGGAGGAAGACTTACCGT	SPIB
sgrna18062	CCAGCTACCCTGATTCAGAG	SPIB
sgrna18063	CCGGGTCGAAGGCTTCATAG	SPIB
sgrna18064	GGCTAGCGAAGTTCTCCGTG	SPIB
sgrna18065	AACACTGGAGCTGACTCCCT	SPINK1
sgrna18066	AGATAGACTCAACAGGGCCA	SPINK1
sgrna18067	TTCCATCAGTCCCACAGACA	SPINK1
sgrna18068	TTGGCCCTGTTGAGTCTATC	SPINK1
sgrna18069	ACCAAATTGAGGGATCAGAG	SPINK2
sgrna18070	CACACAGGGTTAAAGTGTCT	SPINK2
sgrna18071	TACCTGCGAAGGTAACTGCC	SPINK2
sgrna18072	TGCTCTCAGTATAGATTACC	SPINK2
sgrna18073	CCAAACCAGGTGGAACTGTG	SPINT1
sgrna18074	CCTGAACAGCTTTACCGCCG	SPINT1
sgrna18075	CTGCCTCGCATCCAACAAGG	SPINT1
sgrna18076	CTTCATCAACTACCTCACGA	SPINT1
sgrna18077	GCCAGTTGTCATGGTAACAG	SPN
sgrna18078	GGATCCCACACCGTGACAGG	SPN
sgrna18079	GGCTCGCTAGTAGAGACCAA	SPN
sgrna18080	TCATTGATGGAAGTTGAGGG	SPN
sgrna18081	ATGGATCGTAGTCGTACACT	SPP2
sgrna18082	CAGATACGGACTCAGTGACT	SPP2
sgrna18083	CTTCCAGAGGGACTACTATG	SPP2
sgrna18084	GCATCCGGGAGACTACATGC	SPP2
sgrna18085	AAACCAATCCTTCAGCCGGG	SPOCK1
sgrna18086	ATTTCCTAGACAATGACCAG	SPOCK1
sgrna18087	CAAGTGCAAGCCCTGTCCCG	SPOCK1
SPOCK1_gattinara_28637	GGGACAGGGCCCATCACAGA	SPOCK1
sgrna18089	AATGGTGAGACTCATCAGAC	SPP1
sgrna18090	CACCTCACACATGGAAAGCG	SPP1
sgrna18091	CATCATCCATATCATCCATG	SPP1
sgrna18092	GTAGACACATATGATGGCCG	SPP1
sgrna18093	ACTGCTGCTTATCAACAACG	SPR
sgrna18094	CACTCAAGTGAACAACTACT	SPR
sgrna18095	GAGGGACGAGATGTTAACCA	SPR
sgrna18096	GCGGGCGCTAAGGACAAGCA	SPR
sgrna18097	ACCTTGCCAGCCTCCACCCC	SPRR1A
sgrna18098	AGGGCTCAGGCACCTTGGGG	SPRR1A
sgrna18099	CTGCTGCTGCTGAGGCTGAG	SPRR1A
sgrna18100	GGCAGGGCTCAGGCACTTTG	SPRR1A
sgrna18101	ACCATGCATCCCCAAAACCA	SPRR1B
sgrna18102	ATGGTTCCTGAGGTGGAGGC	SPRR1B
sgrna18103	CAAGGAGCCCTGCCACCCCA	SPRR1B
sgrna18104	CTGCTGCTGCTGAAGCTGAG	SPRR1B
sgrna18105	CTGGCACTGCTGAGGTGGGC	SPRR2A
sgrna18106	GGCAGGGCTCAGGGCACTTC	SPRR2A
sgrna18107	GGCGTGGGGCACACAGGAGG	SPRR2A
sgrna18108	TGGCTCTGGGCACTTTGGCG	SPRR2A
sgrna18109	CACTTTGGCGTGGGGCACAC	SPRR2B
sgrna18110	CAGGGCTCAGGGCACTTCGG	SPRR2B
sgrna18111	GCTGTGGACACTTTGGTGGT	SPRR2B
sgrna18112	GGACATGGCTCTGGGCACTT	SPRR2B
sgrna18113	GCTGTGGACACTTTGGTGAT	SPRR2D
sgrna18114	GGACACTTTGGTGATGGGCA	SPRR2D
sgrna18115	GGCTGTGGACACTTTGGTGA	SPRR2D
sgrna18116	TTGGTGATGGGCAGGGCTCA	SPRR2D
sgrna18117	CAGGGCTGTGGACACTTTGG	SPRR2E
sgrna18118	GCTCTGGGCACTTTGGCGTG	SPRR2E
sgrna18119	GGGCAGGGCTCAGGGCACTT	SPRR2E
sgrna18120	TTTGCTGGCACTGCTGAGGT	SPRR2E
sgrna18121	ACTGTGGACACTTTGATGGT	SPRR2F
sgrna18122	GCTCTGGGCACTTTGGCGCG	SPRR2F
sgrna18123	TGCTGAGGTGGGCAGGACTG	SPRR2F
sgrna18124	TTTGGCGCGGGGCACACAGG	SPRR2F
sgrna18125	CAATGCTCAGGTGGACAAGG	SPRR2G
sgrna18126	GCTGCTTGCACTGCTGCTGC	SPRR2G
sgrna18127	GTAAGGCTCAGGGCACTTCG	SPRR2G
sgrna18128	TATCCTGGCATGGTGGAGGT	SPRR2G
sgrna18129	AATATTTGTTCCCACAACCA	SPRR3
sgrna18130	CCCTGAGCCAGGTTGTACCA	SPRR3
sgrna18131	TCAGGGACCTTGGTACAACC	SPRR3
sgrna18132	TCCAGAGCCAGGCTGTACCA	SPRR3
sgrna18133	AGTGTGCTGACATCTTAGAG	SPTA1
sgrna18134	CCCTTGGACATACCCCGTCA	SPTA1
sgrna18135	CTGACCTGTCTAGTACACGT	SPTA1
sgrna18136	TCGGCTAAGGGATATCAACA	SPTA1
sgrna18137	AGAAGCTGGCCGATTCTCTG	SPTAN1
sgrna18138	AGTGGCAGCTCGTATGAATG	SPTAN1
sgrna18139	CTTGGATCAATGGAATACGG	SPTAN1
sgrna18140	GTGGAAGTGAACGATCGTCA	SPTAN1
sgrna18141	AGTTGGTGACATTAACATGA	SPTB
sgrna18142	ATTGCGAGGAGACCAGCAAG	SPTB
sgrna18143	GGGAATCCCGAAACTCTTCG	SPTB
sgrna18144	GTGGCTAGAGAACATCGATG	SPTB
sgrna18145	ACTGTGTGGAATACTCATCG	SPTBN1
sgrna18146	CATGCCAAACACCCTGACCG	SPTBN1
sgrna18147	CTGGGTTACAGACATCAGCG	SPTBN1
sgrna18148	GGCCGCCACAAAAAAGCACG	SPTBN1
sgrna18149	ACGCCATCGTGCATAAACAC	SPTBN2
sgrna18150	CTCGGCAATGTCATTCACCG	SPTBN2
sgrna18151	GAAGGTCTACACGCCCCGCG	SPTBN2
sgrna18152	TTTCCCGAATCTTGTCGGCG	SPTBN2
sgrna18153	CGCTGTCGCCACCGAAACGG	SQLE
sgrna18154	GAAAACAATCAAGTGCAGAG	SQLE
sgrna18155	GACCCAGAAGTTATCATCGT	SQLE
sgrna18156	TGTGATGGGAGTTCAGTACA	SQLE
sgrna18157	GACCTGGAACGGTACCACCA	SRC
sgrna18158	GTCACGGAGTACATGAGCAA	SRC
sgrna18159	TCAATGCAGAGAACCCGAGA	SRC
sgrna18160	TGTCCTTCAAGAAAGGCGAG	SRC
sgrna18161	CACTCACCTATTAGAAAACG	SRD5A1
sgrna18162	CGTCAGACGAACTCAGTGTA	SRD5A1
sgrna18163	GACGTTACCGATGCCCGTAG	SRD5A1
sgrna18164	GCCATTGTACACGCCAACAG	SRD5A1
sgrna18165	CCAGCTATACTCATTCTCAG	SRD5A2
sgrna18166	CCCAGAAGTACCGTCCCAGG	SRD5A2
sgrna18167	GGAGGGCTTCGCGACGTACA	SRD5A2
sgrna18168	GTGCTGAATACCCTGATGGG	SRD5A2
sgrna18169	ACAGTTCAGAGAGATATGTC	SRI
sgrna18170	AGACCCACAAGAATTGCAGA	SRI
sgrna18171	CGGCGGGTACTACCCAGGCG	SRI
sgrna18172	GCAGCAAAGTAACCATACAG	SRI
sgrna18173	GATCCACATAATCTAGCTGG	AKR1D1
sgrna18174	TAGGTACCAAGTCCGATGAT	AKR1D1
sgrna18175	TGAAGGTTGCTATTGACACA	AKR1D1
sgrna18176	TTGGCTGGGTGAAATACGGA	AKR1D1
sgrna18177	ACCAGCTGCACACCATGGGT	SREBF1
sgrna18178	CCTGTAGAGAAGCCTCCCGG	SREBF1
sgrna18179	GCGATGCCTCCAGAAGTACA	SREBF1
sgrna18180	TAAATCTGCTGTCTTGCGCA	SREBF1
sgrna18181	ACTCGAATGACAGGACACTG	SREBF2
sgrna18182	AGTGCAACGGTCATTCACCC	SREBF2
sgrna18183	CATGTGTACATCGGAACAGG	SREBF2
sgrna18184	GCTGCATTCTGGTATATCAA	SREBF2
sgrna18185	AGGTTGGTGACTGTGAACGC	SRF
sgrna18186	AGTTCATCGACAACAAGCTG	SRF
sgrna18187	GGGCTGACACTAGCAGACAC	SRF
sgrna18188	TCTGTTGTGGGGTCTGAACG	SRF
sgrna18189	ACTGACTCCTCAGACCCCAT	SRM
sgrna18190	CTCGAAGCTGACCCTACATG	SRM
sgrna18191	GGACGGTGTCATCCAGTGCA	SRM
sgrna18192	GGTCCAGTGTGAGATCGACG	SRM
sgrna18193	ACTCCGAATTCGCCCTTGGG	SRMS
sgrna18194	CGCTCTATGACTTCACGGCG	SRMS
sgrna18195	TCACGGAACTCATGCGCAAG	SRMS
sgrna18196	TTGCAGCTGGTACTTTAGCG	SRMS
sgrna18197	CACGTGTGGTTCTCAAATAT	SRP9
sgrna18198	GATGCCGCAGTACCAGACCT	SRP9
sgrna18199	GCCAGCGATTTACCTTCATA	SRP9
sgrna18200	GGTAAAGCTTCTCGGCAGCG	SRP9
sgrna18201	CATCCATGTTAGCTCTAAGG	SRP14
sgrna18202	CATTCCAAAGAAGGGTACTG	SRP14
sgrna18203	GCTGATCTTCTTCTTCCCAT	SRP14
sgrna18204	TATAGACGCTGCCCGACGTC	SRP14
sgrna18205	CAGAACCCACCTGTCCTGGT	SRP19
sgrna18206	CCAATACAGAGGCAGAGTCC	SRP19
sgrna18207	TCCAGCTCAAACAGGAAGAT	SRP19
sgrna18208	TCTTGCTTACCTTACTTATG	SRP19
sgrna18209	AACATCTGCTTCCAACAAAG	SRP54
sgrna18210	AAGGCATGGACACCCACTAA	SRP54
sgrna18211	CCTTCAGAAGCAATGATGAC	SRP54
sgrna18212	TTCACAAGCCTGCCCAATGG	SRP54
sgrna18213	CTTGTGTGAGAGCAATCGCG	SRP68
sgrna18214	GAGCTCAAGCCAGATCAGGT	SRP68
sgrna18215	GGCAGCTACCATGAGTGAAG	SRP68
sgrna18216	TGTGCTGTATAACCAACGTG	SRP68
sgrna18217	GAGGAGTTAAAGCATAAACC	SRP72
sgrna18218	GCAGCTTCAGGGTCGAACAG	SRP72
sgrna18219	GCATGTGCACTGATAGGCCA	SRP72
sgrna18220	TGCTATGTACACAAACCAGG	SRP72
sgrna18221	AGCCTAACTTTCGGATCACA	SRPK1
sgrna18222	CTTATGGAACGTGATACAGA	SRPK1
sgrna18223	TCATCAAATCCAATTATCAG	SRPK1
sgrna18224	TGAATGAGCAGTACATTCGG	SRPK1
sgrna18225	GGATGGCGAATACTGCCCAG	SRPK2
sgrna18226	TCTTCACACAACGTACTGGG	SRPK2
sgrna18227	TGACCCAAACAAAGACATGG	SRPK2
sgrna18228	TTGGAGACCTCTTCAATGGC	SRPK2
sgrna18229	AGCATGTCTACACGACGCTG	SRPR
sgrna18230	CACCACCAATGGAACCCCTG	SRPR
sgrna18231	GTCCATGATTGAGACACGGG	SRPR
sgrna18232	TCAAGCTCTTTGAACCCACA	SRPR
sgrna18233	AAGAGAATATTCCCGCTCTC	SRY
sgrna18234	CCATGAACGCATTCATCGTG	SRY
sgrna18235	GCAAGCAGCTGGGATACCAG	SRY
sgrna18236	TAAGTATCGACCTCGTCGGA	SRY
sgrna18237	ATCCAGACACAGCCAATCCG	TRIM21
sgrna18238	GAAACACCGTGACCACGCCA	TRIM21
sgrna18239	GAGCCTGTGAGCATCGAGTG	TRIM21
sgrna18240	TCATCTCAGAGCTAGATCGA	TRIM21
sgrna18241	ATGGCAAGTGCAAAGAGCAT	TROVE2
sgrna18242	CTGACATGAATCGACTACAC	TROVE2
sgrna18243	GCTAATTCAGTACTTGAACC	TROVE2
sgrna18244	GTCCGCTATAGCCTTCCGGA	TROVE2
sgrna18245	AAATGGATAGACTTCGTCAG	SSB
sgrna18246	AAGAAATTTGTAGAGACCCC	SSB
sgrna18247	CTCTTGATGACATAAAAGAA	SSB
sgrna18248	TTGGCGACTTCAATTTGCCA	SSB
sgrna18249	AGAATATCAGTATTCCGGCC	SSBP1
sgrna18250	TAATGAGATGTGGCGATCAG	SSBP1
sgrna18251	TCAGGACCCTGTCTTGAGAC	SSBP1
sgrna18252	TGAATCGTGTGCACTTACTT	SSBP1
sgrna18253	AGATAATCGAACATTGACAG	SSFA2
sgrna18254	AGTCAGCATTCCGATAGCAG	SSFA2
sgrna18255	GTGTTACTTCGAGTTAAAGG	SSFA2
sgrna18256	TGAGCTCTGAAAATACAACT	SSFA2
sgrna18257	AGTATAGTTGTATCTGCACT	SSR1
sgrna18258	CCAAATGGTCGTCCGCCCAT	SSR1
sgrna18259	GCCACTGTCTTGTTCCGAGG	SSR1
sgrna18260	GTAACACTAACCAAATCTGT	SSR1
sgrna18261	ATTTGCTGTCACTCAAGCAG	SSR2
sgrna18262	CAGGTAAGTAATTGTTGCCG	SSR2
sgrna18263	GCTGAACAGATACGCCGTGG	SSR2
sgrna18264	TTCTAGTGCTGCATTAGACG	SSR2
sgrna18265	AGGACTTGGCCGAGAGATTG	SSR3
sgrna18266	CTCCAAACAGCAGTCTGAGG	SSR3
sgrna18267	TAATAGAAAGATGTCTCGGA	SSR3
sgrna18268	TACCAAATATGTGCTTACTA	SSR3
sgrna18269	AAACAATTCCCTGTCACTCG	SSR4
sgrna18270	ATGGCTCTCTATGCTGACGT	SSR4
sgrna18271	CACAATGAAGACGGTCTCAG	SSR4
sgrna18272	TGAGGTTAGATTCTTCGACG	SSR4
sgrna18273	AAGCTCAACATCAAAAACCG	SSRP1
sgrna18274	ACCACGAGCAAAGTTGACAA	SSRP1
sgrna18275	CACTGGGACACATTGCTGAG	SSRP1
sgrna18276	CGAATGTCATAACGACCACG	SSRP1
sgrna18277	AGTCCCTGGCTGCTGCCGCG	SST
sgrna18278	GCTGTCTGAACCCAACCAGA	SST
sgrna18279	GGCTGCGCTGTCCATCGTCC	SST
sgrna18280	GGGACTTCTGCAGAAACTGA	SST
sgrna18281	CAGAACGGGACCTTGAGCGA	SSTR1
sgrna18282	CATTGCTAAGATGCGCATGG	SSTR1
sgrna18283	CGTGGTCTTCTCTCGCACCG	SSTR1
sgrna18284	GTGGCCAAGGTAGTAAACCT	SSTR1
sgrna18285	AGCCCAGCATATATCATGAT	SSTR2
sgrna18286	CATCGACCGATACCTGGCTG	SSTR2
sgrna18287	GGAGCCCACTCGGATTCCAG	SSTR2
sgrna18288	TGGTCTTCATCTTGGCATAG	SSTR2
sgrna18289	CGGCACATGAGGGAGCCGAA	SSTR3
sgrna18290	GAGCACGAAGAGCGCCACCA	SSTR3
sgrna18291	TGGCAGGTGCTCATGCCGCG	SSTR3
sgrna18292	TGTAGACGTTGGTGACTGAA	SSTR3
sgrna18293	CGCGCGCAGAGGGTGCACCA	SSTR4
sgrna18294	GACACCAGACCGGCTCGCGG	SSTR4
sgrna18295	GAGCAGGTAGCACAGGCCAA	SSTR4
sgrna18296	GCGGCCGACGAGGCCACGAA	SSTR4
sgrna18297	ACGTCCGCGAACACCAGGAG	SSTR5
sgrna18298	AGGCGGTGACAACAGGACGC	SSTR5
sgrna18299	GAAGGACGCGGCGTTCTGCG	SSTR5
sgrna18300	GAGAATGTAGATGTTGGTGA	SSTR5
sgrna18301	GCTCCACAGAATCATCCCGA	SSX1
sgrna18302	GTATGTGGCAATATCATCAA	SSX1
sgrna18303	GTGGAAAAAGATGAAATACT	SSX1
sgrna18304	TCTACTCACCCTGAATCCTG	SSX1
sgrna18305	AAACGGGCCGAAGACTTCCA	SSX2
sgrna18306	CTGAGAGACACTCACCTTCG	SSX2
sgrna18307	TATTACACATGAAAGGTGGG	SSX2
sgrna18308	TGGTATTTGAGCACCAACCG	SSX2
sgrna18309	AACGGGTCGCAGACTTCCAG	SSX5
sgrna18310	AGCATTAAAGCTCTACTGTG	SSX5
sgrna18311	GATTCACCAAATGTATTCCA	SSX5
sgrna18312	GGTATTTGAGAACCAACCCT	SSX5
sgrna18313	AATATCAGAGAAGTTACGAA	SSX4
sgrna18314	CCTTCGGGAAGATTCTCTGG	SSX4
sgrna18315	GTATATGAAGCTAAACTATG	SSX4
sgrna18316	TTGGTAACGATCGAAACCAC	SSX4
sgrna18317	AATCAGATGACAATGAGTCA	SS18
sgrna18318	CAATACAATATGCCACAGGG	SS18
sgrna18319	CCTAACCATATGCCTATGCA	SS18
sgrna18320	GGCATGTTGTGAGAGCGTGG	SS18
sgrna18321	AGCATGGGAAGGTCGCCGAG	ST5
sgrna18322	CGCCCCCAGCTATCGCACGC	ST5
sgrna18323	CTGTGCCTCTTGGGTAATCG	ST5
sgrna18324	GAAGGAGGTAGACCATTACT	ST5
sgrna18325	AATGGGAGATGAAAATGCGG	ST13
sgrna18326	AGTGGCGGGGGAAAGCACAC	ST13
sgrna18327	TCATCTTCTTCAAGCATGGG	ST13
sgrna18328	TGAGGAAAGTGATCTAGGTG	ST13
sgrna18329	AGCGCATCAGCTCCACACCG	ST14
sgrna18330	CACTGATAACCAACACTGAG	ST14
sgrna18331	TCCGGATACACCGCCCCGTG	ST14
sgrna18332	TGACTGCACATGGAACATTG	ST14
sgrna18333	AGCTTGCCCATGCACCGCTG	STAC
sgrna18334	AGGGTCCACCTTATTGCCAC	STAC
sgrna18335	GAAACTGCAAGCACACATGG	STAC
sgrna18336	GTCTGCAACCACATGATAGT	STAC
sgrna18337	CGCACGCTCACAAAGTCACG	STAR
sgrna18338	CTGGTTAATCCACGTGCTAG	STAR
sgrna18339	GGGCATCCTTAGCAACCAAG	STAR
sgrna18340	TGGAGCGCATGGAAGCAATG	STAR
sgrna18341	AGAACACGAGACCAATGGTG	STAT1
sgrna18342	CCTGATTAATGATGAACTAG	STAT1
sgrna18343	GACGTTGGAGATCACCACAA	STAT1
sgrna18344	TCCCATTACAGGCTCAGTCG	STAT1
sgrna18345	ACCTACCCTTGTAATTGAGG	STAT2
sgrna18346	ACGGTCAAATATACCTACCA	STAT2
sgrna18347	AGCAACATGAGATTGAATCC	STAT2
sgrna18348	ATCATCTCAGCCAACTGGGT	STAT2
sgrna18349	AACATGGAAGAATCCAACAA	STAT3
sgrna18350	ACGCCGGTCTTGATGACGAG	STAT3
sgrna18351	GAGACCGAGGTGTATCACCA	STAT3
sgrna18352	TCGGCCGGTGCTGTACAATG	STAT3
sgrna18353	AAATCCAATGCATGTAGCTG	STAT4
sgrna18354	AACCCACCCTCAGAGGCCGT	STAT4
sgrna18355	GCAGCAAATCGCCTGCATCG	STAT4
sgrna18356	TGCAAGACGAATTTGACTAC	STAT4
sgrna18357	ACATTCTGTACAATGAACAG	STAT5A
sgrna18358	ATCAAGCGTGCTGACCGGCG	STAT5A
sgrna18359	CAGCCAGGACCACAATGCCA	STAT5A
sgrna18360	CGTGCACATGAATCCCCCCC	STAT5A
sgrna18361	CAGCCAGGACAACAATGCGA	STAT5B
sgrna18362	GTGGCCTTAATGTTCTCCTG	STAT5B
sgrna18363	GTTCATTGTACAATATATGG	STAT5B
sgrna18364	TAAGAGGTCAGACCGTCGTG	STAT5B
sgrna18365	ATCAAGCGGTGTGAGCGGAA	STAT6
sgrna18366	CAGCCACCACAAAGGGCACG	STAT6
sgrna18367	GCTGGAAGGCCTCCATACTG	STAT6
sgrna18368	GCTGGGAATAAATGTCCACC	STAT6
sgrna18369	AACCATGAGAGCCAAGATGA	STATH
sgrna18370	GGGAGCTGATTCATCTGAAG	STATH
sgrna18371	TCCTGATATACTTACAATCA	STATH
sgrna18372	TCCTTGTGTGTATACAGTAT	STATH
sgrna18373	ACCTATAACTACAACATGAG	STAU1
sgrna18374	ATGCTGCTGCCAAAGCGTTG	STAU1
sgrna18375	CCTGCATCACAAACTCCCTG	STAU1
sgrna18376	CCTGCGGGACTTTGAAACCA	STAU1
sgrna18377	ACTCCACCTGTGACACAGAT	STC1
sgrna18378	CGAGTGGCGGCTCAAAACTC	STC1
sgrna18379	CTTAAAATGCATCGCCAACG	STC1
sgrna18380	TTTCCAAAGGATGATTGCTG	STC1
sgrna18381	ACTGACAATGATGTATATGT	HSPA13
sgrna18382	ATACCAATCACTTTAGGAGT	HSPA13
sgrna18383	TCGAGAGCCAACATATTCTG	HSPA13
sgrna18384	TCTTTACTGAATAAACAAGG	HSPA13
sgrna18385	AATTCATGCAAGGACAGGGT	SULT1E1
sgrna18386	AGATTTACCAGATTTAGGGT	SULT1E1
sgrna18387	CTTTATACATTAGAATCCCA	SULT1E1
sgrna18388	TAGAAAAGAAATAGTACACG	SULT1E1
sgrna18389	ACACGGTAGAGTTCTACCGC	ELOVL4
sgrna18390	AGAGTGCTTATACTTAGTGT	ELOVL4
sgrna18391	ATTCATGGGATCATATAATG	ELOVL4
sgrna18392	CTTAATTCCAATCCACCACA	ELOVL4
sgrna18393	CACAGTATACAATTGGACCG	STIM1
sgrna18394	GAGCCGCCAAAAATATGCTG	STIM1
sgrna18395	GTGGCTGCAGCTGACACATG	STIM1
sgrna18396	TATCCAGAACCGTTACTCCA	STIM1
sgrna18397	ACAATGTCAGAGGACCACAT	NEK4
sgrna18398	CTGAAGAAAGGCCGTCTGTG	NEK4
sgrna18399	CTTCCCTGTCTCGACAGCGA	NEK4
sgrna18400	GAAATGCCTCTAGCCGAGAG	NEK4
sgrna18401	ACAGCAACGAGAATTGGAAG	STK3
sgrna18402	CATTCAGAAAGCCAGAACTT	STK3
sgrna18403	GGATGTATATCAGCATAAGG	STK3
sgrna18404	TGGATTGTTATGGAGTACTG	STK3
sgrna18405	AGCTTTGTATACGCTGCCAT	STK4
sgrna18406	CATTCCGAAAACCAGAGCTA	STK4
sgrna18407	TGGATCGTTATGGAGTACTG	STK4
sgrna18408	TTTAGGATACCATGGCCAAG	STK4
sgrna18409	CCATATAGAAAATAATCCTG	AURKA
sgrna18410	CCTGAAAACTCACCGAAGGT	AURKA
sgrna18411	CTTCGAATGACAGTAAGACA	AURKA
sgrna18412	TGCTTGCAAAGGAATGCGCT	AURKA
sgrna18413	AAAGTCCGTGGACATGTGGT	CDKL5
sgrna18414	AAGAATGATATTGTCCATCG	CDKL5
sgrna18415	GACTAAGACTAGCTCCAGCA	CDKL5
sgrna18416	TTGCGGAGCCCAGTACCAGT	CDKL5
sgrna18417	ACCACGAGCTCAACCCCATG	STK10
sgrna18418	ATTCTGGCATCCATTGACAC	STK10
sgrna18419	GCGGACACGCAAATTTGTGG	STK10
sgrna18420	GGAGCTTCACAATGTAGGGG	STK10
sgrna18421	AGCTTGGCCCGCTTGCGGCG	STK11
sgrna18422	GGCACTGCACCCGTTCGCGG	STK11
sgrna18423	GTTGCGAAGGATCCCCAACG	STK11
sgrna18424	GTTGTTTGAGAACATCGGGA	STK11
sgrna18425	AGATGAACAGCGCACAGCCA	AURKC
sgrna18426	ATTCTGGAATATGCTCCAAG	AURKC
sgrna18427	CTAGGAGGAAGACAATGTGT	AURKC
sgrna18428	GGAAATAGTTATACAGGCGC	AURKC
sgrna18429	ACCCAGGACACACACACCTG	SULT1A2
sgrna18430	CCAAAGTGTACCCTCACCCT	SULT1A2
sgrna18431	GCACCTACCCCAAGTCCGGT	SULT1A2
sgrna18432	GGTACCAGCACGTGCAAGAG	SULT1A2
sgrna18433	AAAAAAGCATTGCCTGACAG	STRN
sgrna18434	AGAACTAGCAGGCCTTACGG	STRN
sgrna18435	CACAGGTATCTACAGGAGGT	STRN
sgrna18436	GGGAGTAATTACCAAACTCA	STRN
sgrna18437	CCACACACTCACTCTCATCG	STX1A
sgrna18438	CGGCAGGACCACGACCAGTG	STX1A
sgrna18439	TGACAAGATCGCAGAGAACG	STX1A
sgrna18440	TGATGATGTCGCTGTCACCG	STX1A
sgrna18441	CAAGATCTCAGAACATGTAG	STX3
sgrna18442	CCTTCGGATTCGGAAATCCC	STX3
sgrna18443	GACTTCCGAGAACGCAGCAA	STX3
sgrna18444	TGAGATTGCTATCGACAACA	STX3
sgrna18445	AGAACGTGGAGCGGATTCGG	STX4
sgrna18446	CCTTAAATGAGATCTCGGCC	STX4
sgrna18447	GCGATGAGATCAAACAGCTG	STX4
sgrna18448	GCTGGACAGTGGGCAAAGCG	STX4
sgrna18449	CACTGCTTTATCATCAAAGA	STX5
sgrna18450	CCTGGGTCTCTCAAAGACAC	STX5
sgrna18451	GCTGAGCAATTTGTTTGTTG	STX5
sgrna18452	TGACTTACCCAGGTGGTTAG	STX5
sgrna18453	ACCCGGCTGTGCGGTATCGG	STXBP1
sgrna18454	GAGTCCAAGGAATAGACCTG	STXBP1
sgrna18455	GCAGCCCGGTATTTAGCAGT	STXBP1
sgrna18456	TGGTGGATCAGTTAAGCATG	STXBP1
sgrna18457	ACACATCTGCGATATGCATG	STXBP2
sgrna18458	CGGCCTAGCTCACTGAACAG	STXBP2
sgrna18459	GTCCAGCAGATCATACGCCA	STXBP2
sgrna18460	TTGAAGACATCAACAAACGG	STXBP2
sgrna18461	AATTCGACATCGACATATTG	STXBP3
sgrna18462	CAAGAAAGAAGGCGAATGGA	STXBP3
sgrna18463	CAGCTCTTAATAATTGATCG	STXBP3
sgrna18464	TACTGTTATAGTCCAGACCC	STXBP3
sgrna18465	CATAATGTATGCAATAACAA	STYX
sgrna18466	GATGGGAGCTTACAAATGGG	STYX
sgrna18467	TATGGGCCTAAGAACAATCC	STYX
sgrna18468	TCGGCGTCTTCCTTGCACTG	STYX
sgrna18469	CCACTTCTACCACATGGCCA	SULT1A1
sgrna18470	GGAGACTCTGAAAGACACAC	SULT1A1
sgrna18471	GGGGCTTTGAACTCAAGGAA	SULT1A1
sgrna18472	GTGCTGGTACCAGGATCCGT	SULT1A1
sgrna18473	CCGGGCTCCCATCTACGTAC	SULT1A3
sgrna18474	CTATGTTGCCCGAAACCCAA	SULT1A3
sgrna18475	GTGCTGGTACCAGGACCCGT	SULT1A3
sgrna18476	GTGTGACTTGATGAGCCGTG	SULT1A3
sgrna18477	AACGTGGATTCAGGAAATTG	SULT1C2
sgrna18478	AATACTCTTCCCAGGTACCA	SULT1C2
sgrna18479	GGCCGAGCCCACTCAATGAA	SULT1C2
sgrna18480	TTGACCACGTGAAAGGATGG	SULT1C2
sgrna18481	CCAGGAGCCAAACTGCACTG	SULT2B1
sgrna18482	CCCACAATGGTCTCACACCA	SULT2B1
sgrna18483	CGCACACAGGTGATCTACAT	SULT2B1
sgrna18484	TTGTACCGGAAGTATTCACC	SULT2B1
sgrna18485	AACACACATATACACTAAGG	SUOX
sgrna18486	CAGTCCCTCAAAGCAGACGT	SUOX
sgrna18487	CCTGAGTCATCTCAGAGCGT	SUOX
sgrna18488	TCCTACTACGTGTAAGCGAT	SUOX
sgrna18489	AGGTGGGAGGAGAATAAACG	SULT2A1
sgrna18490	CCAGACACCAAAACATCTCT	SULT2A1
sgrna18491	GGGCACAGATTGGATCCACT	SULT2A1
sgrna18492	TGGGCATCCAGCCATGAATG	SULT2A1
sgrna18493	AGACGGTGCCGAAGGACCTG	SUPT4H1
sgrna18494	AGGACAGCTGGGTCTCCAAG	SUPT4H1
sgrna18495	GATGCATATCTACAAATGAA	SUPT4H1
sgrna18496	TGAAGCGGCTTACCCATCAA	SUPT4H1
sgrna18497	AAATACGCCAAGTCATCTGT	SUPT5H
sgrna18498	CTGGGGGCTTAGATCACGGA	SUPT5H
sgrna18499	GTGAAGTTGGTCACATCACG	SUPT5H
sgrna18500	TGTGAAGGGCTACATCTACG	SUPT5H
sgrna18501	GCTGTGATTACCTAGACCGA	SUPT6H
sgrna18502	GGAATACGATGAATCAGCCG	SUPT6H
sgrna18503	GTTCGCCGTTTGGTAAAATG	SUPT6H
sgrna18504	TGAATGTCCACAGGAGCATG	SUPT6H
sgrna18505	AGTCGGCAGATTGAAATTCG	SUPV3L1
sgrna18506	GCTACAGATGCAATTGGCAT	SUPV3L1
sgrna18507	GCTTATGTACACAACGGGGG	SUPV3L1
sgrna18508	GGAGAAACTAACCAGTTAGG	SUPV3L1
sgrna18509	CAGACCAACGAGATGCTCCG	ABCC8
sgrna18510	CTACCGTCAAAGCTCTAGTG	ABCC8
sgrna18511	GATGTTGTGATAGTAGACCA	ABCC8
sgrna18512	TCAACGCCAGCGAATCAGTG	ABCC8
sgrna18513	AATCCTGAAACCCGGCAGAA	SURF1
sgrna18514	GAACCCTCTATTTACCAGGA	SURF1
sgrna18515	GTATATGATGCCCCGGACCA	SURF1
sgrna18516	TGTCACTGTAGGTCCAGCGT	SURF1
sgrna18517	CCCGCGGCAAAAAGTACCAG	SURF2
sgrna18518	GCTCCAGACGGACGCCCGCA	SURF2
sgrna18519	TGAAGAATGTCAGAAGCAAG	SURF2
sgrna18520	TTGGTGCTGGGCACGATGTG	SURF2
sgrna18521	CAAGTCCCATAAAATGCTGT	SURF4
sgrna18522	GCTGGCGTCAAAGTGAAGGA	SURF4
sgrna18523	TAGCAGAATCCCGTTCTGAA	SURF4
sgrna18524	TGGAGGACGGCATCCGTATG	SURF4
sgrna18525	ATTGTCCTGTTCACCCTGAG	MED22
sgrna18526	CGAGATCATCAAGACCGCCA	MED22
sgrna18527	GGACGACATTAAGTCCATCA	MED22
sgrna18528	GTCAATGGCCTCGTTCACGG	MED22
sgrna18529	AAAGACAGACTCAGGCTCAG	SURF6
sgrna18530	ACCTCACGCCGCTGACCGGG	SURF6
sgrna18531	ACCTTATTGAAGATCAGCCC	SURF6
sgrna18532	CTGCCGCCTTGGAGAAAAGG	SURF6
sgrna18533	ACAGGAACAGGAATATTACC	SUV39H1
sgrna18534	ATGTACACGAAGGCCCGCGG	SUV39H1
sgrna18535	GCCGGGGGGTCTTTGACCGG	SUV39H1
sgrna18536	GTTCCTCTTAGAGATACCGA	SUV39H1
sgrna18537	CAAACCAACTGGTCACAACA	SVIL
sgrna18538	CAGCGCTCCTAGCTACAGTG	SVIL
sgrna18539	GCAAATGGGTGAGGCTACTG	SVIL
sgrna18540	GCGGGATAAATACTCGGAGT	SVIL
sgrna18541	CAGACGACTACAGCAAACCC	VAMP1
sgrna18542	CTGTTACTGGTCATGTTAGG	VAMP1
sgrna18543	GGACATCATACGTGTGAACG	VAMP1
sgrna18544	TTGTGATGCTCCTGCCTGCA	VAMP1
sgrna18545	CACACTCACCTCATCCACCT	VAMP2
sgrna18546	CCGTGCAGATGCACTCCAGG	VAMP2
sgrna18547	GGACATCATGAGGGTGAACG	VAMP2
sgrna18548	GGAGCGAGACCAGAAGCTGT	VAMP2
sgrna18549	AACAAACTAACGTACTCACA	VAMP7
sgrna18550	CACACCAAGCATGTTTGGCA	VAMP7
sgrna18551	GGAATCATGGTCAGAAACAT	VAMP7
sgrna18552	TAAGGGCCTAGACAAAGTGA	VAMP7
sgrna18553	TAGGGAGTGAAGTCTCACAT	XCL2
sgrna18554	TCTGCTAACTGGCAGTCGCT	XCL2
sgrna18555	TGAGAGAGCAGATGCCAAGG	XCL2
sgrna18556	TGCTGATCCACAAGCCACGT	XCL2
sgrna18557	GCAAGCTGAGAATTCCAGAC	SYCP1
sgrna18558	GTATTCAAAACTGTATAAGG	SYCP1
sgrna18559	TAGATTACATAAATGCCTTG	SYCP1
sgrna18560	TGAATAATACTGTTCACTTG	SYCP1
sgrna18561	ATCCGAGCCAGAGACAACAA	SYK
sgrna18562	CACACCACTACACCATCGAG	SYK
sgrna18563	GGTGTACGAGAGCCCCTACG	SYK
sgrna18564	TAATAACTCATCTTTAAGAG	SYK
sgrna18565	CACTGCCGAGAGGTCCTCCG	SYN1
sgrna18566	CAGCAGTACAACGTACCCCG	SYN1
sgrna18567	GTCACCAATGAGCGGCATGG	SYN1
sgrna18568	TGCCAATGGTGGATTCTCTG	SYN1
sgrna18569	CTTATAGATAGCGACCAGCT	SYN2
sgrna18570	GAAGATTGGCAACAACTACA	SYN2
sgrna18571	GGTTCTCCGGAATGGCACAA	SYN2
sgrna18572	TGGAGATTATGATATCAAGG	SYN2
sgrna18573	CGAACTCGACCTCGATGCTG	SYP
sgrna18574	GAATAACAAAGGGCCCATGC	SYP
sgrna18575	GACCTCGGGACTCAACACCT	SYP
sgrna18576	GTCCCCAACTAAGAAGACCT	SYP
sgrna18577	AAGAAGAGTAATCGCCTATG	SYPL1
sgrna18578	CGCCAGCGGATCAGTCGACT	SYPL1
sgrna18579	GATCAACCTCAACCCGCTCA	SYPL1
sgrna18580	TCACATATGTTTACACCTGG	SYPL1
sgrna18581	CACGCCATTCCTCAGTTACA	SYT1
sgrna18582	CTGCCCGCCTTGGACATGGG	SYT1
sgrna18583	GTACCATACTCGGAATTGGG	SYT1
sgrna18584	TGTTTCTTTCAGTGCCACCG	SYT1
sgrna18585	ACATGCACAAACTTGTATGG	SYT4
sgrna18586	AGAGAGAGACTGTGAAGACC	SYT4
sgrna18587	GAAGAGAAACAAGAGAAGCT	SYT4
sgrna18588	GATAATTCAATTCCCGAGAG	SYT4
sgrna18589	CTCTCGCAATGACGCCATCG	SYT5
sgrna18590	GAGGCCTGAGACCAGCACGA	SYT5
sgrna18591	GGGCCAGAGTTACATAGACA	SYT5
sgrna18592	TCCCGGCCGTGGGGACATAG	SYT5
sgrna18593	ACAGAGCGCGAACTGCGCGT	T
sgrna18594	CCGCTGGAAGTACGTGAACG	T
sgrna18595	CTCACCAACAAGCTCAACGG	T
sgrna18596	TGGCTGGTGATCATGCGCTG	T
sgrna18597	ACCATAAAGAGCCTTTAACA	TAC1
sgrna18598	CCAGTAATTCAGATCATCAT	TAC1
sgrna18599	CTGGTCGCTGTCGTACCAGT	TAC1
sgrna18600	TTCTTCTGCAAACAGCTGAG	TAC1
sgrna18601	CAGGATGATCCAGATGACGA	TACR2
sgrna18602	GGCATAGACAAAGTTGAAGG	TACR2
sgrna18603	TCCACCGTCACCATGGACCA	TACR2
sgrna18604	TCCCCCAGAGGCCTTACAGG	TACR2
sgrna18605	AGAGGGTACTTACGTTTCTC	TAC3
sgrna18606	CAAAAGCCACTCATCTCTGG	TAC3
sgrna18607	TGAGCCAGGCTAGCACAGGT	TAC3
sgrna18608	TGTCTGTAAGGAGCCACAGG	TAC3
sgrna18609	CAAGCCAGATCCTAGTCAGT	TACC1
sgrna18610	CTTGAAAGGTGATCGGATCG	TACC1
sgrna18611	GAGGACTGCCGAGATATCCG	TACC1
sgrna18612	TAGTGACACCAACGACTCAG	TACC1
sgrna18613	AATCAGAATCAACACAGATG	ADAM17
sgrna18614	ACAAAATTTCAAGGTCGTGG	ADAM17
sgrna18615	CATCGCTTCTACAGATACAT	ADAM17
sgrna18616	TGGTGAAAAGCACTACAACA	ADAM17
sgrna18617	ATGGGCCAGTGAGATCCCCG	TACR1
sgrna18618	GAGTCGTGTGCATGATCGAA	TACR1
sgrna18619	GATGACACAGATGACCACTT	TACR1
sgrna18620	GGTCAAAATGATGATTGTCG	TACR1
sgrna18621	ACAAAGCAGAGAGTACGGCC	TACR3
sgrna18622	ACTTGTCACAGGTATCTCCT	TACR3
sgrna18623	CACCACCACACCATACGCCA	TACR3
sgrna18624	TCTACGCGCTTCATAGCGAG	TACR3
sgrna18625	AAGGAGTCAAAGGTAGGTCG	TADA2A
sgrna18626	ACTTGATATAAGGCTCCATG	TADA2A
sgrna18627	GGCGATTTGCAAGAATTGTG	TADA2A
sgrna18628	TTCTAAGGTTGATTAATCCA	TADA2A
sgrna18629	CATACGGACTACAAAAGATG	TAF1
sgrna18630	GACCAGGATTCTATTACTGG	TAF1
sgrna18631	TATTATTATCCCAAGCAACA	TAF1
sgrna18632	TCTGGTATATGGACGCTGGG	TAF1
sgrna18633	ACTGTGTAAAAGATTTGTGC	TAF2
sgrna18634	CAGAGTATGAATCAACACAA	TAF2
sgrna18635	GTACCGCCATTGGATTAAAG	TAF2
sgrna18636	TCCTGGAACTCAGAAATACG	TAF2
sgrna18637	GACCGAGCTACTCAGCACCA	TAF4
sgrna18638	GCTCCCATTCAAAGTTTGCG	TAF4
sgrna18639	TCATCGGGCCAACTATGCAA	TAF4
sgrna18640	TCCTCAGCGCACGGTACCAG	TAF4
sgrna18641	ACATTGACCATTCAGAAATG	TAF4B
sgrna18642	AGCAGGAAACTGGATTGTCG	TAF4B
sgrna18643	GGCACAAATAGGAACTACTG	TAF4B
sgrna18644	TGTGGCAAACACAGTGACCA	TAF4B
sgrna18645	AATCGAGAAGAAGTATGACG	TAGLN
sgrna18646	CCTGGAAGCCCAAGCGCCCA	TAGLN
sgrna18647	CTTCCTCTCTACCTTCAAAG	TAGLN
sgrna18648	GAAGGCGGCTGAGGACTATG	TAGLN
sgrna18649	AGCGGCGGCACTACCAACAA	TAF5
sgrna18650	TAAGACTAGATAATACTCGT	TAF5
sgrna18651	TCTATCTGTTGCTTACTACG	TAF5
sgrna18652	TGAGGTACCTTTGGATGACG	TAF5
sgrna18653	GACAACTCGTGGATGCTCCG	TAF6
sgrna18654	GAGATAAAGGTACTGAACCG	TAF6
sgrna18655	GAGCCATAACGAGTCGTCCA	TAF6
sgrna18656	GGCGTAGTCAATGTCACTGG	TAF6
sgrna18657	ACAGTAGAGGCATATTCTGG	TAF7
sgrna18658	CTGAAGCTGTTAGTACTCGG	TAF7
sgrna18659	GCGTCATGGAATCGTCAGAG	TAF7
sgrna18660	GGAATGTCTGGTCACAGGCA	TAF7
sgrna18661	AATTGTGGTCACATATCGGA	TAF9
sgrna18662	ACTGAACCAACACTTAACCG	TAF9
sgrna18663	AGGTAAAAGACTGATCAGCG	TAF9
sgrna18664	TGGCTTGATCAATGGCAAAG	TAF9
sgrna18665	AGAACAAGGCCAGCCCCGCG	TAF10
sgrna18666	GAAGATTACACGCCTACGGT	TAF10
sgrna18667	GGAGGGGGCCATATCTAACG	TAF10
sgrna18668	TGCATCAAGAAGTCCACCAA	TAF10
sgrna18669	AGCGGCGATACATTTCATAA	TAF11
sgrna18670	CCGACAAAGGTGGAGAGACA	TAF11
sgrna18671	CGACACCGATGGAATCCCAG	TAF11
sgrna18672	GGACTTGAAAGAAGCTGCAG	TAF11
sgrna18673	ACAGGACTTAGTAAGAGAAG	TAF12
sgrna18674	ACTGCAGTGGTAAAGATACC	TAF12
sgrna18675	CTATTGGCCATGGAGCCTTG	TAF12
sgrna18676	TCTTAGCCCTGAAAACAATC	TAF12
sgrna18677	ATGTATGATGTATGGCTTTG	TAF13
sgrna18678	GAATCCTTATACTGAGTCAG	TAF13
sgrna18679	GCAATGTCAATTGGAAGACA	TAF13
sgrna18680	TTCTTTGTAATAGACTCACA	TAF13
sgrna18681	AATATTAGGATGGTTCACAC	MAP3K7
sgrna18682	ACCCAAAGCGCTAATTCACA	MAP3K7
sgrna18683	CACACATGACCAATAACAAG	MAP3K7
sgrna18684	CCCAGCTTTCCGAATCATGT	MAP3K7
sgrna18685	GATGTGTGGGGATCAGCTTG	TAL1
sgrna18686	GCGGCCCTTTAAGTCTCTCG	TAL1
sgrna18687	GTTGGTGGTGAACATAGGGA	TAL1
sgrna18688	TATGAGATGGAGATTACTGA	TAL1
sgrna18689	AAACGCTTCGCCTGGCAATG	TAL2
sgrna18690	AAGCCTGCAACAAACGGGAG	TAL2
sgrna18691	ACAGCGCCTTTGCCAAGCTG	TAL2
sgrna18692	TCTTCACAAATACCAGGGAG	TAL2
sgrna18693	AGAGTAACGTCATGTTGCAG	TALDO1
sgrna18694	CAAGGAAGCTGGGATCAGCA	TALDO1
sgrna18695	TATCCACAGAAGTAGACGCA	TALDO1
sgrna18696	TTTGAATTTCAGGTCACAAG	TALDO1
sgrna18697	AGTTCGAAGCTTTGCCAACG	TAP1
sgrna18698	CATCATGTCTCGGGTAACAG	TAP1
sgrna18699	GCCATGCGAGAGAAGCTCCG	TAP1
sgrna18700	GGCTCCAAGAGCGAAAACGC	TAP1
sgrna18701	ACAACAAAGTCTTGATGTGG	TAP2
sgrna18702	ATCCCCATATATGTATACCA	TAP2
sgrna18703	CATGCCCTTCACAATAGCAG	TAP2
sgrna18704	GTTGATTCGAGACATGGTGT	TAP2
sgrna18705	AAGCGGCTCATCTCGCAGTG	TAPBP
sgrna18706	GATCGAGTGTTGGTTCGTGG	TAPBP
sgrna18707	GGAGCAGATGTCCCTTACCC	TAPBP
sgrna18708	TTGTCCCAGTCTCACTCGAG	TAPBP
sgrna18709	AAGAAGCCCATCTATACCCA	TARBP1
sgrna18710	ACACCCTTATACCAACCACA	TARBP1
sgrna18711	GTCTATGGCCTCACACACCA	TARBP1
sgrna18712	TCCAATGGAGCTACACGTAG	TARBP1
sgrna18713	GCTTTGAGAAGGTCGTACAC	TARBP2
sgrna18714	GGCCCTCAAACACCTCAAAG	TARBP2
sgrna18715	TCCTGGGTCACTGTGTACTC	TARBP2
sgrna18716	TTCCATCTGTAGTCCTAACC	TARBP2
sgrna18717	CCTTTGATAGATCTCTGCCG	TARS
sgrna18718	GGCCCGAGGTCATCCAGAGT	TARS
sgrna18719	TAAAGTAAATAATGTTGTGT	TARS
sgrna18720	TTATGTTTGATCATCGGCCA	TARS
sgrna18721	ACGTGCATGTCAACGTTGGT	TAT
sgrna18722	AGGCTTCCTATCCAGTCGGG	TAT
sgrna18723	CCCCAACTCACCAATGGACA	TAT
sgrna18724	TGGCCAACACAGCTAAACAA	TAT
sgrna18725	AACAACCTACTGGACGACAA	TBX1
sgrna18726	CGAGGAGACACGATTCACCG	TBX1
sgrna18727	CGGTAGCGCTTATCGTCCAC	TBX1
sgrna18728	GCGGCGCACGGGTCGTAGCG	TBX1
sgrna18729	ACTGGAATCCTATCTGTGCG	CNTN2
sgrna18730	CAGAGACCTATGCACTGGTG	CNTN2
sgrna18731	GCACTACCGGAGAACTAATG	CNTN2
sgrna18732	GCAGGGTGTACTTAGCGATG	CNTN2
sgrna18733	CCTGACCGTGCACAACAGGG	TAZ
sgrna18734	GAATTCCTGCGTTTCAAGTG	TAZ
sgrna18735	GAGATGGCGTCTACCAGAAG	TAZ
sgrna18736	GCAGGACTGGTGATTGGACA	TAZ
sgrna18737	AAAAGTGATGTATGAAAAAG	TBCA
sgrna18738	AAATTATGACATTAAAAAGC	TBCA
sgrna18739	GATCAAGATCAAGACCGGCG	TBCA
sgrna18740	TCATCATCCTGGATTCTTGT	TBCA
sgrna18741	ATGGAAATCCCAACACCCTG	TBCC
sgrna18742	CGGTCAAAAGAACGTCGCGC	TBCC
sgrna18743	TCCTAGCCGCTTACGACCTG	TBCC
sgrna18744	TGTATGCTTTCAACTGCCGG	TBCC
sgrna18745	AAGATGACGACGTCCCAGAG	TBCD
sgrna18746	CACAGCGAGTCATCTCCTCG	TBCD
sgrna18747	CCTTTGTGACTGCAATCTCG	TBCD
sgrna18748	TGAGTCCAGATCTTCACATG	TBCD
sgrna18749	AGGTGCTGCGGTGTGTCGCG	TBCE
sgrna18750	CCAGTTAATACTGAACCGGA	TBCE
sgrna18751	GAAGACGCTGAACAAATGTG	TBCE
sgrna18752	TCTGATTGTCGTTTACTACC	TBCE
sgrna18753	ATAGTTCACTAAGACCATGA	SERPINA7
sgrna18754	GCAGGAGATTAACAGTCATG	SERPINA7
sgrna18755	GGAACAATACTATCACCTAG	SERPINA7
sgrna18756	TCTGTACCGGAGGTTCACTG	SERPINA7
sgrna18757	ATAATTTGGGATGCCCACAC	TBL1X
sgrna18758	GGCCGAGATCAGTATCAACG	TBL1X
sgrna18759	GTTCTCTTCCCCATTCACCG	TBL1X
sgrna18760	TGAGGCACTGTATACGAGAG	TBL1X
sgrna18761	ACGTCCCAGCAGGCAACACA	TBP
sgrna18762	CCAATGATGCCTTATGGCAC	TBP
sgrna18763	GATAAGAGAGCCACGAACCA	TBP
sgrna18764	GTTTCGGGCACGAAGTGCAA	TBP
sgrna18765	CCAGTTCCACAAGCTAGGCA	TBX2
sgrna18766	CTTATAGCGGCAATCGTCAG	TBX2
sgrna18767	GCTCGCACTATGTGGAAGCG	TBX2
sgrna18768	GGGAGCGGCGTAGTCCCGAG	TBX2
sgrna18769	CACGGAAATGATCATAACCA	TBX5
sgrna18770	CCTTCATCTAGGTCTGTGAC	TBX5
sgrna18771	GAAACCCGAGAGCGCGCTCG	TBX5
sgrna18772	TTTCAGTAAAGAATATCCCG	TBX5
sgrna18773	GAAACAAGTAGCGGGCCTCG	TBX6
sgrna18774	GCCCGAACTAGGTGTATGCG	TBX6
sgrna18775	GCGGAGGGCTACCGCTACCC	TBX6
sgrna18776	TGTTGGTGAGCTTGACACGA	TBX6
sgrna18777	ATTCTGATAGGCCGTAACTG	TBX15
sgrna18778	GGCTACAACAGGCTTCAGAG	TBX15
sgrna18779	GTATCATAGCTCCAAGTGGA	TBX15
sgrna18780	TTGCGAATCACATGAACTCG	TBX15
sgrna18781	GATACCCAGGTAGCGCTCTG	TBXA2R
sgrna18782	GCTACACCGTGCAATACCCG	TBXA2R
sgrna18783	GCTGACCGTGTTCAGCAGGA	TBXA2R
sgrna18784	GCTGGTGACCGGTACCATCG	TBXA2R
sgrna18785	AAAACTACGTACCATTCTGT	TBXAS1
sgrna18786	CGACGACCAAGATAGTACCT	TBXAS1
sgrna18787	GGGACGCATTTGACATCCAG	TBXAS1
sgrna18788	GTAAAACCAGGATAGGTCTG	TBXAS1
sgrna18789	ACATACCTGCAGTAATTCCA	TCEA1
sgrna18790	GCGTATTTCAGTACTTCCAG	TCEA1
sgrna18791	GCTGCAGCTCTTCGAACAGG	TCEA1
sgrna18792	TCGCAAGCAGAGTACAGATG	TCEA1
sgrna18793	CCAGGGCACCGTCGACTCCG	TCEA2
sgrna18794	GGCCTCTGAGGCATCCCTCG	TCEA2
sgrna18795	GTTGACAGACATCCCGACTC	TCEA2
sgrna18796	TGAAGTATAAGAACCGTGTA	TCEA2
sgrna18797	AAACAGCAGCAAATCAAAAG	TCEA3
sgrna18798	AACGAGAAGACCCCAAAACC	TCEA3
sgrna18799	GATGTCCATCCAGCTACTAC	TCEA3
sgrna18800	GGCCCCCTGCTATCTCACAG	TCEA3
sgrna18801	ACGATAAAAGCCATGTTGAG	TCEB1
sgrna18802	ACTTTCGATAGCACATGTGA	TCEB1
sgrna18803	AGGTCCTTCACAGCCACCAT	TCEB1
sgrna18804	GTCAAATTGATATCATCTGA	TCEB1
sgrna18809	AATTTGGATAGAAAGTCACT	TCEB3
sgrna18810	GCTATAGGATCGGCTCCCCG	TCEB3
sgrna18811	GGAGCACAAATCTTCCCACA	TCEB3
sgrna18812	TGGTCGACGTACATCTGATG	TCEB3
sgrna18813	CGATGGAAAGTGGACATCGG	TCF4
sgrna18814	CTAGCAATAATCCCCGAAGG	TCF4
sgrna18815	GACTACAATAGGGACTCGCC	TCF4
TCF4_gattinara_7590	AGGCTGATTCATCCCACTGG	TCF4
sgrna18817	ATAAATTTCACAATTCTCGG	TBX3
sgrna18818	GGTAGATTTATGTCCCAGCG	TBX3
sgrna18819	TCCCAAGTGATCACGCTACG	TBX3
sgrna18820	TGGGATCAGTTTCACAAGCG	TBX3
sgrna18821	AGACACGCACCTCCGTGACG	HNF1A
sgrna18822	AGCAGCACAACATCCCACAG	HNF1A
sgrna18823	CAGGAAGTGAGGCCATGATG	HNF1A
sgrna18824	CTTACCGTGGACCTTACTGG	HNF1A
sgrna18825	AGCAACACAACATCCCCCAG	HNF1B
sgrna18826	GCTGCAGGCGCTCAACACCG	HNF1B
sgrna18827	TCTTGTACCAGGCCTACGAT	HNF1B
sgrna18828	TTGCAAACCAGTTGTAGACA	HNF1B
sgrna18829	CACCAGCACGAGCGTATGGT	TCF3
sgrna18830	CTATCCCGCCCCCTTCTACG	TCF3
sgrna18831	GCTGGGCGATAAGGCACCGG	TCF3
sgrna18832	GTTATTGCTTGAGTGATCCG	TCF3
sgrna18833	AAGGCCAATCAGCCCCCCCA	TCF7
sgrna18834	AAGGCCCCGGAGTGCACCAG	TCF7
sgrna18835	CAGAACCTAGCATCAAGGAT	TCF7
sgrna18836	TCGCTCGTGAACGAGTCCGA	TCF7
sgrna18837	ACATCATACGCTACACACGA	TCF7L2
sgrna18838	AGGCGATAGTGGGTAATACG	TCF7L2
sgrna18839	CAGCAATGAACACTTCACGC	TCF7L2
sgrna18840	GTGTACCCAATCACGACAGG	TCF7L2
sgrna18841	AATGCTTCACCCATACAACA	ZEB1
sgrna18842	CAGACCAGACAGTGTTACCA	ZEB1
sgrna18843	GAAGGACAAAAGCTTTGAAG	ZEB1
sgrna18844	GGTTACTTGTACACAGCTGA	ZEB1
sgrna18845	AAAGATGAGACATCCACAAG	GCFC2
sgrna18846	AGAATTTATGGATAGCAGTG	GCFC2
sgrna18847	ATCAACTGAACTCGTATTAG	GCFC2
sgrna18848	TGAACTCTCTAGGTTCTGGA	GCFC2
sgrna18849	AGAGGTGAAGGTGATCCAAC	TCF12
sgrna18850	AGTCGATTAGGAGCCCATGA	TCF12
sgrna18851	CCAATGTCCAGCTTTCATCG	TCF12
sgrna18852	GTGCTAGCGAACATACTGGT	TCF12
sgrna18853	ACGTGCTGTACCCGGACGTG	TCF15
sgrna18854	CCGCACTCAGAGCGTGAACA	TCF15
sgrna18855	CCGCAGCGAGAGCGACGCGT	TCF15
sgrna18856	GCTGTCGCACCACCACCACG	TCF15
sgrna18857	AAGGGATGTACTGAGAGTAA	ZNF354A
sgrna18858	AGGCAGATTAGAGAAAAAGC	ZNF354A
sgrna18859	CCACCAAAATGTGAAATACA	ZNF354A
sgrna18860	TACCCGGATTATACTTACAA	ZNF354A
sgrna18861	ACAAGTACGAGTCAAGCCTC	TCF19
sgrna18862	CTCCACCACAACGCAATCGG	TCF19
sgrna18863	GCTCGGCATGCAGTTCGGCG	TCF19
sgrna18864	TATGGAGTTTAGGATCAGTG	TCF19
sgrna18865	ATGGCAGAGTCATTAGATGG	TCF20
sgrna18866	CAGTTCTGCTCGTAAAACCA	TCF20
sgrna18867	CCAGACTGGCTAAAACGCTG	TCF20
sgrna18868	GTGGGGTTCCTGTAGTCACG	TCF20
sgrna18869	CGATGTGGAGGACCTTCAAG	TCF21
sgrna18870	GACTTCCAACGAGAGCACCG	TCF21
sgrna18871	GAGAATGGGTCTCCCCAGAA	TCF21
sgrna18872	GTTGAAAATGGATTCGAACA	TCF21
sgrna18873	CCCAGAAAGCCGGTTCCCAG	VPS72
sgrna18874	GCCTCGAAAGGTCAACACCC	VPS72
sgrna18875	TGACGCATAGACTTCCGACC	VPS72
sgrna18876	TTCTACCAGACGACTTATGG	VPS72
sgrna18877	AGGAGTCCTACAAAGACCGG	MLX
sgrna18878	AGGTCATCATAGCCTCTCTG	MLX
sgrna18879	CCCACGCTCTCCGTGCCCCG	MLX
sgrna18880	TTGTAGAAAGCACCCGCAAG	MLX
sgrna18881	ATCCAGTCAAACTATAACAG	TCN1
sgrna18882	ATTGGAAACACATTTAGCAC	TCN1
sgrna18883	GGGAGTATGTCGTAACGCTG	TCN1
sgrna18884	GTTCCCATTGAACAGACACA	TCN1
sgrna18885	CTCTCAGGGCATGATCACAA	TCN2
sgrna18886	GAAGCGGGTCCATGACAGCG	TCN2
sgrna18887	GCCAACTGTGAGTTTGTCAG	TCN2
sgrna18888	TCGGAGACAACGGATCACCA	TCN2
sgrna18889	CAGTTGCCAAGGCCCAGGCG	TCOF1
sgrna18890	GACAGGTCTTGCAGTAACCG	TCOF1
sgrna18891	GACCAACGTAGTATTTGCTG	TCOF1
sgrna18892	TTAGGGTCGACAAAAATCAG	TCOF1
sgrna18893	AACTGGACCAAATTAGACAG	TCP1
sgrna18894	ACAGAGTTGACTGGATAGCG	TCP1
sgrna18895	ATTGTTAACACAGATGAACT	TCP1
sgrna18896	GATGTAACCATTACTAACGA	TCP1
sgrna18897	ACTCCCGGTGCAGAAAGACG	TCP10
sgrna18898	CGAAGTCCGCAAAACTCCGG	TCP10
sgrna18899	GAGTGGCACTCTGACTCTTG	TCP10
sgrna18900	TGATTCTCGCCCCGCGTGTG	TCP10
sgrna18901	AACATTCCATTCAGTATGAA	TCP11
sgrna18902	ACTGGCCACCAGCAAGACTG	TCP11
sgrna18903	CGGATCCTGTTTGGCTACTG	TCP11
sgrna18904	TAAGTACGTTCTCAACATGA	TCP11
sgrna18905	CCCATCCATAGGGACACTCG	TECTB
sgrna18906	CCCGTTCTTCACGTGAACAG	TECTB
sgrna18907	CGGAGGGCTGTGTTACAATG	TECTB
sgrna18908	CTGTAGAAGTGATAGATAGG	TECTB
sgrna18909	ACCTGGACGGTGATACAACC	TCTA
sgrna18910	CAGCGAGTTCTTGCGGGAGT	TCTA
sgrna18911	TGGGCATCCAGCTGGCGTGG	TCTA
sgrna18912	TGGTTGGTGTTAAGTCTCCT	TCTA
sgrna18913	AGCCCACAATATTGTCAAAG	DYNLT3
sgrna18914	CCAGTGGACTGCAAGCATAG	DYNLT3
sgrna18915	GGAACAATCCTTAACACACC	DYNLT3
sgrna18916	GGGGCGGTACCTCGTCGCAG	DYNLT3
sgrna18917	CTTTCTTTCCTAGGCGTCAC	TCTE3
sgrna18918	GAGGCCTAGCATGTTCGAGA	TCTE3
sgrna18919	GCAATTGAGTCATCAAAAGG	TCTE3
sgrna18920	GTCCAGCAGATACTAACAGT	TCTE3
sgrna18921	ACTCACATTTGGATGAGCGG	PPP1R11
sgrna18922	CGAGACCGTCACTGAGACAA	PPP1R11
sgrna18923	GAGCTCTCGCCAAAGGCCCG	PPP1R11
sgrna18924	GGAGCCTTACCATCAAACTT	PPP1R11
sgrna18925	AGTGAGCAACATTGTAAAAG	DYNLT1
sgrna18926	AGTTTGTTCTACTACATTTG	DYNLT1
sgrna18927	CGGTTACCTCCTCCGCAGCC	DYNLT1
sgrna18928	GCTATAGAAAGCGCAATTGG	DYNLT1
sgrna18929	CCGGCAGCAAAGATCTCTCC	TDG
sgrna18930	CCTGCTCAGGAACCAGTGCA	TDG
sgrna18931	TCTGTGTCTGGAATCTTATG	TDG
sgrna18932	TTTATAGATTGGCATAAACC	TDG
sgrna18933	AAGGCCAGGTATCCCCGAGA	TDGF1
sgrna18934	ATTTCTAAAGTCTTTGAACT	TDGF1
sgrna18935	CTGTGCTGTATCCCCATGGG	TDGF1
sgrna18936	GCCATGATCCAAATCACACT	TDGF1
sgrna18937	ATAGTCGGAATTGCAAACTC	TDO2
sgrna18938	CCCCAGAAGTTAAATCCATG	TDO2
sgrna18939	GGTGTGAATAGAGCCAGCAA	TDO2
sgrna18940	GTTTCAGGATCACTGACACT	TDO2
sgrna18941	GGCGCCATCAACCACCGCTG	PRDX2
sgrna18942	GTGAAGCTGTCGGACTACAA	PRDX2
sgrna18943	TGAACGCGATGATCTCGGTG	PRDX2
sgrna18944	TGGTCACGTCAGCAAGCAGG	PRDX2
sgrna18945	ACATGGTGGATAGATAGCCA	TEAD1
sgrna18946	ACTGCCATTCATAACAAGCT	TEAD1
sgrna18947	AGATACATCAAACTCAGGAC	TEAD1
sgrna18948	GGCCGGGAATGATTCAAACA	TEAD1
sgrna18949	CCCATCGACAATGACGCAGA	TEAD4
sgrna18950	GGACAGGGAAGACCCGCACC	TEAD4
sgrna18951	GGAGAAAAAGGGTGGACTCA	TEAD4
sgrna18952	TGCACAGATCATCTCCGCCA	TEAD4
sgrna18953	CTGGGACCCATGTACCCGCG	TEAD3
sgrna18954	GAAGATCATCCTGTCAGACG	TEAD3
sgrna18955	GGTGCAGCGAGACCCTGACA	TEAD3
sgrna18956	TCCGAGCTAGAACCTGTATG	TEAD3
sgrna18957	AAACACTTACTTCACTGCGG	TEC
sgrna18958	CATGATCTCAGATTAGAGAG	TEC
sgrna18959	GGAAGGTGCAATGTGCGAGG	TEC
sgrna18960	TCTTCCCTTTCACACTAACT	TEC
sgrna18961	ACAGTGAAAATCTACCAGAG	TECTA
sgrna18962	CACATACTTCAATTGCACAG	TECTA
sgrna18963	CTGGATATTCACGATCTCGG	TECTA
sgrna18964	GAAGCTCGGGCACTGCACTG	TECTA
sgrna18965	AGATTCGCCATCATATGGGA	TEF
sgrna18966	CATCCACTTCCACACAATTG	TEF
sgrna18967	GTGCTGGACACGGTTTCAGA	TEF
sgrna18968	TTTCTGCAGATAAGGAAAAG	TEF
sgrna18969	CAGCCGCCACAAACATACAA	TMBIM6
sgrna18970	GAAACTGAACAGAAAAGACT	TMBIM6
sgrna18971	GACAGCAATACAAAACTCCA	TMBIM6
sgrna18972	TGCCGTGCCCATGAAAGCAG	TMBIM6
sgrna18973	AGACCACTCTAAATTTGACC	TEK
sgrna18974	GCCTGAAACAGCATACCAGG	TEK
sgrna18975	TACTCGGCCAGGTATATAGG	TEK
sgrna18976	TGGCACAGGAACACCCATAG	TEK
sgrna18977	CACTTTCCGAGACATGCATG	TEP1
sgrna18978	CAGTTCTGAGATCCGACGTG	TEP1
sgrna18979	CCTACGGGGGAACAAAGCGT	TEP1
sgrna18980	GGGTCTAGGAACTAACCAGG	TEP1
sgrna18981	ACTTCTCAAGATAAACCTAG	TERF1
sgrna18982	ATTGCAGCAGGAAAAACCCT	TERF1
sgrna18983	TAGGGATGCCGACCCTACTG	TERF1
sgrna18984	TCCTGCGGAAGTCCTCGGAG	TERF1
sgrna18985	AAAGTTCTGGATAACAGGAT	TERF2
sgrna18986	CGCGCGGCGATCGGACACGA	TERF2
sgrna18987	GGGTTATGCAGTGTCTGTCG	TERF2
sgrna18988	TCTGTCTGAAGTCCCCGTAC	TERF2
sgrna18989	CACACGCTAGTGGACCCCGA	TERT
sgrna18990	CTCACGCAGACGGTGCTCTG	TERT
sgrna18991	GGCCCGCACACGCAGCACGA	TERT
sgrna18992	GTGACACCACACAGAAACCA	TERT
sgrna18993	CCCGAAGTCACCCACGACAG	TESK1
sgrna18994	GAAACATTCACCTCAGTGCG	TESK1
sgrna18995	GCTTGATCTTGCCACCCCTG	TESK1
sgrna18996	TGCACCAGTATATGAATGGG	TESK1
sgrna18997	CGGACCTGCCTAGACCCGTG	TF
sgrna18998	GCCATCCGGAATCTACGGGA	TF
sgrna18999	GTCGTGGCCCGAAGTATGGG	TF
sgrna19000	TATAGTCGAGTGCTTGACAA	TF
sgrna19001	AAGAATTGCCCAGCGTTGGA	TFAM
sgrna19002	ATATCAAGATGCTTATAGGG	TFAM
sgrna19003	ATATTTAAAGCTCAGAACCC	TFAM
sgrna19004	TAAACGTTATAAGCTGAACG	TFAM
sgrna19005	ATCCTCGCAGGGACTACAGG	TFAP2A
sgrna19006	CTTACCTCACGCCATCGAGG	TFAP2A
sgrna19007	GACGCGTTGAGACACTCGGG	TFAP2A
sgrna19008	GAGTAAGGATCTTGCGACTG	TFAP2A
sgrna19009	ATCGGTTTGAATTTACCCGC	TFAP2B
sgrna19010	CAAGTACGAAGATATCTATG	TFAP2B
sgrna19011	CATGTCTGTCAACACCGGCG	TFAP2B
sgrna19012	GGACGTCTTCCATTCCGGGA	TFAP2B
sgrna19013	ATATTCGGCGACTCCAGTGT	TFAP2C
sgrna19014	GATCAGACAGTCATTCGCAA	TFAP2C
sgrna19015	GGCCGTAATGAACCCCACTG	TFAP2C
sgrna19016	TTAAATGCCTCGTTACTGGG	TFAP2C
sgrna19017	ACAGCTCAAGCGCTTCATCC	TFAP4
sgrna19018	AGGCTCCCCGGACATCTGGG	TFAP4
sgrna19019	CACTAACCCCCGAGACTCAG	TFAP4
sgrna19020	CGCATGCAGAGCATCAACGC	TFAP4
sgrna19021	AAATACAGTGGAGTTCCTGT	TFCP2
sgrna19022	ATATACTGAGCACTTACACT	TFCP2
sgrna19023	GTGCTGGTGCCTATAGCATG	TFCP2
sgrna19024	TGAGACAACCATACTCACAG	TFCP2
sgrna19025	ATGTGTAAGTTAAGTTCCTG	NR2F1
sgrna19026	CCAGTACGCACTCACCAACG	NR2F1
sgrna19027	GGCTGCCGTAGCGCGACGTG	NR2F1
sgrna19028	GGTCGGTGATCTGCAGATCC	NR2F1
sgrna19029	ACATTTGCGAACTGGCCGCG	NR2F2
sgrna19030	GTGTGCGGAGACAAGTCGAG	NR2F2
sgrna19031	TATATCCGGACAGGTACGAG	NR2F2
sgrna19032	TGGGACAGTTCCGGTTGGCG	NR2F2
sgrna19033	ACCGGCAGCGTCAAACACCC	TFDP1
sgrna19034	ATGACCAGAAAAACATAAGA	TFDP1
sgrna19035	CCTTCATGGAGAAATGCCGT	TFDP1
sgrna19036	GGTGCAGAGAAACCGGCATG	TFDP1
sgrna19037	ACTTGCAACACTCTTACCCA	TFDP2
sgrna19038	GCAAATCGCTTTCAAAAACC	TFDP2
sgrna19039	GTTCTCCACTCACTTGTCAC	TFDP2
sgrna19040	TCAGGAATGTCAGAATCTGG	TFDP2
sgrna19041	AGTACCTGTCCACCACACTC	TFE3
sgrna19042	CTTGCGGATATAATCCACAG	TFE3
sgrna19043	TCAAACGGGAGATCTCTGGT	TFE3
sgrna19044	TGTGTACAGTAGTCAAGGCG	TFE3
sgrna19045	CACAATTCTGTCTTTCACGG	TFF1
sgrna19046	CAGCATGGACACCAGGACCA	TFF1
sgrna19047	CTGGTGTCCATGCTGGCCCT	TFF1
sgrna19048	GAAGCACGCCTTACCTGTCT	TFF1
sgrna19049	CCCCATAACAGGACGAACTG	TFF2
sgrna19050	GTCGGATCAGTGCGTCATGG	TFF2
sgrna19051	TTCCACCCCCTCCCAAAGCA	TFF2
sgrna19052	TTTCGACTCCAGTGTCACTG	TFF2
sgrna19053	ACTCCTTGGGGGTGACATGG	TFF3
sgrna19054	AGCTCTGCTGAGGAGTACGT	TFF3
sgrna19055	CCAGTGTGCCGTGCCAGCCA	TFF3
sgrna19056	CTGCGTCCCGGAGCCCACGG	TFF3
sgrna19057	CTTGGTTGATTGCGGAGTCA	TFPI
sgrna19058	GAAGAACACACAATTATCAC	TFPI
sgrna19059	TATGTCGAGGTTATATTACC	TFPI
sgrna19060	TGTGAACGTTTCAAGTATGG	TFPI
sgrna19061	CACCCTGCACTGGGTCGATG	TFR2
sgrna19062	GAGCAGCTAAATCCGCTGTG	TFR2
sgrna19063	TGGATTCTCCCAACCACAGT	TFR2
sgrna19064	TGGTGTACGCCCACTACGGG	TFR2
sgrna19065	AAATTCATATGTCCCTCGTG	TFRC
sgrna19066	AATTGGTGTGTTGATATACA	TFRC
sgrna19067	CAGGAACCGAGTCTCCAGTG	TFRC
sgrna19068	CTATACGCCACATAACCCCC	TFRC
sgrna19069	CAAGACGCAATATCACCTGG	TG
sgrna19070	CTGCAGTATCCGGTACAGGG	TG
sgrna19071	GATTCTACCAAGAACAGGCA	TG
sgrna19072	GGCCTGGTCACATTGCACTG	TG
sgrna19073	GCTGCACTCACCACTCAGCG	TGFA
sgrna19074	GGGGATACTTACACACATGC	TGFA
sgrna19075	GTACGTACCCAGAGCGAACA	TGFA
sgrna19076	TGGTGCACGCTGTGAGCATG	TGFA
sgrna19077	GAATGGTGGCCAGGTCACCT	TGFB1
sgrna19078	GGTGAAGCGGAAGCGCATCG	TGFB1
sgrna19079	GGTTTCCACCATTAGCACGC	TGFB1
sgrna19080	TTGATGTCACCGGAGTTGTG	TGFB1
sgrna19081	AGCGCTCAAAGTAGCACTCG	TGFB1I1
sgrna19082	CCCGAGCACTTCGTTTGCGG	TGFB1I1
sgrna19083	GCAGCCTAGACACCATGCTG	TGFB1I1
sgrna19084	GTCTCAGTTCCCATCTAGCA	TGFB1I1
sgrna19085	AGAAAACTATAAAGTCCACT	TGFB2
sgrna19086	AGATGGAAATCACCTCCGGG	TGFB2
sgrna19087	CGACGAAGAGTACTACGCCA	TGFB2
sgrna19088	TGGACCAGTTCATGCGCAAG	TGFB2
sgrna19089	AAGAGGGTGGAAGCCATTAG	TGFB3
sgrna19090	ATAAATTCGACATGATCCAG	TGFB3
sgrna19091	CAGGACCTGATAGGGGACGT	TGFB3
sgrna19092	GGCAAGAATCTGCCCACACG	TGFB3
sgrna19093	CGGCAGGTTCCTGGCGTCGG	LEFTY2
sgrna19094	GCGGACGCGCAGCCACTCGA	LEFTY2
sgrna19095	GCGGCAGCTGCAGCTCAGCG	LEFTY2
sgrna19096	TACATACTGGGCCCTCACGT	LEFTY2
sgrna19097	CCACCCCGTTGGTTGCATGG	TGFBI
sgrna19098	GCTCGGCTTACCCGTGCTGG	TGFBI
sgrna19099	GTCCGTGTACAGCTGAGTGG	TGFBI
sgrna19100	GTGCTGAAGCCATCGTTGCG	TGFBI
sgrna19101	AGAACGTTCGTGGTTCCGTG	TGFBR1
sgrna19102	ATGGGCAAGACCGCTCGCCG	TGFBR1
sgrna19103	GTTGTGTATAACTTTGTCTG	TGFBR1
sgrna19104	TAAAAGGGCGATCTAATGAA	TGFBR1
sgrna19105	AAGCGACCGGATCTGCCCAA	TGM4
sgrna19106	AATTGGACTGGGGACTACGA	TGM4
sgrna19107	CACAGAAAGGAACCTCACGG	TGM4
sgrna19108	GAAGTATCAAATGCAAACCC	TGM4
sgrna19109	ACAGTGATCACACTCCATGT	TGFBR2
sgrna19110	ACCTACAGGAGTACCTGACG	TGFBR2
sgrna19111	GCAGAAGCTGAGTTCAACCT	TGFBR2
sgrna19112	TATCATGTCGTTATTAACTG	TGFBR2
sgrna19113	CCATCAAGGGCTGACCACCG	TGFBR3
sgrna19114	GATGACATTCCTTCAACCCA	TGFBR3
sgrna19115	GCAGGAACACAACAGACTTG	TGFBR3
sgrna19116	GTTGTATGCTGGGAATGACA	TGFBR3
sgrna19117	ACGAGCCAAAACTGATCCCG	TGIF1
sgrna19118	CTGAAGGATAGGCATTGTAA	TGIF1
sgrna19119	GTTCACAATTTCCCGCCGTG	TGIF1
sgrna19120	TCTGCACAGACTCCTTGGGT	TGIF1
sgrna19121	CATGCTAGTAGTGAACGGTG	TGM1
sgrna19122	CCGCACACAATCAGACGCTG	TGM1
sgrna19123	GGACGGAATATCCCGTGCGT	TGM1
sgrna19124	TACTCTAGGAAACAACCCCG	TGM1
sgrna19125	AAGAGCGAGATGATCTGGTG	TGM2
sgrna19126	CTGGATCCAGTCTACCACGT	TGM2
sgrna19127	GAAGGTGAGACTGTCTACAC	TGM2
sgrna19128	GGGTGACTGGACAGCCACCG	TGM2
sgrna19129	ACCCATAGGACGGTACACAA	TGM3
sgrna19130	GAACACCAATGACCGAAGCG	TGM3
sgrna19131	GATGTGTACTACGACCCCAT	TGM3
sgrna19132	TCGTCATGGCCGACTCTGAG	TGM3
sgrna19133	CCTGCGCCCAATGAACCGCG	TH
sgrna19134	CGGCGACCCGATTCCCCGTG	TH
sgrna19135	CTACGCCACGCACGCCTGCG	TH
sgrna19136	GCATGGGCGAGGACGCGTGG	TH
sgrna19137	CTACCCTAACTACGACCTGG	THBD
sgrna19138	GGCACGGCTCGACCTCAATG	THBD
sgrna19139	GGTCTCGCACATGCACGAGT	THBD
sgrna19140	TTGCTACTGAACGGCGACGG	THBD
sgrna19141	CATGTCACCACCGAGTACGT	THBS2
sgrna19142	GGAAAAGAGCCGGATGTACG	THBS2
sgrna19143	TGAGATCCAGCGTGTCCGCG	THBS2
sgrna19144	TGCGGAAAATGAAACGTGGG	THBS2
sgrna19145	ATGGAAGTGTACGAGTACCC	THBS3
sgrna19146	CCCTGCCCTACATCTCTACG	THBS3
sgrna19147	GAGTGAGTGTCCATTCCAAG	THBS3
sgrna19148	TGTGTGCCCTTGTACCCTCG	THBS3
sgrna19149	CACCTGTATTGATGTTGATG	THBS4
sgrna19150	CATCGTTCTTCAGGTAACGG	THBS4
sgrna19151	GGCCCTGGGGAGATTGTGAA	THBS4
sgrna19152	GTCTCCGACCCCAAGCACGG	THBS4
sgrna19153	ACAACTAAGACGCGAGCAGG	TCHH
sgrna19154	ACAGGAGAGACAATACCGCG	TCHH
sgrna19155	GGCAAAGCAAAGTCTACTCG	TCHH
sgrna19156	TTGCAAAGGTCACGAAACTG	TCHH
sgrna19157	CGTGCGGCTCTACACCGCGA	THOP1
sgrna19158	CTTCAACAAGAACCTGAACG	THOP1
sgrna19159	CTTCAACTGCCGGTGCAAGG	THOP1
sgrna19160	GCAGATAGAGGAGCGCACCA	THOP1
sgrna19161	ATGGCAGCACGGGGACAACT	THPO
sgrna19162	CAGTCTGCTGTGAAGGACAT	THPO
sgrna19163	GGGCAGGACCACAGCTCACA	THPO
sgrna19164	GTTCAGTGTGAGGACTAGAG	THPO
sgrna19165	GATCTTGGTAAACTCGCTGA	THRA
sgrna19166	GGTAACTAGGGATATACCCT	THRA
sgrna19167	TACCGCTGTATCACTTGTGA	THRA
sgrna19168	TGGTTCTAGATGACTCGAAG	THRA
sgrna19169	AGAACCGGGAGAAAAGACGG	THRB
sgrna19170	AGTCACGCGAAATCAGTGCC	THRB
sgrna19171	ATCCTCACCTCACAAAACAT	THRB
sgrna19172	GAATATTGAGCTAGTCCAAG	THRB
sgrna19173	CATGCTCAAGGCCATCTGTG	THRSP
sgrna19174	GAAGTAGGTGTAGAGATCAG	THRSP
sgrna19175	GGCTGCATACCGGTCCATGA	THRSP
sgrna19176	GGTGCACAACATGGAGCAGG	THRSP
sgrna19177	AACTGCTGGTATTCTCATGG	THY1
sgrna19178	AGGCTGAACTCGTACTGGAT	THY1
sgrna19179	CAGCCTAACGGCCTGCCTAG	THY1
sgrna19180	TAGTGAAGGCGGATAAGTAG	THY1
sgrna19181	AAGAACCCACCTAAATGTTG	KLF10
sgrna19182	ACCAGTATCTGATTTGTCAG	KLF10
sgrna19183	ATGGGCACACAAGTCCCCAA	KLF10
sgrna19184	GAACGACTGTTGTCACAACA	KLF10
sgrna19185	AGCAACTGTACTGTATACTG	TIA1
sgrna19186	CATTAGCTGCTATGAATGGA	TIA1
sgrna19187	CTCATATGTACTCTTTGGAG	TIA1
sgrna19188	GAAAACGCCATTCAACAGAT	TIA1
sgrna19189	AAGCTGTAAAATGATAACAG	TIAL1
sgrna19190	AATGCGATTGTGCATATGGG	TIAL1
sgrna19191	ACTGTGGAGGAATTGCGTCT	TIAL1
sgrna19192	TTAGGAGGTCAAAGTAAACT	TIAL1
sgrna19193	CGGCCAAGCATCAATCAGGT	TIAM1
sgrna19194	GAAGGCTGGCTAAATAACAG	TIAM1
sgrna19195	GGTTCATCTCATGCAAACTG	TIAM1
sgrna19196	TGAAGGGGCCACTACCGACA	TIAM1
sgrna19197	ACGTGACGTTAATGAACCTG	TIE1
sgrna19198	AGACCCACTGTGGATAGACG	TIE1
sgrna19199	CTGTCCGCAAGAACCAAGCG	TIE1
sgrna19200	GCCTGTGGGACGGGACACGG	TIE1
sgrna19201	CAGGTCCCACAACCGCAGCG	TIMP1
sgrna19202	GGGTGAGGACTCACCGAGGT	TIMP1
sgrna19203	TAAAGGGTTCCAAGCCTTAG	TIMP1
sgrna19204	TCATCTTGATCTCATAACGC	TIMP1
sgrna19205	CGAGACCCCACACACTGCCG	TIMP2
sgrna19206	GCATTGCAAAACGCCTGTTG	TIMP2
sgrna19207	GGGCACGATGAAGTCACAGA	TIMP2
sgrna19208	TTTATGGCAACCCTATCAAG	TIMP2
sgrna19209	ATGATGGCAAGATGTACACG	TIMP3
sgrna19210	CCAGGAGCGCTTACCGATGT	TIMP3
sgrna19211	CGTATGGATGTACTGCACAT	TIMP3
sgrna19212	GTGTAGACCAGCGTGCCGAA	TIMP3
sgrna19213	CAACTACATCGAGCCCTGGG	TIMP4
sgrna19214	CTTCTAGTTTCACACCACAG	TIMP4
sgrna19215	GGCCGGAACTACCTTCTCAC	TIMP4
sgrna19216	GTGCTGCTGAGGGTGCGCCG	TIMP4
sgrna19217	CAAGCAACAGAAGTACCTGT	NKX2-1
sgrna19218	CGCCGCCTACCACATGACGG	NKX2-1
sgrna19219	GCGAGCGGCATGAACATGAG	NKX2-1
sgrna19220	GGTTGGCGCCGTACCATCCG	NKX2-1
sgrna19221	CCGAAGAGTCCTCAGAACGA	TJP1
sgrna19222	CGTGTAATGGCAGACTCCGG	TJP1
sgrna19223	GGAGTGGTGTGGTTAACAGA	TJP1
sgrna19224	GTCGCATGTAGATCCAACAA	TJP1
sgrna19225	CACTGGATGGGACCTTCCAG	TK1
sgrna19226	GCTGTCATAGGCATCGACGA	TK1
sgrna19227	TCTTCCCAGGAACACCATGG	TK1
sgrna19228	TTCACCACGCTCTCGGCCAG	TK1
sgrna19229	ACGAGTATGCCTGTCCAGCA	TK2
sgrna19230	ATCCTGAGACTTGTTACCAG	TK2
sgrna19231	CTCCAACGCGACAGACGTCG	TK2
sgrna19232	TAGCGTAAGACCCCAGCGAG	TK2
sgrna19233	ACAGCCTCGTACATACCCGA	TKT
sgrna19234	CCTGCCCAGCTACAAAGTTG	TKT
sgrna19235	GAAACAAGCTTTCACCGACG	TKT
sgrna19236	TTACCTTGGAGAGCACAAAG	TKT
sgrna19237	CAAGGACGTAACGCTAACGG	ICAM5
sgrna19238	CAGTCCGAATCGTCTAGCCG	ICAM5
sgrna19239	CTGCCCCAGCAATTGGACAT	ICAM5
sgrna19240	GGCGCACACTACAGGCGCGT	ICAM5
sgrna19241	AGACCCCCTCGTTAACCAAG	TLE1
sgrna19242	CTGGTCCCAGACAGTCTAAG	TLE1
sgrna19243	GAGCACTAGACAGCGCAAGA	TLE1
sgrna19244	GTAGGTACTCTCATGTGAGG	TLE1
sgrna19245	CAAGAGTGATTACAATCTGG	TLE2
sgrna19246	CGCCTACCAGTGCATCCGAG	TLE2
sgrna19247	GAGATTGTGAAGCGTCTGAG	TLE2
sgrna19248	TAGAGAGACTCACCCCGATG	TLE2
sgrna19249	AGACCCCACATACATGACCA	TLE3
sgrna19250	CCCACGAGGCACGTCTACAC	TLE3
sgrna19251	CGGGCCAGTGAGAAGCACCG	TLE3
sgrna19252	GGGAGCCGTTCATCTCATGG	TLE3
sgrna19253	AATAGAGGCTGGACTAATCG	TLE4
sgrna19254	CATGACAATGATCACCAAAG	TLE4
sgrna19255	CCGGCACTGCTACCGATGGG	TLE4
sgrna19256	CGAGACACGTGTACACGGGT	TLE4
sgrna19257	AAGCAAAGGAGATATCGCAC	TLL1
sgrna19258	ACTGAAAGGTCAGCCCGACG	TLL1
sgrna19259	CATGCTATGTCAAAGAAGCG	TLL1
sgrna19260	TTGCCGATAGAGATTGCCTG	TLL1
sgrna19261	AAAGTCAACTTACCCAAAAG	TLL2
sgrna19262	ACGCCATTGTCATCTTGACG	TLL2
sgrna19263	GGAGGATTACGGTTTCAGAG	TLL2
sgrna19264	TCATCCCCTACGTCATTGGA	TLL2
sgrna19265	CAAGCTTAAACCCTTACCTG	TLN1
sgrna19266	GGATGGGCAACTGTTGCGAG	TLN1
sgrna19267	GGTGACTGCACAGCCCACTG	TLN1
sgrna19268	TGGACCATGGTCGGACACTG	TLN1
sgrna19269	AGAAAAACCTGATCATCATG	SEC62
sgrna19270	ATCATTTGGCTCATAACTGG	SEC62
sgrna19271	GGTGTTTATTACCTCAGTGT	SEC62
sgrna19272	TACCAATAAAATAATCAACC	SEC62
sgrna19273	GACAACTTGGTGTATAGACA	TLR1
sgrna19274	GCTTGAGGTTCACAGTAGGG	TLR1
sgrna19275	GGTCTTAGGAGAGACTTATG	TLR1
sgrna19276	TAAGTGTCTCCAACTCAGTA	TLR1
sgrna19277	AAATCCTTACAAAACCCTAG	TLR2
sgrna19278	CTTTAAACTCCATTCCCTCA	TLR2
sgrna19279	TACTAGTATTGAAAATCAGT	TLR2
sgrna19280	TGGAAACGTTAACAATCCGG	TLR2
sgrna19281	ACGACTGATGCTCCGAAGGG	TLR3
sgrna19282	ACTTACCTTCTGCTTGACAA	TLR3
sgrna19283	CCAATTGCGTGAAAACACCC	TLR3
sgrna19284	GGAAATAAATGGGACCACCA	TLR3
sgrna19285	ATAAGTCAATAATATCATCG	TLR4
sgrna19286	CCTATGAACTTTATCCAACC	TLR4
sgrna19287	GCTCCAGTTGACACTGAGAG	TLR4
sgrna19288	TCAATATTAAGGTAGAGAGG	TLR4
sgrna19289	GACACCTGGATCTTTCACAT	TLR5
sgrna19290	TACCCCCTTGACTATTGACA	TLR5
sgrna19291	TATACAAGCTATTAGCTGCG	TLR5
sgrna19292	TTTGTCATATAACCTTCTGG	TLR5
sgrna19293	CGGTGTCCACCACTCCAGAG	NR2E1
sgrna19294	CTACTTCCGTGGACACAAGG	NR2E1
sgrna19295	GAAGTCAACATGAACAAAGA	NR2E1
sgrna19296	TGATTCACACACCGACTCCG	NR2E1
sgrna19297	CACCTTCCTGAGGACTTACA	TSPAN7
sgrna19298	GAACACCAGGGACAGAAACA	TSPAN7
sgrna19299	GCCAGTTCCGATGAGCACAT	TSPAN7
sgrna19300	GGATGCTTTGCTACATGTCG	TSPAN7
sgrna19301	CAATATGTCCACAGCAACGT	TSPAN8
sgrna19302	CAGGTGGCGACAGGTATCCT	TSPAN8
sgrna19303	GGTGCCATCATCATGATTCT	TSPAN8
sgrna19304	GTACCCATATTGCTAATGCT	TSPAN8
sgrna19305	CTCATGGCCAATAGTACATG	TM4SF4
sgrna19306	CTGTGGGTGCTGCGGCAACG	TM4SF4
sgrna19307	TCAGCCATTTCAATCAACAA	TM4SF4
sgrna19308	TCCAACCACAGCAAATATCG	TM4SF4
sgrna19309	GGTGCCCAAAAGAATAATGA	TSPAN6
sgrna19310	GTGTCACCGATTATAGAGAT	TSPAN6
sgrna19311	TCTGAAAACAAATCCTACGA	TSPAN6
sgrna19312	TGAATTCCCACATAGATCAC	TSPAN6
sgrna19313	AAGAAAGGCTTGCACCTGTA	TSPAN4
sgrna19314	CGTGGCGAAGCTCCCCTGTG	TSPAN4
sgrna19315	GCAGGTTGAAGGCGAACATG	TSPAN4
sgrna19316	TGGGCATACCTGTCAATCTG	TSPAN4
sgrna19317	AGTACAAGTTCATCAGCGTG	GPR137B
sgrna19318	GGCAGTCACTTGACACACGG	GPR137B
sgrna19319	GGTGAGGCCAAGCTTCACGT	GPR137B
sgrna19320	TGCTGCGTTACCGCCACAAG	GPR137B
sgrna19321	AAGTCGAAGAAACAGATACG	TM7SF2
sgrna19322	AGGGTGGCGACAAACGCCAA	TM7SF2
sgrna19323	CACCGTTAATAGGATAGCGC	TM7SF2
sgrna19324	CCCGTCATGTGTGATATCCA	TM7SF2
sgrna19325	ACACGTCGTACTGCACAATG	TRAPPC10
sgrna19326	AGAAGCGGGAATCGATCCAG	TRAPPC10
sgrna19327	CATTTCATACAACTCCAGCG	TRAPPC10
sgrna19328	TTGTCCACAATAGAGGTTCG	TRAPPC10
sgrna19329	AACATTAGTTATACCCACTG	TMF1
sgrna19330	CCAGGGCAGCCTGAATACTT	TMF1
sgrna19331	GAGGATGGGATACTTCAACC	TMF1
sgrna19332	GATGAAAAGGTACTAACAGG	TMF1
sgrna19333	AAGATCTGGTCCCCTACACA	TMOD1
sgrna19334	AATCCTTGGAGCCCTAACAG	TMOD1
sgrna19335	GCAGAAGGATCAGACCACCA	TMOD1
sgrna19336	TGTGCTGGAAAGTGTGACGC	TMOD1
sgrna19337	AGTTCGGTACTGCCCAAAGG	TMPO
sgrna19338	CTGATTGCCTGGGCAAGTGG	TMPO
sgrna19339	TAGACTGAGTGAGAAGTCAG	TMPO
sgrna19340	TATGTCTTTATAGTAACCAG	TMPO
sgrna19341	ACTGGAACGAGAACTACGGG	TMPRSS2
sgrna19342	GCAAATGCCGTCCAATGCCA	TMPRSS2
sgrna19343	GGGGACGGGTAGTACTGAGC	TMPRSS2
sgrna19344	GTCCAGAACGTCCACGTGTG	TMPRSS2
sgrna19345	CATGTCTGACAAACCCGATA	TMSB4X
sgrna19346	TCTGGTCACAGCGATTGAAC	TMSB4X
sgrna19347	TTCTCGATCTCAGCCATATC	TMSB4X
sgrna19348	TTTCTCGATCTCAGCCATAT	TMSB4X
sgrna19349	CCTGGACCACAACATCGTGA	CLDN5
sgrna19350	CGCCCCCGAACCTTCAAAGA	CLDN5
sgrna19351	GCAGTGCAAAGTGTACGACT	CLDN5
sgrna19352	GGAGGTGCGACAGACCCGCG	CLDN5
sgrna19353	AAAGCATTTCATGTGCACCT	CLEC3B
sgrna19354	CAAGAGCCGTCTGGACACCC	CLEC3B
sgrna19355	CTGGCGCAGGTACTCATACA	CLEC3B
sgrna19356	GAGGACTGCATCTCGCGCGG	CLEC3B
sgrna19357	AGAGCTCTTACCTACAACAT	TNF
sgrna19358	GAGACACTTACTGACTGCCT	TNF
sgrna19359	GGAGCTGAGAGATAACCAGC	TNF
sgrna19360	TTGGAGTGATCGGCCCCCAG	TNF
sgrna19361	CAGATGAAAGAGGACGCGAA	TNNC2
sgrna19362	CAGCGATCATCTCTTCGCTG	TNNC2
sgrna19363	CAGCGTCAAGGAGTTGGGCA	TNNC2
sgrna19364	GGGCCAGACACCCACCAAGG	TNNC2
sgrna19365	AAGTATGTCCAGCTCAACGT	TNFAIP1
sgrna19366	ACAACAAGTATTCCTACACC	TNFAIP1
sgrna19367	CCTTGAGCATGGTGTCGTGG	TNFAIP1
sgrna19368	TGGATCCTCATAGACCGTTG	TNFAIP1
sgrna19369	CGCCACGACGCCGAACTCGG	TNFAIP2
sgrna19370	GAAATTCATTAAAGGCGCGC	TNFAIP2
sgrna19371	GGTGAAGACGCAGAACACAT	TNFAIP2
sgrna19372	GGTGCGGCGCCAGAGCAAGG	TNFAIP2
sgrna19373	CCACTTGTTAACAGAGACCG	TNFAIP3
sgrna19374	CTTGTGGCGCTGAAAACGAA	TNFAIP3
sgrna19375	TATGCCATGAGTGCTCAGAG	TNFAIP3
sgrna19376	TGAGAGACTCCAGTTGCCAG	TNFAIP3
sgrna19377	CAAGGATGGGGATTCAAGGA	TNFAIP6
sgrna19378	CACCGCCTTAGCTTCTGCGT	TNFAIP6
sgrna19379	GCCTATTGCTACAACCCACA	TNFAIP6
sgrna19380	GGTCAAAATCTAAAAAACTC	TNFAIP6
sgrna19381	AAGACCAAAGAAAATGACCA	TNFRSF1A
sgrna19382	AGAGGTGCACGGTCCCATTG	TNFRSF1A
sgrna19383	GACCAGTCCAATAACCCCTG	TNFRSF1A
sgrna19384	GTGGACCGGGACACCGTGTG	TNFRSF1A
sgrna19385	AGGAACTGAAACATCAGACG	TNFRSF1B
sgrna19386	CACCGTGTGTGACTCCTGTG	TNFRSF1B
sgrna19387	CTGCGTGTGTTGGGATCGTG	TNFRSF1B
sgrna19388	GGAAACTCAAGCCTGCACTC	TNFRSF1B
sgrna19389	GCTGCAGGAGATGATCGATG	TNNC1
sgrna19390	GTGCTCACTTGTCAAACATG	TNNC1
sgrna19391	TGCACCGAACCATCATGACC	TNNC1
sgrna19392	TGCATGAAGGACGACAGCAA	TNNC1
sgrna19393	ACCTGCCAGGCTAACCTGCA	TNNI1
sgrna19394	CTTCAGCAAGAGTTTGCGGG	TNNI1
sgrna19395	GAGACACGGACTCGACGCAG	TNNI1
sgrna19396	TGAGGAGCGATACGACATTG	TNNI1
sgrna19397	ATGGAGCCCGGGATATGCAG	TNNI2
sgrna19398	CAGAAGCTATTTGATCTGCG	TNNI2
sgrna19399	GACATGCGCACCCTCCGCAG	TNNI2
sgrna19400	GCTGCACGCCAAGATCGATG	TNNI2
sgrna19401	CCGACAGCTCCACGCCCGTG	TNNI3
sgrna19402	GCCGCTTAAACTTGCCTCGA	TNNI3
sgrna19403	GCGGCTCCGTGGCATAAGCG	TNNI3
sgrna19404	TGAAGAGAGATACGACATAG	TNNI3
sgrna19405	AAGAGGAACGCCCCAAACCA	TNNT1
sgrna19406	AGCGTGGTAAGCGGCAGACG	TNNT1
sgrna19407	CGAACGTCAGGCTAAGCTGG	TNNT1
sgrna19408	TCGATGTACATTTCGAGCAG	TNNT1
sgrna19409	GACTGGAGAGAGGACGAAGA	TNNT2
sgrna19410	GGAAGAGAGGGCTCGACGAG	TNNT2
sgrna19411	TCCTCCAGATGGCCCAATGG	TNNT2
TNNT2_gattinara_6493	AGCAGCGCATCCGGAATGAG	TNNT2
sgrna19413	AAGAAAGCTCTGTCTTCCAT	TNNT3
sgrna19414	CCTTCTTCCGGGCTTCAAAG	TNNT3
sgrna19415	GGAGCGCCAGAACAGACTGG	TNNT3
sgrna19416	TGCTCCTAAGATCCCAGAAG	TNNT3
sgrna19417	AGCCGCAAATTAAAGAGTCA	TNP1
sgrna19418	CAAGAGCCGATCTCCTCACA	TNP1
sgrna19419	CCTCACAAGGGAGTCAAGAG	TNP1
sgrna19420	TAAAGAGTCATGGCATGAGG	TNP1
sgrna19421	GGGCTCCAGTTGGGTTGCGG	TNP2
sgrna19422	GTTGCTATGGAGCTGAGTGT	TNP2
sgrna19423	TCTGGCTGAAGGTTTGGCAA	TNP2
sgrna19424	TTTGGTGGTGGACTAGTGTT	TNP2
sgrna19425	ACTAACAGATCTAGAGCCTG	TNR
sgrna19426	CAACGGTACCTGTTTATGCG	TNR
sgrna19427	GAGACTCTGGCAGAGTACAT	TNR
sgrna19428	TAAAGGACGTAACATCGCTG	TNR
sgrna19429	ATGGCCATGAGATACCCCTG	TNS1
sgrna19430	CAGAAAGCGTGTGTTCCACG	TNS1
sgrna19431	GATCTGGCTATATCCCCAGT	TNS1
sgrna19432	GTAGAACAACGACATTGTGA	TNS1
sgrna19433	ATGAAGTGACAGCTCATACG	TNXB
sgrna19434	CTCACCAGTCACGCCCACGG	TNXB
sgrna19435	GGACCATGAATGAGTCGAAG	TNXB
sgrna19436	GGCCGAGGAGAGTGTCACGA	TNXB
sgrna19437	ACTCACTCATCCTCATCTCG	TOP1
sgrna19438	CAAACATAAAGACAGAGACA	TOP1
sgrna19439	CGACCATGAATATACTACCA	TOP1
sgrna19440	TGGAAGAGGCTCATATGGTG	TOP1
sgrna19441	AGCATTGTAAAGATGTATCG	TOP2A
sgrna19442	ATTCAGTACCAAATTTACTG	TOP2A
sgrna19443	TCCCGTCAGAACATGGACCC	TOP2A
sgrna19444	TGTACGCTTATCCTGACTGA	TOP2A
sgrna19445	ATCAACGTGTAGAGCCTGAG	TOP2B
sgrna19446	ATGATTATGACCGATCAGGT	TOP2B
sgrna19447	GTGTACACTGATATTAACAG	TOP2B
sgrna19448	TAGGCTACATGGCTTACCAG	TOP2B
sgrna19449	ACTTACCAGCCTTACACACG	TOP3A
sgrna19450	AGACTTAAACCTGACGGTGT	TOP3A
sgrna19451	AGTTTCGGGCCAGAATCATG	TOP3A
sgrna19452	ATCAAAGCCCGGATGTACGT	TOP3A
sgrna19453	CCATTGTTCAATATCGTCCG	TP53
sgrna19454	GAGCGCTGCTCAGATAGCGA	TP53
sgrna19455	GATCCACTCACAGTTTCCAT	TP53
sgrna19456	GGTGCCCTATGAGCCGCCTG	TP53
sgrna19457	AGACCCATGATCCCATACTT	TP53BP1
sgrna19458	GAAGCCCATTAGTCCTGTCA	TP53BP1
sgrna19459	GGAATCAATACTAATCACAC	TP53BP1
sgrna19460	TCATGTGACGATGTAAGACA	TP53BP1
sgrna19461	ACTGCCCAACATGAGATCTG	TP53BP2
sgrna19462	AGAAACTGTCTAACGCACCA	TP53BP2
sgrna19463	ATGCCAAGCTACAACAACAG	TP53BP2
sgrna19464	TCTGGCTTAATGTCTGAAGG	TP53BP2
sgrna19465	AGAGATTATTGCCTTCCACG	TP73
sgrna19466	CATGCCTGTTTACAAGAAAG	TP73
sgrna19467	GCTGGAAAGTGACCTCAAAG	TP73
sgrna19468	GGGCGGAACGGATTCCAGCA	TP73
sgrna19469	CAGGTTGCGGAAGGACACGT	TPBG
sgrna19470	CATCTTCAGGGGGCACGATG	TPBG
sgrna19471	CGTTAACCGCAATCTGACCG	TPBG
sgrna19472	TTGCTGCCCGAGAAAGCGAA	TPBG
sgrna19473	AGCATCTAGCAGAGATCAAG	TPD52
sgrna19474	CAGTGCCACAGAGACCCTCT	TPD52
sgrna19475	CTAAAACAGAACATTGCCAA	TPD52
sgrna19476	GAGAACAGACCCAGTCCCTG	TPD52
sgrna19477	ACTGCAGCTTTCAGCAACGT	TPD52L1
sgrna19478	ATGAAACCCTGAGTCACGCA	TPD52L1
sgrna19479	CATGCTAGAGAAGTCAGCAC	TPD52L1
sgrna19480	GCAAGAAGTTCGGAGACATG	TPD52L1
sgrna19481	AACCTGAATTCTCCTAACAA	TPD52L2
sgrna19482	ACGGATGTTCCTGTCGACAC	TPD52L2
sgrna19483	ACTGTGGAGAGCTCAAGAGG	TPD52L2
sgrna19484	GCTCAGGGCTGAGCTTACCA	TPD52L2
sgrna19485	GAAGAGGAGATTAAGACCTG	TPH1
sgrna19486	GGTGATAAGTAACCAGCCAC	TPH1
sgrna19487	TAGAAGTACTTACGGCTCTG	TPH1
sgrna19488	TCCATACATCAGAACTCTGT	TPH1
sgrna19489	CCTGGCATGATCAAAGACTG	TPI1
sgrna19490	GAAGTCGATATAGGCAGTAG	TPI1
sgrna19491	GAGCAGACAAAGGTCATCGC	TPI1
sgrna19492	GCTCATCGGCACTCTGAACG	TPI1
sgrna19493	GAGCGACCTGGAACGTGCAG	TPM1
sgrna19494	GCTCGACAAGGAGAACGCCT	TPM1
sgrna19495	TGAACTGGACAAATACTCTG	TPM1
sgrna19496	TGAGCGTGCACTTACATCGG	TPM1
sgrna19497	AGCCGACAAGAAGCAAGCTG	TPM2
sgrna19498	CTGAATGCGGCGGTTCAGGG	TPM2
sgrna19499	GGAGGCCAAGCACATCGCTG	TPM2
sgrna19500	GTATTCTGAATCCGTGAAGG	TPM2
sgrna19501	AAGCTGCTGATGAGAGTGAG	TPM3
sgrna19502	GAAGAAAGAAGTAAACAGGT	TPM3
sgrna19503	GAAGAAGCTGAAAGGGACAG	TPM3
sgrna19504	GTTAGACAAGGAGAATGCTC	TPM3
sgrna19505	AGAGGCTGACCGCAAATACG	TPM4
sgrna19506	GAAGAAACTAAAAGGGACAG	TPM4
sgrna19507	GGCGGATAAGAAAGCCGCTG	TPM4
sgrna19508	TCCCTGCACACGTACGTCGG	TPM4
sgrna19509	TAAAGGCAAGAGTGGACTGA	TPMT
sgrna19510	TGAAGAGTACTCGGATACTG	TPMT
sgrna19511	TTATGCAGGTTTGCAGACCG	TPMT
sgrna19512	TTTCATTACAGAGTTCTTCG	TPMT
sgrna19513	AGAACACGTTGGACACAGTG	TPO
sgrna19514	CGGGGAGCTGCCATACACGG	TPO
sgrna19515	CTGCATCGTGGCGTACATGG	TPO
sgrna19516	GGTTTGGACCCACTAATACG	TPO
sgrna19517	CAGATCTTCGTATTTCAAGG	TPP2
sgrna19518	GATATAGCATCCCCTAACGC	TPP2
sgrna19519	GTTACTGTTGGAAATAACCG	TPP2
sgrna19520	TGATACAAGACTAAGCACAA	TPP2
sgrna19521	ACCTGGGATGAAACTAACTG	TPR
sgrna19522	CTTGGACTTCCATATTACTG	TPR
sgrna19523	GGAGTGTAAAGCATCTTGGG	TPR
sgrna19524	TAGAAGAGGATGTCAAACGT	TPR
sgrna19525	CAGGTGAGCCTGAGAGTCCA	TPSAB1
sgrna19526	CGGTCCCACGCAGTGCGCTG	TPSAB1
sgrna19527	CTACACCGCCCAGATCGGAG	TPSAB1
sgrna19528	GCAGCGAGTGGGCATCGTCG	TPSAB1
sgrna19529	AGATCCGGGAGATCGCGGAC	TPT1
sgrna19530	TCTTAATGCAGATGGTCAGT	TPT1
sgrna19531	TGTCATGAACCATCACCTGC	TPT1
sgrna19532	TTTCGGTACCTTCGCCCTCG	TPT1
sgrna19533	TAAACTTGAAATCAGTCAGA	TPTE
sgrna19534	TGCAGTTGAACATATTTCAG	TPTE
sgrna19535	TTCACTGATAGGTGACACCC	TPTE
sgrna19536	TTTCTATAGAAATCCAATCA	TPTE
sgrna19537	AGTTGTTGGACATTATACTC	CRISP2
sgrna19538	GCTTTGGATTGCAGAAGACC	CRISP2
sgrna19539	TAACAACGAATGCCCAAAGG	CRISP2
sgrna19540	TGCCAGTAACATGCTAAAGA	CRISP2
sgrna19541	CCTGAATGTGCACTACATTG	NR2C1
sgrna19542	TATGGAGCAGTAACTTGTGA	NR2C1
sgrna19543	TGTGCTGATGACATCAGATA	NR2C1
sgrna19544	TTCATTCTGACAAATCACGA	NR2C1
sgrna19545	CCAGTCGACACCCATCATTG	NR2C2
sgrna19546	CCCCAGTAAACGCTCCACAG	NR2C2
sgrna19547	GAACGTCACCTTAGAATCCG	NR2C2
sgrna19548	TCTTTGTCTGCCACAAACGT	NR2C2
sgrna19549	AGACCACGTGGAGCAGATGT	HSP90B1
sgrna19550	CTTATCTGCTACAAGGAAGG	HSP90B1
HSP90B1_gattinara_32357	TAAAGTGAATATAAGCCATG	HSP90B1
sgrna19552	TTCTCTGGTCATTCCTACAC	HSP90B1
sgrna19553	GATCTGCCCCAAATGCAGAG	TRAF1
sgrna19554	GCAGAGCTTGCGCCTCATGG	TRAF1
sgrna19555	TGTTGCTGTCCTCAACAAGG	TRAF1
sgrna19556	TGTTGGGGTTCATGAAACAG	TRAF1
sgrna19557	ACTTGCCACAAGTCTTGACG	TRAF2
sgrna19558	ATATATGCCCTCGTGAACAC	TRAF2
sgrna19559	GATTGAAGCCCTGAGTAGCA	TRAF2
sgrna19560	GGGGACCCTGAAAGAATACG	TRAF2
sgrna19561	CAACTCGCTCGAAAAGAAGG	TRAF3
sgrna19562	CAGCCAAGCAGAGAAACTGA	TRAF3
sgrna19563	GCCCGAAGCAGACCGAGTGT	TRAF3
sgrna19564	TGTGCAGAGCAGTTAATGCT	TRAF3
sgrna19565	AGAGGTCATCAAATCTCAGG	TRAF5
sgrna19566	CAAACGCATGTGCTCCCGTA	TRAF5
sgrna19567	GGGGGTTGTGAAGCACCGAG	TRAF5
sgrna19568	TGCATCCTGTCAGTTTCGAA	TRAF5
sgrna19569	ACAAAAGATGATAGTGTGGG	TRAF6
sgrna19570	ATGGTGAAATGTCCAAATGA	TRAF6
sgrna19571	GAAGCAGTGCAAACGCCATG	TRAF6
sgrna19572	TGAGCGTTATACCCGACTCT	TRAF6
sgrna19573	AACCTGACCGGTGTCCCCGG	TRH
sgrna19574	CCAGGGTGCTGCCGTTTGTG	TRH
sgrna19575	TCGATGTAACCCAGCACAAG	TRH
sgrna19576	TTGAAAGATCTGGGACGCTG	TRH
sgrna19577	AAAGGCTGTTATTGAACAAG	TRHR
sgrna19578	GATGCTATTGTGATATCCTG	TRHR
sgrna19579	TCATGAGAACCAAGCACATG	TRHR
sgrna19580	TCCAACATAGCCATAGACCC	TRHR
sgrna19581	ATGTGACCCATCCACGTATG	CCT3
sgrna19582	CTACCAAAGCCATCAGTCGG	CCT3
sgrna19583	GCAGCAGATGCACCCAACAG	CCT3
sgrna19584	TGACATTGAGATTACACGAG	CCT3
sgrna19585	AACGAGCTGACCATCCGACG	TRIO
sgrna19586	AGAGAAGGGAATTATCCGAA	TRIO
sgrna19587	ATGGTGTAAAGCTTGCGGTG	TRIO
sgrna19588	GGGGGCTCGGAATATGATCG	TRIO
sgrna19589	CAGGGGAGGGCGATCCCCCG	TRIP6
sgrna19590	CTTGATCGCGTCTTTCACGT	TRIP6
sgrna19591	GGCGGGGGCTCATATGCCTG	TRIP6
sgrna19592	TGGAGTACTCCAGCACACGC	TRIP6
sgrna19593	AAAATGGCCACATCTCGCGG	TRO
sgrna19594	CTGAGGCAAGAGCCCAAATG	TRO
sgrna19595	GGCCATAGCTAGTGCCACCG	TRO
sgrna19596	TGACACTCAGAATCACCATG	TRO
sgrna19597	CATTCACAGCCAACTGCATG	TRPC1
sgrna19598	GAGGCTCGTCACTAGACGTA	TRPC1
sgrna19599	GGATGCATTCCATCCTACAC	TRPC1
sgrna19600	TCTTACAGGTGGGCTTGCGT	TRPC1
sgrna19601	CGACTTCTACGCTTACGACG	TRPC3
sgrna19602	CGAGGATCAATGCCTACAAG	TRPC3
sgrna19603	CTGGATCGCACCTTGCAGCA	TRPC3
sgrna19604	GTGGGAGTGTCACTTCACTG	TRPC3
sgrna19605	CACATGTCCCATGATTCTCG	TRPC4
sgrna19606	CAGTGTCAAGAAATCCCTAG	TRPC4
sgrna19607	GCTATCAGAAAAGAAGTCGT	TRPC4
sgrna19608	TAATATCATCCACTCGACGA	TRPC4
sgrna19609	AAAAACGGGTCACTATCCCA	TRPC5
sgrna19610	AGGGAAGCCATCATACCACA	TRPC5
sgrna19611	CTGAACCACAGCGTGTATGT	TRPC5
sgrna19612	GGACAGACCTTCATGTACAG	TRPC5
sgrna19613	AAGCATCCCCAACTCGAGAG	TRPC6
sgrna19614	GATGTTGAAACGCTCCAGAG	TRPC6
sgrna19615	GGGAGAAGGTTAGCTAATCG	TRPC6
sgrna19616	TTTCCTAGCCAGGATAAAGT	TRPC6
sgrna19617	ATGAAGTTTGTGTCTCACGG	TRPM2
sgrna19618	CCAGCACCACGCACACGATG	TRPM2
sgrna19619	CGCACGTTGAGCTTGACGTG	TRPM2
sgrna19620	GATGGCACACTCGCACCAGG	TRPM2
sgrna19621	CACTACAGCCAACGGCGAAG	TRPS1
sgrna19622	GACAGACAAGAGCTCGAGTG	TRPS1
sgrna19623	GAGTACATCTACGTCAGGGG	TRPS1
sgrna19624	TCTAAGGGATAGTCCCAATG	TRPS1
sgrna19625	GCAGATTTCATGAGCACTGG	TSN
sgrna19626	GTTGAGCCAGATCGGGAGAA	TSN
sgrna19627	TGCCGAGCAGGACATCCGAG	TSN
sgrna19628	TTGAAAGCTCGAGAACATTT	TSN
sgrna19629	GTGACATCGGCTGAACGATG	TSC1
sgrna19630	GTGCGGATCTCATCTGAAGG	TSC1
sgrna19631	TCAAAAAGATGATCATACGG	TSC1
sgrna19632	TGACATGACCCAGTAACGAG	TSC1
sgrna19633	CAGCATCTCATACACACGCG	TSC2
sgrna19634	CATGGCATGTCCGAACGAGG	TSC2
sgrna19635	CCTCTACAGGAACTTTGCCG	TSC2
sgrna19636	TCCTTGCGATGTACTCGTCG	TSC2
sgrna19637	AGGGAACTAATGAACCTCAC	TSG101
sgrna19638	AGGGTACTGAGAACTTGTTG	TSG101
sgrna19639	ATCCGCCATACCAGGCAACG	TSG101
sgrna19640	TAGGGATGGCACAATCAGCG	TSG101
sgrna19641	ACATGTAAGGCCAAAAAGCA	TSHB
sgrna19642	AGTATACAATGCACATCGAA	TSHB
sgrna19643	GTGCTGGATATTGTATGACA	TSHB
sgrna19644	TACAGGACTGTAGAAATACC	TSHB
sgrna19645	AATAAACTTTGGTCAGGTCA	TSHR
sgrna19646	CATTACACATCAAGGACTCA	TSHR
sgrna19647	CCCCATGCAGAAATCCGCAA	TSHR
sgrna19648	TTATGACTACACCATATGTG	TSHR
sgrna19649	ACTCCCAGAAGGTAATCGAC	TSNAX
sgrna19650	AGAGACTTGTGAAACTTAGT	TSNAX
sgrna19651	CTCACCTTGTAATCCTATGG	TSNAX
sgrna19652	GGTAGCCCAAGAGCTATCAG	TSNAX
sgrna19653	CTTGGTGTGTGCGAGTGCCA	TSPY1
sgrna19654	GACCCCAGAGTCTGCACCGG	TSPY1
sgrna19655	GGAGGGCCTCGTGGAGCGGC	TSPY1
sgrna19656	GGCGCCTCTGCGGTCTAGGT	TSPY1
sgrna19657	AGCTGGAGCACAAGTTTGGG	TSPYL1
sgrna19658	CCCCAGATCCGAGTTGTTGG	TSPYL1
sgrna19659	CTGAAAAAGGGCGTTCAGGG	TSPYL1
sgrna19660	GAGGCTCCGCGACCAAAGCG	TSPYL1
sgrna19661	AGATTTCACCCGCTTGATGG	TSSC1
sgrna19662	ATGAATCATCAGGGGACTCG	TSSC1
sgrna19663	CAGGATATGGTTATCAGCCA	TSSC1
sgrna19664	CCCACATCATAACTGCACCC	TSSC1
sgrna19665	CAGCTATGGAAGAAGAAGCG	PHLDA2
sgrna19666	CATCGTCACCACCGACCACA	PHLDA2
sgrna19667	CCCGACGAGGTGCTACGCGA	PHLDA2
sgrna19668	GCTCCACGCAGTCCACCTTG	PHLDA2
sgrna19669	ACCGTATCAGTGCTCAATGG	TST
sgrna19670	AGGACGCGTCCAGCACCCGC	TST
sgrna19671	CATCAGCAACCACACGCACG	TST
sgrna19672	TGAATCTAAGAGGTTCCAGC	TST
sgrna19673	GAACGACAACGTCCTGCACT	TSTA3
sgrna19674	GGGGCCCGAAGACGTTGGTG	TSTA3
sgrna19675	TACCCAAAATTGCTGTTGTG	TSTA3
sgrna19676	TCGGGTAGGTCGTCTTGTCA	TSTA3
sgrna19677	AGAGAGCACTAGACTAAAGG	TTC1
sgrna19678	CTGCAGTGCCTCATTTGAGG	TTC1
sgrna19679	GCAGGATGGGCACATTTCGA	TTC1
sgrna19680	TTCCCAGAGTAAGCTGCTCA	TTC1
sgrna19681	AAATGCTCAGGCACAACAAG	DNAJC7
sgrna19682	CCTTCCAAGCATCATCAAGG	DNAJC7
sgrna19683	GCAAGTGCCACCTCTCTCTG	DNAJC7
sgrna19684	GCTAAACTCTACTGTAATCG	DNAJC7
sgrna19685	AATCACGAAATGGCCAACGG	TTC3
sgrna19686	CTGATGCGTATAAAACCCTA	TTC3
sgrna19687	TCTTCTAATTCTCCTAAACC	TTC3
sgrna19688	TGTCAATCACAACAAAACGA	TTC3
sgrna19689	GCAGCAGCACAGTACTATCT	TTC4
sgrna19690	GCGCTCTCGACATAAATAGG	TTC4
sgrna19691	GGAACTGAAACACTTTGCCG	TTC4
sgrna19692	GGCTAAAGCAGACAAGCTGA	TTC4
sgrna19693	AACAGTCTCAAATAACTAGG	TTF1
sgrna19694	CATTCCTAACATCAAGGACA	TTF1
sgrna19695	GATGGCGCCATGATGGAAGA	TTF1
sgrna19696	TAACCGGGAATATGAGACAC	TTF1
sgrna19697	AAAGACAGGTTGCTCAAAAG	TTK
sgrna19698	AAATGCTGGAAATTGCCCTG	TTK
sgrna19699	GAGGACAGACTACTAAAGCC	TTK
sgrna19700	GATGATGGCAAACAACCCAG	TTK
sgrna19701	AGAACCTGCAACAATCACCG	TTN
sgrna19702	AGAGGTTCAATAAAGTACGG	TTN
sgrna19703	GTACCTAACGACGAAAGGTG	TTN
sgrna19704	GTCCTTGTAGGATAGCAATG	TTN
sgrna19705	ATAAGAACTTTGCTGCCAGT	TTPA
sgrna19706	CAGGTCCAGATCGAAATCCC	TTPA
sgrna19707	CATAAGCTGTAAAAACTTTG	TTPA
sgrna19708	TACCTCCTGTACAATAAGCT	TTPA
sgrna19709	AGTGGCAGCACCAGCTACCA	TUB
sgrna19710	ATGATGAGGGCAGAAACCTG	TUB
sgrna19711	TGGTGCAGGCCAATGCAGAT	TUB
sgrna19712	TTTGAATGCTGAGATCCCAT	TUB
sgrna19713	AAAGGCTGCTGATGACACCT	TTR
sgrna19714	ACACAAATACCAGTCCAGCA	TTR
sgrna19715	GCTGCATGGGCTCACAACTG	TTR
sgrna19716	TCTAGAACTTTGACCATCAG	TTR
sgrna19717	GAGCCGCTCCATCAGGAGTG	TUBA4A
sgrna19718	GCTCGATGTCTAGGTTGCGG	TUBA4A
sgrna19719	GTGACAAGACCATTGGTGGA	TUBA4A
sgrna19720	TTCCTCTCACCAATGACCGT	TUBA4A
sgrna19725	AACCTACTCCATTGATAACG	TUBB2A
sgrna19726	AGATCCACCAGGATGGCCCG	TUBB2A
sgrna19727	CAGCTGACCCACTCTCTGGG	TUBB2A
sgrna19728	CTCCATGGTAACTGCCTGTG	TUBB2A
sgrna19729	AGATGGTAGTGACAGTCTAG	TUBG1
sgrna19730	CGTGGAGGAGTTCGCCACCG	TUBG1
sgrna19731	GACATGATGGTAGACACCTG	TUBG1
sgrna19732	TGACTGGTCCGTAGTGAGAG	TUBG1
sgrna19733	ACAGGCACTGCACCCCTCGA	TUFM
sgrna19734	AGCAGAGCCTACGATGACTG	TUFM
sgrna19735	GTGACAGGTACACTAGAGCG	TUFM
sgrna19736	TCGGGGTATCACCATCAATG	TUFM
sgrna19737	GGAAGCAGAACAAAGTAATG	TUFT1
sgrna19738	GGAGTCCCATGATGGACATG	TUFT1
sgrna19739	GGTGGACACCTGTATAAATG	TUFT1
sgrna19740	TTGTCATTATTAGGGCAGCG	TUFT1
sgrna19741	CAGGCACTCCCAAAGGCGCG	TULP1
sgrna19742	CATACCTGTTTGGGGCGCCG	TULP1
sgrna19743	GCTACCAGAAAGGTTTCCCG	TULP1
sgrna19744	TCCTTATTCCTAACACGCAG	TULP1
sgrna19745	CAGGATTGGCCTGAACCATG	TULP2
TULP2_gattinara_2907	ACACAACGAAGAGTTGTCCA	TULP2
sgrna19747	TGACTGTGTATATGAAAACT	TULP2
sgrna19748	TGGGAGCCAGGATAAGAAAG	TULP2
sgrna19749	AAGGTGTCACAGTAAGATGT	TULP3
sgrna19750	AGAGGCTACTACTTGAGAAG	TULP3
sgrna19751	GGAGTATGACAGTTCACCAA	TULP3
sgrna19752	TGAAAGTGTGAACTTCGATG	TULP3
sgrna19753	ATGTCTGAAACGGCCGCTGG	HIRA
sgrna19754	GAGCCTAGCCATCATGACCG	HIRA
sgrna19755	GGGTTGACATGGGACCCTGT	HIRA
sgrna19756	TGTGTGCGGTGGTCAAACAG	HIRA
sgrna19757	AGCGGGTCATGGCCAACGTG	TWIST1
sgrna19758	CCCCCGCGCTTGCCGCTCGG	TWIST1
sgrna19759	CGGGAGTCCGCAGTCTTACG	TWIST1
sgrna19760	GCGCACCCAGTCGCTGAACG	TWIST1
sgrna19761	CAGCCAGGCCAAGATTCGAG	TNFSF4
sgrna19762	CATCCTCACTTCCCAAAAGG	TNFSF4
sgrna19763	CATTAGCCTTCATTACCAGA	TNFSF4
sgrna19764	TCCTCCCTCAGGTATCACAT	TNFSF4
sgrna19765	AACACGGTGTGCCGTCCGTG	TNFRSF4
sgrna19766	CTGAGGTTACACCACGTGCA	TNFRSF4
sgrna19767	CTTCTCCCCAGGCGACAACC	TNFRSF4
sgrna19768	TAGCTCGGACGCAATCTGTG	TNFRSF4
sgrna19769	ACCGTAGCTAAACCCAGCTG	TXK
sgrna19770	AGAACATCTATTGAGACAAG	TXK
sgrna19771	GGAAGGCAAGAGACCGTTTG	TXK
sgrna19772	TGGTCCATTTAGGTGAATGG	TXK
sgrna19773	CACACTCTGAAGCAACATCC	TXN
sgrna19774	GGTGAAGCAGATCGAGAGCA	TXN
sgrna19775	TACTTCAAGGAATATCACGT	TXN
sgrna19776	TAGTTGACTTCTCAGCCACG	TXN
sgrna19777	ACTGAGCTACTACTCTGAGT	TXNRD1
sgrna19778	ATAGGATGCTCCAACAACCA	TXNRD1
TXNRD1_gattinara_2667	AATTGGCTTAGAAACCGTAG	TXNRD1
sgrna19780	TCTTCTTAGAGGATTTGACC	TXNRD1
sgrna19781	AATACCTAGCCACACTCGAG	TYK2
sgrna19782	CAGGCGGCCCTCATACACGT	TYK2
sgrna19783	TGAATGACGTGGCATCACTG	TYK2
sgrna19784	TTGGGCCTGAGCATCGAAGA	TYK2
sgrna19785	ACCAAACGTGTGTTCTGGAA	TYMS
sgrna19786	ATGTGCGCTTGGAATCCAAG	TYMS
sgrna19787	TCTACAGATTATTCAGGACA	TYMS
sgrna19788	TTCCAAGGGAGTGAAAATCT	TYMS
sgrna19789	ATATTGATGTCGTTAAACAT	TYR
sgrna19790	ATGACAAATCCAGAACCCCA	TYR
sgrna19791	TGCACAGATGAGTACATGGG	TYR
sgrna19792	TGGTATGCTTTGCTAAAGTG	TYR
sgrna19793	AGAAAGGCCCGAGCGCATCG	TYRO3
sgrna19794	CCTACCTTGAAGGTGAACAG	TYRO3
sgrna19795	GGAGTTTGACCATCCACACG	TYRO3
sgrna19796	TGCGCTGTGCCAATGCCTTG	TYRO3
sgrna19797	AGGGATCGTGATGGGAGACC	TYROBP
sgrna19798	CTGGGCCGGCTGGTCCCTCG	TYROBP
sgrna19799	GCCCAGGAAGTACACGGCCA	TYROBP
sgrna19800	TGCAGATTGCAGTTGCTCTA	TYROBP
sgrna19801	AATAGGACATGTCACTGCAA	TYRP1
sgrna19802	ACTGTTACAAAGTGTTCCCA	TYRP1
sgrna19803	ACTTCTCAAAGCCTCAACAG	TYRP1
sgrna19804	ATCTGCACGGATGACTTGAT	TYRP1
sgrna19805	AAACAAACCTGGCTAAACGT	U2AF1
sgrna19806	CTCACCCCATCTCATACTGA	U2AF1
sgrna19807	GGTGGGGAACGTGTACGTCA	U2AF1
sgrna19808	TGATTGACTTGAATAACCGT	U2AF1
sgrna19809	AGCCAAAATTCAAGACAAGG	UBA52
sgrna19810	CTGGTGTTGCGCCTGCGAGG	UBA52
sgrna19811	GCGCAACACCAGGTGCAGGG	UBA52
sgrna19812	TGGGCAAGCTGGCGGAGAGA	UBA52
sgrna19813	CAAGACCATCACCCTTGAGG	UBB
sgrna19814	TGAGCCTCTGCTGGTCGGGA	UBB
sgrna19815	TGTTGTAGTCAGAAAGAGTA	UBB
sgrna19816	TTCTGACTACAACATCCAGA	UBB
sgrna19817	CAAAGCAAAGATCCAAGACA	UBC
sgrna19818	GGTGATGGTCTTACCAGTCA	UBC
sgrna19819	TAAGACCATCACTCTCGAAG	UBC
sgrna19820	TGGTAAGACCATCACTCTCG	UBC
sgrna19821	CACTAAGGAAGTCCTCAACG	UBA1
sgrna19822	CCAGGCAGGTAACCACACCG	UBA1
sgrna19823	GTCCTCAGGGAGACACTCAA	UBA1
sgrna19824	TTCTCCGACTACATCCGTGG	UBA1
sgrna19825	CCCCGCACGTGGATAGACCG	UBA7
sgrna19826	CCTACCCTGTCTGTACCGTG	UBA7
sgrna19827	GCACACGGGTGACATCACTG	UBA7
sgrna19828	GCTCTGTGGTGGGATCCAGT	UBA7
sgrna19829	CAACATAATGGTGTGGAACG	UBE2A
sgrna19830	GAGACAAATCTAACTGTAGG	UBE2A
UBE2A_gattinara_30929	GTCTTCCCGAAGGTTGCAGG	UBE2A
sgrna19832	TGGACATACTTCAGAACCGT	UBE2A
sgrna19833	CTGAAAACAACATCATGCAG	UBE2B
sgrna19834	GGCTCATGCGGGATTTCAAG	UBE2B
sgrna19835	GGTGCGCCACTGACACCCAC	UBE2B
sgrna19836	TTGGACTCCATCGATTCTGA	UBE2B
sgrna19837	CAGCCTGATAGCGCATATCA	UBE2D1
sgrna19838	CCATAATAGTGGCTTGCCAG	UBE2D1
sgrna19839	GGTTTAAAAGGATAATCTGT	UBE2D1
sgrna19840	GTATTTGTCTCGATATTCTG	UBE2D1
sgrna19849	ACAGTACCTCTTGGCGCTGG	UBE2E1
sgrna19850	CATTGTAATATTAACAGTCA	UBE2E1
sgrna19851	CCCTCATACACGGATCCTGG	UBE2E1
sgrna19852	CTCACCTGCAATTAGGTGGA	UBE2E1
sgrna19853	AGGATCTGTCTATGAAGGAG	UBE2E2
sgrna19854	AGTTCAGCCCAAGAAAAAGG	UBE2E2
sgrna19855	GACAGTCCAAGCACTAGTGG	UBE2E2
sgrna19856	GAGACAACATTTATGAATGG	UBE2E2
sgrna19861	AAATGCAGACTCTCCCATCA	UBE2G2
sgrna19862	GACTTAACGGGTAATCAAGT	UBE2G2
sgrna19863	GTTGGGATGAAACATCTCAC	UBE2G2
sgrna19864	TTAACACTGAATCCTCCGGA	UBE2G2
sgrna19865	ACGCTTCATCAATGTTGGGA	UBE2H
sgrna19866	GCTGCAGCGTCACCATTGAG	UBE2H
sgrna19867	GCTTGTATTCTTCTGGTCGG	UBE2H
sgrna19868	TTAGGATAGGCCAATAACTG	UBE2H
sgrna19869	AAGCCCTCCTTACAAATGGG	UBE2I
sgrna19870	AAGGAGGCTTGTTTAAACTA	UBE2I
sgrna19871	ACAGGCACACTGTCCCCGAA	UBE2I
sgrna19872	ACATTCGGGTGAAATAATGG	UBE2I
sgrna19881	AGCTCGACGCTTACTCTTGG	UBE2V1
sgrna19882	CCAACAGTCGGAAATTGCGA	UBE2V1
sgrna19883	GGAGATGGCACAGTTAGCTG	UBE2V1
sgrna19884	TGACACTTACAAGATGGACA	UBE2V1
sgrna19889	ACCTTCAACTGAGGACTTGG	SUMO1
sgrna19890	AGAATCATACTGTCAAAGAC	SUMO1
sgrna19891	GTGTTCCAATGAATTCACTC	SUMO1
sgrna19892	TAAACTCAAAGTCATTGGAC	SUMO1
sgrna19893	ACGCTTACTTATTTGAACCA	UBP1
sgrna19894	CTGTGGGAATAATTGACACA	UBP1
sgrna19895	GGTGATTCTCTGGCAAAGCG	UBP1
sgrna19896	TTTACTCCACGGAAGCACGG	UBP1
sgrna19897	CATGTGCAAGCTCAAATGGG	UBTF
sgrna19898	CCAGAAAAAGAAAGATTACG	UBTF
sgrna19899	CGCTCAAGGCTCAGTCGGAG	UBTF
sgrna19900	TTTGCAGGCCACTACGAAGG	UBTF
sgrna19901	AATCGGACTTATTCACGCAG	UCHL1
sgrna19902	ACAGGCAGCCCATGATGCCG	UCHL1
sgrna19903	ACTTCATGAAGCAGACCATT	UCHL1
sgrna19904	CGCCCTACCTGGGCCGTGAG	UCHL1
sgrna19905	AATCAGTCCAATTGTTCCAC	UCHL3
sgrna19906	GCCGCTGGAGGCCAATCCCG	UCHL3
sgrna19907	GGATCCTGAACTCCTTAGCA	UCHL3
sgrna19908	GGTCTCATGAGTAACTCGGA	UCHL3
sgrna19909	CTCCAAACAATGATGACCAG	UPK1B
sgrna19910	GCCCACAAATATGCCGATCC	UPK1B
sgrna19911	TGCTGACAGGACAATTGCTG	UPK1B
sgrna19912	TTGCGGCATTGCCCTGACTG	UPK1B
sgrna19913	AGAGAAGGGTTGTCCCGCCG	UCN
sgrna19914	AGCCCCGGGGCACGGAACCA	UCN
sgrna19915	CAGACTCGGGTCCTGGACCC	UCN
sgrna19916	GTCCCGAGTCCCAATCGGCC	UCN
sgrna19917	ATTCATTGGGCAACCCACAG	UCP1
sgrna19918	CAGGATCGGCCTCTACGACA	UCP1
sgrna19919	GAATCAAACCTCGCTACACG	UCP1
sgrna19920	GGGCGGATGAAACTCTACAG	UCP1
sgrna19921	CAGAATCATACAGGCCGATG	UCP2
sgrna19922	CAGCTCAGCACAGTTGACAA	UCP2
sgrna19923	CTACAAGACCATTGCCCGAG	UCP2
sgrna19924	GCCCATTGTAGAGGCTTCGG	UCP2
sgrna19925	CGCCTACAGAACCATCGCCA	UCP3
sgrna19926	GGTGTACACCCCCAAAGGCG	UCP3
sgrna19927	TATCGTCAACTGTGCTGAGG	UCP3
sgrna19928	TGTCCAGTGGAAAGGTAACG	UCP3
sgrna19929	AGAGAAGCAGCGGTACTGTG	UFD1L
sgrna19930	GAAAAAGATACACGGCTTTG	UFD1L
sgrna19931	GATGGCAATCACATCCCCGG	UFD1L
sgrna19932	TCGGACCGCATGACGCATTG	UFD1L
sgrna19933	CTACGCCCGCACGTTGCCAG	SLC35A2
sgrna19934	CTGCTCTTCGCACAGAAGAG	SLC35A2
sgrna19935	GAAACCACGGGTGGCCACGG	SLC35A2
sgrna19936	TAGAGATGGCAACATACTGG	SLC35A2
sgrna19937	ATGGCAGCCTCATAACTGGA	SCGB1A1
sgrna19938	CCCTGATCAAGACATGAGGG	SCGB1A1
sgrna19939	CGATGACACGCTGAAAGCTC	SCGB1A1
sgrna19940	TGTCATCGAAACCCTCCTCA	SCGB1A1
sgrna19941	CATCATGATCTTGTACACAA	UGCG
sgrna19942	CCGATTACACCTCAACAAGA	UGCG
sgrna19943	TCCAGATACGCTTACTGACA	UGCG
sgrna19944	TGGCCAAAGCGATAGCTGAC	UGCG
sgrna19945	AGAAAAGCACAGTTCCAGTG	UGDH
sgrna19946	CAACAAAAACCTATGGAATG	UGDH
sgrna19947	GAAGTGGTAGAATCCTGTCG	UGDH
sgrna19948	TAGACATGAATGACTACCAG	UGDH
sgrna19949	AAACTTACCGAATCTTCAGG	UGP2
sgrna19950	AAGAATATACAGATCCACTG	UGP2
sgrna19951	ACAGCACACCAAAAAAGACC	UGP2
sgrna19952	GGGACACTCACTCAATATGA	UGP2
sgrna19953	AGTAATAGTTTACCTTCGGT	UGT2B4
sgrna19954	ATTGTCTCAGATAACGTAGT	UGT2B4
sgrna19955	CTGGATGAACTTGTCCAGAG	UGT2B4
sgrna19956	GCAATTGAAAAGCATAGTGG	UGT2B4
sgrna19957	CAGGGCTGATGCAATTACGT	UGT2B7
sgrna19958	CTGGATGAGCTTATTCAGAG	UGT2B7
sgrna19959	GAAGCTGAGACTGTACACAA	UGT2B7
sgrna19960	TCATGCAACAGATTAAGAGA	UGT2B7
sgrna19961	ACAAACTCCTCCATTTCCTG	UGT2B10
sgrna19962	CTGAAAGAACTTGTTCAGAG	UGT2B10
sgrna19963	GAAGCTGTGACTGTACACAA	UGT2B10
sgrna19964	TTATGTCATTAATTGCCCAC	UGT2B10
sgrna19965	AATACATTTACCTTAGGCAG	UGT2B15
sgrna19966	GCAGATGCCCTTAATCCCTG	UGT2B15
sgrna19967	GCTGTGGAAAGGTGCTAGTG	UGT2B15
sgrna19968	TACACATTTGAGAAGAATGG	UGT2B15
sgrna19969	AATATGTTCACCTTAGGCAA	UGT2B17
sgrna19970	AGCATATGATCTGAAGAAGT	UGT2B17
sgrna19971	GCAGATGCCGTTAATCCCTG	UGT2B17
sgrna19972	TACACAGTTGAGAAGAATGG	UGT2B17
sgrna19973	ACATCATTGACTTACCAAGC	UGT8
sgrna19974	GAGGCTGTAATGATTAGATG	UGT8
sgrna19975	GTGGACCCTAATGATATGTG	UGT8
sgrna19976	TTTACAGGATCTCCAAAGAT	UGT8
sgrna19977	ACGCATCCGTCCAGCGACGA	UMOD
sgrna19978	CCTGGCCACATGTGTCAATG	UMOD
sgrna19979	CGCAGCACCGAGTACGGGGA	UMOD
sgrna19980	TGAGGAGTGCAGTATAGACG	UMOD
sgrna19981	CTTCCTTATAGGCGTCAGCG	UCK2
sgrna19982	GGGAGACAAAGTCATACACG	UCK2
sgrna19983	TACTGTCTATCCCGCAGACG	UCK2
sgrna19984	TCTGCTCCGAGGTAAGGACA	UCK2
sgrna19985	CCCATCTACATCGATCTGCG	UMPS
sgrna19986	GAAGCTTCGATGCAACTGGG	UMPS
sgrna19987	GATGAAGGAGTTGATAACTC	UMPS
sgrna19988	TGGACAATGTACACACTGAG	UMPS
sgrna19989	AATTCTATAGCCTTTCACCG	COL14A1
sgrna19990	GGGCATCCCAAAGGTTATCG	COL14A1
sgrna19991	GTTGTTATAGAATCCCTCCA	COL14A1
sgrna19992	TAACAGTGCTCGATTAACCT	COL14A1
sgrna19993	ATGGACCTAATCAAGCTCAC	UNG
sgrna19994	GCGGCCCGCAACGTGCCCGT	UNG
sgrna19995	GTCCAGGTGAAGACTTGGTG	UNG
sgrna19996	TCCAACTGCTCGGCACTCAG	UNG
sgrna19997	CAGCTGGGACATGTACAATG	USP4
sgrna19998	GAAATGGCAACTCAGCACAT	USP4
sgrna19999	GTGATAGCACTAGCACCTGT	USP4
sgrna20000	TCAACAGAGACAACCCTCTG	USP4
sgrna20001	CACAGACACGGCAAAGCTCG	NR1H2
sgrna20002	CATCTCAGTCCAGGAGATCG	NR1H2
sgrna20003	TCACCCACTGTAAAGGAGGA	NR1H2
sgrna20004	TTCCGGCGCAGTGTGGTCCG	NR1H2
sgrna20005	AGTTTGAGCAGATTGTCCTG	UPP1
sgrna20006	CTACTTTATACATGGCATAG	UPP1
sgrna20007	TCCCACCAGAAGTGCCAATG	UPP1
sgrna20008	TTGGATTTAAAAGTCTGACG	UPP1
sgrna20009	AGAATTTGGTTCCTGGCACG	UPK2
sgrna20010	CAGGCTCTCCGTTAGCGCCG	UPK2
sgrna20011	GTGTGGCATTGCCTCCTGTG	UPK2
sgrna20012	TTGTGGTGCCTCCGTGCCGT	UPK2
sgrna20013	AGCCCGTGGACATATTGACC	UPK3A
sgrna20014	CCGACAGGGGTGCGTTACAG	UPK3A
sgrna20015	GACATACAGGTAGACCTCGT	UPK3A
sgrna20016	TCAACGTTCCTACAAACAGA	UPK3A
sgrna20017	CAGGATGTTTCGCATTAAGA	UQCRB
sgrna20018	CAGTTTCAGCATCAGGCAAG	UQCRB
sgrna20019	GCGAGATGATACAATATACG	UQCRB
sgrna20020	GCTGCAGGATTCAATAAACT	UQCRB
sgrna20021	AAGGTAGAGCATCATCACGG	UQCRC1
sgrna20022	ATGTCCATGGGATGCCACCG	UQCRC1
sgrna20023	CACCGTGCAAGTGGGCTGAG	UQCRC1
sgrna20024	GGGCCTTGTAATGTGTGCTG	UQCRC1
sgrna20025	GAAATGTACTTACGAGTCTG	UQCRC2
sgrna20026	GCCACAACCTCAGGACCTTG	UQCRC2
sgrna20027	GGTGCAAAGGCCAACTACCG	UQCRC2
sgrna20028	TGTAAGACGCAGCAAATGGG	UQCRC2
sgrna20029	ACTCATGCTGGAAACGAACT	UQCRFS1
sgrna20030	CAGGCACCTTGATGTCTGTG	UQCRFS1
sgrna20031	GTCTTCAAGAGAAAGCAGCG	UQCRFS1
sgrna20032	GTTCTATGACGCACAAACAG	UQCRFS1
sgrna20033	GTAGGAGGAAGAGGAAGAGG	UQCRH
sgrna20034	TCGCCTTGCCTTACCTCCTC	UQCRH
sgrna20035	TGGAGAAATGTGTAAAGGCC	UQCRH
sgrna20036	TTGCTCTCTCACTGTTGTTA	UQCRH
sgrna20037	ACTGCCTTACATCCGTGATG	UROD
sgrna20038	ATATCTGGTAGGACAAGTGG	UROD
sgrna20039	CTGGGGTACAACAAGGATGT	UROD
sgrna20040	GTGGACCCTGATGACATACA	UROD
sgrna20041	AAAACTCAAACGATAAAACA	UROS
sgrna20042	TATCAGACAGTTGCACACCC	UROS
sgrna20043	TGGCCAGGATCCGTATATCA	UROS
sgrna20044	TTCTCATCCTGAAGATTACG	UROS
sgrna20045	ATGATGCAGTTGACACGGAG	USF1
sgrna20046	GACTCGGGATGAGAAACGCA	USF1
sgrna20047	GCCAGCGCTCAATTGCCCCT	USF1
sgrna20048	TGGGGAAGACCCAACCAGTG	USF1
sgrna20049	AGCCGTAGTATCTCCCACAC	USF2
sgrna20050	CCACGACAAGGGACCCGAGG	USF2
sgrna20051	CCTGCACATACGGAGAGTAA	USF2
sgrna20052	TTCCGCACAGAGACAAATGG	USF2
sgrna20053	GAAGTTAAACCCATAAACAA	USP1
sgrna20054	GGCGACTGCTTAACACACTG	USP1
sgrna20055	TGGTATTAACAGCATAGAGA	USP1
sgrna20056	TTTACTCCAGATTTAAAACC	USP1
sgrna20057	ACTGACGAGGACATACCCGA	USH2A
sgrna20058	CTTGACGATTAGGCACACAC	USH2A
sgrna20059	GCATCCTAGAAAATCCAATG	USH2A
USH2A_gattinara_11002	CAACATTCTGAGGTACGGTG	USH2A
sgrna20061	CAAGGCTGTCACAACTCCGA	CLRN1
sgrna20062	CATGGTTAACACAATAAGGA	CLRN1
sgrna20063	CTACTTACATGAGAACCGAA	CLRN1
sgrna20064	TTATGGGTGAAATGCAGTAC	CLRN1
sgrna20065	AATAGCATACCTCTAGCGTG	UTRN
sgrna20066	CCTGCTGAATGCTAGATGGG	UTRN
sgrna20067	TCTGCGTCCTTAACGCTGGG	UTRN
sgrna20068	TGCAGCACTAAACCGAACTG	UTRN
sgrna20069	CAATTGTCAGAAGTATTCTG	KDM6A
sgrna20070	CCAACTATCTAACTCCACTC	KDM6A
sgrna20071	CTGGTAAGTCTCACCTTCCG	KDM6A
sgrna20072	TCTTTGTATGAACAGCTGGG	KDM6A
sgrna20073	AGGATTCATAGAGAGTACCT	UTY
sgrna20074	AGTAGAAGTAGACCAAACCA	UTY
sgrna20075	TCAGAACTTCTGTTGAACTG	UTY
sgrna20076	TGACTGTCAGCATCCCCCTG	UTY
sgrna20077	AAAATCGAGACTTCGCCACG	UVRAG
sgrna20078	AGGAATCCCTAAATGAGCTG	UVRAG
sgrna20079	GACTAGGGACTCCAGACTTG	UVRAG
sgrna20080	TATGAATTATAGGATATCTG	UVRAG
sgrna20081	CCGCAGCGAACGTACCACTG	VARS
sgrna20082	GGTGAGTGGACGCAATGAGG	VARS
sgrna20083	GTGGGTCAGTTACGCCGACA	VARS
sgrna20084	TGTCACCCCAGATAGCGACG	VARS
sgrna20085	ATGATGATGGCAACAAGCGA	VASP
sgrna20086	CCCACCTGGTCGGTCCCGAA	VASP
sgrna20087	CCTGGTTATACTTGACACCC	VASP
sgrna20088	CGCGAAAGGAATTGGCCGTG	VASP
sgrna20089	CACAACCCACAGCGACACGG	VAV1
sgrna20090	GCTGGTGAAACACACGCAGG	VAV1
sgrna20091	TGGCCGGCCCAAGATCGACG	VAV1
sgrna20092	TTCCTCCTGATCGAGGACCA	VAV1
sgrna20093	CAGGGAGAGCCTCGACACCG	VAV2
sgrna20094	CGACGACCCCATGAACAACA	VAV2
sgrna20095	GTCCAGGCTTCTGATCTACG	VAV2
sgrna20096	TGGAGGGGACGACATCTACG	VAV2
sgrna20097	AGCCAATCACGGAATCCCGG	VBP1
sgrna20098	CGTGCCTCTTACCACAAACA	VBP1
sgrna20099	GAGCCGCCGCCCATTCCCTG	VBP1
sgrna20100	GCGCGCTCGCATCCCCAAGA	VBP1
sgrna20101	ATGGGAAGGTGACGAATGAG	VCAM1
sgrna20102	CCAATCTGAGCAGCAATCCG	VCAM1
sgrna20103	CTGATGTATACCCATTTGAC	VCAM1
sgrna20104	TAAGTAATTCAATCTCCAGC	VCAM1
sgrna20105	AGAGACTGTTCAAACCACTG	VCL
sgrna20106	AGGACAAGGATCCTCACCGG	VCL
sgrna20107	TCCCTGTTAGGCGCATCAGG	VCL
sgrna20108	TGACATTCTACGTTCCCTTG	VCL
sgrna20113	AAGCGGGAGCACATTAACCT	VDAC1
sgrna20114	GCAACACTCACCATAGCCCT	VDAC1
sgrna20115	GCTCTGGTGCTAGGTTACGA	VDAC1
sgrna20116	TGGAATACCGACAATACACT	VDAC1
sgrna20117	AGAAATCGCAATTGAAGACC	VDAC2
sgrna20118	CAAAGTCAACATCACAACCA	VDAC2
sgrna20119	CTACCTTCTCACCAAACACA	VDAC2
sgrna20120	GTGCCAAATCAAAGCTGACA	VDAC2
sgrna20121	AACCAAGTCTTGTAGTGGAG	VDAC3
sgrna20122	CCATATTTGTACCGAACACA	VDAC3
sgrna20123	GGAACACAGACAATACTCTA	VDAC3
sgrna20124	GTCCGCAGCCTTGTAACCCA	VDAC3
sgrna20125	ACAGCTCTAGGGTCACAGAA	VDR
sgrna20126	CCACACACCCCACAGATCCG	VDR
sgrna20127	CCATCATTCACACGAACTGG	VDR
sgrna20128	CTGCCGGCTCAAACGCTGTG	VDR
sgrna20129	AGATGTACTCGATCTCATCA	VEGFA
sgrna20130	GGAGGAAGAGTAGCTCGCCG	VEGFA
sgrna20131	GGAGGGCAGAATCATCACGA	VEGFA
sgrna20132	TGGTTTCGGAGGCCCGACCG	VEGFA
sgrna20133	CACACTCCAGGCCATCGTCA	VEGFB
sgrna20134	CATCTATCCATGACACCACT	VEGFB
sgrna20135	CGGTACCCGAGCAGTCAGCT	VEGFB
sgrna20136	GCAGCACCAAGTCCGGATGC	VEGFB
sgrna20137	AGTCATGAGTTCATCTACAC	VEGFC
sgrna20138	CGTCGGGCTCCGCGTCCGAG	VEGFC
sgrna20139	TGACAGGTATTGATAATGAG	VEGFC
sgrna20140	TGTGTCCGTCTACAGATGTG	VEGFC
sgrna20141	CAGGCGCGTATGCCCGACAG	VGF
sgrna20142	CCCCTGTCCAAGGCGTACCA	VGF
sgrna20143	CGAGGCGAGCGATCCCTCCG	VGF
sgrna20144	GCATAAAGAGCCGGTAGCCG	VGF
sgrna20149	CTGGAAGAGTTTCAACCGAG	VIL1
sgrna20150	GCAGTACCCACCAAGCACAC	VIL1
sgrna20151	TGGCTAGGCCACTTCTATGG	VIL1
sgrna20152	TTGAAGATGGACATAAGATG	VIL1
sgrna20153	CAAACTTACCAGGGACCAGT	EZR
sgrna20154	CTTTATTATCCACATAGTGG	EZR
sgrna20155	GGCAGTAGATCTCATCGCTA	EZR
sgrna20156	TGCGGCGCATATACAACTCA	EZR
sgrna20157	ACAGCATGTCCAAATCGATG	VIM
sgrna20158	CAACGACAAAGCCCGCGTCG	VIM
sgrna20159	TCCGGTTGGCAGCCTCAGAG	VIM
sgrna20160	TCTTGACCTTGAACGCAAAG	VIM
sgrna20161	CACCCTATTATGATGTATCC	VIP
sgrna20162	CTCTTATGGGAAAACGTGTT	VIP
sgrna20163	GGTGACAGAATACCCTTTGA	VIP
sgrna20164	TCTTCTCACAGACTTCGGCA	VIP
sgrna20165	ACAGGAAGCTCCACTGCACG	VIPR1
sgrna20166	AGGGGTCTTACCTTGAATGG	VIPR1
sgrna20167	CTTCACAGAACCGTAGAACA	VIPR1
sgrna20168	GGAGTCGGACCAGTGCTCCG	VIPR1
sgrna20169	ACTTACCCCATCCGATCAGG	VIPR2
sgrna20170	ATTTCATCTGGAAATACAGG	VIPR2
sgrna20171	CAATGTGGGAGAGACCGTCA	VIPR2
sgrna20172	CCAGATTTCGTCGATGCCTG	VIPR2
sgrna20173	CCAGCCAGCGAAATCCAGTG	VLDLR
sgrna20174	GGTATCCGAGACTGTGTCGA	VLDLR
sgrna20175	GGTGAAAATGATTGTGACAG	VLDLR
sgrna20176	TCTGACTTCGTGTGCAACAA	VLDLR
sgrna20177	AACACCTTGCGTACTCAGTG	BEST1
sgrna20178	CAGGTTGGCAAACCACACCC	BEST1
sgrna20179	GAAGGTGGAGCCCATAAAGG	BEST1
sgrna20180	GGGGAAGCGCTTGTAGACTG	BEST1
sgrna20181	CTGAGGAACGACCATGACAT	VPREB1
sgrna20182	GCGTCTACTGGTACCAGCAG	VPREB1
sgrna20183	TCACAATCAGACAAGAGCCA	VPREB1
sgrna20184	TTGGATCCAGAGAAGCGAGG	VPREB1
sgrna20185	ATCAGCGCCAGGGACTCGGT	TRPV1
sgrna20186	GCCATGCTCAACCTGCACGA	TRPV1
sgrna20187	GCTCCACCAAGAGCATGTCG	TRPV1
sgrna20188	TGGAAGCCACATACTCCTTG	TRPV1
sgrna20189	CCCAATACTTAGGAACACCC	VRK1
sgrna20190	CTGGGCAGTACCGATAAGCA	VRK1
sgrna20191	GTAGGATTACCCATTGGCCA	VRK1
sgrna20192	TTTGTAGCCCCATCAAGACG	VRK1
sgrna20193	ACCAGCTTGGATGCCCACAA	VRK2
sgrna20194	CCCATTGGGACAATATCTGT	VRK2
sgrna20195	CCTGCAATTAGGTATCCGAA	VRK2
sgrna20196	GGTCCTAAAGGTATTCCATG	VRK2
sgrna20197	AAGTGGGAGGCTAAATCTCG	VSNL1
sgrna20198	ATGAGCATGAACTCAAGCAG	VSNL1
sgrna20199	CCGAACCTTCGACAAGAATG	VSNL1
sgrna20200	TGATGGCAAGATCACCCGAG	VSNL1
sgrna20201	AAGCTCATCCGAGATGTCTG	VTN
sgrna20202	AGCCGTCAGAGATATTTCGG	VTN
sgrna20203	GAGTACACGGTCTATGACGA	VTN
sgrna20204	TGGGCGCCTCTAAGCCTGAG	VTN
sgrna20205	ATTCCCCACTAGGATCCGAA	VWF
sgrna20206	GGCCTGTGTGGGAATTACAA	VWF
sgrna20207	TCTTTCCTGAGGCAAAACGC	VWF
sgrna20208	TTCATGCACTGTACCATGAG	VWF
sgrna20209	AGCCTTGTAATCCTCCCCCG	WARS
sgrna20210	CCAGGCCTATAGCTATGCTG	WARS
sgrna20211	GCTCGTAAGGTCCCTCAAAG	WARS
WARS_gattinara_14399	CCACACCACTTCCTGCGCAG	WARS
sgrna20213	ACAACCTCGACCCAGATCTG	WAS
sgrna20214	ATGTGCAGGACTGCCAAGCG	WAS
sgrna20215	CGGATGAAGTAGGACTTCTG	WAS
sgrna20216	TCACGAGTTCACGATACCGT	WAS
sgrna20217	AGATGGTAGTCTCTTCAATG	ZAN
sgrna20218	ATGGCCGCTACTCACTACCA	ZAN
sgrna20219	ATTATGTCACCTTTGACGGG	ZAN
sgrna20220	TTGATATGTGCGGATTCCAG	ZAN
sgrna20221	AAGGCACAGGAAACCTCCCT	WIPF1
sgrna20222	CAATCAAGTCCGCACAACCG	WIPF1
sgrna20223	GCTGAGATCCACGGCCAACA	WIPF1
sgrna20224	TACCTTGAATAAGACAGAGC	WIPF1
sgrna20225	GAAGTCATCCCTGAAGCCTG	EIF4H
sgrna20226	GGTAGCTCTCGAGAATCTAG	EIF4H
sgrna20227	GTCTCCCCTCCTAGGTCCCG	EIF4H
sgrna20228	TCGCCCTGAACCGTATTGAA	EIF4H
sgrna20229	CCCTCCAGGGTATCTTCACG	CLIP2
sgrna20230	CCGCAAGATCTCGGGCACCA	CLIP2
sgrna20231	CGTACTTCTCGTTGGCCGCG	CLIP2
sgrna20232	GGAGCTCCTCGATTTCACCT	CLIP2
sgrna20237	CCGATGGAACAACCGGCAGG	CORO2A
sgrna20238	GAAGCGGAAGATCTCGCAGG	CORO2A
sgrna20239	GCTGTTTCCCTTCTATGACG	CORO2A
sgrna20240	GGTCAATAACCCGAATCTTG	CORO2A
sgrna20241	CCAGGAGATGCGTCGCCGCG	WEE1
sgrna20242	CCATGAAGAGAGAACTACCC	WEE1
sgrna20243	TCATCAACAGAGCCCGCCAA	WEE1
sgrna20244	TCTACGACGACACTGTCCTG	WEE1
sgrna20245	ATCACTAAGAAGTACGCCAA	WFS1
sgrna20246	CACGTCCGAGAACGAACGGG	WFS1
sgrna20247	CATGTGGTGTGAGCTCTCCG	WFS1
sgrna20248	CTGTGTTAAAGGGCCTACAA	WFS1
sgrna20249	ACAACGTTGGTGATTTGGTG	WHSC1
sgrna20250	CGCTGTGTGGTAACTCAGTG	WHSC1
sgrna20251	GCACCAGCTCACGTTGACGT	WHSC1
sgrna20252	GGGTTCTCCATTAAACACCC	WHSC1
sgrna20253	CGTGGAGGGAAGGTAGCTCG	NELFA
sgrna20254	GAGAAGGAAGACTCTCGGTG	NELFA
sgrna20255	TAACTGAAAATGCTTCACCG	NELFA
sgrna20256	TGAGCTTCACTGCCGACGAG	NELFA
sgrna20257	ATCTCGGAGAATACGGTCTG	WNT1
sgrna20258	CCTGCACGTGTGACTACCGG	WNT1
sgrna20259	GTCTGATACGCCAAAATCCG	WNT1
sgrna20260	TTCGGCAAGATCGTCAACCG	WNT1
sgrna20261	AAACGGGCGATTATCTCTGG	WNT2
sgrna20262	CCGAGGTCAACTCTTCATGG	WNT2
sgrna20263	CCTTTGCATCCACAAATGCG	WNT2
sgrna20264	TACATGAGCCGCTCACCCCG	WNT2
sgrna20265	ACCAAATTGGGTAGCCAGCG	WNT3
sgrna20266	GCATGATCTCGATGTAATTG	WNT3
sgrna20267	GGATGCGCGCGAGAACAGGC	WNT3
sgrna20268	TTTGGGCCCGTCCTCGACAA	WNT3
sgrna20269	AGTATCAATTCCGACATCGA	WNT5A
sgrna20270	CATACGCGGTGAGCGCAGCA	WNT5A
sgrna20271	GAGGATGCGAGCACTCTCGT	WNT5A
sgrna20272	GCATGTGGTCCTGATACAAG	WNT5A
sgrna20273	CGAGGCTCTTTATGGACGCG	WNT6
sgrna20274	GCAACTGCACAACAACGAGG	WNT6
sgrna20275	GCTGGTAGGGTCCATAACCA	WNT6
sgrna20276	GTGGTGGCAGAGCTAGCTCG	WNT6
sgrna20277	GGCTGCGACAAAGAGAAGCA	WNT7A
sgrna20278	TAGCCCAGCTCCCGAAACTG	WNT7A
sgrna20279	TGCGCCCAGAGCTACCACTG	WNT7A
sgrna20280	TGGCGAAGCCGATGCCGTAG	WNT7A
sgrna20281	CAAGGGAACCTGAGCAACTG	WNT7B
sgrna20282	CACGCTGCCCAAGTTCCGAG	WNT7B
sgrna20283	GAAGACGGTCTTCTCGCCGA	WNT7B
sgrna20284	GTCGATGCCGTAACGCACGT	WNT7B
sgrna20285	AGAGCTGATAGCATGTATGA	WNT8A
sgrna20286	ATGGGTGACTTCGAAAACTG	WNT8A
sgrna20287	TCTGACCTACACGACTAGTG	WNT8A
sgrna20288	TGAAAATTGAAATGGATAAG	WNT8A
sgrna20289	AAGGCTGCAGTTTCTAGTCA	WNT8B
sgrna20290	GGTCCACCTTGAGTGCTGCG	WNT8B
sgrna20291	TGACAATGTGGGCTTCGGAG	WNT8B
sgrna20292	TGCAGCTGCCAGACACGCCG	WNT8B
sgrna20293	CACAGCGCCATCCTCAAGCG	WNT10B
sgrna20294	GCGAATCCACAACAACAGGG	WNT10B
sgrna20295	GCGCGGACGCCGTCACGTCG	WNT10B
sgrna20296	GGGTGGCTGTAACCATGACA	WNT10B
sgrna20297	GACAGGCCTTCATGACCTCG	WNT11
sgrna20298	GGCCGACAGCGCATACACGA	WNT11
sgrna20299	GTCTACACAACAGTGAAGTG	WNT11
sgrna20300	GTTGGGGGCGAGCTCAATGG	WNT11
sgrna20301	CCACCAGGACGTGTCTACGC	WNT2B
sgrna20302	GCTGCCGGCTCACCAAACCA	WNT2B
sgrna20303	TACAGGCGCGAGTAATAGCG	WNT2B
sgrna20304	TACTGACCGTGCGACCACAG	WNT2B
sgrna20305	CACTTGCCTTCACACCCACG	WNT9A
sgrna20306	CGCAGGTACAGCGCTCCATG	WNT9A
sgrna20307	TGCAGTTCCAGCGCTCAAAG	WNT9A
sgrna20308	TTCGGCCGCCTACTTCGGGT	WNT9A
sgrna20309	AGAGACAGCTTTCCTGTACG	WNT9B
sgrna20310	GAGGTGCGCAGCATCCCTCA	WNT9B
sgrna20311	GCACCTGTGATGACTCTCCG	WNT9B
sgrna20312	TACGCCATGGCACTTACACG	WNT9B
sgrna20313	ACGGATAAGCTCAAAACCCA	WRB
sgrna20314	CTCGTCCATCATGTTGACTG	WRB
sgrna20315	GCACCAGCAACCACGCCCAG	WRB
sgrna20316	GTTTGCCAGATATGCCAGGC	WRB
sgrna20317	ATCCTGTGGAACATACCATG	WRN
sgrna20318	GAATACTGTTCAGGTAACAT	WRN
sgrna20319	GTAAATTGGAAAACCCACGG	WRN
sgrna20320	TAGCATGAGTCTATCAGATG	WRN
sgrna20321	ACGTCGGAGCCCATTTGCTG	WT1
sgrna20322	CGCTCTCGTACCCTGTGCTG	WT1
sgrna20323	CTTACCCTGATTGCGAATAG	WT1
sgrna20324	TGTTTGATGAAGGAGTGAGG	WT1
sgrna20325	AGGAGTTAAGACAGCGCTTG	XBP1
sgrna20326	CATGGTGCCAGCCCAGAGAG	XBP1
sgrna20327	CCTCCCAGGGGAATGAAGTG	XBP1
sgrna20328	CTAAAGTTCTGCTTCTGTCG	XBP1
sgrna20329	AAGTTGCACTGGCGAAAGTG	XDH
sgrna20330	CATACTCATGACGATGCCAG	XDH
sgrna20331	TGCTTGCCCCCTGAGCATTG	XDH
sgrna20332	TGGACCACTTCAGCAATGTG	XDH
sgrna20333	CACATCATTGAAGTAACCTG	XG
sgrna20334	CAGCCCGAGAATCCCGACAG	XG
sgrna20335	GCTCGGCACCTACCTGCAGG	XG
sgrna20336	TGGCTTTGGGTAGATATCTG	XG
sgrna20337	AAGATACAGACATAGGCCAG	XK
sgrna20338	AGTTAGAAAGCATAGTACAA	XK
sgrna20339	GAGTATTATAACCACCACCC	XK
sgrna20340	GCGCAAGGCTCCATACACAA	XK
sgrna20341	CAAGCTTATAACCAAAACAG	XPA
sgrna20342	CCAAAGATAATTGACACAGG	XPA
sgrna20343	CTCGATACTCGCCCGCACCG	XPA
sgrna20344	TACCTGCAGTTATCACAAGT	XPA
sgrna20345	AAGGCACACCATCTGAAGAG	XPC
sgrna20346	AGTTTGAGACATATCTTCGG	XPC
sgrna20347	GCATAGCTGGTATAGACCAG	XPC
sgrna20348	GCTGTAGAGACAATACCAGC	XPC
sgrna20349	AGACGGCAGAATGCCTCCAA	XPNPEP1
sgrna20350	CTCTAGTCCTATGATTGCGT	XPNPEP1
sgrna20351	GTAGCGCCCGTCAGTCCACA	XPNPEP1
sgrna20352	TGGACTTGTAGGGATGCACC	XPNPEP1
sgrna20353	ACATCGGCCAACATGACGAG	XPNPEP2
sgrna20354	CCTCGATTTGCACACACATG	XPNPEP2
sgrna20355	GAGCCAGGTGACAATAGGAG	XPNPEP2
sgrna20356	TCAGTACCTTCCAGTTACTG	XPNPEP2
sgrna20357	AGTGAGCTCTCAAAAAACGT	XPO1
sgrna20358	TAGTCGAATGGCTAAACCAG	XPO1
sgrna20359	TCACACCAGCAATCTCAGTG	XPO1
XPO1_gattinara_205	AAAATGTGATAAAAACAAGG	XPO1
sgrna20361	ATGAGAGCGCCAACTCTCTG	XRCC1
sgrna20362	CAGGCCCAAACATGCGAACG	XRCC1
sgrna20363	CCCACTCCTTACGCACGATG	XRCC1
sgrna20364	TGATGGCTCAGCTTTCGTGG	XRCC1
sgrna20365	AGGAACTTCTACCTTCAAGT	XRCC2
sgrna20366	GCTCAAGAATTGTAACTAGC	XRCC2
sgrna20367	TACTGGATAGACCGCGTCAA	XRCC2
sgrna20368	TGTATACTTCCCAAATCAGA	XRCC2
sgrna20369	AGGAGCCGTCTACATCTGCA	XRCC3
sgrna20370	CAAACTGAAATCGGTAAAGG	XRCC3
sgrna20371	GAAGCAGCATCCTTACAGGT	XRCC3
sgrna20372	TCAGCAAGTGCCAGACCTCG	XRCC3
sgrna20373	ATGGTCATTCAGCATGGACT	XRCC4
sgrna20374	ATTGGAATGATGTTCAAGGA	XRCC4
sgrna20375	TGGAGACTGATCTTTATAAG	XRCC4
sgrna20376	TTAAACGTGTATACATCAGC	XRCC4
sgrna20377	AGTAAGAAATATGCTCCCAC	XRCC5
sgrna20378	ATCCAAAGCATGAATCAGGG	XRCC5
sgrna20379	GAACTATATCACTTCCATAG	XRCC5
sgrna20380	TACCTGTCGCTGTACAAACA	XRCC5
sgrna20381	AAATTGGTGAAACACTACAC	YES1
sgrna20382	AGAGAGAGTGAAACAACTAA	YES1
sgrna20383	CTAGTCGCAAAGATTCTCGA	YES1
sgrna20384	TCCAAAAGGCGTTACCCCTG	YES1
sgrna20385	AGATATTGACCATGAGACAG	YY1
sgrna20386	GGAGACCATCGAGACCACAG	YY1
sgrna20387	GGTCACCGACGACCCGACCC	YY1
sgrna20388	TGAACAAACGCTGGTCACCG	YY1
sgrna20389	AGAGTACCGTGAGAAGATAG	YWHAB
sgrna20390	CTCTGTTGCCTACAAGAATG	YWHAB
sgrna20391	CTGCTGGGAGTTCGACACAG	YWHAB
sgrna20392	TGAAGGCAGTCACAGAACAG	YWHAB
sgrna20393	AAGCGAATAGGATGCGTTGG	YWHAE
sgrna20394	AATTTGCCACAGGAAACGAC	YWHAE
sgrna20395	GAGCAGGCTGAGCGATACGA	YWHAE
sgrna20396	TCTTATATGCAACAGATAGG	YWHAE
sgrna20397	CGGAGAGAAAAGGGCGACGG	YWHAG
sgrna20398	GGCCTACAAGAACGTTGTGG	YWHAG
sgrna20399	TGAGATGGTCCGTGCGTACC	YWHAG
sgrna20400	TTTCGTTCCTCATTCGACAG	YWHAG
sgrna20401	GGAACTTGTCAAGCAGAGAC	YWHAH
sgrna20402	GGAGAAAGTTAAAGCTTACC	YWHAH
sgrna20403	TTACTACCGCTACTTAGCAG	YWHAH
sgrna20404	TTTCGATCTTCATTGGAGAG	YWHAH
sgrna20405	AAAATGTTGTAGGAGCCCGT	YWHAZ
sgrna20406	GCCGCTGGTGATGACAAGAA	YWHAZ
sgrna20407	GGCTGAGCGATATGATGACA	YWHAZ
YWHAZ_gattinara_6144	AGATATCTGCAATGATGTAC	YWHAZ
sgrna20409	CCAACTCACATGAGTCAACG	ZAP70
sgrna20410	CGAGCGCAAACTTTACTCTG	ZAP70
sgrna20411	GCCGGCGGCAAAGCGCACTG	ZAP70
sgrna20412	GGCAAGTACTGCATTCCCGA	ZAP70
sgrna20413	AATGCCAAGATTATGATCCG	SF1
sgrna20414	CTGACTCGTAAACTGCGCAC	SF1
sgrna20415	GCAGGGTATCGAGACTCCAG	SF1
sgrna20416	GGCTGCTGGTCCTTACGCGG	SF1
sgrna20417	AGAGTTCCGTCTTGTATTTG	ZFP36
sgrna20418	CCCGTGCCATCCGACCATGG	ZFP36
sgrna20419	GGGCCGCCAGGTCTTCGCTA	ZFP36
sgrna20420	TAGCTCAGTCTTGTAGCGCG	ZFP36
sgrna20421	AAGGGGAAAAGACCCAGTCA	ZFP37
sgrna20422	AAGGTTCTCAGCCATAAACA	ZFP37
sgrna20423	GAGTGCATGTTTATGACCAT	ZFP37
sgrna20424	GCAGTGACTGTGGTTCACTG	ZFP37
sgrna20425	CTAAATGAACAACGCCTGGA	ZBTB14
sgrna20426	GTGAAAGATGAACAGACACC	ZBTB14
sgrna20427	TGATGATGTAGAGGAAATCG	ZBTB14
sgrna20428	TTCCTGAACCCTGAGCGTTG	ZBTB14
sgrna20429	CAGCACACAGTGATCCACAT	ZFPL1
sgrna20430	CCTGGTAGCCAATCACGCCA	ZFPL1
sgrna20431	GAGAAGTCAGACGTGTTGAG	ZFPL1
sgrna20432	TGCCCAGCTACCCCGAAACA	ZFPL1
sgrna20433	CATTTGCTGCTCGTGCACGG	ZFX
sgrna20434	GCTGGCAAAATAGAACACGA	ZFX
sgrna20435	TCTATACATGTGTCTGACGT	ZFX
sgrna20436	TGTAATCCAAGATGTTATTG	ZFX
sgrna20437	CAGTCAAAGGATGACCATCA	ZFY
sgrna20438	GAAACTATGTCACTCGTCAG	ZFY
sgrna20439	GATAAGTTTACATAACCACC	ZFY
sgrna20440	GCATGAGCAGCAAATTGATG	ZFY
sgrna20441	CCCCGGCCGATGCAGCAAAG	ZIC1
sgrna20442	GCGGAACAGAAAGTCCCGCG	ZIC1
sgrna20443	GTGAACATGGCCGCGCATCA	ZIC1
sgrna20444	TACCCGCGACCGGAGCAGTA	ZIC1
sgrna20445	AGCACATTCTGCGAGCCGTG	ZIC2
sgrna20446	GGGCCCCACGCCGCGCACGT	ZIC2
sgrna20447	TATAGCGGAAAAAGGCACCG	ZIC2
sgrna20448	TTCACGGTCCTGCATCTCGG	ZIC2
sgrna20449	CATGAACATGGGAGTGAACG	ZIC3
sgrna20450	GTCGTGCAAGTGGATCGACG	ZIC3
sgrna20451	TGAAAGACTTGCCCTCCCGG	ZIC3
sgrna20452	TGCTGACCCATACCGCCCAG	ZIC3
sgrna20453	ACATCTGATGTCACACACTG	ZNF2
sgrna20454	ACTTCAAATTTAGGACACAG	ZNF2
sgrna20455	GGTGTCGAGTAAGGGATGAA	ZNF2
sgrna20456	TCGTCTGGTCCCCATACAGA	ZNF2
sgrna20457	GAGGAGAAGCTAACCCCCAG	ZNF3
sgrna20458	TCACATCAGAGACTCCCCGT	ZNF3
sgrna20459	TCAGTCTGAAAAGGCCGCTG	ZNF3
sgrna20460	TGAAGACACAAGATCACATG	ZNF3
sgrna20461	ACAGAGAGTGAGTACACCAG	ZNF711
sgrna20462	ATGGCAAGGGTACACTGTGA	ZNF711
sgrna20463	GAGACTGATGTAGTAACAGA	ZNF711
sgrna20464	TAATGGACACTTAGAACATG	ZNF711
sgrna20465	AGTGGTCAGAATCTCCCCAC	ZNF7
sgrna20466	AGTTATCTGACTGCTTGCAG	ZNF7
sgrna20467	TCGACCTGCAGGGAGCAGAG	ZNF7
sgrna20468	TTCACCAAGGACGCACCCCA	ZNF7
sgrna20469	ATTCCCAGAGATCTCTAGAG	ZNF8
sgrna20470	CACACCTTACCGTCCATCGG	ZNF8
sgrna20471	GTCACGGTAGAGGATCCTCT	ZNF8
sgrna20472	TGAAAGCCAAGCATCACGCA	ZNF8
sgrna20473	CAAGGATTGTGATCTTCAGG	CNBP
sgrna20474	CGACAAAATACCTCTATCCG	CNBP
sgrna20475	GGCTTCTCATTCCACGACCA	CNBP
sgrna20476	TGCTATAACTGCGGTAGAGG	CNBP
sgrna20477	AATGACAACTCTCTTACTCA	ZNF10
sgrna20478	GCAAGTAACAGTAATGAATG	ZNF10
sgrna20479	GTCCAATGAGGTGAGAACTC	ZNF10
sgrna20480	TCAAATCATCAGTTTCCAGC	ZNF10
sgrna20481	AATAGCCTTTCTCCAGATGT	ZNF12
sgrna20482	ATGAAAGCTGATGAATGTAG	ZNF12
sgrna20483	CACCTGGATAGCTCTGAAGT	ZNF12
sgrna20484	GGGTCGTGAGAGTAGACTTG	ZNF12
sgrna20485	AAAGCAGTGGTGATAACTGA	ZNF14
sgrna20486	AAGATGACCACAGAAACCAG	ZNF14
sgrna20487	ACATGTAATAATACACACTG	ZNF14
sgrna20488	GATGTGGCAAATCATTCAGT	ZNF14
sgrna20489	CTTATGATTAGTAAGGTGTG	ZNF708
sgrna20490	CTTATGTCTAGTAAGAGTTG	ZNF708
sgrna20491	GATGAGCATAAGTTGCACAA	ZNF708
sgrna20492	TGTAGTAAGGTGTGAAGATA	ZNF708
sgrna20493	AGGCCACATCCATATGACAT	ZNF16
sgrna20494	CCAGATCTTTCTCCCCTAAG	ZNF16
sgrna20495	TAAAGGAAGCCTCCCCAGTG	ZNF16
sgrna20496	TACCTGGCTGCTGATAGTGA	ZNF16
sgrna20497	AACCTCACATGCATGCAGGG	ZNF17
sgrna20498	GGTGCTCAAACAGTGTATGT	ZNF17
sgrna20499	TCTGAAGGACATTCTACACC	ZNF17
sgrna20500	TGTCAGGGCCTTACCTACTG	ZNF17
sgrna20501	AATCTCCAAGCTGCCAAGTG	ZNF18
sgrna20502	AGATAGACAAGAGAATGACA	ZNF18
sgrna20503	GATCCTAGAGATCCTCATGT	ZNF18
sgrna20504	TATGGGAAAATGGTCTCAGG	ZNF18
sgrna20505	AGGATGATCCCCCAGCAGAG	ZNF19
ZNF19_gattinara_5837	AGAGATGGGATGATGTCACA	ZNF19
sgrna20507	TGAAAGGTTTCCTTGCACAG	ZNF19
sgrna20508	TTCACCAAGACAGAATGGAC	ZNF19
sgrna20509	AAAGGAGTCAAGATAACTGA	ZNF20
sgrna20510	AGTAAAGAAAGTCATCACTG	ZNF20
sgrna20511	GTGTGTGGAGAAGTTGGCAC	ZNF20
sgrna20512	TTCATGCATTCAAAGACACA	ZNF20
sgrna20513	AAGTTGATGAACAGATTGAG	ZNF182
sgrna20514	AGTACCTGAACCCACCACAG	ZNF182
sgrna20515	CCTATGGCTATAAAGAGTGT	ZNF182
sgrna20516	GTCTTTGTATTGAAGCAACA	ZNF182
sgrna20517	AGAACAAGCGCAAAACAGGC	ZNF22
sgrna20518	ATCAGTGTGATGAGTGTGGC	ZNF22
sgrna20519	ATTTCTCGGAGCTCAAGCCA	ZNF22
sgrna20520	GCATCGACGGATCCATACGG	ZNF22
sgrna20521	CCTTATCAGTGTTCGGAGTG	ZNF23
sgrna20522	GCATGAAATAATTAATTCTG	ZNF23
sgrna20523	TAAAAAAACACTCCTCCACG	ZNF23
sgrna20524	TAGGCTTCCATTAACACTGA	ZNF23
sgrna20525	CCTGGGAGCTCCATTCCCTA	ZNF24
sgrna20526	GAGAGTGAACTTGATGACCC	ZNF24
sgrna20527	GGAGAAACCTGTTTCCCCAA	ZNF24
sgrna20528	TTGGATACCAGGATTCACCT	ZNF24
sgrna20529	CAGAGACTCTATAACACACG	ZNF26
sgrna20530	CTATCATAACCTGATATCAG	ZNF26
sgrna20531	GTTCTCTGGTGTACAACGAA	ZNF26
sgrna20532	TATGCATTCGGATGTGAACA	ZNF26
sgrna20533	AAACATAGTATAATTCACAC	ZNF28
sgrna20534	CATCAATGTGAGATCTACGA	ZNF28
sgrna20535	CTGCACATATTTCAGCCTGA	ZNF28
sgrna20536	TGAAGACATTCTTCTCAACA	ZNF28
sgrna20537	CCTGGGAGGAACAATACCAG	ZSCAN20
sgrna20538	CTTTCCGGTAGCTTCGAAGG	ZSCAN20
sgrna20539	GGGTAGACTCAACATTGACC	ZSCAN20
sgrna20540	TCCCTACTCTCCCAAAGATG	ZSCAN20
sgrna20541	CCACAAATATGACCACTCTG	ZNF32
sgrna20542	CTGACAAATAGCACACTCGT	ZNF32
sgrna20543	GGGAAAAGCTTCAGTCAACG	ZNF32
sgrna20544	TACACATCAACGGATACACA	ZNF32
sgrna20545	AAGGTGCGAAGTCACACGGA	ZNF33A
sgrna20546	ACATCAAAGATCACACACAG	ZNF33A
sgrna20547	ATCAGATAATTCATACAGGG	ZNF33A
sgrna20548	GTATTGTGTTCACAAACCAG	ZNF33A
sgrna20549	CAGAAATGTAAGAAATCTGG	ZNF35
sgrna20550	GGATTCGCTGATGCACAACG	ZNF35
sgrna20551	TCCAAAAACTGAGATATGTG	ZNF35
sgrna20552	TGGTAATGAGTAGCTGCCAA	ZNF35
sgrna20553	ATACCGCCCCGATAGTGGAG	ZKSCAN1
sgrna20554	CCCCGCCTCTTACAGTCACG	ZKSCAN1
sgrna20555	GACCTGAGATGCTCGCAAGG	ZKSCAN1
sgrna20556	GGAAGATTCAGCATCACGCG	ZKSCAN1
sgrna20557	AACCACTATGGTAATGAATG	ZNF37A
sgrna20558	ACATCAAAGAACGCACACAG	ZNF37A
sgrna20559	CATCAGAGAACACACACAGG	ZNF37A
ZNF37A_gattinara_4049	ACCTACCTACTGAGACAAGG	ZNF37A
sgrna20561	CAAACGAACAGAAACCGGTG	ZSCAN21
sgrna20562	CAAGATCCAAGAAAGGTCCG	ZSCAN21
sgrna20563	GCCTCTGATGGTAAAAGTCG	ZSCAN21
sgrna20564	TGATACCCCTGGACCCCGAG	ZSCAN21
sgrna20565	CAGCAACAGGGAATTCCTGG	ZNF41
sgrna20566	CTTGGATGTACATCAACCTG	ZNF41
sgrna20567	TAGTAGAGGAAGGGCTATGG	ZNF41
sgrna20568	TCACAAGAAAATCAGCACTC	ZNF41
sgrna20569	CACTGTGATTTCAGAGATGT	MZF1
sgrna20570	CCACCAGCTTACGCACACCG	MZF1
sgrna20571	GATTCCTGCATAGTCCTAGG	MZF1
sgrna20572	GTTCACTCCTCAGATCGCTG	MZF1
sgrna20573	GAACATAAGAAAATTCATCC	ZNF43
sgrna20574	GATGAGTGTAAGGTGCACAG	ZNF43
sgrna20575	TGTCTCCTCATAGGCTCCCA	ZNF43
sgrna20576	TTTATGTGTAGTAAGGCGTG	ZNF43
sgrna20577	AAGACTTGAAAACCGACGGA	ZNF45
sgrna20578	AATCTGCTGGACCATCAAAG	ZNF45
sgrna20579	ACTGGTGAAAAACCCTACAA	ZNF45
ZNF45_gattinara_22334	GAGCAGAAAAGCTCTTCATG	ZNF45
sgrna20581	AGCAGGGACACCGAATGGCA	ZBTB25
sgrna20582	ATACACTTATGCCATTACTG	ZBTB25
sgrna20583	GAAGCTCCTTCCAGTAACAG	ZBTB25
sgrna20584	TGTGGATCATAGTCGTTTGG	ZBTB25
sgrna20585	ATTAAAGATGACAGTCATTG	ZNF69
sgrna20586	CTTTGCTGGATATTTCCCAG	ZNF69
sgrna20587	TAGTCACAGGAGGTGTAGAG	ZNF69
sgrna20588	TATGTCATCCTTACCTACAG	ZNF69
sgrna20589	CCTATGCGTGTCGAGAGTGT	ZNF70
sgrna20590	CTCACGAGTGCGATCTCTGT	ZNF70
sgrna20591	GAAGAAAATGATGATTACGA	ZNF70
sgrna20592	GGATTATCTGACACATGCTG	ZNF70
sgrna20593	GCGGTGCCCTCTCAACAGCA	ZNF74
sgrna20594	GGTGCACGTTGAGGGACGAG	ZNF74
sgrna20595	TCAACTAGACTCCCCTCAGA	ZNF74
sgrna20596	TGAGCCAGAAAAGTTCCCCC	ZNF74
sgrna20597	AGTTGGCTGATAGTCTCAAG	ZNF75D
sgrna20598	TCTTTCTGGAACACACCCAT	ZNF75D
sgrna20599	TGCCCAGAAAACAATGGGCA	ZNF75D
sgrna20600	TTAAAGCTAAAAAATGACAC	ZNF75D
sgrna20601	AAAGAAAGAAACTTTCAACC	ZNF75A
sgrna20602	CCGGAGTTTAAGGATAGTGC	ZNF75A
sgrna20603	GATCTCCTGTCTAGAGCAAG	ZNF75A
sgrna20604	TCTAAGTCAGAAAGAGACAC	ZNF75A
sgrna20605	CACCTGGTGAATGTATGCGG	ZNF76
sgrna20606	GAGCTTGTATAAGCACCACG	ZNF76
sgrna20607	GGAAGTCACATCTGTATGGA	ZNF76
sgrna20608	GGGTGCGCACATGTACCTTG	ZNF76
sgrna20609	CAAACCTCACGAACCATCAG	ZNF79
sgrna20610	CAGGGGGCATCTCTACACAT	ZNF79
sgrna20611	GTGTGTGTCTCACATTTGCG	ZNF79
sgrna20612	TGTCCCGTGGAGTAGACACG	ZNF79
sgrna20613	AAGACACTTTGGTTCGTGAG	ZNF80
sgrna20614	ACTACAACTCTTCCTTAACC	ZNF80
sgrna20615	TCGACTTCGTTCGACCCATG	ZNF80
sgrna20616	TCTGCTGATGTCGAACAAGG	ZNF80
sgrna20617	AAGTAGATGGTAACATGATG	ZNF84
sgrna20618	AGTCACATCTCATATCGCAT	ZNF84
sgrna20619	ATATCATAGAAATCGTTTAG	ZNF84
sgrna20620	TATAGCAGCCTAGTGTCACT	ZNF84
sgrna20621	CTTCATCAACAATCACACTC	ZNF221
sgrna20622	CTTCTCTTCTATGTGGACCA	ZNF221
sgrna20623	GTTCATTGCAAATTGCACAC	ZNF221
sgrna20624	TATTAAGTCTTGATCTAACA	ZNF221
sgrna20625	AGTATGAATTACCTCATGTG	ZNF85
sgrna20626	CCTTTCAAATGTACAAAATG	ZNF85
sgrna20627	GAAGAGACATGAGATCATGG	ZNF85
sgrna20628	GATGAGTGTAAGATGCACAA	ZNF85
sgrna20629	CTTATGTACATAAAGGATCG	ZNF90
sgrna20630	GAATTCTCTTATGTGTACGA	ZNF90
sgrna20631	GAGGGTAAAGTACACAAAAG	ZNF90
sgrna20632	TTAGGCTCTGCTCTGGACAA	ZNF90
sgrna20633	AAACATAAAATAATACATGC	ZNF91
sgrna20634	AGAGCAAAGTATTTCAATGT	ZNF91
sgrna20635	GAGATGGTGGATGAACCCAC	ZNF91
sgrna20636	GTTTAGCAAGGGTTGAAGAA	ZNF91
sgrna20637	ATCTACAAATGTGAAGAACG	ZNF99
sgrna20638	CAATGTTGGACAACTACCCA	ZNF99
sgrna20639	CCCTACAAATATGAAGAATG	ZNF99
sgrna20640	GAGATGGTAACTAAACCCCC	ZNF99
sgrna20641	ACAAGAGAAAAACCTTTCCA	ZNF222
sgrna20642	ACATCACAGAATTCATACTG	ZNF222
sgrna20643	TAACTGAGAGTTACTTATGG	ZNF222
sgrna20644	TATAGCATTTCACTCCCATG	ZNF222
sgrna20645	AAGATGTGACTGATCAACAA	ZNF121
sgrna20646	GGGGCACTGTTGTGTAACAT	ZNF121
sgrna20647	TCACATGCGAACCCATACTG	ZNF121
sgrna20648	TCATGCCTTAATGCACACAT	ZNF121
sgrna20649	AAACAACCCATATGGGTGTG	ZNF124
sgrna20650	AAGAGAACGGGAAAAACCTA	ZNF124
sgrna20651	AAGGCAATTGGAGTAACGGA	ZNF124
sgrna20652	GAGTTCTTTCATGGTCACGA	ZNF124
sgrna20653	ATTCGCACGACCTTTCTGGT	MKRN3
sgrna20654	CGGGGGCAGATGCAACCCAG	MKRN3
sgrna20655	GGAGACATATGCGACATGTG	MKRN3
sgrna20656	TGTGCAGCGTGGTATGGACA	MKRN3
sgrna20657	ATCACCCTAATTGTCGACGG	ZNF131
sgrna20658	ATTACCAGCAAGTACCGTCA	ZNF131
sgrna20659	GAACTCAATTAAATGGCGAA	ZNF131
sgrna20660	TTCACACTTGAAACTCTCAG	ZNF131
sgrna20661	AGACAGGGCATTACCAAGTG	ZNF132
sgrna20662	AGTGAGTTCTCAGATGGTTG	ZNF132
sgrna20663	GCATCAGAAAGTTCACACAC	ZNF132
sgrna20664	GCTAACTCCTGTGACATGTG	ZNF132
sgrna20665	AGGGAAAGAGACCTGGAGAG	ZNF133
sgrna20666	CAACGCTAATCATACACGAA	ZNF133
sgrna20667	CTCACATACCCCACACACGT	ZNF133
sgrna20668	CTCTCGGAACGGCCTCAGAG	ZNF133
sgrna20669	ACTGAAACTTCACACATGTG	ZNF134
sgrna20670	GAAGCCCTTTACGTGTAAGG	ZNF134
sgrna20671	GTACAATTAGATTGGAGTGA	ZNF134
sgrna20672	TGGGGCCACATATGTCACAA	ZNF134
sgrna20673	AAGACAAAGCCCCCACACAT	ZNF135
sgrna20674	CAGCACTTATCGAACACCAC	ZNF135
sgrna20675	GATTCCTGTGGGATGGTCTG	ZNF135
sgrna20676	TCACCTGGGTACACGCCTTG	ZNF135
sgrna20677	AAAGATCACTACAAACACCG	ZNF136
sgrna20678	AAGGAGTGGTGAGAACTGAA	ZNF136
sgrna20679	TCTTTCATGTAGTCGAAGGG	ZNF136
sgrna20680	TTTCACAGAGTTTCACTCCA	ZNF136
sgrna20681	AAAGTGACACTGAGCAGATA	ZNF138
sgrna20682	AGTGCCTGGACACTGCACAG	ZNF138
sgrna20683	GATGAGTGTAAGGGACACCA	ZNF138
sgrna20684	TATTCTCACCCAAGAAAACC	ZNF138
sgrna20685	AAGGGAAAGAACCCTGGCTG	ZNF140
sgrna20686	CCTTTAAAACTGGAATACAC	ZNF140
sgrna20687	TGAATATCAGTACTGTGGAG	ZNF140
sgrna20688	TGTGGTAAAGCATTTAGCAG	ZNF140
sgrna20689	AAGATCGTAGCCAGACCCCC	ZNF141
sgrna20690	GAGTGTAAGTTGCAGAAAGG	ZNF141
sgrna20691	TATACAAATTCTGCTGGTCA	ZNF141
sgrna20692	TTTATGCTTAGCAAAGTGTG	ZNF141
sgrna20693	AATGTGGCTATGTCACCAAG	ZNF142
sgrna20694	AGAGGAGGCTCCTAACAACT	ZNF142
sgrna20695	GCTAGCTTCAAGCAACAACG	ZNF142
sgrna20696	TGTGTCCCCGTTGAGCAATG	ZNF142
sgrna20697	ACTGCTAAATCTCAACAGAG	ZNF143
sgrna20698	CTTGACAGAGGCAGTCACCG	ZNF143
sgrna20699	TATGGGTACATGTTGAACAT	ZNF143
sgrna20700	TGACCAGAGTGCATTACAGG	ZNF143
sgrna20701	AACGGCTCCAATGAGGACCG	PCGF2
sgrna20702	CATCGACGCCACCACTATCG	PCGF2
sgrna20703	CTCTCCATCGAATTCTACGA	PCGF2
sgrna20704	GGACCTGCACGTCACACATG	PCGF2
sgrna20705	CATCTCGAAGCATTCCAGCG	ZBTB16
sgrna20706	GGAGCTACACTATGGGCGAG	ZBTB16
sgrna20707	GGTCGAGCTTCCTGATAACG	ZBTB16
sgrna20708	GTGGACAGTTTGATGACCAT	ZBTB16
sgrna20709	CACATACCTTACAGGCAAAG	ZNF146
sgrna20710	GAAAAGCTTCTCGCCAGTAT	ZNF146
sgrna20711	GAAAATGCTCATGCTCAGTG	ZNF146
sgrna20712	TGGAAAATCATTTAGCCAGA	ZNF146
sgrna20713	CAGAAAGCATCAAAACTGCG	TRIM25
sgrna20714	GCAGCTACAACAAGAATACA	TRIM25
sgrna20715	TGGTAGACGGCGCGGCACTG	TRIM25
sgrna20716	TGTTCCGGGGCTCCAAACGT	TRIM25
sgrna20717	AGATCGAAGTATGCCTCACC	ZNF148
sgrna20718	AGTGCATACTGTAGTCCTTG	ZNF148
sgrna20719	GAGCCCCCAACTGACGAATG	ZNF148
sgrna20720	TAATTAGTACTACTATGCAC	ZNF148
sgrna20721	CTCCGAGCTCTCGGACAAAG	ZBTB17
sgrna20722	GCACCTTCGGATCCACAGCG	ZBTB17
sgrna20723	GGAAGGAGTTCACGCACACG	ZBTB17
sgrna20724	GTGGCGCTTGAGGTTGCCCG	ZBTB17
sgrna20725	CTGCACATTCCATGTGTCAG	ZNF154
sgrna20726	GGCCGTACACTTCTCCTGGG	ZNF154
sgrna20727	GGTGGGGCCATCAGTCACAG	ZNF154
sgrna20728	TCTGCACTCCTTCAACATCG	ZNF154
sgrna20729	AAATTGCAAAAGACTTAACC	ZNF155
sgrna20730	ACAGGACAGAAACCTTCCCA	ZNF155
sgrna20731	TAAAGAGTTTCTCTCCCACG	ZNF155
sgrna20732	TGGCAAGTATCTTGGTGGAA	ZNF155
sgrna20733	AGACGTAAAAGAACACCCAG	ZNF157
sgrna20734	AGCCACATCCTCGAATGACA	ZNF157
sgrna20735	AGTACTTACCTGAGTAACCA	ZNF157
sgrna20736	CCCATTAACAGGCCTCTGCG	ZNF157
sgrna20737	AACAAGGCATCAGTAAAAGT	VEZF1
sgrna20738	ACCGGATGACTTACCATGTG	VEZF1
sgrna20739	CCTTATCTCTACCATCGCTG	VEZF1
sgrna20740	TTGCCACCAAAGACAGACTG	VEZF1
sgrna20741	AGGCAGGGTAAAGAGACAAT	ZNF165
sgrna20742	GGTGAAATAATAAGCCACGA	ZNF165
sgrna20743	TGGGTAATGTTCATGTACCC	ZNF165
sgrna20744	TGTAACTTGACATTAAGTGC	ZNF165
sgrna20745	GAGCGGCTGAAGGTGGACAA	TRIM26
sgrna20746	GGACCAGAGGCAGTACATTG	TRIM26
sgrna20747	TGAACCACCTGAGTACCCTA	TRIM26
sgrna20748	TGGACCCACAGTCGGCCAGT	TRIM26
sgrna20749	CCCAGGCAGGAGCTTATGAC	ZNF174
sgrna20750	GTGAACCTCGGTTGTCACGG	ZNF174
sgrna20751	TCTGTGAAAATCTTCCACGA	ZNF174
sgrna20752	TGTCAGCTGGCAGATCCAAA	ZNF174
sgrna20753	CTGGGAAAATGATTCGCACG	ZNF175
sgrna20754	GTAGGAAACCTCCATGAATG	ZNF175
sgrna20755	GTAGGTGAGTTCACAAGAGA	ZNF175
sgrna20756	GTATCACATTCCCAACCCAG	ZNF175
sgrna20757	CACAAAAACTGGTAGTGTGG	ZNF177
sgrna20758	GACTCCTAAGAGTTGAGGGA	ZNF177
sgrna20759	TCAATCAAGAGTCATCCCTC	ZNF177
sgrna20760	TCCCTGGAGTGTAACCATTG	ZNF177
sgrna20761	ACATCCATATGCCCCTGGCG	RNF112
sgrna20762	CCTGAAGCAAATGGTTGAGG	RNF112
sgrna20763	GCGGCTCTTAGCGTGCTGGG	RNF112
sgrna20764	GGGATGAGTCACGAACTAAG	RNF112
sgrna20765	ACTTTGATGATAATCTCTTG	ZNF180
sgrna20766	CCCAAGAGACTAGGTCCCTG	ZNF180
sgrna20767	GTATATGTAGGGGTGTACCA	ZNF180
sgrna20768	TCTTCACATGAAGATAACCA	ZNF180
sgrna20769	ATACAGAAGACCCGTGACAG	RNF113A
sgrna20770	GAGGATGACAAGATCTATCG	RNF113A
sgrna20771	TGAGCCCGAGAGTCTCGGCG	RNF113A
sgrna20772	TGTAATCTGAACGGTCATGG	RNF113A
sgrna20773	AAGGGATGAGCAGTAACTGA	ZNF184
sgrna20774	AATGTGATAAAACCTTCACC	ZNF184
sgrna20775	ATGGAGCCAAGCATTCCAGT	ZNF184
sgrna20776	CCGAAAAGACAATACCCAGT	ZNF184
sgrna20777	AGGCACCGTTTATCGCGAAG	ZNF185
sgrna20778	CTTCCCCTCATAATCAGCCA	ZNF185
sgrna20779	GAGCTGCGCCTGATATTGTA	ZNF185
sgrna20780	TACCGGATGATGTAGCCAGT	ZNF185
sgrna20781	AAAGAAACAAAAAATACTTG	ZSCAN26
sgrna20782	GAAAATATCTGAACCCATGG	ZSCAN26
sgrna20783	GACCTCGAGAAGCACTAAGT	ZSCAN26
sgrna20784	GGAGGATCACTACTCTACTT	ZSCAN26
sgrna20785	AAGGTATGTGCTTAATCGAA	ZNF189
sgrna20786	AGACAAGCCCCATAAATGTG	ZNF189
sgrna20787	GTAGGTTAGATAAACAAAGA	ZNF189
sgrna20788	GTTGAATGAAATGGGCCTTG	ZNF189
sgrna20789	AGGTAGAGGAGGATCATGGT	ZKSCAN8
sgrna20790	CTTCCTTTCTGGGAACGAGT	ZKSCAN8
sgrna20791	GCTTCTTGATCCATCACAGA	ZKSCAN8
sgrna20792	TGCAACGGGGATGTTATCAG	ZKSCAN8
sgrna20793	GAGGCCACATGTGAGCACAA	ZSCAN9
sgrna20794	GCTCGATGAACCACAACATG	ZSCAN9
sgrna20795	GGGGAAACCTCTTAGGAGAG	ZSCAN9
sgrna20796	TGGCAAGGGAAATCTTCCGA	ZSCAN9
sgrna20797	AAATGTGAAACATGGTACAA	ZNF195
sgrna20798	AATGTGACAGCATCTTCAAG	ZNF195
sgrna20799	GAACCTGAGAACATTGACAC	ZNF195
sgrna20800	TGAACATGAGCATGGTACTG	ZNF195
sgrna20801	AACTTGGGAGATGTCTCTAA	ZMYM2
sgrna20802	AATCTGTGGTAAACTAACTG	ZMYM2
sgrna20803	AGAGCGAGTTCAGTGGCGTG	ZMYM2
sgrna20804	GGAGGTTCGAGATCACATGC	ZMYM2
sgrna20805	AGAAGCTTCACCAAGGGACG	ZNF200
sgrna20806	GGTACACTTGTCCACTGTGT	ZNF200
sgrna20807	GTATTTGAAAGCTAACCCTG	ZNF200
sgrna20808	TCAACAACTCACGTCAGAGA	ZNF200
sgrna20809	AGGGTTTGCAGAAACAACCC	ZNF202
sgrna20810	CACCTGTGTAGGTAAAACTC	ZNF202
sgrna20811	CCCACCTTGTTAGACACCTG	ZNF202
sgrna20812	GGCCAGAGTCTGTCTTACAG	ZNF202
sgrna20813	CACGCAGCAGAACTTCTACA	ZNF205
sgrna20814	GAGGGTGCAGACCTCATCCG	ZNF205
sgrna20815	GGCTGAGCCAGATCGCACCC	ZNF205
sgrna20816	TCCCCGTGCTTTCCCGAGAG	ZNF205
sgrna20817	ATGCAATGAATAGCTAAGCC	ZNF207
sgrna20818	ATGGGTGGAATGATGCCACC	ZNF207
sgrna20819	GGAACACCTGGCATTAATGG	ZNF207
sgrna20820	TGGAAGAACAGACATAGAGT	ZNF207
sgrna20821	AAGGGTTGAGACCTTACTGA	ZNF208
sgrna20822	AATTGCCTTATGTGTAGTAA	ZNF208
sgrna20823	CAGAGCAAAGTATTTCAACG	ZNF208
sgrna20824	TGGTGGAAGAATCCCCAGGT	ZNF208
sgrna20825	ATGGACCCCAGAGACAAAGC	ZNF213
sgrna20826	CTTCCGGCAATTCTGCTACG	ZNF213
sgrna20827	GAAAGTGGAAGATTCCTCCT	ZNF213
sgrna20828	TGCACAGGATGTGCCCTCGG	ZNF213
sgrna20829	CATATCACCCCAACATACTG	ZNF214
sgrna20830	CCCATACCCTGGTACTTGTG	ZNF214
sgrna20831	GAAGTAATGAATTTCTACTG	ZNF214
sgrna20832	TCAGAGAGTTCACATAGGGG	ZNF214
sgrna20833	AACCTGAATTCATTGCGTAA	ZNF215
sgrna20834	TCTGGAGAAGAATCATCCCA	ZNF215
sgrna20835	TGAGACAATTTACACTGAGG	ZNF215
sgrna20836	TGTGGTTGTGGAATTCAGCA	ZNF215
sgrna20837	ACTAGCTTAAACAACTGTGA	ZFAND5
sgrna20838	AGAAATGAGCATTTCAAGAG	ZFAND5
sgrna20839	CTCAAATAGAAATGTGCCTG	ZFAND5
sgrna20840	GTACTGGGCTGAGAAACTGA	ZFAND5
sgrna20841	CAAAATCTCACCCTGAAACG	ZNF217
sgrna20842	CCACGGCGAAGCGCCCTCCG	ZNF217
sgrna20843	GGACACATAATGGCAAATCG	ZNF217
sgrna20844	TGGGTGGTACTGCCATCCGG	ZNF217
sgrna20845	AAGTCTTAATAGGCATTGTG	ZNF223
sgrna20846	GATGGATATAGCAACCCAAA	ZNF223
sgrna20847	GGACTATCTATAATGCACAC	ZNF223
sgrna20848	GTTCATTGCAAATTACACAT	ZNF223
sgrna20849	ACAAGACAGAAATCTTCCCA	ZNF224
sgrna20850	AGGACATCAAGCATTCCACA	ZNF224
sgrna20851	GGACTCTCTGATGAATACGA	ZNF224
sgrna20852	TCTTATCACACGTATCACAT	ZNF224
sgrna20853	GCATCAGATAGACCACACAG	ZNF225
sgrna20854	GGAAGTGGAAAGTATCTCTG	ZNF225
sgrna20855	GTAAGACAGAAACCTTCTGA	ZNF225
sgrna20856	TTTCTCTCGCATGTGAACCA	ZNF225
sgrna20857	GATACATCTTGTTTGAAGGG	ZNF226
sgrna20858	GATCATGGAGTCTTGACACC	ZNF226
sgrna20859	GTTCATCAGAAAGTACATGT	ZNF226
sgrna20860	TGATGTGAAATCCAACCGAT	ZNF226
sgrna20861	ACAGAACCAAAACCCTGCAA	ZNF227
sgrna20862	AGAGTCACCTTGTAATAACT	ZNF227
sgrna20863	ATTGGGATACCATATCTGGT	ZNF227
sgrna20864	GGCATATTAATGGTGAATTG	ZNF227
sgrna20865	AAGTTCATAAGTGTTAAGAG	ZNF112
sgrna20866	AATGTGATAAGGGATTCAGT	ZNF112
sgrna20867	CATTGGAGAGAAACCACGTA	ZNF112
sgrna20868	TCAGGAGTCAATTCAAACAG	ZNF112
sgrna20869	CCTGAAATAGACAAGCCGTG	ZNF229
sgrna20870	GTTCAGTTCCAATTACCCAG	ZNF229
sgrna20871	TCTGTTAAGAGTCTTGAGCG	ZNF229
sgrna20872	TTTCCTGGACAGTCTACAAG	ZNF229
sgrna20873	AGATAGTCCTGCCTCAACCT	ZNF230
sgrna20874	CTCTCTAAGTGTGACATGCG	ZNF230
sgrna20875	GTTCACTGCAAATTACACAC	ZNF230
sgrna20876	TATAGGCGGCAAGACTATTG	ZNF230
sgrna20877	AGTCTTGTGAGTATGAGACC	ZNF232
sgrna20878	GAGGCCAGAGAAACACACGA	ZNF232
sgrna20879	GATTCCACTTCAGTAATGGG	ZNF232
sgrna20880	GCAGCAGAGAAATCCCAAAG	ZNF232
sgrna20881	ATCACGGAAGTCTCGTCCTG	ZNF236
sgrna20882	GCATGTGCGGTCGCACACCG	ZNF236
sgrna20883	GGCAGCTTACGGCGACACAT	ZNF236
sgrna20884	TGGTCTACGTGCCCTCGCAG	ZNF236
sgrna20885	CCAGCACGTCCGACAGCATG	SLC30A1
sgrna20886	GATCCGAGCCGAGGTAATGG	SLC30A1
sgrna20887	GCTGGACAACTTAACATGCG	SLC30A1
sgrna20888	GGGCGGGTGCTCTTAACGCG	SLC30A1
sgrna20889	CCCATGGCCAGACTGGTGAA	SLC30A2
sgrna20890	GCAGAGCATGGGTGTCCTAG	SLC30A2
sgrna20891	GTCCATCTGGGTCGTGACGG	SLC30A2
sgrna20892	TGGGGACTATGAAATTGACG	SLC30A2
sgrna20893	CTGAGAGGCTGCATGCACGG	SLC30A3
sgrna20894	GAGGCAGCCTGCGTTTGAAG	SLC30A3
sgrna20895	GCACAGCGACTACCACATCG	SLC30A3
sgrna20896	GCACGTGCACAAATGCCGCC	SLC30A3
sgrna20897	AACTGCAACTCCAACAGCTG	SLC30A4
sgrna20898	ACCTAAGCGATGAAATCCAA	SLC30A4
sgrna20899	CCTTCAAATTCCCCTACCAG	SLC30A4
sgrna20900	GTTCAACAAACTTCGAGTTG	SLC30A4
sgrna20901	AACAGTGCTGCCTTAAGACA	ZP2
sgrna20902	ACACTCAGGATAGATCACCA	ZP2
sgrna20903	ATGGGATGGAGCATTGAGGT	ZP2
sgrna20904	TTCGGCATGTCGAGACCAAG	ZP2
sgrna20905	CTCCCCTTATCACACCATCG	ZP3
sgrna20906	CTGGCAGCCACGTGCCACTG	ZP3
sgrna20907	GAGGTTGGACTCCACGAGTG	ZP3
sgrna20908	TGCGCGGTTAGTCCTCACGA	ZP3
sgrna20909	AACATCATCACTTTCAAGTG	MAP3K12
MAP3K12_gattinara_23662	GATTCCTCAGCCATTATCTG	MAP3K12
sgrna20911	TGTGGAGAGTACATCAGCTG	MAP3K12
sgrna20912	TTCATTGCGGATCACCTCAG	MAP3K12
sgrna20913	CCGCCGCCGCTAGGTTGATG	ZXDA
sgrna20914	CCTGCGCAGAGCAGCCCGCG	ZXDA
sgrna20915	GCAGCCACTTCGAACCCGAG	ZXDA
sgrna20916	TGCAGTCGCACGATAAACTG	ZXDA
sgrna20917	GGACTTGGAACTGAATGGAG	ZYX
sgrna20918	GGGAAATGATTCCTCGATCG	ZYX
sgrna20919	TGGGTGTTAGCCAAAGACAC	ZYX
sgrna20920	TTGTGACCCAGATCCACCTG	ZYX
sgrna20921	ACTGGGAACAGATCCATGGG	LUZP1
sgrna20922	ATTATTAGCCAGCCAACTGG	LUZP1
sgrna20923	GCAGTCCGCATGAAGCCTTG	LUZP1
sgrna20924	GCGGGAACGACTCCGGAACA	LUZP1
sgrna20925	CCTCAAGTAGGTTTAAGAGG	PRDM2
sgrna20926	GCTCCTGGTCTGGTACAATG	PRDM2
sgrna20927	GTGGCAACAGTTAATACCGG	PRDM2
sgrna20928	TTCTTTACAGCACTACACGT	PRDM2
sgrna20929	ACTGTGAGTAGAGTTCCCTG	DNALI1
sgrna20930	GGTAGGCAGCGATGGTCATG	DNALI1
sgrna20931	GTCTGCGGGCGGAATCATGG	DNALI1
sgrna20932	TCACCATCAACTGTGCGGAG	DNALI1
sgrna20933	ATTGCGTTGCAGGCCTTGGG	PTP4A1
sgrna20934	GTTAAATACTTACAAGAACA	PTP4A1
sgrna20935	TGAACAGCAATACAACAACC	PTP4A1
sgrna20936	TTAACCAGTCATCAACAATC	PTP4A1
sgrna20937	CTCGTCGCATCTCCACACAG	LRP8
sgrna20938	GAGTGTCTGCACAACAATGG	LRP8
sgrna20939	GCCGTCGCACACGAACACGG	LRP8
sgrna20940	GTAGGTCCATCTCGTAGCCA	LRP8
sgrna20941	ACTCACAGCACGGCTCCGGG	LAPTM5
sgrna20942	ATCAGCCTGAGCCTACTGAT	LAPTM5
sgrna20943	CAGATGGGCTACCTCAGGAT	LAPTM5
sgrna20944	GTTCATCGAGCACTCAGTAG	LAPTM5
sgrna20945	CTTGAAAGTCAGAGTCAGCA	BSND
sgrna20946	GGCTCATGAGGAACGTACCG	BSND
sgrna20947	TCCAGGCCTGAACGTCGCCA	BSND
sgrna20948	TCCCACAGCCTTACATAGGG	BSND
sgrna20949	CCCCGGGTCAGAGTCCAACA	CSDE1
sgrna20950	GATGTCAGACTATTGCCTCA	CSDE1
sgrna20951	GTCGTAATTCTAACTCCAAG	CSDE1
sgrna20952	TTGAAGTATCATCGGACCGA	CSDE1
sgrna20953	AAGAAAGATAGTCAGAAACC	EVI5
sgrna20954	ACTATTGCTCTAAAGTGATG	EVI5
sgrna20955	AGAACTGATGCAACTTGACA	EVI5
sgrna20956	TTACTCTTTAGTAGATCGTG	EVI5
sgrna20957	ACCTGCATCACAAAGCGAGG	DAP3
sgrna20958	GGGTATGTTTCACCTCCTAG	DAP3
sgrna20959	TATTTCCTAGGCCAAGCATG	DAP3
sgrna20960	TGCTGCTCACCTAGATAACC	DAP3
sgrna20961	AGAGTAATTATATTCCGACT	NPHS2
sgrna20962	GAGCATCGCCCAAGATGCAA	NPHS2
sgrna20963	TGAGGTCCGAGGCTCCGGCG	NPHS2
sgrna20964	TGCCATTTGCTACTACCGAA	NPHS2
sgrna20965	CTCATAGGGGTCCACCCACA	BTG2
sgrna20966	GAAGGGAACCGACATGCTCC	BTG2
sgrna20967	GAGGCTTAAGGTCTTCAGCG	BTG2
sgrna20968	TTTCCCGAAAAGCCGTCCAA	BTG2
sgrna20969	AGGTTACCACTACAACGACC	PXDN
sgrna20970	CATACAGAACGTCGTACAGG	PXDN
sgrna20971	GTTTGTAGCTACCTCCATCG	PXDN
sgrna20972	TGAAAACCTACGCGGAGTCG	PXDN
sgrna20973	ATCACCATTAGATACACCCG	ALMS1
sgrna20974	CTCCTGTTGAGAGATAACAC	ALMS1
sgrna20975	GACTGTCTGATAACACCTGT	ALMS1
sgrna20976	GGACAGCCATCTACCCGAAG	ALMS1
sgrna20977	CAAGGAAGTCCTACTACCAG	MOGS
sgrna20978	GCTGGTATTGCCAGACATCG	MOGS
sgrna20979	GGAGGAAAGCCAAGTCGTCA	MOGS
sgrna20980	TACCGCCCTCACGTCTACTT	MOGS
sgrna20981	AGCTGTAAAAAGCCCAACAC	RNF103
sgrna20982	CACCGGATCCACCAGCTGGG	RNF103
sgrna20983	CAGACATAATGAGTGTGGAT	RNF103
sgrna20984	TTTGCGCTCATTACAACCCG	RNF103
sgrna20985	AGGTTGGACGCTCAATATCG	TUBA1A
sgrna20986	CTGGAGACCCGTGCACTGGT	TUBA1A
sgrna20987	CTGTGATAAGTTGCTCAGGG	TUBA1A
sgrna20988	TACAGAAAGCTGTTCATGGT	TUBA1A
sgrna20989	CAGAGGTCTGCCATTCACAA	PAX8
sgrna20990	CCACGCAGCTGTCCATAGGG	PAX8
sgrna20991	GAGCCCAGGGAATCCGACTG	PAX8
sgrna20992	TCTGTGAGTCAATGCTTAGT	PAX8
sgrna20993	AGCTGATATGGTCTTGAGGG	IL1R2
sgrna20994	AGGGCATACTAATACCCCAG	IL1R2
sgrna20995	GCCATGTCAGGTTGATGCGG	IL1R2
sgrna20996	TTACCTAGTAGTGCAGACGT	IL1R2
sgrna20997	ACAGGATGCCAGTGGTCCCG	MALL
sgrna20998	CAAGGGGTATACTATGTGGG	MALL
sgrna20999	GAGGAACAGCGCGACCCCCG	MALL
sgrna21000	TCGGGCAGGAAGAAGGCGAA	MALL
sgrna21001	ACACCGAGGAAATGGGCTCA	CXCR4
sgrna21002	CATCTTTGCCAACGTCAGTG	CXCR4
sgrna21003	TCTTCTGGTAACCCATGACC	CXCR4
sgrna21004	TGACATGGACTGCCTTGCAT	CXCR4
sgrna21005	CATGGATTACAACCGCAGCG	FZD5
sgrna21006	CCAGTTCAACCACGACACGC	FZD5
sgrna21007	CGGCATGAAGTGGGGCAACG	FZD5
sgrna21008	GGAAGCGTTCCATGTCGATG	FZD5
sgrna21009	AATTGAGATGCTCAAAACTG	SCG2
sgrna21010	ACGATGAGATGAAACGCTCA	SCG2
sgrna21011	CCAGATTATAATCCCTACCA	SCG2
sgrna21012	GCCTATGAAGATGTGGTCGG	SCG2
sgrna21013	AGGGTGACTGCAGGCAACGG	BRPF1
sgrna21014	CCAACCGCCTGACCATCCAA	BRPF1
sgrna21015	TCGTGGAATTGATCCGCAAG	BRPF1
sgrna21016	TGAGTACCTAATGGACCGAC	BRPF1
sgrna21017	AAACACTTTCTAAGCAGGCA	IFRD2
sgrna21018	CCAGGGCATCGGCTAGCGTG	IFRD2
sgrna21019	GTGTTGCCCTTACGGGCGCG	IFRD2
sgrna21020	TGGACTGTCTCACAGACAAG	IFRD2
sgrna21021	ACATAATAGGGAGTATAGCA	MAPKAPK3
sgrna21022	CAGAAGCTGCAGAGATAATG	MAPKAPK3
sgrna21023	CTTGGACAACTGGTAGTCGT	MAPKAPK3
sgrna21024	GTGTATGAGAACATGCACCA	MAPKAPK3
sgrna21025	ACGATGTCATCCAGTTTGCG	SEMA3B
sgrna21026	CTCACGGAGCTGATCGAAGT	SEMA3B
sgrna21027	GGAGGGGCCCATGCACCAGT	SEMA3B
sgrna21028	TGGTAAAGTCTCGTCCCATG	SEMA3B
sgrna21029	AGAAGTTAGCCACGCTTCAG	SLMAP
sgrna21030	CGAAGGGCATCTAACCAAAG	SLMAP
sgrna21031	GATCAAACCAGACGAGAGCG	SLMAP
sgrna21032	TAAATTATACTCACTCTGAG	SLMAP
sgrna21033	AGCCACCAAAATCATCAATG	MANF
sgrna21034	CGAACTTATAAAGTTCTGCC	MANF
sgrna21035	GCTCCAGTGCTACTATATCG	MANF
sgrna21036	TTCTCACAGATCTTCTCCAC	MANF
sgrna21041	ACGGTTCCAGTCTCTCGGTG	RAB7A
sgrna21042	CAGAAAGTCAGCTCCTATTG	RAB7A
sgrna21043	CTCATCTCTCCAGCTATCTA	RAB7A
sgrna21044	TGACAGGCTAGTCACAATGC	RAB7A
sgrna21045	ATAACAACCAAACTCTACTG	KCNAB1
sgrna21046	ATGACACATGTGATAAACCA	KCNAB1
sgrna21047	ATGACCATCGCCTATGAAAG	KCNAB1
sgrna21048	GCGCGATGATAGCGACCGTG	KCNAB1
sgrna21049	CAGATGAAAGTGTCCTAATG	SLBP
sgrna21050	GCGCCGAGCGCAGACCCGAG	SLBP
sgrna21051	TCCCAGGCTCCATCGCGCGG	SLBP
sgrna21052	TTCTTTAATATAACGATCGT	SLBP
sgrna21053	ATGGTGAATTGTCTTTGAGT	ST8SIA4
sgrna21054	ATTCTGTTAGACAGTGAATG	ST8SIA4
sgrna21055	CCTCCTTTGACCATGAAAGC	ST8SIA4
sgrna21056	TTTCACCAATGAAGAATCGC	ST8SIA4
sgrna21057	AGGCTCCATAACCGAACACC	REEP5
sgrna21058	CACACCATACACTACCCAGT	REEP5
sgrna21059	CCTTCAGCATGTAGTAGAAG	REEP5
sgrna21060	TCACTTACGAGATGTAGGCT	REEP5
sgrna21061	AAGTGTCCAATATAAAAAGA	DEK
sgrna21062	CAAAGCCTTCTGGCAAAGTG	DEK
sgrna21063	CGAAATGCCCGGTCCCAGAG	DEK
sgrna21064	TCTAGAAAAGAGTCTCATCG	DEK
sgrna21065	AGTATTTGACAGTGCCAACG	ALDH5A1
sgrna21066	GGCACTGGGGAAATTCCACT	ALDH5A1
sgrna21067	GGGCATGGTAGCCGACTGCG	ALDH5A1
sgrna21068	TAATGTCTCCGTAAACACGG	ALDH5A1
sgrna21069	AGAGGAAAGCGAGAGATTGG	PRRC2A
sgrna21070	ATAAACCGCCTCGTTTCCGG	PRRC2A
sgrna21071	CGGGGATCAAAGTTCATTGG	PRRC2A
sgrna21072	CTCCGCCCTATGGACCCCAG	PRRC2A
sgrna21073	CTCAGCTGAGGACTCGACAT	BAG6
sgrna21074	GAACTGAAGATCAGCCATGG	BAG6
sgrna21075	GACCTTACTATCCCGGATGG	BAG6
sgrna21076	GCACCTCGACATACTCCGCA	BAG6
sgrna21077	CAGGGCCTCATAGAAAGCTC	GPANK1
sgrna21078	GAGACTGCTGGAACCGCATG	GPANK1
sgrna21079	TCGAGCAGCACACATCAGTG	GPANK1
sgrna21080	TGGACAAGGGAGATCCCTTG	GPANK1
sgrna21081	CCTGCCAAGAAGGATGTCAA	DDX39B
sgrna21082	CTCAAAGCCACAGTCGACAA	DDX39B
sgrna21083	GAGGCTCTTATTTCGAGCCA	DDX39B
sgrna21084	GATAAGATGCTTGAACAGCT	DDX39B
sgrna21085	ACCATGTTTGTGGACCGGCG	ABHD16A
sgrna21086	ATCTACGCCTGGTCCATCGG	ABHD16A
sgrna21087	CCATCTTGGAAGCAACACAT	ABHD16A
sgrna21088	CTCAGGAAGGAGTCTCGAGG	ABHD16A
sgrna21089	ACTCTGGAGCAACCCGGACA	SLC39A7
sgrna21090	CACGCTCACAGTCATACACG	SLC39A7
sgrna21091	GGGGAGAGTTCGACTCCACG	SLC39A7
sgrna21092	TCACATGAGGATTTACACCA	SLC39A7
sgrna21093	AAGGCAGCATGGTTCCCTCG	HSD17B8
sgrna21094	AGGACACAACGACAGATGGT	HSD17B8
sgrna21095	CTGGTGTCCAATGGTTGTCG	HSD17B8
sgrna21096	TGCAGCCTGAGTGACTAGGA	HSD17B8
sgrna21097	AATCATCCACCTGCCGATCG	OR2H2
sgrna21098	CACAACCAAGATGAAGACAC	OR2H2
sgrna21099	CATTTGGGGAACACAACTCG	OR2H2
sgrna21100	TTCCTACCTCCTAACCCTAG	OR2H2
sgrna21101	AGAGGAAATCTCTGTATGAG	NELFE
sgrna21102	AGCGTTCTCGAACCCTTGAG	NELFE
sgrna21103	CAAAATCACTCACTGCGGAA	NELFE
sgrna21104	CCCCAGTCAAAGCTTCGAGG	NELFE
sgrna21105	CTAATGTTATCGCGGAATGA	LST1
sgrna21106	CTGTGTTGGCTGCATCGAAG	LST1
sgrna21107	GAAGATATATGTATCTACGG	LST1
sgrna21108	TCCACTATGCATCTCTGCAG	LST1
sgrna21109	CCTTAGAACCCTGAAACAAG	PLA2G7
sgrna21110	CTATAAACCCATGAGATGCC	PLA2G7
sgrna21111	GAATAAGGCCCATTTCCCCG	PLA2G7
sgrna21112	TGGATAATATAAACGCAAGA	PLA2G7
sgrna21113	CCTCCGGATGTAATCCACAG	TFEB
sgrna21114	GCATTCCCAACTCCTTGATG	TFEB
sgrna21115	TGAAATGCAGATGCCCAACA	TFEB
sgrna21116	TGTTCCCATAGGTCTCGGAC	TFEB
sgrna21117	AATGAAAACAACTTGGTGGA	EPM2A
sgrna21118	ATCATAGTGTCTGGAGTCAT	EPM2A
sgrna21119	GTACAATATCCCATTCAGTC	EPM2A
sgrna21120	GTTACATGTTCCACCTGACG	EPM2A
sgrna21121	CCCCGCCAAGACTATCAGCT	AIMP2
sgrna21122	GTTGGGGAGCCGGTACATGC	AIMP2
sgrna21123	TGTAACCAACATAATCCAAG	AIMP2
sgrna21124	TTCAGCGCCCCGTAATCCTG	AIMP2
sgrna21125	CCTGCGGGGTCTCACCAAGG	MAFK
sgrna21126	CGGCGCACACTCAAGAACCG	MAFK
sgrna21127	CTCATCATCGCTGAGCACCG	MAFK
sgrna21128	TCTGCGTCACCCGCTTGATG	MAFK
sgrna21129	AAGTAAACAATGTGGCCGAG	FZD3
sgrna21130	AATCCAGATTCACCATAGGG	FZD3
sgrna21131	CATCCAATTACAACCAAGAG	FZD3
sgrna21132	TGGAAGCCTTATATTGTGCA	FZD3
sgrna21133	AATGTTAGCTTTCACCCGCT	MTERF1
sgrna21134	GGAGTACGTGTTATTGCTCG	MTERF1
sgrna21135	GGGTCAATCCAACTGAGTAG	MTERF1
sgrna21136	TATGGGAGTAGATATTGACA	MTERF1
sgrna21137	CCCAGCGGTTACCTTCGGCA	SHFM1
sgrna21138	GGTAGACTTAGGTCTGTTAG	SHFM1
sgrna21139	TCTAACAGACCTAAGTCTAC	SHFM1
sgrna21140	TGAAGATGCACATGTCTGGG	SHFM1
sgrna21141	CTTGCGACGATGCTTGCTGG	TFPI2
sgrna21142	TGCCGCCAGTTCCTGTACGG	TFPI2
sgrna21143	TGGAGCGGCCAGATACCTGT	TFPI2
sgrna21144	TTCTCCGTTACTACTACGAC	TFPI2
sgrna21145	AATAAGCCCTGATATTAGTG	ST7
sgrna21146	ATATGCTTGTAGTTCCAGAA	ST7
sgrna21147	CAATTCTAATTCCAGTAACG	ST7
sgrna21148	GTTGTAGCTGCTGAGAGCGT	ST7
sgrna21149	AGACTCTGTTGATCTAGCTG	ARHGEF5
sgrna21150	CTTGTTGTATCTCCACCTGG	ARHGEF5
sgrna21151	GAGGAATCCAGGCTGAGGAA	ARHGEF5
sgrna21152	GGTGCCAGAAGAGAATAGGG	ARHGEF5
sgrna21153	ACAGGAGCTACAGTATACAC	ZNF212
sgrna21154	CACACTCAGAACATTCGTAG	ZNF212
sgrna21155	CCAGAGCAGACCGAACTCTG	ZNF212
sgrna21156	CGTCCAGAGTGAAATCTCGG	ZNF212
sgrna21157	AAAAGCAGATGAATAGCGCC	TUSC3
sgrna21158	ATCATGGAATAGTTTCGAGG	TUSC3
sgrna21159	GCAATGGTACCAGAGTAGTT	TUSC3
sgrna21160	GTATGGTGGACTATGATGAG	TUSC3
sgrna21161	CTATATCCGGGATCCCACGC	UBXN8
sgrna21162	GAAGCCTGGAAATTAAGCAG	UBXN8
UBXN8_gattinara_8465	AGTGGTCACAAACTTGGGGT	UBXN8
sgrna21164	TGAACAGCCCACATGCAAGG	UBXN8
sgrna21165	CCCCCACTCACGGATGCGCG	PSCA
sgrna21166	GTGCTACTCCTGCAAAGCCC	PSCA
sgrna21167	TGACTCACAGGACTACTACG	PSCA
sgrna21168	TTTGCAGGAGTAGCACAGCA	PSCA
sgrna21169	AGAATAACAATCAGGAGACT	GLRA3
sgrna21170	AGATGAGGCACCCGTACAAG	GLRA3
sgrna21171	GATATTCACTGTACGCGAGG	GLRA3
sgrna21172	TGTAGTCATCGTTAGCACAG	GLRA3
sgrna21173	CCTGCGTGTACCAAATGCAG	NR4A3
sgrna21174	CGGGTGGCTCTCAAGCGCGG	NR4A3
sgrna21175	GAAATCGACAGTACTGACAT	NR4A3
sgrna21176	TGGTCAGCTTGGTGTAGTCG	NR4A3
sgrna21177	ATACAATCCCCCAGACCACG	BRD3
sgrna21178	CATCACTGCAAACGTCACGT	BRD3
sgrna21179	GATGCTATCCAAGAAGCACG	BRD3
sgrna21180	TGAAGGTACACAGCAAGTGG	BRD3
sgrna21181	ATTGTGCTATCGGCCCCTTG	NUP214
sgrna21182	CAATGGTACAGAAATCACCC	NUP214
sgrna21183	GCTCTGGGAAGGAACAGCCG	NUP214
sgrna21184	TGATCTGACTCATAAAACGG	NUP214
sgrna21185	ACAAGGACAGCGTTCAGGAG	LHX3
sgrna21186	TGCAGTAAACGCTCTCCCCT	LHX3
sgrna21187	TTGCCTGCGTCGTGTGCAAG	LHX3
sgrna21188	TTGGCGGTGATGGTCGTGCG	LHX3
sgrna21189	AAGTTGGTCAGTCTCGCACT	STAM
sgrna21190	GCTGATATTAGACTAAGCTG	STAM
sgrna21191	GGAGCATGTGTATCAAACTG	STAM
sgrna21192	TGGAAAGGTGAAACCCATCA	STAM
sgrna21193	ACCTTATTATAACGATCATG	MLLT10
sgrna21194	GCCCGCTTATATCCTGCTGT	MLLT10
sgrna21195	GCCGATAATGTCCAATACTG	MLLT10
sgrna21196	TTCAAGTACCCACTGGACCG	MLLT10
sgrna21197	ACGGTTCTATTAAGTCTCCG	CUBN
sgrna21198	CAAATGCAATCAGCGTGCGG	CUBN
sgrna21199	CAAGTACAGTTGATACCGTG	CUBN
sgrna21200	GTATTCACACACTCAACGGG	CUBN
sgrna21201	GAGATATCTCTAGGCGATGG	CCDC6
sgrna21202	GATTGACCTTGAAAATACAT	CCDC6
sgrna21203	TCCTGCTCGTCGACCTCGGG	CCDC6
sgrna21204	TTCTGGAGAGCTCATTAGTG	CCDC6
sgrna21205	ACAGACCTGACTGTTCTCCA	NCOA4
sgrna21206	AGATTGGCTAGTGACTCCCC	NCOA4
sgrna21207	GAGGTGTAGTGATGCACGGA	NCOA4
sgrna21208	GGTGTGGAGATTGAAAACCT	NCOA4
sgrna21209	ACTCACCTAAATGCTTGTAA	SLC25A16
sgrna21210	ATAAACTGGATTGCACCATA	SLC25A16
sgrna21211	CGGACCCTAACCATGTCAAG	SLC25A16
sgrna21212	TAGTTAATTACTACGAAGCT	SLC25A16
sgrna21213	GAGCTACATCCAGCGTAATG	SHOC2
sgrna21214	TAACATTTCTACTTTACCAG	SHOC2
sgrna21215	TAGTTATACGATTAAAGCGA	SHOC2
sgrna21216	TCATACCTATAGTATCTGGG	SHOC2
sgrna21217	AAGCAATGGTACTTGCCCGG	ADAM12
sgrna21218	ACTGAACATTCGGATCGTGT	ADAM12
sgrna21219	GGTGATCCTTATGGCAACTG	ADAM12
sgrna21220	TGCTGAATATTCGACTACAA	ADAM12
sgrna21221	ACGCCTGCAGGCACTAAGTG	RASSF7
sgrna21222	CAGCCCGTGGCTTTACAGGG	RASSF7
sgrna21223	CGCTCAGTGGCAGATGCCAT	RASSF7
sgrna21224	GCTGCCACAAGAGTGTCCAG	RASSF7
sgrna21225	TAGACTGACTTGCCACATCG	CSRP3
sgrna21226	TCTACTGCAAGGTGTGCTAT	CSRP3
sgrna21227	TCTTGACAGCACGACAGTCG	CSRP3
sgrna21228	TGCAGTGGAAACACGTCTTG	CSRP3
sgrna21229	AACTCTTCGAATATTGCTGG	PDHX
sgrna21230	GCCGCGGAGCTAATTGGAGA	PDHX
sgrna21231	TCAAGAAGGAACACATACCC	PDHX
sgrna21232	TGGAATCTTGGCCAAAATCG	PDHX
sgrna21233	AGTACAGCCCCCCACAACCC	FOSL1
sgrna21234	CCAAGCATCAACACCATGAG	FOSL1
sgrna21235	TATTCCTTAGAAGTTCCACC	FOSL1
sgrna21236	TGGTACAGCCTCATTTCCTG	FOSL1
sgrna21237	AGCTTGTTTACATAATCCGC	CUL5
sgrna21238	ATTGGAGTAAGAGAATCCTA	CUL5
sgrna21239	GAGGAACATATCATTAGTGC	CUL5
sgrna21240	GGAAGACAGTATTGTTCGAA	CUL5
sgrna21241	ACTACACACTCACTAGAACG	PTP4A2
sgrna21242	ATTGTGTTGCAGGATTGGGA	PTP4A2
sgrna21243	GAAGTATGGAGTGACGACTT	PTP4A2
sgrna21244	TACTCTCAACAAGTTCACAG	PTP4A2
sgrna21245	ATCCTCTGATCTGATCATCA	FGF23
sgrna21246	CACCTGCAGATCCACAAGAA	FGF23
sgrna21247	GGAAGTGATACTGAGGAGAG	FGF23
FGF23_gattinara_7473	AGGCATTGGGATAGGCTCTG	FGF23
sgrna21249	AAGAATAAAGGACTCACCAG	MFAP5
sgrna21250	GCTCTACTCTGTGCATCGGC	MFAP5
sgrna21251	GGGGTCAATAGTCAACGAGG	MFAP5
sgrna21252	TTCATCAGTTATGCTTCACC	MFAP5
sgrna21253	ATCCTGGGTAGGGTCCGTCG	USP5
sgrna21254	ATGGATGCAGCCCTTAACAA	USP5
sgrna21255	CTCGGTAGTGCTCCACAGCG	USP5
sgrna21256	GGAGAAGTTTGAATTAGACG	USP5
sgrna21257	ACCATCACCCGTATTGGAGT	MLF2
sgrna21258	ATGAGCCGTATGTTGTCAGG	MLF2
sgrna21259	CATTCCCAGCATCCCAAAGG	MLF2
sgrna21260	GTCCCGGATGTGATGCCCAA	MLF2
sgrna21261	AGTGTCCCTGACTAGCAGGG	SSPN
sgrna21262	CTCCATGTCGTCGGGCCCAG	SSPN
sgrna21263	GTGTGAGCTGCGAATAGTGG	SSPN
SSPN_gattinara_24153	GCACTGGCAAGAGTCGAGTG	SSPN
sgrna21265	CCCCTATCCTAGTCCTACGG	KMT2D
sgrna21266	CCTTCGAAGCGAAAGTACTG	KMT2D
sgrna21267	GGTGGAAATTCCCGCCAACG	KMT2D
sgrna21268	TTCGGGGTAGACCTCCATAG	KMT2D
sgrna21269	CCCAGGGTGAGACAGCACTT	AAAS
sgrna21270	GCCAAGACAGAGGCACTAAG	AAAS
sgrna21271	GGCCCATCGACAGAGTGCCA	AAAS
sgrna21272	TGACAGCGCCCTGATAGAGT	AAAS
sgrna21273	AACATTCAGAATCTACGGAG	FXR1
sgrna21274	CAAGGTTCTAGGTCTTATAG	FXR1
sgrna21275	TACCTTCTTTAAATGCACAG	FXR1
sgrna21276	TGGTTCGAGTGAGAATTGAA	FXR1
sgrna21277	AGCTATGGCAATCCTTTAAG	YEATS4
sgrna21278	CAGCTTTAGCAAATGATACA	YEATS4
sgrna21279	TCAGACACCAATGCAATGCT	YEATS4
sgrna21280	TGTGAAACCATATAGAAATG	YEATS4
sgrna21281	GCCCTCTCCTAAGAGACCCA	HMGA2
sgrna21282	TCCCTCTAAAGCAGCTCAAA	HMGA2
sgrna21283	TCCTCTCTTCTGAGGCGCTG	HMGA2
sgrna21284	TTAGGAGAGGGCTCACCGGT	HMGA2
sgrna21285	AGCATCACGTGCGCTTGGAG	ALX1
sgrna21286	CAAAACTGATATATCATAGG	ALX1
sgrna21287	GTCTCCATAACGTGCTCCAG	ALX1
sgrna21288	TCCGAATGTCTCCCGTGAAA	ALX1
sgrna21289	GGTGCCCCAAAGCAAATACG	CDK2AP1
sgrna21290	TGAAGACGTTGCCATGCTGG	CDK2AP1
sgrna21291	TGGCCATCATTGAAGAGCTG	CDK2AP1
sgrna21292	TGGGTGTAGCCTAGGGACGG	CDK2AP1
sgrna21293	ACCTATAGCTACTGGATATG	IFT88
sgrna21294	GAGCATGGCACCAAATCTGA	IFT88
sgrna21295	GGCCCCTTGACTGACTAAGG	IFT88
sgrna21296	TTTCACGTTCCATTTGCCTG	IFT88
sgrna21297	ACTGGTCGAGGGTGACCCGG	PABPN1
sgrna21298	GCCGGAGCCCGAGCCCGAAG	PABPN1
sgrna21299	GGCGCAGGGGACTACGGGAA	PABPN1
sgrna21300	GGGCTCCCGAACCAGGCCCA	PABPN1
sgrna21301	AAGCGAAAGAACAGGACTAG	DPF3
sgrna21302	AGCGCTACAAGAACCGACCG	DPF3
sgrna21303	CAAGTAGGCACTCACGCCTG	DPF3
sgrna21304	CACCTGAAGATCCAAAACTG	DPF3
sgrna21305	CACGGTAACATAGACCACCG	GPR68
sgrna21306	GAGAACATCTACATCAGCGT	GPR68
sgrna21307	GCCGCAAGGACCAGATCCAG	GPR68
sgrna21308	GGTAGTGCTCAAAGCACACG	GPR68
sgrna21309	AGTTACGGGTGCTCTTGCGT	TCL1A
sgrna21310	CGAGTGCCCGACACTCGGGG	TCL1A
sgrna21311	CTGGCTGCCCTTAACCATCG	TCL1A
sgrna21312	GTCGGGAAGACGTCGTCCTG	TCL1A
sgrna21313	ACCACCCAGATGATTGCCCG	AP3B2
sgrna21314	AGACCCATCTGTGCGCAACG	AP3B2
sgrna21315	CGGACATGTCACCCTATGTG	AP3B2
sgrna21316	GGACGCTGTGCAACTAACAT	AP3B2
sgrna21317	AAGCGATAACAGAGTCTCAG	ANP32A
sgrna21318	CCGCAACTCACATATCTCGA	ANP32A
sgrna21319	GGGTCCGAATGACTTACCAG	ANP32A
sgrna21320	TTCTTAAGTACAATCAACGT	ANP32A
sgrna21321	AGGACTTGGTCAATGCCACG	ST8SIA2
sgrna21322	CCGGGCATACTCCTGTACTG	ST8SIA2
sgrna21323	GTTATGTCTCCATTTGGACG	ST8SIA2
sgrna21324	TTGTCTTGCAGGAATTCGGG	ST8SIA2
sgrna21325	AGTAGGTGCTTCCCTCTTCG	NPRL3
sgrna21326	CAGCACGGTGGCGATACGAC	NPRL3
sgrna21327	CTGGCAGCGTATCTGCTACG	NPRL3
sgrna21328	TAGACGTTGTTCTCACACAG	NPRL3
sgrna21329	AGCATGCCGAGAATTAACCA	GAN
sgrna21330	AGGATGTTATGTCAGCTCTG	GAN
sgrna21331	CTGGCCAACTTCAAACCCCG	GAN
sgrna21332	TTTCAGGCAAGACATAACTT	GAN
sgrna21333	ACGTACACCAGCGTCACGAT	SLC7A5
sgrna21334	AGGACAGGCCCACGAAGACG	SLC7A5
sgrna21335	CATCACGCTGCTCAACGGCG	SLC7A5
sgrna21336	CGACTACGCCTACATGCTGG	SLC7A5
sgrna21337	AGCAGTCCTATCATTCACAA	TAF15
sgrna21338	AGGACACAGGAAAGCCAAAG	TAF15
sgrna21339	CAGCAACCATATAATAACCA	TAF15
sgrna21340	TGTGTCTACAGATCAAGTTG	TAF15
sgrna21341	CCACCTGCTCATGTGTAACA	RND2
sgrna21342	GCCGCATTGAGCTCAACATG	RND2
sgrna21343	TCAGAATCAGGATAGGCCAG	RND2
sgrna21344	TTGGCTGTAAACTGGACATG	RND2
sgrna21345	AGGCGTTCTGGCTCAAATGG	COIL
sgrna21346	ATCACAAGATTCAGACTCCG	COIL
sgrna21347	GAAACCCGCAGCACACTCCG	COIL
sgrna21348	GGCAGTCGTTGTCTCTCACA	COIL
sgrna21349	ACAGACATGAGATTGCGACC	AKAP1
sgrna21350	GCTTCTCTGCGGGGACTACG	AKAP1
sgrna21351	GTCCGGCAACTCTTCACTGG	AKAP1
sgrna21352	TGCAACCTTGCCAACCGTGG	AKAP1
sgrna21353	AGAAGTTAGACTACTACTGG	SLC14A2
sgrna21354	CAGCAAAGTCACCTACCCCG	SLC14A2
sgrna21355	CCCTTCGAGACCATCTACAC	SLC14A2
sgrna21356	TAAAAGGAAAGACGACGGGG	SLC14A2
sgrna21357	CAGGCCCCGCCACTGCACCG	MADCAM1
sgrna21358	GGGACGCCTCACCGTACACA	MADCAM1
sgrna21359	GGGAGAAGGAGAGCGCGTTG	MADCAM1
sgrna21360	TCTACTGCCAGGCCACGATG	MADCAM1
sgrna21361	GACTACCCTGAGATCGCCGA	SF3A2
sgrna21362	GAGGCCGCTTCACCCCAGGG	SF3A2
sgrna21363	GCTACCTGGCACATACGCAG	SF3A2
sgrna21364	TGCAGGGGGATGCACCACTG	SF3A2
sgrna21365	AGAACGTCCGCGCCTCTGCG	ELL
sgrna21366	AGCCCCAGGTGCAACAGACG	ELL
sgrna21367	GCCAACATGAGTGCTAAGGA	ELL
sgrna21368	TGAGTGAAGTGCGATATCCG	ELL
sgrna21369	AGTGTGATGACTCTTCAAAG	ZNF239
sgrna21370	GTTGCCTCACCATTTAACAA	ZNF239
sgrna21371	TCATGGATGGAAATCACAGG	ZNF239
sgrna21372	TGAGAGAAAAGTGATAAAGG	ZNF239
sgrna21373	ATCACCTCAGACATGAACAT	SYMPK
sgrna21374	GAGGGACGAGAATGTGAACG	SYMPK
sgrna21375	GATCTCCGGCCAGTCAGACA	SYMPK
sgrna21376	GCTCCAAACAGCACAGACGG	SYMPK
sgrna21377	ATAGGACCACCCCTGACACC	MIA
sgrna21378	CGATTCCTGACCATTCACCG	MIA
sgrna21379	GGGCCACAGCCATGGAGATA	MIA
sgrna21380	GGTCAGGAATCGGCAGTCGG	MIA
sgrna21381	AGAGGAGCTGTGCGATAACA	CLPP
sgrna21382	CACATGTACATCAACAGCCC	CLPP
sgrna21383	GCGCCTATGACATCTACTCG	CLPP
sgrna21384	GGAAAGTGAGCGGCGAGGCG	CLPP
sgrna21385	CCTCGACTCGCAGACCGGCG	DPF1
sgrna21386	GAAACGGTATAAGAACCGGC	DPF1
sgrna21387	GTACGTGTAAATCTGTCCCG	DPF1
sgrna21388	GTTTCCGCATGACCTCGAGG	DPF1
sgrna21389	ACCAGCTGCTTAACCTAGGA	MKKS
sgrna21390	CTGTGGTTGTCGAATCCCAG	MKKS
sgrna21391	GAACCCCTGACTAAAATGAC	MKKS
sgrna21392	GAGTATCCCAGGTAATACAG	MKKS
sgrna21393	AGCGAGAGCATGTACTCGTG	GDF5
sgrna21394	CACGGAGCGCACATCCAGCA	GDF5
sgrna21395	CGGAACGTCTTCAGGCCAGG	GDF5
sgrna21396	GTGTTCTCTCTAGATGACCG	GDF5
sgrna21397	CAACGAGAATCGATATACTG	NCOA3
sgrna21398	TCAGCCACGAGCTATGATGG	NCOA3
sgrna21399	TGGGTTGCTTTGGTAACATG	NCOA3
sgrna21400	TTTGGACTCCCACGATTACG	NCOA3
sgrna21401	AGCAACACTAGGTTTAGGTG	NRIP1
sgrna21402	GAAGAAGGAATGATACCCAT	NRIP1
sgrna21403	TCAATACACAAAATTATGCA	NRIP1
sgrna21404	TGGATCCCAAGTGTTTAGCA	NRIP1
sgrna21405	AGACTGAGTTTCACTCCCGA	CHAF1B
sgrna21406	AGATGTGTATGATATTTGCT	CHAF1B
sgrna21407	ATTGGACAAAAATTCCACGA	CHAF1B
sgrna21408	TTATGTCCAAGGAGTAACCT	CHAF1B
sgrna21409	CACGGCTGTACACACCCGAT	C21orf33
sgrna21410	CGGTAGGAGCACGTTTGCCG	C21orf33
sgrna21411	CTGGATGCGGAGTCTACGAT	C21orf33
sgrna21412	GAGTCTGCGAGGATCGCCCG	C21orf33
sgrna21413	CAGGGCCAGGTCGCTCAGCG	DGCR6
sgrna21414	CGCCTACAGAACGAGCATCG	DGCR6
sgrna21415	GCGACACTACCAGCTGCTGT	DGCR6
sgrna21416	TGAAGCACAGGCAGGTTATG	DGCR6
sgrna21417	ACGTAGCCATTGTCACAGCG	LZTR1
sgrna21418	CCCACGAACTCGTCGCAGGG	LZTR1
sgrna21419	CCGACAAGATCAAATACCCA	LZTR1
sgrna21420	TTACTCAGGGGGTTACACTG	LZTR1
sgrna21421	ACAATGCTGTCTGTACCACC	CLTCL1
sgrna21422	ACAGTACCTCGGGATTGAGG	CLTCL1
sgrna21423	GAACGGCCAAACGCAGACCA	CLTCL1
sgrna21424	TGCGGTATAAATATAGGACA	CLTCL1
sgrna21425	AGCCACATTTGAAACCCCTG	DGCR14
sgrna21426	CCTGAGCCGCTACACGAGTG	DGCR14
sgrna21427	GGACGAGGAAGAGTATATCG	DGCR14
sgrna21428	TCCAAATCCACCCACTCGAG	DGCR14
sgrna21429	CAAAACCTACGCCACCACCG	SYN3
sgrna21430	GAAATGGGACCAAAGTGGTG	SYN3
sgrna21431	GGGAACTGGAAGGCCAACAC	SYN3
sgrna21432	TGGAGAGATTGAGATCCGAG	SYN3
sgrna21433	GGGAAGTCGCAGATGACTCG	GTPBP6
sgrna21434	GGTCGTGTCCACCAAAACGC	GTPBP6
sgrna21435	TCGGCTCGCGCTACATCATG	GTPBP6
sgrna21436	TGTGCAGGACGACCGTGAAG	GTPBP6
sgrna21437	AGAAACTCATCATCCACCTG	HDHD1
sgrna21438	CTATGACAAGAAATACAGCT	HDHD1
sgrna21439	GGGTAAGAAGGCATTAGAGG	HDHD1
sgrna21440	TGTCTTCATATCGAACGACG	HDHD1
sgrna21441	ACATGAACGAGACCCTGCCG	AKAP17A
sgrna21442	GCTCTTGGAAATACGCAGCG	AKAP17A
sgrna21443	GTACTCGCGGTACTGCACAT	AKAP17A
sgrna21444	GTGATGCCTCAATTAAGAAG	AKAP17A
sgrna21445	GCTAGTGGAATACAAAGGGC	PNPLA4
sgrna21446	GGATGTCAAAGCCTTCGCTG	PNPLA4
sgrna21447	TCTTTCGGGGCAGTAACGCC	PNPLA4
sgrna21448	TGGTGATGGATACGTGCAGT	PNPLA4
sgrna21449	ACAGTTCCTAGACTTCTATG	ZRSR2
sgrna21450	AGTTGGAAAATGGTACCACA	ZRSR2
sgrna21451	TGATAGGCAAAGATTACATG	ZRSR2
sgrna21452	TTCCCTAGGACTCTCACAGA	ZRSR2
sgrna21453	GATAAACTGGCGCCTCAAGG	USP11
sgrna21454	GGTCTCCATGATGATCAACT	USP11
sgrna21455	GTGGGCGAGAACGTCCACTG	USP11
sgrna21456	TGATAGGCAGTGGAACACTG	USP11
sgrna21457	ACAAGTGCTATATCTAACAG	USP9X
sgrna21458	GTTTACCGCGGAATGCTCTG	USP9X
sgrna21459	TCATACTATACTCATCGACA	USP9X
sgrna21460	TCATGGCGATAAAACACATG	USP9X
sgrna21461	CAAGTGACTAAACTCGACGA	RBM10
sgrna21462	CACCCACCACTCACTATCGA	RBM10
sgrna21463	CATCTACCAACAATCAGCCG	RBM10
sgrna21464	TAGTAGCTGTAGTCGACCGG	RBM10
sgrna21465	AGATTCCCAATGTAGAACGG	KDM5C
sgrna21466	CCAAGGCTACAACTTTGCCG	KDM5C
sgrna21467	GAAAAAGCTACAGATCTATG	KDM5C
sgrna21468	GATACTTCATAGCCCCCACA	KDM5C
sgrna21469	ATTGCCACAAGCATACTGCA	SMC1A
sgrna21470	CTCTTGATATCATTAATGCG	SMC1A
sgrna21471	TCAGGGCAGAGATTTGACGT	SMC1A
sgrna21472	TTGCCCGTGTCATTGTAGGT	SMC1A
sgrna21473	AATGAGGTGATATGTCCATG	NAA10
sgrna21474	AGCCAGACCGAGGCGCCGGT	NAA10
sgrna21475	CAAATACTATGCAGATGGGG	NAA10
sgrna21476	CCAGCTCTCTTACATTGCTG	NAA10
sgrna21477	CATGCGCGTGAAGACCGCCA	F8A1
sgrna21478	CCAGGAGTGTCTGCCCTACG	F8A1
sgrna21479	CCTGCGGAAGCCGAACGTGG	F8A1
sgrna21480	GGCGCGCTGGAAGTGACCGG	F8A1
sgrna21481	CAACTCCAAGCTCAACCTAG	UBL4A
sgrna21482	GACTCTCGGATTATAGCATC	UBL4A
sgrna21483	GGAGACCAGCTGCTTCAGCG	UBL4A
sgrna21484	GGTGCTACTAGAAGAAGGCG	UBL4A
sgrna21485	ATGTTCACGAGTGAGTTGAA	TMEM187
sgrna21486	GGGCTATGAGCACTACGCCG	TMEM187
sgrna21487	TGAACACAGCCACGGCACAG	TMEM187
sgrna21488	TGGTGCCTCTACCTAGACCG	TMEM187
sgrna21489	AGATGCCGAGCCCCACCAAA	LAGE3
sgrna21490	CGGAAAGGATACAATATGTG	LAGE3
sgrna21491	CGGCTGTGTCCACGCCCCCG	LAGE3
sgrna21492	TGGAGGCGGAAATCGCCCAT	LAGE3
sgrna21493	AACGTGAGTGCTATAACCTG	SLC10A3
sgrna21494	CATCTCCAATGCTCAAGTAG	SLC10A3
sgrna21495	GCCATGAGGAAAGCGTACAA	SLC10A3
sgrna21496	GTGTTCGTTTGGGTGCAAAG	SLC10A3
sgrna21497	ACTGCATAAACATCTATCAG	TKTL1
sgrna21498	AGGACTCGCCATCACTCATG	TKTL1
sgrna21499	CGACCGATTTGTCCTCGCAA	TKTL1
sgrna21500	TGTTGATGTTGCTCTCAGCG	TKTL1
sgrna21501	AGTGCATTGAACACTACCGC	KDM5D
sgrna21502	CAAACAAAACTTATCTCCTG	KDM5D
sgrna21503	GGTGGAGGCCTATCAAGCTG	KDM5D
sgrna21504	TTGCCAAGTATGCTCCCGTG	KDM5D
sgrna21505	GTAACGGGTGAACTACAGAC	USP9Y
sgrna21506	TAACAATACTCATCGCCTAG	USP9Y
sgrna21507	TGATGGTCCCAATCTAGAGG	USP9Y
sgrna21508	TGGTACAGACCCCATAACAC	USP9Y
sgrna21509	AGTACCGCACCATCACTGGA	EPX
sgrna21510	CTCCAATGTGGACCCACGGG	EPX
sgrna21511	GAGAGACTGACCTCCGACCG	EPX
sgrna21512	TGGAGACAAACTGTACAATG	EPX
sgrna21513	CACATCCCTGACCCAACCTG	ARID1A
sgrna21514	CAGCAGAACTCTCACGACCA	ARID1A
sgrna21515	CCTGTTGACCATACCCGCTG	ARID1A
sgrna21516	TTTGAATGCAAGATTGAACG	ARID1A
sgrna21517	AAGAGCGCACCTGCCACTGG	HIST3H3
sgrna21518	ACTGCGCGCAAGTCAACGGG	HIST3H3
sgrna21519	GCACCGCTACCGGCCCGGCA	HIST3H3
sgrna21520	GCCGCTGGAAGGGCAACTTG	HIST3H3
sgrna21521	GAACACCCTTAACCCCACCT	DYSF
sgrna21522	GCTCCAGCGTACCGCCATCG	DYSF
sgrna21523	GGGCAAGATCAAGCTACCCA	DYSF
sgrna21524	TGTACTACACACACCGACGG	DYSF
sgrna21525	AGAACGCTGTTGATGAAAGT	COLQ
sgrna21526	CCTGGGATAGCAGGACACCG	COLQ
sgrna21527	CTGGCAAGCCCATCATACCC	COLQ
sgrna21528	TGATTGATTAGGGTCCACCG	COLQ
sgrna21529	GAAAAACATGAAGAAAACCC	SERF1A
sgrna21530	GAAAACCCAGGAAATTAGCA	SERF1A
sgrna21531	GTACCTCTGCTTTCTCTGAG	SERF1A
sgrna21532	TAGCAAGGGAAAGAGGAAAG	SERF1A
sgrna21533	ATGTCAGGACGCGGCAAAGG	HIST1H4I
sgrna21534	GGAACACCTTCAACACTCCG	HIST1H4I
sgrna21535	GTGCTGCGCGACAACATCCA	HIST1H4I
sgrna21536	TGTCGCGCAGCACCTTGCGG	HIST1H4I
sgrna21537	CAGCATTCCATCATTCCGAG	TRRAP
sgrna21538	CCACTGGGGATCGTTCAGTG	TRRAP
sgrna21539	CTTGATCCGCCACTATACGA	TRRAP
sgrna21540	TGGTGTCAAGACAATCACGT	TRRAP
sgrna21541	AACTACTAATAGTAGTTGGG	PICALM
sgrna21542	ACATGTCTACATTTATTAGG	PICALM
sgrna21543	TGATATACCAGACCTTTCAC	PICALM
sgrna21544	TGGTCTATCTCTGACCAAAG	PICALM
sgrna21545	ATGCTTCTTCGGATCATCAA	KLRC4
sgrna21546	GACAAGACATATCACTGCAA	KLRC4
sgrna21547	GGCCAGACTCACTTCTGAGT	KLRC4
sgrna21548	TCCAGAGAAGCTCACTGCTG	KLRC4
sgrna21549	AGGACGAGGAGAGCATCGTG	SNN
sgrna21550	CCAGGGCCGCGATGGCAATG	SNN
sgrna21551	GATGACTGTGACCACGCCCG	SNN
sgrna21552	TGGGCTGCTGGTGCTACCTG	SNN
sgrna21553	GACCATCTTCTAACCAACCC	ACOX2
sgrna21554	GCATAACTGATGGCCAGCTG	ACOX2
sgrna21555	GTGTATCACAAACTCCTGGG	ACOX2
sgrna21556	TGCTGTACCGAGTTTGACGT	ACOX2
sgrna21557	AAGCCACGGCAGTAATACCA	ACOX3
sgrna21558	CCGCACGCCTCACCTTAAAG	ACOX3
sgrna21559	GATCCCAACTGCACATACGA	ACOX3
sgrna21560	GCGTCAGTTTGGACCCACAG	ACOX3
sgrna21561	AGCCGGCATTGACATAATAG	AXIN1
sgrna21562	CGAACTTCTGAGGCTCCACG	AXIN1
sgrna21563	GAAGCACGTACCCAAGTCAG	AXIN1
sgrna21564	GGAGCCCTGTGACTCGAACG	AXIN1
sgrna21565	GCTCACACTCAATTCGCGGG	AXIN2
sgrna21566	GGGAGCCTAAAGGTCGTGTG	AXIN2
sgrna21567	GGGAGTGGTACTGCGAATGG	AXIN2
sgrna21568	TTACTGCCCACACGATAAGG	AXIN2
sgrna21573	AGATAACTATGTTCATCGAC	BRAP
sgrna21574	GCGGCCACATAGGATGTGGA	BRAP
sgrna21575	TCACATCTGTCATTTCTCGA	BRAP
sgrna21576	TGTGGTTACATAACGTTGTG	BRAP
sgrna21577	GGCCAAACCAAAGTCTACCA	CDC7
sgrna21578	TAGGGGGCAAGATAATGTCA	CDC7
sgrna21579	TCCTGGTGTACCTGCCCTAG	CDC7
sgrna21580	TTAAACACATTACTAAGCTG	CDC7
sgrna21581	CAATGTATACAACGATACCC	CDC45
sgrna21582	CTGGTCTGTTAGTCCAACGA	CDC45
sgrna21583	GAACCAGCGTATATTGCACG	CDC45
sgrna21584	GAAGCGCACACGGTTAGAAG	CDC45
sgrna21585	ACTTCAACAATATGCAGTCG	EOMES
sgrna21586	CCTCTACGAACACATTGTAG	EOMES
sgrna21587	CTCACTCTTCCCGTACCAGG	EOMES
sgrna21588	GCTTAGTGACACCGACGCCG	EOMES
sgrna21589	CACGGTGCTTACGTACCTGG	FZD1
sgrna21590	GTACATGAGCCCATACACCT	FZD1
sgrna21591	GTGTAATGACAAGTTCGCCG	FZD1
sgrna21592	TGGACCAGCAACCCTCAGCA	FZD1
sgrna21593	ATCTCCATGTGCCAGAACCT	FZD4
sgrna21594	CAAGAAGGACTTAAGAACAC	FZD4
sgrna21595	CCTAGAAGAATCGATCAGGA	FZD4
sgrna21596	GAGCAGCCGTACTGGATGAG	FZD4
sgrna21597	AAATACATGTTGGGGCATGG	FZD6
sgrna21598	AGAGCCCAACAAACACACAA	FZD6
sgrna21599	GAACATTCCAGATTTGCGAG	FZD6
sgrna21600	GCAAGTGAACAGGATTACCT	FZD6
sgrna21601	CTGCGTGGGCCAGAACACGT	FZD7
sgrna21602	GAGAACGGTAAAGAGCGTCG	FZD7
sgrna21603	GGACGATGGCTACCGCACGG	FZD7
sgrna21604	TCGCACAGAGAACGACACGG	FZD7
sgrna21605	ACACGCTCACCATAGGCGCG	FZD8
sgrna21606	CGGCGGTGGTTAGGTCGGTG	FZD8
sgrna21607	GGCCTGCTACCTCTTCGTGT	FZD8
sgrna21608	TAGCCGATGCCCTTACACAG	FZD8
sgrna21609	CATGTGGAAATAGCTGCCGT	FZD9
sgrna21610	CTGCTGGGCCACACGTCGCA	FZD9
sgrna21611	GGAGGCGCCCGAGAACGCCA	FZD9
sgrna21612	GTGCTACAACGTCTACTCGC	FZD9
sgrna21613	CCTTGTTGCACTTCACACAG	GFI1B
sgrna21614	GAAGCTAGGCTTGTAGAATG	GFI1B
sgrna21615	GGGGTCGGGACAGCACAATG	GFI1B
sgrna21616	GGTTTGGGAATAGAGTGCTA	GFI1B
sgrna21617	CCTGGAGCTGGCTGGCAACG	HIST1H2AI
sgrna21618	GCCGGGCTTCAGTTTCCCGT	HIST1H2AI
sgrna21619	GGCAACTATGCGGAGCGGGT	HIST1H2AI
sgrna21620	GTGCATCGCCTGCTCCGCAA	HIST1H2AI
sgrna21621	CCTGGAACTGGCTGGCAACG	HIST1H2AK
sgrna21622	GGCGGGTCTTCAGTTCCCAG	HIST1H2AK
sgrna21623	GGCTAAGACCCGTTCTTCAA	HIST1H2AK
sgrna21624	GGGCGGCAAAGCTCGCGCCA	HIST1H2AK
sgrna21625	GCCTACGGGAAACTGAAGCC	HIST1H2AJ
sgrna21626	GCTCCGCAAAGGCAACTATG	HIST1H2AJ
sgrna21627	TGCGAGTCTTCTTGTTGTCG	HIST1H2AJ
sgrna21628	TGCGGAGCAGGCGATGCACT	HIST1H2AJ
sgrna21629	CAAGTGGCGCGGGATAATGC	HIST1H2AL
sgrna21630	GCAAGGGCAACTATGCTGAG	HIST1H2AL
sgrna21631	GGAGACCGGCACGAGAAGAG	HIST1H2AL
sgrna21632	TCGGGACGCGGCAAGCAGGG	HIST1H2AL
sgrna21633	AGTTGCCTTTACGGAGCAGG	HIST1H2AC
sgrna21634	GGAGACCAGCGCGAGAAGAG	HIST1H2AC
sgrna21635	GTAAAGGCAACTACGCAGAG	HIST1H2AC
sgrna21636	TCTGGACGTGGTAAGCAAGG	HIST1H2AC
sgrna21637	AGAAGACCGAGTCTTAGCCT	HIST1H2AB
sgrna21638	CATTGCGGATGGCCAATTGC	HIST1H2AB
sgrna21639	CGCGCCGGTGTATCTCGCGG	HIST1H2AB
sgrna21640	GGCAACTACTCCGAGCGCGT	HIST1H2AB
sgrna21641	ACGTGGCAAGCAGGGCGGCA	HIST1H2AM
sgrna21642	CGGCGCGCCGGTTTACCTGG	HIST1H2AM
sgrna21643	GCTGGGCTCCAATTTCCTGT	HIST1H2AM
sgrna21644	GGAGCCCAGCTCTAGAGGAG	HIST1H2AM
sgrna21645	CGGGAACTGAAGGCCAGCGC	HIST2H2AA3
sgrna21646	GAGGACCGCAGCCATGTAGA	HIST2H2AA3
sgrna21647	GCAACTACGCGGAGCGAGTG	HIST2H2AA3
sgrna21648	TCGTGGCAAGCAAGGAGGCA	HIST2H2AA3
sgrna21649	CGGCGCGCCCGTCTACATGG	HIST2H2AC
sgrna21650	CTCGCCCTACCGGGAACTGG	HIST2H2AC
sgrna21651	GTGCACCGCTTGCTGCGCAA	HIST2H2AC
sgrna21652	TCGTGGCAAACAAGGAGGCA	HIST2H2AC
sgrna21653	GAAGCGCAAGCGCAGTCGTA	HIST1H2BG
sgrna21654	TAGCACCTTGTACACATACA	HIST1H2BG
sgrna21655	TGGATGAGATGCCAGTATCG	HIST1H2BG
sgrna21656	TTCGAAGATGTCGTTAACGA	HIST1H2BG
sgrna21657	CATGGCCTTAGAAGAGATGC	HIST1H2BL
sgrna21658	CTTCGAGCGCATCGCAAGCG	HIST1H2BL
sgrna21659	GAAGAAGGGCTCCAAGAAGG	HIST1H2BL
sgrna21660	GGTGACCAAGGCCCAGAAGA	HIST1H2BL
sgrna21661	ACAAAGGCCCAGAAGAAGGA	HIST1H2BN
sgrna21662	ACACGGAGTAGCTCTCCTTG	HIST1H2BN
sgrna21663	CCCGAAGAAAGGCTCCAAGA	HIST1H2BN
sgrna21664	CGACACCGGTATCTCGTCCA	HIST1H2BN
sgrna21665	ACACAGAGTAGCTCTCCTTG	HIST1H2BM
sgrna21666	CCCTAAAAAAGGCTCCAAGA	HIST1H2BM
sgrna21667	CGCCGGAGAAGCGTCACGCC	HIST1H2BM
sgrna21668	GTTCATGATTCCCATAGCCT	HIST1H2BM
sgrna21669	AAAAAAGGGCTCCAAAAAGG	HIST1H2BF
sgrna21670	CGTGTACAAGGTGCTAAAGC	HIST1H2BF
sgrna21671	CTCGAAGATATCGTTGACGA	HIST1H2BF
sgrna21672	CTTCGAGCGCATCGCTGGCG	HIST1H2BF
sgrna21673	CTACTCCGTATACGTGTACA	HIST1H2BE
sgrna21674	CTCCAAGAAGGCCGTGACCA	HIST1H2BE
sgrna21675	GCATCTCCTCTAAAGCCATG	HIST1H2BE
sgrna21676	TAGAGGAGATGCCGGTGTCG	HIST1H2BE
sgrna21677	CTACTCCGTATACGTTTACA	HIST1H2BH
sgrna21678	GAAGCGTAAACGCAGCCGCA	HIST1H2BH
sgrna21679	GCATCTCCTCCAAAGCCATG	HIST1H2BH
sgrna21680	GCTTGTTGTAATGAGCCAGG	HIST1H2BH
sgrna21681	ACACGGAATAGCTCTCCTTG	HIST1H2BI
sgrna21682	CTCGAAAATGTCGTTGACGA	HIST1H2BI
sgrna21683	GCATCTCGTCCAAGGCTATG	HIST1H2BI
sgrna21684	GCTTGTTATAATGCGCCAGG	HIST1H2BI
sgrna21685	ACACAGAGTAACTCTCCTTG	HIST1H2BC
sgrna21686	CGACATATTTGAGCGCATCG	HIST1H2BC
sgrna21687	CTTGGAAGAGATGCCAGTGT	HIST1H2BC
sgrna21688	GAAAGAATTCATGATGCCCA	HIST1H2BC
sgrna21689	AGATAGAGTAACTCTCTTTG	HIST1H2BO
sgrna21690	CGACACCGGCATCTCATCGA	HIST1H2BO
sgrna21691	CTCAAAGATGTCATTGACGA	HIST1H2BO
sgrna21692	TTACTCTATCTACGTGTACA	HIST1H2BO
sgrna21693	ACCAAAGCCCAGAAGAAAGA	HIST2H2BE
sgrna21694	AGATGGAGTAGCTCTCTTTG	HIST2H2BE
sgrna21695	CTACTCCATCTACGTGTACA	HIST2H2BE
sgrna21696	TGAACCGGCAAAATCCGCTC	HIST2H2BE
sgrna21697	ACTGCTCGGAAGTCTACTGG	HIST1H3A
sgrna21698	CAAGGCGCCACGCAAACAGT	HIST1H3A
sgrna21699	CAGCGGAGCTCTGGAAACGC	HIST1H3A
sgrna21700	CAGTGGACTTCTGATAACGG	HIST1H3A
sgrna21701	CAGTTTGCGAATCAGCAGCT	HIST1H3D
sgrna21702	CCGTTACCGGCCCGGCACGG	HIST1H3D
sgrna21703	CTGCTCGCAAGTCCACGGGT	HIST1H3D
sgrna21704	TCTAGTCCGTGAGATCGCGC	HIST1H3D
sgrna21705	AGGTTTCTTCACGCCACCGG	HIST1H3C
sgrna21706	CCGCAGAGCTCTGGAAACGC	HIST1H3C
sgrna21707	CCTGGTGCGAGAAATCGCCC	HIST1H3C
sgrna21708	GTAGCGACGGATTTCGCGCA	HIST1H3C
sgrna21709	ACGGCTCGTAAATCCACAGG	HIST1H3E
sgrna21710	CAGCTTCCGGATTAGAAGCT	HIST1H3E
sgrna21711	CCTGCGCTTCCAGAGTTCCG	HIST1H3E
sgrna21712	CCTGGTGCGAGAAATAGCTC	HIST1H3E
sgrna21713	CAAACAGCTCGCAAGTCCAC	HIST1H3I
sgrna21714	CCGCTACCGCCCCGGCACCG	HIST1H3I
sgrna21715	CTTGGTACGGGAGATCGCAC	HIST1H3I
sgrna21716	GGGCTTCTTGACGCCACCGG	HIST1H3I
sgrna21717	ACTGCACGCAAGTCCACCGG	HIST1H3G
sgrna21718	GCTCAGTCGACTTCTGATAG	HIST1H3G
sgrna21719	GGCGTTGGAAAGGCAACTTG	HIST1H3G
sgrna21720	TCTGCGCTTTCAGAGTTCCG	HIST1H3G
sgrna21721	ATAACGGCGGATCTCACGCA	HIST1H3J
sgrna21722	CCTGGTGCGAGAAATCGCGC	HIST1H3J
sgrna21723	CGAGCTCTGGAAACGAAGGT	HIST1H3J
sgrna21724	CTACCGGCGGCAAGGCACCG	HIST1H3J
sgrna21725	AAGCCCCATCGCTATCGGCC	HIST1H3H
sgrna21726	ATGGGGCTTCTTGACACCGC	HIST1H3H
sgrna21727	GGAGCTCTGGAAGCGCAAGT	HIST1H3H
sgrna21728	TCTGGTAGCGGCGAATCTCG	HIST1H3H
sgrna21729	ACAGCTCGGAAATCCACCGG	HIST1H3B
sgrna21730	AGAGCTCTGGAAGCGAAGAT	HIST1H3B
sgrna21731	CAGCTTCCGAATCAGCAACT	HIST1H3B
sgrna21732	CCGTTACCGCCCGGGCACTG	HIST1H3B
sgrna21733	GATCTCTGGTCTGATCTACG	HIST1H4A
sgrna21734	GTGTTGCGTGACAACATCCA	HIST1H4A
sgrna21735	TCCGCTTCACACCGCCACGC	HIST1H4A
sgrna21736	TGTCACGCAACACCTTGCGG	HIST1H4A
sgrna21737	AAATACGCTTGACGCCGCCG	HIST1H4D
sgrna21738	GCGAGCCAGGCGGCGGATAG	HIST1H4D
sgrna21739	GGCGGAAAGGGTCTAGGTAA	HIST1H4D
sgrna21740	TGGCGCCAAGCGTCACCGTA	HIST1H4D
sgrna21741	GAACACCTTAAGAACACCGC	HIST1H4F
sgrna21742	GGTAAAGGTTTAGGAAAGGG	HIST1H4F
sgrna21743	GTGCTGCGTGACAACATACA	HIST1H4F
sgrna21744	TGTCACGCAGCACTTTGCGA	HIST1H4F
sgrna21745	AGTACTGCGCGACAATATCC	HIST1H4K
sgrna21746	AGTCTCCTCGTAGATGAGGC	HIST1H4K
sgrna21747	CATCTACGAGGAGACTCGCG	HIST1H4K
sgrna21748	TGGCCGCGGCAAAGGCGGGA	HIST1H4K
sgrna21749	ATGTCTGGCCGCGGCAAAGG	HIST1H4J
sgrna21750	CATCTCCGGCCTCATCTACG	HIST1H4J
sgrna21751	GTACTGCGCGACAATATCCA	HIST1H4J
sgrna21752	TGTCGCGCAGTACTTTACGG	HIST1H4J
sgrna21753	AGTCTCCTCATAGATAAGAC	HIST1H4C
sgrna21754	ATTCGCCGTTTGGCTCGGCG	HIST1H4C
sgrna21755	GTGCTCCGGGATAACATCCA	HIST1H4C
sgrna21756	TATCCCGGAGCACCTTACGA	HIST1H4C
sgrna21757	AGGAGCTAAGCGTCATCGCA	HIST1H4H
sgrna21758	AGGTGGAAAAGGTTTGGGTA	HIST1H4H
sgrna21759	GGAGACTCGTGGTGTTCTGA	HIST1H4H
sgrna21760	TAGCTGGCTTAGTGATGCCC	HIST1H4H
sgrna21761	AGCGTCACCGAAAAGTGCTG	HIST1H4B
sgrna21762	AGTCTCCTCATAAATCAAAC	HIST1H4B
sgrna21763	ATTCGGCGCCTTGCTAGGCG	HIST1H4B
sgrna21764	GGAGACTCGTGGCGTTCTCA	HIST1H4B
sgrna21765	AGGCGCTAAGCGTCACCGTA	HIST1H4E
sgrna21766	GCGACGAGCAAGGCGCCGGA	HIST1H4E
sgrna21767	GGAAAGGGACTGGGTAAAGG	HIST1H4E
sgrna21768	GGTCCTGCGAGATAACATCC	HIST1H4E
sgrna21769	ATCCGACGCCTGGCACGGCG	HIST1H4L
sgrna21770	CATCTCAGGCCTTATATACG	HIST1H4L
sgrna21771	GTTCTGCGCGACAACATTCA	HIST1H4L
sgrna21772	TGTCGCGCAGAACTTTGCGG	HIST1H4L
sgrna21773	CGGCGCTTGGCCCGGCATGG	HIST1H4G
sgrna21774	GGAACACCTTGAACACCCGG	HIST1H4G
sgrna21775	GTACTGAGCGATAATATTCA	HIST1H4G
sgrna21776	TATCGCTCAGTACCTTGCGA	HIST1H4G
sgrna21777	ACGCCGAGCTAGACGCCGAA	HIST2H4A
sgrna21778	CGGCGTCTAGCTCGGCGTGG	HIST2H4A
sgrna21779	GATCTCTGGCCTCATTTACG	HIST2H4A
sgrna21780	TGTTGTCTCTCAAGACCTTG	HIST2H4A
sgrna21781	AAGAGGCTGCCTGATAAGCT	HYAL3
sgrna21782	AGTATGGCTTCCAACTATAC	HYAL3
sgrna21783	CTGGGCATCATAGCCAACCG	HYAL3
sgrna21784	TGGGTCCAAAGTAGGGATAG	HYAL3
sgrna21785	AGTGCCAGGAACTACGAGGT	MAD1L1
sgrna21786	GAAGAAGCGCGAGACCCACG	MAD1L1
sgrna21787	GAGAGACTGGACCAGACCAT	MAD1L1
sgrna21788	GCTGGACCTGCAACACAAGT	MAD1L1
sgrna21789	AAAAGTTACTACATTGCTCA	NME5
sgrna21790	AAGTTCTAACCAATAAGAGA	NME5
sgrna21791	ACCTAAGGAATGCACTTCAT	NME5
sgrna21792	GCTAATATCATGGCGACAAG	NME5
sgrna21793	ATAAGCCAGATACAAGACCG	OR1A1
sgrna21794	ATAGCTGTCTGTGTTACCCA	OR1A1
sgrna21795	CCTGCTGACCAGTAACTCCC	OR1A1
sgrna21796	GGTTTCCAATCAATGTGATG	OR1A1
sgrna21797	AACAGACAGCCCCCAACACA	OR1D5
sgrna21798	AAGAGGTAGTGGATCTCTCG	OR1D5
sgrna21799	CAACGCTGTGTGAATGATGT	OR1D5
sgrna21800	GAGGTTGTCCAGGGTCACCA	OR1D5
sgrna21801	ATTAACTCGAGTGTCAGAGA	OR1E1
sgrna21802	CATGAGTAAAGTGTGTAACA	OR1E1
sgrna21803	GAAACAAATACATAGGCGTG	OR1E1
sgrna21804	GGGTCAGGCAGTCCGCATAG	OR1E1
sgrna21805	AGATGGCGGTGTAGTGCATG	OR1E2
sgrna21806	CCACGGAGAGACAGAGCATG	OR1E2
sgrna21807	GAAACAAATACACAGGCGTG	OR1E2
sgrna21808	GGGTCAGGCAGTCTGCATAG	OR1E2
sgrna21809	CTGTAGTAGACACCCTGAGT	OR1G1
sgrna21810	GTTCATGTACTTGGTCACGG	OR1G1
sgrna21811	TCAGAATGTAATGAAGTGGG	OR1G1
sgrna21812	TGATCCAGGATGCAGACACG	OR1G1
sgrna21813	AGAAGTGATTGACCTCATTG	OR3A3
sgrna21814	GTTGGTGAAGGCACAAGCCC	OR3A3
sgrna21815	TAGAATGAACTCAGCAACAG	OR3A3
sgrna21816	TTGTGACCAGATAGGCAAAG	OR3A3
sgrna21817	AAGGCTCAACCTACAAACGG	PIP5K1A
sgrna21818	GACAGTCCAACATAAAGAGG	PIP5K1A
sgrna21819	GATGCTTACCAAGTAATCAT	PIP5K1A
sgrna21820	GTTAGGCATTACCCACACTG	PIP5K1A
sgrna21821	AATCTAAGTCCTTAAATGTG	PIP5K1B
sgrna21822	ATCACTGGTCACAAAAAACA	PIP5K1B
sgrna21823	ATTCCAGCTAAAAGCCATAG	PIP5K1B
sgrna21824	GCTACTGCCAGGCTATTACA	PIP5K1B
sgrna21825	GAAGGGCAGAAGCTGCATGT	PIP4K2B
sgrna21826	GAAGGTTTCGGAACACCATG	PIP4K2B
sgrna21827	GACAAAGCGCCGGTCGTAGG	PIP4K2B
sgrna21828	GCATCGCAAGTATGACCTCA	PIP4K2B
sgrna21829	ATGGATGTCACCGACTACAA	PLA2G6
sgrna21830	CCGATCAGCCTAAACAACCT	PLA2G6
sgrna21831	CTCACAGAGTGGATTCCGGT	PLA2G6
sgrna21832	GCACTATGGCACAGTCGAAG	PLA2G6
sgrna21833	ATATTTCATATAGGCGATGG	PLA2G10
sgrna21834	CACCAGTCAATGGCATCGCG	PLA2G10
sgrna21835	CTGGAACTGGCAGGAACTGT	PLA2G10
sgrna21836	GTGCACACGTAATATCCTGG	PLA2G10
sgrna21837	CGCCCTGATTCGAATCACCC	SLC25A11
sgrna21838	GAACTTGACGGACTTAGGGG	SLC25A11
sgrna21839	GCACGGTATAGATGCCAAGG	SLC25A11
sgrna21840	TGTTCCCACAAAGGCACCAG	SLC25A11
sgrna21841	CGAATGGAAGCTTCTGTCCG	SOX14
sgrna21842	CTGACTACAAGTACCGACCT	SOX14
sgrna21843	GGCGCTCGAGCTAAACTGCG	SOX14
sgrna21844	GGGTCCGTGTCGCCCAGGTA	SOX14
sgrna21845	AGCAGAGAACTCATCAAATG	SPARCL1
sgrna21846	AGGAGCAGTAAACATAGCCA	SPARCL1
sgrna21847	GCATGCTAACAGCAAGCAGG	SPARCL1
sgrna21848	TCTGTGAAGGAACTAACACC	SPARCL1
sgrna21853	CTCACACCGGGAGTTAAAGT	SRPX
sgrna21854	GTATGGGGATGTGTACTGCA	SRPX
sgrna21855	GTCCCTACAGTCAAACGCTG	SRPX
sgrna21856	TCTGCCAGTCAAACAAACGA	SRPX
sgrna21857	CATTAATGCACTGTACCCCG	TAGLN2
sgrna21858	CTCCTTCCCAGGAAAGAACA	TAGLN2
sgrna21859	GAAACAATATGATGCAGATC	TAGLN2
sgrna21860	TGCATATGGCCTGAGCCGGG	TAGLN2
sgrna21861	CAGCTGACTTCGGCTTCGCG	ULK1
sgrna21862	CCACCCAGTTCCAAACACCT	ULK1
sgrna21863	GACCCCGAGCTTGGGTACGA	ULK1
sgrna21864	GGCAGCGTCCGGTTTCGAGG	ULK1
sgrna21865	CAGGAAAAAACCATATCCCA	UXT
sgrna21866	GCACTCGGAGTTATATATGC	UXT
sgrna21867	GGTGCTGGACCATCGAGACA	UXT
sgrna21868	TAACTTCTTCGTTGACACAG	UXT
sgrna21869	ACGGCAACATCTTCTATACC	EEA1
sgrna21870	ACTAACCAAGTCTAATATAG	EEA1
sgrna21871	CAAGTACCAGCATCTAAAGG	EEA1
sgrna21872	TGTAACACTGCTCAGACAAG	EEA1
sgrna21873	GACAGTTCTGCGACTCAGCG	BCAR3
sgrna21874	TACCTGAGGAGGTTTCCCCT	BCAR3
sgrna21875	TAGTTGACGCCAGAGTTCCG	BCAR3
sgrna21876	TCATCACAGGACCTTATGGG	BCAR3
sgrna21877	GACATCACATCTGAGACCAG	ANXA9
sgrna21878	GAGGTGTTCAGGATTTCGCT	ANXA9
sgrna21879	GCGTGGACAAGGATGCGCAG	ANXA9
sgrna21880	GTTGGTCAGCACGTCCACAA	ANXA9
sgrna21881	ATTCTCTCTCATGAATAAGA	STX7
sgrna21882	CTCAATTCAGGTGAATCTTG	STX7
sgrna21883	GATGTTAGAAGAGATCCTCT	STX7
sgrna21884	GCTTGATACCTGTTCACTGG	STX7
sgrna21885	AGGAGCTGGAAACACAACTG	BFSP2
sgrna21886	CAAACCTGGAGCCGGCACGG	BFSP2
sgrna21887	GCTGTTCCTACATAGACCCC	BFSP2
sgrna21888	TGATGACCGTGGCCCCCTGA	BFSP2
sgrna21889	AAAAGCACGGAAACTTCTAG	BBOX1
sgrna21890	ATAAAGCAAACAGTCACAGG	BBOX1
sgrna21891	ATGATGAACACGCATACAAG	BBOX1
sgrna21892	TGTCTCTCAACCATACAGCT	BBOX1
sgrna21893	ATCTATGGTGAGCGTCCACG	LTBP4
sgrna21894	CCGAGGCAAGAGGCTCCGCG	LTBP4
sgrna21895	GAGGCCGAGTAGTGGTAACC	LTBP4
sgrna21896	GGCGAGTGTGCAAACACGCG	LTBP4
sgrna21897	CAGGGAAGAACCTTGTGTGT	ZNF282
sgrna21898	CGACTGTGAAAAGACGGCCG	ZNF282
sgrna21899	CTTGTCCCGGATTAAACAGG	ZNF282
ZNF282_gattinara_27462	GGAGGAAAGAGCCATCCCTA	ZNF282
sgrna21901	AATACTTACTAGATCTAGTG	STK24
sgrna21902	ACAGCTATTGAACTTGCAAG	STK24
sgrna21903	CTGTAGTTTCCTTCCAACGT	STK24
sgrna21904	TGACAATCGGACTCAGAAAG	STK24
sgrna21905	ACCTCATCGCACCTGCCGGG	NR0B2
sgrna21906	CATACTCAAGAAGATTCTGC	NR0B2
sgrna21907	GAAGTGCGTAGAGAATGGCG	NR0B2
sgrna21908	GGTGCTGCCTACATAGGCAG	NR0B2
sgrna21909	CCTTAAAGACAAGTTTCGCG	UTF1
sgrna21910	GCCGACACGCGGCGGTAGGT	UTF1
sgrna21911	TCCAGGTGGGGTCCGCGTCG	UTF1
sgrna21912	TGGGCGACAACGGGCGCAAA	UTF1
sgrna21913	AATGCAATTTAGCCCCATCG	RECK
sgrna21914	CCTTGTCATAGTAAATCTCG	RECK
sgrna21915	TAAGACTTACCATTGTCTCT	RECK
sgrna21916	TGTTATAAAATCTGTTCATG	RECK
sgrna21917	CACCCCGACTTACTCAAGCA	SOAT2
sgrna21918	GGATTGTATAGCCTCCCGCA	SOAT2
sgrna21919	GGTCCATTGTACCAAGTCCG	SOAT2
sgrna21920	TTCATCAGGAACCTAACCTG	SOAT2
sgrna21921	CAAAGATCGTATCTGTAGAG	SDPR
sgrna21922	CAGCGACAGATCAGTTTGGA	SDPR
sgrna21923	CTCACAGGTGAACGCAGTCA	SDPR
sgrna21924	GTGGGGCAAATCATCATCTG	SDPR
sgrna21925	ACTTCTTCTCCTCAAAGACA	RASAL1
sgrna21926	GCGATTACAGCCGACCCCCG	RASAL1
sgrna21927	TCCAGCACTTCATCCCAGTG	RASAL1
sgrna21928	TGACCTTCGGGACCAACACG	RASAL1
sgrna21929	ATTACAAAGCTTCTTTAGCG	RAD54L
sgrna21930	CTAGGGAGTGAAATTCCTGT	RAD54L
sgrna21931	GAAGGATTCATGAACCAGCG	RAD54L
sgrna21932	GTGCAAGCCAGAAATTGACA	RAD54L
sgrna21933	GTCTAATCTAATAGGTCCCG	NSMAF
sgrna21934	TGCAGGCACAGCATATACTC	NSMAF
sgrna21935	TGTCCAGGATTAGTCACCAG	NSMAF
sgrna21936	TTTGGTCACCCAATTTGTCA	NSMAF
sgrna21937	AAGAACCTGAAGGACACACT	NCK2
sgrna21938	AGCCGGAGAACGACCCCGAG	NCK2
sgrna21939	CACATAGGCGAACTTGACGA	NCK2
sgrna21940	CTATGTACCGTCCAACTACG	NCK2
sgrna21941	ATGGCTAAAAGGCTTAACCC	GNPAT
sgrna21942	GAGTCGGAGCTCATATAACT	GNPAT
sgrna21943	GTAATTCCCTTATAGACAAG	GNPAT
sgrna21944	TCAATGTAACTTCGATGACT	GNPAT
sgrna21945	CCACGGGCGCAGTTCAACCA	DYRK3
sgrna21946	GGCATCCAAAGATTGCAAGA	DYRK3
sgrna21947	TGCAGAGTACATTTGAACAG	DYRK3
sgrna21948	TTGGTGGTCCCAATAATGGA	DYRK3
sgrna21949	ACAGCATTCATAGACGGCAG	DYRK2
sgrna21950	CAAGCACTGCAGAATCGAGT	DYRK2
sgrna21951	CTAAATGCTAAGAAGCGCCA	DYRK2
sgrna21952	TTGAGGATAACAGTAACAAG	DYRK2
sgrna21953	AGCCAGTCCTGTTTAAACCA	DUSP11
sgrna21954	CCAAGACATACTACCTTTCG	DUSP11
sgrna21955	TCAACGCTATTATAAACCAG	DUSP11
sgrna21956	TCAGTATTCAATAGGTGCCG	DUSP11
sgrna21957	CTGAAGCCAATGGACCACAA	DOC2B
sgrna21958	GATCCGCAAGACCCTGCGGT	DOC2B
sgrna21959	GGACGCCGACGGCTACGAGT	DOC2B
sgrna21960	TGAGGGTCTCGTTCCATGTG	DOC2B
sgrna21961	AGATGACGACATCACGCACA	DOC2A
sgrna21962	ATCTCTGACTACTTCCCCCG	DOC2A
sgrna21963	GGAGGTGGACAGCTATGACT	DOC2A
sgrna21964	TCTGCACTGTAGCATCCTCA	DOC2A
sgrna21965	CAATCGCTACCACATGCCCA	DHX16
sgrna21966	CTCGAAATGGGAACACCGGG	DHX16
sgrna21967	TCCCATCTGTCATGTAGCGG	DHX16
sgrna21968	TGTTTCGAATCCCCGGACGC	DHX16
sgrna21989	AAACCGTTCTGTGAACAATG	ATRN
sgrna21990	CTCACCTTAACCCCATGGGT	ATRN
sgrna21991	TAGGTATGAGAATTGCCCCA	ATRN
sgrna21992	TGTTTACGACCATAGGACCA	ATRN
sgrna21993	ACACTATCAGTACCAGCGAA	FOXN1
sgrna21994	GAGCAGTACATATGCTGCAA	FOXN1
sgrna21995	GCCCTGGTGACGCAATGCGG	FOXN1
sgrna21996	TCAGGAAGTTCCTCCCGCAA	FOXN1
sgrna21997	ACAGGTTGGGTACCACGACG	TTF2
sgrna21998	CCCAGGTGCAAACCTCAATG	TTF2
sgrna21999	TGCCACAAGCAGTGACGACG	TTF2
sgrna22000	TGTTGTAAGGTAGACACGCC	TTF2
sgrna22001	CAGGCGCGACAGGTAGACCG	TPST2
sgrna22002	CTGGGCGTACATCACCTCGA	TPST2
sgrna22003	GCAGGTGCTAGAGTGCCGGG	TPST2
sgrna22004	TGCCATAGCGGTATTCCACG	TPST2
sgrna22005	ATCTTTATTACATAAATAAG	TPST1
sgrna22006	CATGTATAACCAGTGTATGG	TPST1
sgrna22007	GCACATCCTGACATTCGCTG	TPST1
sgrna22008	GGAATGCCATCACCGGATAG	TPST1
sgrna22009	ACAGCAGGTCCCACGAACAC	KLF11
sgrna22010	TAGCGTGATCCGACACACTG	KLF11
sgrna22011	TGCATCCATATGCACAGTGG	KLF11
sgrna22012	TGCTGAGTAAACTGTCCGTG	KLF11
sgrna22013	ATCCAGTCCAAGTTGAAGGT	TEAD2
sgrna22014	CACGATCATATAGCTCTCGG	TEAD2
sgrna22015	CCAACCCTCCTCAGTACCAG	TEAD2
sgrna22016	GCTACATCAAGCTGAGAACG	TEAD2
sgrna22017	AGTTAAACAAGAAAGAATGG	SUPT3H
sgrna22018	CTGTCTGGTCAATAGAGTTG	SUPT3H
sgrna22019	GATTGTCAAAGGCATCGATG	SUPT3H
sgrna22020	TTCCAAATTTCGAGACTGGT	SUPT3H
sgrna22021	ATGCATCTAGTAACCAACAG	SMARCA5
sgrna22022	CATCAGCCTTAATTCGACGA	SMARCA5
sgrna22023	CCGTAGAACAGAGCAAGAGG	SMARCA5
sgrna22024	GATGAGTGAATTCAAGAGAT	SMARCA5
sgrna22025	AGGCCCTATTGCTTCTGCGC	FKBP6
sgrna22026	CTCAATCTCAAACAGGACAG	FKBP6
sgrna22027	CTTACAGATATTACACTGTG	FKBP6
sgrna22028	TCTATCCTAGTGAAATACTC	FKBP6
sgrna22029	AGCCAGACACGAAAACACCG	SORBS2
sgrna22030	AGTAATCTAACTCACTGGAG	SORBS2
sgrna22031	CCCGGACCCGAAAGTCAAGT	SORBS2
sgrna22032	TCAAAGCCCCGCATTACCCA	SORBS2
sgrna22033	ATCACTGGAGCTTACAAGAG	IRS4
sgrna22034	GCTGTGTCTAACCGACGAGG	IRS4
sgrna22035	GTCAGACTCCGAGTCCGAAG	IRS4
sgrna22036	TATAGGGTGATCACGCGCCG	IRS4
sgrna22037	CTATACACTTCCAGTGTCGA	OGT
sgrna22038	GAAGAAGTTGGTCAGTATTG	OGT
sgrna22039	GGCACGCGTATAACACTGCA	OGT
sgrna22040	TGGCAATAGACACCTACAGG	OGT
sgrna22041	AAAACTGTAGGAACTAGTCC	CDC42BPA
sgrna22042	CAACATAATAATCCATAACC	CDC42BPA
sgrna22043	TGTAGCAGAGAACATCGACT	CDC42BPA
sgrna22044	TTCTGAGGATCTATACCCAG	CDC42BPA
sgrna22045	AACAGCCAAATACCGATCAA	GPR65
sgrna22046	GCACTCCCTTTGCACAAGGC	GPR65
sgrna22047	TGTGCGGCACAATAAAGCCA	GPR65
sgrna22048	TTTCCAATATCCAGATGGAC	GPR65
sgrna22049	GAGGTTGAGTGGAAGCAGCG	HIRIP3
HIRIP3_gattinara_20232	CTTGGGAGACTCAGACAGCG	HIRIP3
sgrna22051	TGGACCCCCAGCAAAGAATG	HIRIP3
sgrna22052	TTACGCATTCCATCGTGCGG	HIRIP3
sgrna22053	ATCAACCTTCTGAATTCAGG	RAE1
sgrna22054	CATTCCCTAGATATACCCCA	RAE1
sgrna22055	GATGTTACTTCAATATCCTG	RAE1
RAE1_gattinara_5546	AGACAATCACAATCCCATGA	RAE1
sgrna22057	AAAACATAAAAGCATAACTG	OFD1
sgrna22058	AGCTATTAATTCAAAAAAGG	OFD1
sgrna22059	ATTCGAACTTGATACGCTGA	OFD1
sgrna22060	TAGCACGTATGGTTGCATCA	OFD1
sgrna22061	ACTCTGCATGACAGTATCAC	SEMA7A
sgrna22062	GCACATGAAAGGTCTCCCCG	SEMA7A
sgrna22063	TAGCCTCTCATCTCGCCAAG	SEMA7A
sgrna22064	TGAATATCGGCTCCACAAAG	SEMA7A
sgrna22065	CTACACGCTACCCACCAAGG	CILP
sgrna22066	GGGCATTGTGAGTACAATGG	CILP
sgrna22067	GGTCCACCTTGACTCGACCC	CILP
sgrna22068	TAGGCAAGAACCTCTCACTC	CILP
sgrna22069	CCAGGCCACCATCTACACGC	GALR3
sgrna22070	GTAACGCCCGCGCCGCAGTG	GALR3
sgrna22071	GTACGCCAGCAGCTTTACGC	GALR3
sgrna22072	TACTACGGCACCGTGCGCTA	GALR3
sgrna22073	CTAACAATACTAAGCAAGGG	GEMIN2
sgrna22074	GTTGGATAGTAATGTGACAA	GEMIN2
sgrna22075	TCGATCCCTCGGTACCCCCG	GEMIN2
sgrna22076	TGAAAAGTTATGTGCTGACG	GEMIN2
sgrna22077	ACAGGAAATGCATTCTACTG	MAP4K3
sgrna22078	TGGATAAACCCAGATACAAG	MAP4K3
sgrna22079	TTGAAGAAGAATTGCATCAG	MAP4K3
sgrna22080	TTGTAACACAACATTTGACA	MAP4K3
sgrna22081	AAGGCCCAGTCCAGAAAACG	PRSS12
sgrna22082	GACTGAGCTGAATACATACG	PRSS12
sgrna22083	GTGGATAATGTGAAGTGCAC	PRSS12
sgrna22084	TGGATGAAGTACGCTGCACT	PRSS12
sgrna22085	AGCACAAGTATATTATATTG	PPM1D
sgrna22086	ATAGCTCCACAAATCACCTG	PPM1D
sgrna22087	CTGAAGAAAAGCCCTCGCCG	PPM1D
sgrna22088	GCCAGTGTGGTCATCATTCG	PPM1D
sgrna22089	CTTCCCGGTGTTAGAACCCA	PPFIBP2
sgrna22090	GATGTAGCTCTCCTACAGTG	PPFIBP2
sgrna22091	GCTGTTAAACCAGTACCGGA	PPFIBP2
sgrna22092	GGGATGGCAGAGTTTCGACG	PPFIBP2
sgrna22093	AGGGGTACAATACCTAGGGT	PPFIBP1
sgrna22094	TAACACAAGTGTTCCCGAAG	PPFIBP1
sgrna22095	TCATCTCTAACAATCCACGC	PPFIBP1
PPFIBP1_gattinara_5532	AGACAAATGGACACCTACCA	PPFIBP1
sgrna22097	ACCCCCACATTGCTAGTGTG	PPFIA4
sgrna22098	CCGCCGGGACCTCATCAAGT	PPFIA4
sgrna22099	CTTCCCTCAATGCCGAGTAG	PPFIA4
sgrna22100	GGTGCTCAAACAGTGACTTG	PPFIA4
sgrna22101	CCAGCTGATAAATGAGAGCG	RANBP3
sgrna22102	CTTACCCCTGCCAGTTCTCG	RANBP3
sgrna22103	GAGCCCCCCAAAATTAAACG	RANBP3
sgrna22104	TAGACGACCTACCTGCGCTG	RANBP3
sgrna22105	CAAATAAAGAAGCTATCCTG	PPFIA2
sgrna22106	CATCTCTTCGCACACCCATG	PPFIA2
sgrna22107	CCTACCACAATGATGCTCGA	PPFIA2
sgrna22108	GCTACCAGGAAGCATACCTG	PPFIA2
sgrna22109	AACCCAGGGGAAGTTACACG	PPFIA1
sgrna22110	GCTGTGAGGGATCCTTCGTG	PPFIA1
sgrna22111	GTTGACCTGCTATCGCCCAG	PPFIA1
sgrna22112	TGTTTCAGCCGACCCCACTT	PPFIA1
sgrna22113	CTGCATGGCCCCGAAGACGG	SLC43A1
sgrna22114	GACAGCGCCAGGAATATCAA	SLC43A1
sgrna22115	GCTGATCTACGATGCCGGTG	SLC43A1
sgrna22116	GCTTTGGCCCCCGACCCGTG	SLC43A1
sgrna22117	AGGATCAACTAACAACCATG	PKP4
sgrna22118	GAACACAACAGCTACCTACG	PKP4
sgrna22119	TCGAGTCTGTGCATCCGTCA	PKP4
sgrna22120	TTACTCCTATATATGAGGGG	PKP4
sgrna22121	AATTGCGGGATATGCCAGAT	PIK3R3
sgrna22122	AGAATATACTAGAACATCCC	PIK3R3
sgrna22123	TATTGAGCGATTTCGCAGAG	PIK3R3
sgrna22124	TCTGACATTTAATTCCGTGG	PIK3R3
sgrna22125	AATTGGTGGATATATTTACC	PEX3
sgrna22126	ATTAAGGCCTCTCTCAGTGT	PEX3
sgrna22127	TCACAGCTCTGCTAAAAAAC	PEX3
sgrna22128	TTGTAGGAGTATATATTCTG	PEX3
sgrna22129	AAGTGAACCCGAGTCACCGA	PARG
sgrna22130	CACACAGTAACTATTCGGGT	PARG
sgrna22131	CACTAAAGGAATCAAGACAG	PARG
sgrna22132	CAGCAAGTCTTGCGATCCTG	PARG
sgrna22133	AGTGGCGCCGACCTTATGTG	CNTNAP1
sgrna22134	CTCCCGCAGATGTTCATCGG	CNTNAP1
sgrna22135	GGCTTCGGCTGACCCCTCGC	CNTNAP1
sgrna22136	TGGACACCGTTCTACCAGCG	CNTNAP1
sgrna22137	CTTGGACCACTCCTCGTGCA	ENC1
sgrna22138	GCTGGAGTTTCAAGACATCC	ENC1
sgrna22139	GGAAGGTCCTATTTCCGGCA	ENC1
sgrna22140	TGAAAGTCTGTCCTCCCAGA	ENC1
sgrna22141	CATTCCAGAAGCTGAACTCG	NIPSNAP1
sgrna22142	GTCCCAACATCTATGAGCTG	NIPSNAP1
sgrna22143	TCACAAAGTGGATCCCCGGA	NIPSNAP1
sgrna22144	TCGTGGGCAACTGGAACACG	NIPSNAP1
sgrna22145	ATGGGTATTATCAGTCAATG	NDST2
sgrna22146	CTAGACCGGAGCATCCGAGG	NDST2
sgrna22147	GCGGGGCAGAAGGATTCACT	NDST2
sgrna22148	GGATGGGGTACACACCCGAG	NDST2
sgrna22149	CACGTCGCTCCACATGCGGA	MMP23B
sgrna22150	GAGGCACAGGGCGACCAGCG	MMP23B
sgrna22151	GCCTTCTTCCCCCCGCACGG	MMP23B
sgrna22152	GGCCTGATGCACTCACAACA	MMP23B
sgrna22153	AGTCAGATGATTACTTATTG	LIPF
sgrna22154	CACAACAGGTCTCTGGCCTA	LIPF
sgrna22155	CTGCCATTACTTACCAATGG	LIPF
sgrna22156	CTTTACAATGAAGTCGATTG	LIPF
sgrna22157	CTTTCTCACGCTGGAACATG	KCNAB2
sgrna22158	GACTCCCATACCGAGTACTT	KCNAB2
sgrna22159	GATGCCATTATCATAGGCCA	KCNAB2
sgrna22160	TCCAGGAAGCACATAATCGA	KCNAB2
sgrna22161	AGGTCTGAACTTCAGACCAG	ITGA10
sgrna22162	CCAGCGACCAGGAGTACGGG	ITGA10
sgrna22163	CTAGCCGACCATCCACACTT	ITGA10
sgrna22164	GCTCCTCGATTTAGACATCG	ITGA10
sgrna22165	ATAGACAAGAATGATTACCC	ITGA8
sgrna22166	CGGGTCGGGCGACTTACGTG	ITGA8
sgrna22167	GTTAACATCTGATACGACAA	ITGA8
sgrna22168	TCGAGTTCAAATCCAATCAG	ITGA8
sgrna22169	CGTCACCTGGGCTTTCACAG	IKBKG
sgrna22170	GACTCACTTCTCCTCCGAGG	IKBKG
sgrna22171	GAGGAGAATCAAGAGCTCCG	IKBKG
sgrna22172	TGGGCGAAGAGTCTCCTCTG	IKBKG
sgrna22173	AATGGTGAATGACAGACCGG	IKBKAP
sgrna22174	CAGCAATCATGTGTCCCATG	IKBKAP
sgrna22175	GATTTATGATCATAACCCTA	IKBKAP
sgrna22176	TGGACGACTGACCGGAGCGT	IKBKAP
sgrna22177	ACAGCACCAGTTCAAGAAGA	IFITM1
sgrna22178	AGCATTCGCCTACTCCGTGA	IFITM1
sgrna22179	GCACAAGGAGGAACATGAGG	IFITM1
sgrna22180	GCTGTGGATGTTGATCACGG	IFITM1
sgrna22181	ATTAGACAAATCATTCCACC	HAT1
sgrna22182	CTACATGTCATGTCAGCCTA	HAT1
sgrna22183	CTCATCCCCAAAGAGTTGAT	HAT1
sgrna22184	GCTACGCTCTTTGCGACCGT	HAT1
sgrna22185	AAGCAGGTCTCCACTACTGT	GCM1
sgrna22186	AGAACGTGAAAAAAACCGAC	GCM1
sgrna22187	CAGACCATAACTCTTGGAGA	GCM1
sgrna22188	CGGCCGCGACTGTCTCGCAG	GCM1
sgrna22189	ACATAGTACCGCCGGCCCTG	GAS7
sgrna22190	AGCTGCTGAAACCAACCGAG	GAS7
sgrna22191	TGAATGGATACCACGCATCA	GAS7
sgrna22192	TTCTCACGGAAGTTCATCAG	GAS7
sgrna22193	AGGCTCCAGGAATGTCCGCG	DGKZ
sgrna22194	CCCCGTGCAGCGAGTCAGAG	DGKZ
sgrna22195	CTCTCCTCAGTACCACAGCA	DGKZ
sgrna22196	GAATAAGATGTTCTACGCCG	DGKZ
sgrna22197	CTACAACTTAAGAAAACCCA	DGKE
sgrna22198	CTATCCAATACATTGGGTTG	DGKE
sgrna22199	GTTGGCCAGGATTATTAATG	DGKE
sgrna22200	TCTTCCGCAAGAGCAAGCAC	DGKE
sgrna22201	CGTCACCGAAGACTTCAGCG	DGKD
sgrna22202	CTCACGGCACACATTGCAGT	DGKD
sgrna22203	TGAGGCTGTCGATTTCGGAG	DGKD
sgrna22204	TGCACTTGGCGCTCACAGGT	DGKD
sgrna22205	AGCACGGATTGCAGTTGTCG	DDO
sgrna22206	ATGATGGTAACGGAGCATCG	DDO
sgrna22207	CCTGACCAAACACATACTGG	DDO
sgrna22208	TTGACCACGATGTCAAAGGA	DDO
sgrna22209	ACAGGAAGTCAATATGCAGG	CYP4F2
sgrna22210	CAAGAACTTACTCCTGACAA	CYP4F2
sgrna22211	GTTTCCCACAACCCCCAAGA	CYP4F2
sgrna22212	TGTCGGGGTGGCACAAACTG	CYP4F2
sgrna22213	ACAATAAAGACCAATGACCC	CST7
sgrna22214	CAAGGAGTCCCGCATCACAA	CST7
sgrna22215	CCTGGTCTTGAGCACCACTG	CST7
sgrna22216	TCACACGTGAGTTAAGGTCC	CST7
sgrna22217	ACGTCGCAGGAAACCCCGGT	YBX3
sgrna22218	ACTGCCTATCAGTGGCAGGG	YBX3
sgrna22219	AGACAACGTACATTCCGGGG	YBX3
sgrna22220	GGTCAAAGGTCTGTCCCACG	YBX3
sgrna22221	ACCTGACGTCCGAGTACTAC	CPZ
sgrna22222	CACACGCACCATCTGGGCGT	CPZ
sgrna22223	CCACCGCTACTTCACGAGAG	CPZ
sgrna22224	CGGCAACATTCATGGCAACG	CPZ
sgrna22229	ACCGACAGGATCTTCCGCCG	CHST1
sgrna22230	CGGGCTACTCAACCTGACCG	CHST1
sgrna22231	GCGAAGCCAGAATGCCGCGG	CHST1
sgrna22232	TGGCGCCTAGCATGACCCGC	CHST1
sgrna22233	CCTTGCAAGATATAACACGT	CBX4
sgrna22234	CGGTCAGGACATTGGAACGA	CBX4
sgrna22235	GAGCCACCCGCCCGACAAGT	CBX4
sgrna22236	GGGCTGCGGATCGCTAACCC	CBX4
sgrna22237	CATCCAGGGCTACAATGTTG	CAMK1
sgrna22238	GATCCCGGTGTACAATGCCC	CAMK1
sgrna22239	TGTGGAAAAAGGCTTCTACA	CAMK1
sgrna22240	TGTGGAACTCCGGGATACGT	CAMK1
sgrna22241	ACTTATCTCCGTTGTCTCGG	BCAS1
sgrna22242	CAACGCGTCTGCTCTGAACG	BCAS1
sgrna22243	CCAAAGGATGCAACCCATCG	BCAS1
sgrna22244	GGCAGAGCATCAAGACAAGG	BCAS1
sgrna22245	AAGATGGTGCGACTCCGGCG	BARX2
sgrna22246	AGTATTTGTCAACCCCAGAC	BARX2
sgrna22247	GAGGAGCGGATATGCCCGCA	BARX2
sgrna22248	TTGGGTCGCACGACCAGCGA	BARX2
sgrna22249	CTGGGGTAGTCAAGGTACCG	API5
sgrna22250	GCCTATCAAGTGATATTGGA	API5
sgrna22251	TCCACACAGTCAGGATCCGA	API5
sgrna22252	TGCACAGTTAGACCTCTGTG	API5
sgrna22253	CAATTTGACAGCTCATGTAG	AGPS
sgrna22254	GAATATCTATGGCAATATCG	AGPS
sgrna22255	GTACCAATGAGTGCAAAGCG	AGPS
sgrna22256	TGCCACTAAGAGGGTACCTA	AGPS
sgrna22257	CCTAGGCCGAGGAACGTCAT	PPFIA3
sgrna22258	GAGAACAGCTGTCTAGGCGG	PPFIA3
sgrna22259	GAGGTCACTGCGCATGACCG	PPFIA3
sgrna22260	TTCTCTCAAGACGGGCAGAG	PPFIA3
sgrna22261	AAGCCTTGACAAATTGAAGG	APOL1
sgrna22262	ACCAGCAGTACCATGGACTA	APOL1
sgrna22263	AGGCACCACCATCGCCAATG	APOL1
sgrna22264	TGCAACAAAACGTTCCAAGT	APOL1
sgrna22265	ACGTCCTGTTACACCAAAAG	LMO4
sgrna22266	CTCATGACGAGTTCACTCGC	LMO4
sgrna22267	GCTGTGCCAATAGCTGTCCA	LMO4
sgrna22268	TTCAGGTTATTTGGAAATAG	LMO4
sgrna22269	ACTGTTTCAAAACCTCGATG	PIR
sgrna22270	CACACTGGTAAAATGAACCC	PIR
sgrna22271	CCACCCAACTAGCATACCTC	PIR
sgrna22272	TGGTGTGCGAGTGTAAACCT	PIR
sgrna22273	AAACTCAGTGACTCGATCCA	CGGBP1
sgrna22274	AGTCAAAGACTCATACCAAG	CGGBP1
sgrna22275	CACTGAAGAGATGCAGTTAG	CGGBP1
sgrna22276	TTAGAACGGTTTCGAGCAGG	CGGBP1
sgrna22277	ACATGCTAACTCGATATGCT	AP3B1
sgrna22278	GCAGACAGACCAAGCCATTG	AP3B1
sgrna22279	GGAATTATCTAATTGGCCAG	AP3B1
sgrna22280	TGCTATGAAGCGGATTGTTG	AP3B1
sgrna22281	CAGATGGTACCAGCCGCTCA	FCN3
sgrna22282	CCCAAAACCTGCTCTGTAGG	FCN3
sgrna22283	GGAGGCGGAAGGTCGCATAG	FCN3
sgrna22284	TTTGTGACATGGACACCGAG	FCN3
sgrna22285	ACCTAATAAGGAACTCTCAG	BLZF1
sgrna22286	CCAGCTCCGTGTACAGACAG	BLZF1
sgrna22287	CTTTCTAGATTGGACTCCGG	BLZF1
sgrna22288	TATCCCCAACAAAAATACAA	BLZF1
sgrna22289	ACACTCCAAATGCACAGCAC	LGR5
sgrna22290	GCTCTGACATACATTCCCAA	LGR5
sgrna22291	TGAACACTGCACTGAATGAA	LGR5
sgrna22292	TTAATGGGGGAAATGTACAG	LGR5
sgrna22293	CCACAGCCGGACTATCCCAA	MAPKAPK5
sgrna22294	GACGCCCTACACTTACAACA	MAPKAPK5
sgrna22295	GGAGGAGAGACTCACCATCG	MAPKAPK5
sgrna22296	GGGGTGTCATCAAGTCACCT	MAPKAPK5
sgrna22297	CAAGTGTACAAGTCAAGACG	BHLHE40
sgrna22298	GACTTTCGCTCACTCGAGTG	BHLHE40
sgrna22299	GCAGCTCCGAGACCACCCGG	BHLHE40
sgrna22300	TCAAAAGTGACCACGGACGC	BHLHE40
sgrna22301	AAACATAGGTTATATATTTG	CDC14B
sgrna22302	GATCTTCTTCACACCCGGCG	CDC14B
sgrna22303	TATAAGTCTCAGGAGAATGT	CDC14B
sgrna22304	TCAGAGTGCCCGTGCGACCA	CDC14B
sgrna22305	ATACCTGAATGGAAGATAGG	CDC14A
sgrna22306	ATGAAAAATGGTATAACCCA	CDC14A
sgrna22307	CCAGTGACAACATCGTGCGA	CDC14A
sgrna22308	TGGGGTCCTATAATAGAGCC	CDC14A
sgrna22309	ACTGTCCACACGGCCCGAGG	TCAP
sgrna22310	AGTACCAGCTGCCCTACCAG	TCAP
sgrna22311	ATGAGACCTACCACCAGCAG	TCAP
sgrna22312	GGATGGGCATCCTCGGCCGT	TCAP
sgrna22313	ACAGGAACTTCATTATCCAC	CDK10
sgrna22314	CCTGCGTCATCCGAACATCG	CDK10
sgrna22315	GAAGCTGAACCGCATTGGAG	CDK10
sgrna22316	TATGCCAACACCCTTCTCGG	CDK10
sgrna22317	AGGCGATGATCATAAAGACA	PRPF18
sgrna22318	GACCGCCGACGATTTCATTG	PRPF18
sgrna22319	TATGACGCTTTCTAGGCAAG	PRPF18
sgrna22320	TGAGCTCGCCAAAAAAGAAG	PRPF18
sgrna22321	AACCAGCCCTCAAAATCGGT	DEGS1
sgrna22322	CATTAACCACTCAATGACTC	DEGS1
sgrna22323	CCAGATACGTAATTGGTTTG	DEGS1
sgrna22324	TATGTAAAATGCACCCAACT	DEGS1
sgrna22325	AAAGAAGACCGTACCACAAA	DENR
sgrna22326	AGTCTGTTCATTACCAACAG	DENR
sgrna22327	ATGTTGCTAAATGTAGACAA	DENR
sgrna22328	TGGGTAATCGGCATCTAACT	DENR
sgrna22329	ACAGGCCTGCCCATACGCAG	THOC5
sgrna22330	ATAACTCATAGTCTCTGCCA	THOC5
sgrna22331	TCAGTTGGACGACAAACGCA	THOC5
sgrna22332	TGAGGTGATGCACCTACAGA	THOC5
sgrna22333	GAGCACTTTACAGATATCAT	KMO
sgrna22334	GATGTATATGAAGCTAGGGA	KMO
sgrna22335	TGAAAATGCACTTTAACCAC	KMO
sgrna22336	TGCTGACTGTAATCAAAGCG	KMO
sgrna22337	AGAGTGTTACCGGACTTAAG	YARS
sgrna22338	CGGGAACTTAAAATTTACTG	YARS
sgrna22339	GAGTTCTAGAAGTTCCCATG	YARS
sgrna22340	TGATCTCCTTGATCGGAAGG	YARS
sgrna22341	CTGTCTTCCAGGTTACTGAG	PDXK
sgrna22342	GAGCTCCAGGAGTTGTACGA	PDXK
sgrna22343	TCCCCCTAAAGGTTATACGA	PDXK
sgrna22344	TTTCTTTGTAGACGGGAAGG	PDXK
sgrna22345	CTGACATGTTGGCTGAATCG	MADD
sgrna22346	GAATTGCTGGATCGACCCTG	MADD
sgrna22347	GCAGAAGCGAGTAGACATCG	MADD
sgrna22348	TCCAACCCCGTACATCATTG	MADD
sgrna22349	GCTGACCAAAGTGGGCGCCG	RRP1
sgrna22350	GGCAGACCATGAATCGCGAG	RRP1
sgrna22351	TGTTCAAAACCAAGGAACTG	RRP1
sgrna22352	TTTGAAACAGTTTGACTACG	RRP1
sgrna22353	CCATCGCAGATGGTGACAGG	MKNK1
sgrna22354	GGCACCTTGAACTTTGGCAT	MKNK1
sgrna22355	GTCTTTGAGAAATTGCAAGG	MKNK1
sgrna22356	TCGGAGTAGGGTGTTTCGAG	MKNK1
sgrna22357	CAAACCTCTCCGCATCATTG	KHSRP
sgrna22358	CGTCGGCGAAAGCGTCCTTG	KHSRP
sgrna22359	GTGCGGATACAGTTCAAGCA	KHSRP
sgrna22360	TTCCACGACAACGCCAACGG	KHSRP
sgrna22361	CCGCAGCATCCTGTACACCT	PDLIM4
sgrna22362	GAAGATGGCAGACCAAGCCT	PDLIM4
sgrna22363	GGGGGGTGGAGACACATGCA	PDLIM4
sgrna22364	TCTGCCACAGGCCTGAGGGT	PDLIM4
sgrna22365	ACTTCAGACTCACGACGTAG	CASK
sgrna22366	GCTGCTATGACCATTAGCTG	CASK
sgrna22367	TGAGGAAATTCAATGCAAGG	CASK
sgrna22368	TGTTGCAAGAATTATGCATG	CASK
sgrna22369	AGGCCGTGTCCAGTTCGGTG	AKR7A2
sgrna22370	AGGTAGAAGAGGTCCACTTG	AKR7A2
sgrna22371	CCCAGCACCGAGGCGACCCG	AKR7A2
sgrna22372	CCCAGCTAGCATAGTTGGAG	AKR7A2
sgrna22373	AGATGATAACAGCTAAGCCA	PRKRA
sgrna22374	CATTACTCACTAAAGAAATG	PRKRA
sgrna22375	TGGAAGGGTCAGGCATTAAG	PRKRA
sgrna22376	TGTGCAGGTTATGTCACCAA	PRKRA
sgrna22377	ATTGAAGAGGCGATGCATGT	STK16
sgrna22378	CAAAGGCAACTTCCTGACCG	STK16
sgrna22379	GAATCAAGCATGCATCCATG	STK16
sgrna22380	GGAACGGGGTGCTAAGCATG	STK16
sgrna22381	AGCGGCGGGGACTGTCCCGG	TMEFF1
sgrna22382	CGCCTTCTGCTGCTACACGT	TMEFF1
sgrna22383	GATGCTTCTCGAACAAAACA	TMEFF1
sgrna22384	TCATACATACCAGAGTAGCA	TMEFF1
sgrna22385	AGTCTCACATCACGACCCGG	SCARF1
sgrna22386	ATCCAGGCTTGCATCGACAG	SCARF1
sgrna22387	GCTCACAGGCCTCCCCATGT	SCARF1
sgrna22388	TCGGGACACTGCCCTCATCG	SCARF1
sgrna22389	ACACCCAGCTACACCCTGCA	LY6D
sgrna22390	CAGCAACTGCAAGCATTCTG	LY6D
sgrna22391	GGTCTTGCAGAAGCGAGAGC	LY6D
sgrna22392	TTCTGCAAGACCACGAACAC	LY6D
sgrna22393	CATAGGCCATAACAGCGAGA	OR6A2
sgrna22394	CTCAGTCAGCACCAACACAT	OR6A2
sgrna22395	GCCGGCCACTGACAATGACT	OR6A2
sgrna22396	GTGCATGAGAGGTTGAGCAA	OR6A2
sgrna22397	ACCCCGATCATGGTACCAAG	TNFSF11
sgrna22398	ATTCTATTAGGATCCATCTG	TNFSF11
sgrna22399	CATGAGCCATCCACCATCGC	TNFSF11
sgrna22400	GGAGGGCCACGAACATGGAG	TNFSF11
sgrna22401	AAGATCTGCTCTGAGTTCGT	RGS20
sgrna22402	CCCGCCGCCCAGGACACACC	RGS20
sgrna22403	TGCAGCAGATGGGATCAGAG	RGS20
sgrna22404	TTTGTCAAATGACTGAGCCC	RGS20
sgrna22405	CAACAGCAACATGAGCCCCG	NOP14
sgrna22406	CACAAGAAGACTCAACAGGA	NOP14
sgrna22407	CGGAAGACGCGCCACGACGT	NOP14
sgrna22408	CTCTAACAGGATGAAGACGG	NOP14
sgrna22409	CACACACGACACCTGCAGTG	FAM193A
sgrna22410	GAGTAATTATGATGATACCG	FAM193A
sgrna22411	GGTCCATGATACCACACGTG	FAM193A
sgrna22412	TTGCGTGTGTCCACAAACCC	FAM193A
sgrna22413	ACCCGAATGCAAAACCAGCG	SLC25A12
sgrna22414	GGTTATGCCCAAAATGCAGT	SLC25A12
sgrna22415	TCTGATACCACAACTTATAG	SLC25A12
sgrna22416	TGTGACTTGTCCATAGCGTA	SLC25A12
sgrna22417	AGAAAACCATCCAAGCAGCG	PLA2G4C
sgrna22418	AGATGCTCGAGAATTGGACC	PLA2G4C
sgrna22419	TCTGAAGAAGCTAAGGATTG	PLA2G4C
sgrna22420	TGCCGTCACGTACCTCGCAG	PLA2G4C
sgrna22421	ACTACTTACCAATGGCCCTG	RUVBL1
sgrna22422	ACTTGGATGTGGCTAATGCG	RUVBL1
sgrna22423	GAGACAGAGAATCCCATGGG	RUVBL1
sgrna22424	GTGAACAAGTACATCGACCA	RUVBL1
sgrna22425	ACACATACTTATCTCTCAGG	RDH16
sgrna22426	ACAGCAGTCTTGAAATAGCC	RDH16
sgrna22427	ACTGGACGTGAACTTGTTGG	RDH16
sgrna22428	CCATCCCAGACCCATACCTG	RDH16
sgrna22429	AAGCTTTCCTCAATGCACGG	KLF7
sgrna22430	ACCTACAGACGGAGCCCCGG	KLF7
sgrna22431	CAGCTACACAGCCGTCAACC	KLF7
sgrna22432	CTCAGCTTTACCATCCCTGG	KLF7
sgrna22433	AGTACATGGAAAACGAAGAG	PPAP2A
sgrna22434	ATACCTTATGCGTTATTAGG	PPAP2A
sgrna22435	ATTGAATACTACATATGTCG	PPAP2A
sgrna22436	CATTACAGAATACTCCTCGT	PPAP2A
sgrna22437	AGACCGGCTCTATTCTCGCT	PPAP2C
sgrna22438	AGTACATGATTGGGCGTCTG	PPAP2C
sgrna22439	CGTCCAGATACCATCACCCA	PPAP2C
sgrna22440	GTAAAATCCTCGCTTGTACG	PPAP2C
sgrna22441	CATTGCAGTAAAACCCTCGG	PPAP2B
sgrna22442	CGGCGCTCAACAACAACCCG	PPAP2B
sgrna22443	GACGATTCAGAACCCCTACG	PPAP2B
sgrna22444	GATGGCAATGACGATCCCCA	PPAP2B
sgrna22445	AATGTAAGGCCCACGCTCTG	STC2
sgrna22446	CAGCACTGTTTGGTCAACGC	STC2
sgrna22447	GACGCCACCAACCCACCCGA	STC2
sgrna22448	TTCAATCTTTAGACCCTACG	STC2
sgrna22449	CTTGTATACCCACTTCCAAG	USO1
sgrna22450	GCTGCTGCAATAACCCACAC	USO1
sgrna22451	GCTGGCCAGTTATTATGTGG	USO1
sgrna22452	GGACTTACTAGCGGATTCCA	USO1
sgrna22453	AAATTTGATGCCATCTACCG	CADPS
sgrna22454	ACAGCCCCAAACAGTCAGAG	CADPS
sgrna22455	AGGCCATGTATCGGGCCACG	CADPS
sgrna22456	CATCGTATATTGCACAATGG	CADPS
sgrna22457	GCAGGAAGACCAGCTCTCCG	NPFF
sgrna22458	GCTGCTGCTGTTAATAGACG	NPFF
sgrna22459	GGGGCTGAAACAGGAAGGCT	NPFF
sgrna22460	GTAGTGCAACAGTGACCCAG	NPFF
sgrna22461	AGAATATGTGGGCCTCGCTA	CDK13
sgrna22462	AGGTAACGGTGGTAATGTAG	CDK13
sgrna22463	GGTTCCTTGTAGGCCGAAGG	CDK13
sgrna22464	TAGTCGGCCGTATACTAACA	CDK13
sgrna22465	ACACTCGCGAAACCACTGCG	PDE8B
sgrna22466	AGTAATTGAGAGATACAAGG	PDE8B
sgrna22467	CCAACAAGATCACTGGTGTG	PDE8B
sgrna22468	CGGGGCATTTACCTTCACGC	PDE8B
sgrna22469	CATTGGAGCGGACACGATCG	ASMTL
sgrna22470	CTGGGAATACGTCCACAGCG	ASMTL
sgrna22471	GATGGCGAATACTCTCTGCA	ASMTL
sgrna22472	TACTCCGTATGGGTACGCCA	ASMTL
sgrna22473	ATACAAGTCCCACCTACCGA	PSMG1
sgrna22474	GCAATTATAAACTTGGAGCA	PSMG1
sgrna22475	TATAAAACCTCAGAATCCAC	PSMG1
sgrna22476	TTTCTTGTGTTAGGGAAGTG	PSMG1
sgrna22477	AGGTATCCTACCCTGTGGAG	RFXANK
sgrna22478	CAACCGGCAGCGAGGGAACG	RFXANK
sgrna22479	GTCAACAAGCCAGACGAGCG	RFXANK
sgrna22480	TCCACCAGCTCGCAGCACAG	RFXANK
sgrna22481	CAATGATTAAAATTGGACGG	TP63
sgrna22482	GCAGTCGAGCACCGCCAAGT	TP63
sgrna22483	GCTGAGCCGTGAATTCAACG	TP63
sgrna22484	TGTGTGTTCTGACGAAACGC	TP63
sgrna22485	CCGTCGCCTATAAGGCCCAG	JRK
sgrna22486	GAACGATGCCATATTCAGCG	JRK
sgrna22487	GGCCCTGATGTCGTAGAGGG	JRK
sgrna22488	TGAGCATGGGGCCTGACACG	JRK
sgrna22489	AAAATCAGCATAGTTGAACC	HSD17B6
sgrna22490	ATGTGAGTGGCTGAACACTG	HSD17B6
sgrna22491	CCTTTGGTGAGGAGAGCACG	HSD17B6
sgrna22492	TAAAGACATACTTGTCTTGG	HSD17B6
sgrna22493	AAAAGGGTGCATCGGATGTG	SKAP1
sgrna22494	ATAGTTTCTTTGGATCGGAG	SKAP1
sgrna22495	GATCCCTTGCAACAGCGCTG	SKAP1
sgrna22496	GTACACCGTAGCCCTTAATG	SKAP1
sgrna22497	ACCAGCAGGGCATTCCCCCG	DNAH17
sgrna22498	GAGGAGACAAAATAGAACCG	DNAH17
sgrna22499	GGTGTTGTCGAGCCCCACGA	DNAH17
sgrna22500	TGTGTTATAGTACTCAGAGG	DNAH17
sgrna22501	AAATGTATGTGACTGTACAC	UNC5C
sgrna22502	AACCCGGCACCACTCAATGG	UNC5C
sgrna22503	ATTCTTCCGATACACAAACA	UNC5C
sgrna22504	GGGTACCACAAAGAGCCGGA	UNC5C
sgrna22505	ACACCAGAGAAGATCAAAGG	RTCA
sgrna22506	ACAGATCGATTATACAGTGA	RTCA
sgrna22507	AGGGGATATTACCCAAAAGG	RTCA
sgrna22508	CGGGTGCAGAAGATCCGAGC	RTCA
sgrna22509	CTGGCCTGAGACAGTATGCG	RNASET2
sgrna22510	GGAAACGAGTGAATTACGTC	RNASET2
sgrna22511	TCCAGGCCCGATAAAAGTGA	RNASET2
sgrna22512	TTAGTGTGCTTCTAAAATTG	RNASET2
sgrna22513	CCGGTCGAACTCGTTGCGAG	SSNA1
sgrna22514	CGAGTTCGACCGGACCATCG	SSNA1
sgrna22515	GCAGAACTACAACAACGAGC	SSNA1
sgrna22516	GCTGTGCCGGCAGATCCAGG	SSNA1
sgrna22517	ACTAGCTGCCCGATTCCCGG	EIF4EBP3
sgrna22518	CTATACGCCACTACCCCCGG	EIF4EBP3
sgrna22519	GGCGTGGTGCTGTAGCAGTC	EIF4EBP3
sgrna22520	GTGGCGTATAGCGTGCCCCC	EIF4EBP3
sgrna22521	AATCCTCAATGATTGCATTG	OASL
sgrna22522	AGAGAAATTTCGTGAAACAT	OASL
sgrna22523	GATGGGACATCGTTGCTCAG	OASL
sgrna22524	TGGTGAAGACGAGAGCATCG	OASL
sgrna22525	AGTGCGAGTAGAGATCTGAG	AOC3
sgrna22526	CACCACGCCCCTGACCCGTG	AOC3
sgrna22527	TGCCACGGGCTACATCAGCT	AOC3
sgrna22528	TGTTGCTTCTACAAGCACCG	AOC3
sgrna22529	AATGATTGCGCAATGCACAG	PCDHGB4
sgrna22530	GTCTTCCTATATAGTCCACG	PCDHGB4
sgrna22531	GTGTCCATAAGCGCGGAGAG	PCDHGB4
sgrna22532	GTTCAGTCAAGACGTATACA	PCDHGB4
sgrna22533	ACAGTGACATGCGTTAACTG	DCHS1
sgrna22534	TCCAACAATGATCACACCAG	DCHS1
sgrna22535	TGACTTACGAGATCAACCGG	DCHS1
sgrna22536	TGTAGTTGCTCAAATATGGG	DCHS1
sgrna22537	CCGAGGCACCACATCCGTCA	PTCH2
sgrna22538	CTGGCCTAGAAGGTCCCGTG	PTCH2
sgrna22539	GATGGATGTGAGTACGACAC	PTCH2
sgrna22540	TTGTCTCAATAATGGCCATG	PTCH2
sgrna22541	AATGAGCAGAATCTATATGG	AKR1C3
sgrna22542	AGAAATCTAGCAATTTACTC	AKR1C3
sgrna22543	GGATCTCTGTACCACCTGGG	AKR1C3
sgrna22544	GGGTGTCAAACTTCAACCGC	AKR1C3
sgrna22545	AAGGCCATGAAGACAAGCGG	KCNK5
sgrna22546	CCCAGAAGACTTACCAATGG	KCNK5
sgrna22547	CTGATCCACGTCAGGCAGAG	KCNK5
sgrna22548	GAGGGGTGGAACTACATCGA	KCNK5
sgrna22549	AGGAGCCGCAGAGACAACCG	CHRD
sgrna22550	AGTGGTAGGGACAAGCAGTG	CHRD
sgrna22551	CGGCCTTGCAGGACTAACCC	CHRD
sgrna22552	TCGCAGTTATAGCGACCGCG	CHRD
sgrna22553	GAGCTCCCCAGATTTAGCAA	ABCB11
sgrna22554	GATTCTTTACTGGATTCGTG	ABCB11
sgrna22555	TCAACATGGTCATTAAACCA	ABCB11
sgrna22556	TTTCAGAATCCTCCTAACTG	ABCB11
sgrna22557	ACTGCATTACTTCATAACGC	NCOA1
sgrna22558	GAGATACTAGGATTGACCGA	NCOA1
sgrna22559	TCTACACCGGCTCTTACAGG	NCOA1
sgrna22560	TCTGACAACAGCTCTAGTGA	NCOA1
sgrna22561	ATCTCTATCTGACACAACAA	LAMTOR3
sgrna22562	CTGTTACTATAACACCTACC	LAMTOR3
sgrna22563	GCAAAAGTGGATAAGAAACC	LAMTOR3
sgrna22564	TCTTGTATAAAAAGTTACCA	LAMTOR3
sgrna22565	ATCCTCATGCCATCCCACGC	NUMB
sgrna22566	CTATCGTCTGGTCAACTATG	NUMB
sgrna22567	GATGACCAAACCAGTGACAG	NUMB
sgrna22568	GGCCACCTTACCCGAACATG	NUMB
sgrna22569	AAGTGCACGCGGATGCTCGT	SOCS1
sgrna22570	CGAAAAAGCAGTTCCGCTGG	SOCS1
sgrna22571	CGGCGTGCGAACGGAATGTG	SOCS1
sgrna22572	GGGCCCCCAGTAGAATCCGC	SOCS1
sgrna22573	AGGACGAACTCTAGATCGGT	DDX3Y
sgrna22574	CGTGGACGGAGTGACTATGA	DDX3Y
sgrna22575	CTTACATTCTCAATATGTGG	DDX3Y
sgrna22576	TCAACTATACGACGTATCTG	DDX3Y
sgrna22577	AAGAGAGCTACAGTCGTTAG	PDE5A
sgrna22578	AATTAAGAATCATAGGGAAG	PDE5A
sgrna22579	GGGGCACTGTTATCTGCACG	PDE5A
sgrna22580	TGTTGCTGAAGGTTCAACAC	PDE5A
sgrna22581	ACAAGAAGTACAATCCCACC	DYNLL1
sgrna22582	AGAGATGCAACAGGACTCGG	DYNLL1
sgrna22583	CATTGCGGCTCATATCAAGA	DYNLL1
sgrna22584	CCACCTGGCATTGCATCGTG	DYNLL1
sgrna22585	CCTACATTAGTCAACTGCCA	TNKS
sgrna22586	GATATTCAGGACTTACTGAG	TNKS
sgrna22587	GGTACTCTACAACAGACACG	TNKS
sgrna22588	TGGTGCTGTGCTGCTAACTC	TNKS
sgrna22589	GCTCACCACGCTCTCCACGT	ALDH4A1
sgrna22590	GTGACAGTGTCCCCAAATAG	ALDH4A1
sgrna22591	TGTGGCCGCAGATCAAAGGG	ALDH4A1
sgrna22592	TTTAACTTCACTGCAATCGG	ALDH4A1
sgrna22593	ACAGTGGGTACATGCGCATG	IRS2
sgrna22594	CAGGGTGTATTCATCCAGCG	IRS2
sgrna22595	GCACGGGCGAAGGCACTACA	IRS2
sgrna22596	GCAGTAAGAGCCAATCGTCG	IRS2
sgrna22597	AAGGCCAATTCGTGTCGGTG	EIF3A
sgrna22598	GGCAGCGTAAAGAAGAACGC	EIF3A
sgrna22599	TCAATGGAGGACTCTCGTTG	EIF3A
sgrna22600	TTTGATAAAGAGCGCTTACG	EIF3A
sgrna22601	AAGAGGCATTGCTCTATGGG	EIF3B
sgrna22602	AAGGCGATTATGTTACCACC	EIF3B
sgrna22603	ATATGACGATCAGTGACGAG	EIF3B
sgrna22604	TCATCTGGGACATCCTTACG	EIF3B
sgrna22605	AGGATGCGGATATAGAACCG	EIF3C
sgrna22606	ATTGCAGCGGAAAACAACCT	EIF3C
sgrna22607	GGAGGAGAAGGGCACTACCG	EIF3C
sgrna22608	TGATATGGGACTCGAAATCA	EIF3C
sgrna22609	GACCTACCGGTACGCAACAG	EIF3D
sgrna22610	GATGCTGCTTACATGTCCTG	EIF3D
sgrna22611	TATCCCAGGAATACACTGAG	EIF3D
sgrna22612	TCCGCAGAGACAAAGATCGT	EIF3D
sgrna22613	CACGCCAACCCCAGTCCCGG	EIF3F
sgrna22614	CCACGAGTACTACAGCCGAG	EIF3F
sgrna22615	GGACTCCCATTAAAGTGCTG	EIF3F
sgrna22616	TGTCGACAAACACTCAGTGG	EIF3F
sgrna22617	CTTCAAAGGCTGTCGCAAGG	EIF3G
sgrna22618	GAGTACAAGATAGATGAGGA	EIF3G
sgrna22619	GCCCCAGCGTATCCTTGTAG	EIF3G
sgrna22620	TGACCCCCCCGGACCCAATG	EIF3G
sgrna22621	CTATGGCTCATTCGTTACCC	EIF3H
sgrna22622	GAAGATGATCAATGTTTACA	EIF3H
sgrna22623	TCTGATCAATGTCCTAATGT	EIF3H
sgrna22624	TTCTTCAAACATGTACTCAA	EIF3H
sgrna22625	AAAATCACCAGTGCTGTTTG	EIF3I
sgrna22626	CAACGACATCCAGTTATCCA	EIF3I
sgrna22627	CAGATTAAGTATAACCGCGA	EIF3I
sgrna22628	TGGGCCATACCGGAGCTGTG	EIF3I
sgrna22629	CCTCGTCCTCGCCTTCCCAG	EIF3J
sgrna22630	CGATGATGATGAAAAAAAAG	EIF3J
sgrna22631	GTCTTCCACGGAGAAAGCGT	EIF3J
sgrna22632	TAAAGTCATCTCTTGAAGAT	EIF3J
sgrna22633	AATTACAGTTGTTCCCGACG	SLC4A4
sgrna22634	AGCCTGCTGTAGCCTAACAA	SLC4A4
sgrna22635	ATTAGTCCACCACAGAACCT	SLC4A4
sgrna22636	TCTTCAAACTTGATCCACCT	SLC4A4
sgrna22637	AAGCCAAGGACAAAGCCCGG	EIF4G3
sgrna22638	CATGAACCGAATCCTAGATG	EIF4G3
sgrna22639	GCAGCTAGCGACCAGAAGCA	EIF4G3
sgrna22640	GGTGTAAAGTCTGGTCCTCG	EIF4G3
sgrna22641	ACATCTCCGCAACAAGACAG	VAMP8
sgrna22642	CTTCAAGACGACATCGCAGA	VAMP8
sgrna22643	TGTGCGGAACCTGCAAAGTG	VAMP8
sgrna22644	TTATGACCCAGAATGTGGAG	VAMP8
sgrna22645	CAGGTTCTGTGAAAAGTGAA	VAMP4
sgrna22646	CATGCAAGAAAATATTACAA	VAMP4
sgrna22647	CTGTGACATCATCATCATTG	VAMP4
sgrna22648	GGTCCAAATCTTGGTCCAGA	VAMP4
sgrna22649	AACTACCCAAGAGATCACTC	STX16
sgrna22650	ACTCCATCCACCCACTTAGG	STX16
sgrna22651	GCAATGCTACGTGAATGCAG	STX16
sgrna22652	TGATGTGTCGAAAAAATGCT	STX16
sgrna22653	AGTCTCGGGCGACCAGATCG	STX11
sgrna22654	CTTTCCCAGCCGCTTCACGT	STX11
sgrna22655	GTCCCGGATGTCTCGGTACA	STX11
sgrna22656	TGAGTTTGACTCGCCCCACG	STX11
sgrna22657	ACAAAGCCCCAGGATATCGA	STX10
sgrna22658	ACTGGACGACCAATGAGCTG	STX10
sgrna22659	ATTCCTCTCCAAAAATGCTA	STX10
sgrna22660	GGCCACATCTCGCTACATCG	STX10
sgrna22661	AGTGGCAGAAAATCTCGAGA	BECN1
sgrna22662	CTGTGCATTCCTCACAGAGT	BECN1
sgrna22663	GAAGGTTGCATTAAAGACGT	BECN1
sgrna22664	GGAAGAGACTAACTCAGGAG	BECN1
sgrna22665	CAAACAGTACTGACAACACA	JMJD7-PLA2G4B
sgrna22666	CAAGCTCTCAGATCAACGGG	JMJD7-PLA2G4B
sgrna22667	GGCATCCGCGTAACCATCTG	JMJD7-PLA2G4B
sgrna22668	TGGCCATAATAGCTACCACT	JMJD7-PLA2G4B
sgrna22669	AGATCTAGAACAGCTCAAGT	PEA15
sgrna22670	AGTCAACCACCATAGTGAGT	PEA15
sgrna22671	CATCCCCAGCGAAAAGAGTG	PEA15
sgrna22672	GCTCTCCAGGAAGCTAAACC	PEA15
sgrna22673	GAGTTCCCCAGGACTTATGG	SRSF9
sgrna22674	GCGACGGGCGCATCTACGTG	SRSF9
sgrna22675	GGATCACATGCGAGAAGCTG	SRSF9
sgrna22676	GGGGTCCTCGAAGCGCACGA	SRSF9
sgrna22677	ACCTGGCTCAGGGTGCATCG	MARCO
sgrna22678	CAGCCGCCAGAGTGTCATTG	MARCO
sgrna22679	GACAACTTCACTCAGAACCC	MARCO
sgrna22680	GGTGAACTTCTCCCTAGCTG	MARCO
sgrna22681	GGAAGTAAGACTGGTAGTCG	KRT38
sgrna22682	GGACCCCACACGGACTCGGT	KRT38
sgrna22683	TGGTGGAGGCAGACAAGTGT	KRT38
sgrna22684	TTCCAATGTTGCCAGGAATG	KRT38
sgrna22685	ACGCCAACAGAGTCCGTGTG	KRT37
sgrna22686	GGCTGGCACCCAACATCGAT	KRT37
sgrna22687	GTCCTACTTCCGTACAATCG	KRT37
sgrna22688	TGTCACATTCCCGGCAACAT	KRT37
sgrna22689	CTTCTGCTGGAAATCTTCGA	KRT36
sgrna22690	GGAGCCCACAGAACGGATGG	KRT36
sgrna22691	GGATATGAGATGCCAGTACG	KRT36
sgrna22692	TGTACTCCGTTGCCAACTTG	KRT36
sgrna22693	CTTAAATACTCTCGAACTTG	JRKL
sgrna22694	TAAATATTTACCACCTAATG	JRKL
sgrna22695	TCCAATTCCTCATACATGGA	JRKL
sgrna22696	TTTGTGTAAACCTGTTGCAT	JRKL
sgrna22697	CTTCCGGCAGAATCGAAGCG	HYAL2
sgrna22698	GACGTGCCCACACAGGACTG	HYAL2
sgrna22699	GGAGCACTACATTCGGACAC	HYAL2
sgrna22700	GTCGTGTGAAGACGTAGACT	HYAL2
sgrna22701	ATAGAAAGCAATGATAACAG	GALNT4
sgrna22702	CCATGGTAGGTGATCTGATG	GALNT4
sgrna22703	CTGCCCGAGCAGTATTCTGT	GALNT4
sgrna22704	GATTAGGACCAATAAGCGAG	GALNT4
sgrna22705	AGAAAGCGCTTCCGGATGCG	DGAT1
sgrna22706	CACACCAGTTCAGGATGCCA	DGAT1
sgrna22707	CTCACCAATAACCAGGCATG	DGAT1
sgrna22708	GGCACCATGAGTTGACGTCG	DGAT1
sgrna22709	ACCGCCTCCGCCTATTACAG	CDC23
sgrna22710	GATATTTATCAATCTCACAG	CDC23
sgrna22711	GGCGCTTAGAGAATTGAGAG	CDC23
sgrna22712	GTTGCCTATCACAATATCAG	CDC23
sgrna22713	AGCCGCGTCTACGGCTTCAT	S1PR4
sgrna22714	CGGCCATCACCAGCCACATG	S1PR4
sgrna22715	TGAAGAGCAGGCCCTCCCGT	S1PR4
sgrna22716	TGTAGTGCAGAACAATGAGC	S1PR4
sgrna22717	CAAGCCGAGTGTGAATGTGT	DNAH11
sgrna22718	GCGCACACAGAAAAACGTGA	DNAH11
sgrna22719	TGGCAGATTTGTTAGCACTG	DNAH11
sgrna22720	TGTCGCCTGCATGAATCCGA	DNAH11
sgrna22721	ACCCACGAAGTAGTTACTGG	B4GALT4
sgrna22722	GAAAATCCCAAAGTGTCCAG	B4GALT4
sgrna22723	GGAGCATCCCAAGCATCTGG	B4GALT4
sgrna22724	GGGCTATCTAGAAGCCCTCA	B4GALT4
sgrna22725	AGGTTACTGTAGACATCACG	B4GALT3
sgrna22726	CCGTACCCCCAGTACTTCGG	B4GALT3
sgrna22727	CTCCTGCACTTACCTAAGAG	B4GALT3
sgrna22728	TGGAAATGGAACATTTAACA	B4GALT3
sgrna22729	ATCTACACCCCATCTTGAGG	B4GALT2
sgrna22730	CGGGCCAAGCTGCTTAACGT	B4GALT2
sgrna22731	GACCGCAACCTATACCGCTG	B4GALT2
sgrna22732	GGGCGTAGACGTCAAAGTAG	B4GALT2
sgrna22733	CCCAACCAGGAAGCTTGCAG	B3GALT4
sgrna22734	CTCACCCTAAAGACCCTCAG	B3GALT4
sgrna22735	TCAGAGCTGGTCTTGCGAGG	B3GALT4
sgrna22736	TGAACCCCTCTCGGACACCG	B3GALT4
sgrna22737	CGCGTTCTATCACATTGTAG	B3GALNT1
sgrna22738	GGGGTGAAAAAAAGTCTTGG	B3GALNT1
sgrna22739	TCATTACGTACTTGGCATTG	B3GALNT1
sgrna22740	TGGCTTTCACATCTGAAGGG	B3GALNT1
sgrna22741	AACACTAATGGGCATGAACT	B3GALT2
sgrna22742	GGCAATGAAAGTCTAGCACC	B3GALT2
sgrna22743	GTACTCCAATAAGATGAGTG	B3GALT2
sgrna22744	GTGAAATAGTTATGTCTGGG	B3GALT2
sgrna22745	AATCTTCCATGATATCATCG	B3GALT1
sgrna22746	CAGGATCAGCATTCTTGCCC	B3GALT1
sgrna22747	CCTCCACCAAGCCACGAAGA	B3GALT1
sgrna22748	TTACCCTCAAAACATTAATG	B3GALT1
sgrna22749	AGAGAGATGGATGACAATCA	SERPINB7
sgrna22750	AGTCATCTTGAGCGCCCAAG	SERPINB7
sgrna22751	AGTCGTAACTTACTTCAGAG	SERPINB7
sgrna22752	TAGACGTAATATTAATAAGT	SERPINB7
sgrna22753	AATGGTCGCACCTTCAAAGT	TNK1
sgrna22754	CCCAAACATCCACACGTCCG	TNK1
sgrna22755	CCTCTGGGATCAGACACTTG	TNK1
sgrna22756	TGGGCCTAAGTCTAAGAACT	TNK1
sgrna22757	AGATGGTCCTGATACCAAGA	PAGE1
sgrna22758	CAGATGAAACTGCCCGCAGA	PAGE1
sgrna22759	GATCTATGTAGAATCTTCTG	PAGE1
sgrna22760	GTAGAATCCTGACTTTGAGT	PAGE1
sgrna22761	CCACGTACACGTACACCCAG	ABCC3
sgrna22762	GCAGGGCGTACAGTCTTCGG	ABCC3
sgrna22763	GGCCACATGAGAGTCCACCG	ABCC3
sgrna22764	TGAACCACCAGAAAAACAGG	ABCC3
sgrna22765	ATGAGAAGCTATCTTTACGA	NOL4
sgrna22766	CTACAACATGCCAATTACCA	NOL4
sgrna22767	GAGGACCTCTCACTAAACAG	NOL4
sgrna22768	TGACCCGTAAAAAATACGAA	NOL4
sgrna22769	CCTCCGCGCCTACCGCGAGG	TRADD
sgrna22770	GCGCTGCGAAATCTGAAGTG	TRADD
sgrna22771	GGCTTCACCTCCGACAGAGA	TRADD
sgrna22772	GGTGCGCGTAGGCATCCGAC	TRADD
sgrna22773	CCAACCATGCCTAGACTGCG	TNFRSF25
sgrna22774	CGACAGCTAGGAATTACGTG	TNFRSF25
sgrna22775	GGGCACATTCAGAATTATGG	TNFRSF25
sgrna22776	GTGTACTTACCAGTAACCAG	TNFRSF25
sgrna22777	AGAACTCTCTTGCTTCGCGG	MBTPS1
sgrna22778	ATGGCCAGGTAGCCCGACCA	MBTPS1
sgrna22779	GCTCAAACATGTTGACCCCG	MBTPS1
sgrna22780	GGCATCAAAACACGTGAAGG	MBTPS1
sgrna22781	ACATTCTATTACCAAGAACA	EDF1
sgrna22782	GAAAATCAATGAGAAGCCAC	EDF1
sgrna22783	GAGCGACTGGGACACGGTGA	EDF1
sgrna22784	GCTGCGCAAGAAGGGCCCTA	EDF1
sgrna22785	ACCATGGGGTCGTTGCAGGG	CTSF
sgrna22786	GAGTATTCAGGTAGATAGTG	CTSF
sgrna22787	GCGCTGGAGATGTTCAACCG	CTSF
sgrna22788	GGCCAGTGGTTTCTCAACCA	CTSF
sgrna22789	AGAGGTGGCACAACAATATG	SNX4
sgrna22790	AGGAGACTGTGAATGAAACT	SNX4
sgrna22791	ATGGTGTATATAAAGTACAT	SNX4
sgrna22792	TTACCCACCTTGTTTCAATG	SNX4
sgrna22793	ATCTCGAGGAAGTTGCTGGG	SNX3
sgrna22794	GACGCAAAAACGCTTTCCCA	SNX3
sgrna22795	TGATTTCGTAAGTGGTGAAG	SNX3
sgrna22796	TGTGAGCAACCCGCAAACGG	SNX3
sgrna22797	CTGTAGGTTTAGTTGAGCAC	URI1
sgrna22798	CTTGCAACATCCTTATGACA	URI1
sgrna22799	GCCAAGAGAGAATCCAGCAT	URI1
sgrna22800	TGCTAGCTGATAAAGAACTG	URI1
sgrna22801	AAGAGAATGATCCATACCAC	EED
sgrna22802	ACAAACACGCCAAATGCACC	EED
sgrna22803	ATGGCTCGTATTGCTATCAT	EED
sgrna22804	TTGTGAATGACATTCATACA	EED
sgrna22805	CATCTTGGAACTGTCAACTC	CTNNAL1
sgrna22806	GTGACTGACTGTAAACCGAA	CTNNAL1
sgrna22807	TATGTGTCGTAACAATCGAC	CTNNAL1
sgrna22808	TTAGAACCACATGATCAGCA	CTNNAL1
sgrna22809	ATGCCTCTAATTGTACCCTG	ADAM19
sgrna22810	CCTCTAAATAATCAGCCACG	ADAM19
sgrna22811	GTCACGCTCAGCACTTGCCG	ADAM19
sgrna22812	TGCCCAGAGATGCGAAGTGT	ADAM19
sgrna22813	ACTTTGGTCATATGGCGTGG	GBF1
sgrna22814	ATGGATTACGTCAATCCCCG	GBF1
sgrna22815	GCTTATGGAGATCATCACTG	GBF1
sgrna22816	GGGCTGGAAGAATATCATGG	GBF1
sgrna22817	AGAAGGACACAGCTCAACAG	RNMT
sgrna22818	GCGTGTGAGAGACTTAGCCC	RNMT
sgrna22819	GTAAAGGAAAGTTCTAGTTG	RNMT
sgrna22820	TATAACTGCTGACAGCTCAA	RNMT
sgrna22821	AGACCACCAGGAATCTACAA	RNGTT
sgrna22822	CAGAAGTGTCATCAATTCTG	RNGTT
sgrna22823	GAAAGAAGGAATCAGAACCC	RNGTT
sgrna22824	TTATCAAATACTCTCTTGGA	RNGTT
sgrna22825	CCGCAGGATGCCGTACACGT	GPAA1
sgrna22826	CCTGGCTTGAACGGACGATG	GPAA1
sgrna22827	GAAGCTATTGATGCCACGCA	GPAA1
sgrna22828	TACATGTCGGAGAACGCCAT	GPAA1
sgrna22829	AGAAAATCTGATGGACGCTG	MYH13
sgrna22830	GCTGATGACAAGCACGCAGG	MYH13
sgrna22831	GTAACATAGAAAGAACGTGC	MYH13
sgrna22832	TTATTATTAGGGAACCCTAG	MYH13
sgrna22833	CTATTATGTGAACTATCGCG	MYOM1
sgrna22834	CTCCCACGAAACTACCACTG	MYOM1
sgrna22835	GACAGACCTCTCTGTCACTG	MYOM1
sgrna22836	GGCCAGAACCTCGTGTCACG	MYOM1
sgrna22837	CCATGCGGCTGCCATAAAGA	RIPK1
sgrna22838	GGCACCGCTAAGAAGAATGG	RIPK1
sgrna22839	GGGAAGCGAATCCGGAAGCT	RIPK1
sgrna22840	TGGAAAAGGCGTGATACACA	RIPK1
sgrna22841	CCTCAGGTGACAGATTGACT	CRADD
sgrna22842	CTGGATATCCTACCTTCCAG	CRADD
sgrna22843	GACCCAGGGAAACTCCTGTA	CRADD
sgrna22844	GTTAATCTGCCGGTCTGATG	CRADD
sgrna22845	GCCTAGCGCCTTGAGCCGGG	HRK
sgrna22846	GGCGGCGGTGAGCTGCGCGG	HRK
sgrna22847	TGCACCAGCGCACCATGTGG	HRK
sgrna22848	TGCAGGCGCACACGGCCGGG	HRK
sgrna22849	AGACCGACATCCCATTCACG	TNFSF14
sgrna22850	AGGGGCCTCAGCTACCACGA	TNFSF14
sgrna22851	CCCAGAGCGAAGGTCTCACG	TNFSF14
sgrna22852	CCGGAGACAGTCGTGCAGTG	TNFSF14
sgrna22853	CTGCCCCCCAACTCAACCAG	TNFSF13
sgrna22854	GCTGCAGAGCCTCAGGAGAG	TNFSF13
sgrna22855	GGGCCCCCCATGTTGCCTGG	TNFSF13
sgrna22856	TGCTCCGGGAGACTCTGCCA	TNFSF13
sgrna22857	ACCTAAAGGCCGGAAAACAC	TNFSF12
sgrna22858	CGGGGAGTTTATAGTCACCC	TNFSF12
sgrna22859	TTCTGCGAGGCCGAACTAGT	TNFSF12
sgrna22860	TTTACAGTTCATCCACGACC	TNFSF12
sgrna22861	ACTCCGTCAGCTCGTTAGAA	TNFSF10
sgrna22862	CAGGACAAGTACTCCAAAAG	TNFSF10
sgrna22863	CCTGGGAATCATCAAGGAGT	TNFSF10
sgrna22864	GAGTAGCAGCTCACATAACT	TNFSF10
sgrna22865	CCCATCGATCAGCAGAACTG	TNFSF9
sgrna22866	GCCAGCCCGAGACTCCGCGA	TNFSF9
sgrna22867	GGGGGGCCTGAGCTACAAAG	TNFSF9
sgrna22868	TCAACTAGAGCTGCGGCGCG	TNFSF9
sgrna22869	ACATATAATCCAGAAAACCT	ADAM23
sgrna22870	AGGCGTCAAAGACTCCAAGG	ADAM23
sgrna22871	ATATTACATCAACCAAGACT	ADAM23
sgrna22872	GGATACTTACAGAATCCACA	ADAM23
sgrna22873	ATATTCCTGCAACATAGGCT	ADAM21
sgrna22874	GAAACACGTTGTTCATATGA	ADAM21
sgrna22875	GCATAATCCTCCAAGATTGG	ADAM21
sgrna22876	TGGGTTCAATTTCATAAGTG	ADAM21
sgrna22877	AATGTGACTGTGGAACCATA	ADAM20
sgrna22878	AGAGATACATTGTCCACATG	ADAM20
sgrna22879	GGTGTGTGTGCGAGCTACAG	ADAM20
sgrna22880	TAAGGGCAACCAAGGACTCA	ADAM20
sgrna22881	AAAATCCCATTACCACACAC	ADAM18
sgrna22882	AGTAAGTATGCTATGTCATG	ADAM18
sgrna22883	AGTGCCTGCTATTGACAACT	ADAM18
sgrna22884	TATAACAGTCAATTTGAACT	ADAM18
sgrna22885	AGTGCCACTCGTACATTCAG	ADAM15
sgrna22886	CTCCAGACAGCTAATACTCG	ADAM15
sgrna22887	CTGTTGTCAAAATTGCCAGG	ADAM15
sgrna22888	TGGATTCGCGAAATAATGGG	ADAM15
sgrna22889	AAAAGTTTCTTATCACACGT	ADAM9
sgrna22890	GAATTGGACCCTTGCTGCGA	ADAM9
sgrna22891	GCTGTTCATTGTCGTAGACA	ADAM9
sgrna22892	TGTGGTTTATACTTACAACA	ADAM9
sgrna22893	AAAGATCCTTAAAACACGGA	ADAM7
sgrna22894	ACAGAATGGCACATCAACTG	ADAM7
sgrna22895	CATTTGCAAATACCTGAGCA	ADAM7
sgrna22896	CCATAAGATACCATGATCTG	ADAM7
sgrna22897	CAGCTGAGCGTCCTGAACCA	CDS2
sgrna22898	GCAGACAAAGCATCTGTACC	CDS2
sgrna22899	GGCCCTATTGAGGACCTCCG	CDS2
sgrna22900	TATTTACTGAGAATCCGCAA	CDS2
sgrna22901	AGCGGCGGGTGATCATATCG	PABPC4
sgrna22902	CAACCAGTATATGCAACGAG	PABPC4
sgrna22903	GATTCAAGTCTCGCAAAGAG	PABPC4
sgrna22904	TGTGAGTTACGAAAAACACG	PABPC4
sgrna22905	CACCGGCGCCGAGGTTACGT	CD164
sgrna22906	CAGTTAGTGATTGTCAAGTG	CD164
sgrna22907	CCTCCCGCTGGTCACCACTC	CD164
sgrna22908	CTGGGTCGTGTTCTTGTCCG	CD164
sgrna22909	AAGGAGGACGAGTACCCAGT	TNFRSF14
sgrna22910	CAGTGCCAAATGTGTGACCC	TNFRSF14
sgrna22911	GGCGGCAGGTTATCGTGTGA	TNFRSF14
sgrna22912	TGGGAGAGAAGGTCCCCGGG	TNFRSF14
sgrna22913	CATATGAAAATGTAGAGCGA	RAB11A
sgrna22914	CATTTCGAGTAAATCGAGAC	RAB11A
sgrna22915	GAGTGATCTACGTCATCTCA	RAB11A
sgrna22916	TGTTGCAAACTCTACTCCAA	RAB11A
sgrna22917	ACAGCTATGCAGTTATCACA	RIPK2
sgrna22918	ACTGCCTACCTGTCGAGCAG	RIPK2
sgrna22919	GAGATCATACGTGCTCGGTG	RIPK2
sgrna22920	TGTAAATCATGGTCCACAAG	RIPK2
sgrna22921	AACTGCGTGTAGTGGCGCGG	TNFRSF6B
sgrna22922	AGGGCCGTGCAGTTGCGGTG	TNFRSF6B
sgrna22923	GCAATCACGCCGGCACCAGG	TNFRSF6B
sgrna22924	GGTGCCGGCTGTACGCGGAG	TNFRSF6B
sgrna22925	CACGCTCTGTCAGGTTGCGG	FADD
sgrna22926	GAGGCATAGGAACTTGAGCT	FADD
sgrna22927	GCGCGTCGACGACTTCGAGG	FADD
sgrna22928	TGACGTTAAATGCTGCACAC	FADD
sgrna22929	AATGTAGTATCTAAACAGCC	SNAP23
sgrna22930	ACAGAACTCAACAAATGCTG	SNAP23
sgrna22931	CAAGGCTTATAAGACAACAT	SNAP23
sgrna22932	TTACCTCAATGGCTAAACCC	SNAP23
sgrna22933	GAATGAAGAACGCTTACGAC	NAPG
sgrna22934	GACTACTAGTACGAGGACGT	NAPG
sgrna22935	GGAGATGCAGAAACTACCAG	NAPG
sgrna22936	TCCAGCTCGCTCCAAAGCCA	NAPG
sgrna22937	AAAATGGCCAAAAACTGGAG	NAPA
sgrna22938	CCAGGGCCGATTCACGATTG	NAPA
sgrna22939	TGAGATCTATGAGACAGAGT	NAPA
sgrna22940	TTGACATCTACGAACAGGTG	NAPA
sgrna22941	CAGTGTCGCTGATACCAACA	MTMR1
sgrna22942	TGGTATAGAGATAGTGTGCA	MTMR1
sgrna22943	TGTACTTCAAAAATGTCGAG	MTMR1
sgrna22944	TGTGTACCCTTCGATCGATG	MTMR1
sgrna22945	ATGGAGAACGGGAAACTATG	MPDZ
sgrna22946	CCCATACTTATGTCCACCGA	MPDZ
sgrna22947	TCAGCATTGTTGGTGGACGA	MPDZ
sgrna22948	TCTACAAATCAACGCCGACA	MPDZ
sgrna22949	AAAATTTGCAGGAAGCCCAG	SIGLEC5
sgrna22950	ACCTGTCAGATGAAACGCCA	SIGLEC5
sgrna22951	GCAGATGCTCCTTTCGAGCC	SIGLEC5
sgrna22952	TCTTCAGGAACGGCATAGGT	SIGLEC5
sgrna22953	AACATGATGAAGTAGTATGT	RIOK3
sgrna22954	ACGTAAGATCATCCGCATGT	RIOK3
sgrna22955	CGTGATGATCCCTACAGACC	RIOK3
sgrna22956	GCTGGCTCAGATGCTACAGA	RIOK3
sgrna22957	AGTGTATCGACTGTGCCTCG	TNFRSF18
sgrna22958	CACAGTGAGAAACCCGAACT	TNFRSF18
sgrna22959	GTCCAGCCTGAATTCCACTG	TNFRSF18
sgrna22960	TTTACTTACCCGGGTAATCG	TNFRSF18
sgrna22961	CCTCGCGGCGAGAGAACGCG	MATN4
sgrna22962	CTTTCGAGTTCGAGACCATG	MATN4
sgrna22963	GTCACGATGACAGCGACACG	MATN4
sgrna22964	TGAGGTCGAAGGACTCTACG	MATN4
sgrna22965	AGAGTGCAGATTTCCATAAG	RGS11
sgrna22966	CAAGAAGATCAACCACGCAT	RGS11
sgrna22967	GGGCAGGCACCCCGACACGA	RGS11
sgrna22968	TGCCCCCACGAAGCTCCGTG	RGS11
sgrna22969	AATCCCAACCAAGATGCGAG	RGS9
sgrna22970	GACTCACCTGAAATCTGTAG	RGS9
sgrna22971	GGTCCGAATGCAGAACCAGA	RGS9
sgrna22972	GTGACGCCGCATAAAAGGGA	RGS9
sgrna22973	AGGCAATTTCTGCGAGATCG	DLK1
sgrna22974	CAGACACTCGTAGCTCACCT	DLK1
sgrna22975	CCCCCAAAATGGATTCTGCG	DLK1
sgrna22976	TGGCGCAGTTGGTCACCGGG	DLK1
sgrna22977	ACCGTACAGCGCATAACCTG	FBP2
sgrna22978	CTCTTCATGCTTGACCCGGT	FBP2
sgrna22979	CTCTTCTGAGACCAGGACGC	FBP2
sgrna22980	TCTGATTTAGGGGAAATACG	FBP2
sgrna22981	AGCCTGCAGAAAGTCACCAT	FPGT
sgrna22982	GTCAGAGTCTAATTTAAGAT	FPGT
sgrna22983	TAAGGGGAAATCAATGTACA	FPGT
sgrna22984	TTGACGATAGGTACCACACA	FPGT
sgrna22985	AAACCGGGCAAGTAAACATG	TNFRSF11A
sgrna22986	AAGTATTCATCCGGGCCACA	TNFRSF11A
sgrna22987	ACTCTACCTTATCTCCACTT	TNFRSF11A
sgrna22988	ATGTGCTACCCAGATCAAGG	TNFRSF11A
sgrna22989	AATCAGCTGCCAGTTCCACT	TNFRSF10D
sgrna22990	ATGATGATAAGGTAGTGATA	TNFRSF10D
sgrna22991	CAGCGTCGGGAACCAGACCA	TNFRSF10D
sgrna22992	TGTGCCGGACGTGTAGAACA	TNFRSF10D
sgrna22993	AACAGAGGCACAGCTTCAAG	TNFRSF10C
sgrna22994	ACAGTGTGTCAGTGTAAAGA	TNFRSF10C
sgrna22995	CTGATTTACAAACTGTACAT	TNFRSF10C
sgrna22996	TGTGTACCCAGGTGCCCTAG	TNFRSF10C
sgrna22997	AGATACTCACGATCTCATTG	TNFRSF10B
sgrna22998	AGGTGGACACAATCCCTCTG	TNFRSF10B
sgrna22999	TGCAGCCGTAGTCTTGATTG	TNFRSF10B
sgrna23000	TGTGCCGGAAGTGCCGCACA	TNFRSF10B
sgrna23001	AGATGAAAATTACGGTAGGG	SCEL
sgrna23002	CAGATACATCCACCTAAACC	SCEL
sgrna23003	GAAGTAAAGAGAAGTAACCA	SCEL
SCEL_gattinara_403	AAAGAAACAGAACTAACCAA	SCEL
sgrna23005	ACACACTCGATGTCACTCCA	TNFRSF10A
sgrna23006	AGCCTGTAACCGGTGCACAG	TNFRSF10A
sgrna23007	CTTCAAGTTTGTCGTCGTCG	TNFRSF10A
sgrna23008	GGGTCCGTGCTGTCCCATGG	TNFRSF10A
sgrna23009	CAAAGACAACACCTACAATG	DYRK4
sgrna23010	CTCCAGAACTTCATAGCGGT	DYRK4
sgrna23011	TGAAGCCAAGAAGCTCGACA	DYRK4
sgrna23012	TTGGATGTACGTGTATACTG	DYRK4
sgrna23013	CACTTCTCCTGATCCACACG	PEX11B
sgrna23014	CGAAGTACAAGGCTCGATTG	PEX11B
sgrna23015	GGCGAATCTCATAAGCATCA	PEX11B
PEX11B_gattinara_17474	CGGCGACTGAAAGGTTCTGG	PEX11B
sgrna23017	AGGGTTCAGACTAGGCAATG	PEX11A
sgrna23018	CAAAGAGAAATGGCGAACGA	PEX11A
sgrna23019	GACCTACGCTCCTCACCCAG	PEX11A
sgrna23020	GCTAATGTTAAGCATAAGCG	PEX11A
sgrna23021	AAGAAACTGATGTCTGACAA	SUCLG2
sgrna23022	AGAGGTGGCTGCTTCAAACC	SUCLG2
sgrna23023	GCTGCGGCCCCGCTTCCTGG	SUCLG2
sgrna23024	TTCAATAGTGGTTTGAAAGG	SUCLG2
sgrna23025	AAACAACGCAAGTTGGATTG	SUCLG1
sgrna23026	TCAGTGATACACACAACCAA	SUCLG1
sgrna23027	TCCTTCACAGTATTAAAGAC	SUCLG1
sgrna23028	TGCTGCGCCAGGAAAAGACA	SUCLG1
sgrna23029	GATAGAAATAAATCCAATGG	SUCLA2
sgrna23030	GCTGATTCCACAATATTAGG	SUCLA2
sgrna23031	GCTGGTGTCTCCGTTCCCAA	SUCLA2
sgrna23032	TCTGTGAGCGAAAATATCCC	SUCLA2
sgrna23033	AGCGAGAGGACGTCGGCGAA	CREG1
sgrna23034	GCCGCCGCTACCACCCCGCG	CREG1
sgrna23035	GGTGGCCAGAGCGCCCCAGT	CREG1
sgrna23036	GTTGGTCTGTGCCAAAGTCA	CREG1
sgrna23037	ATGCATCACACCTTGCACGA	TRIM24
sgrna23038	CTGCTGCACTAGTAATCGTG	TRIM24
sgrna23039	GCACTAGGTGAACGTATTGG	TRIM24
sgrna23040	GGCAACGAATGACTCCAACT	TRIM24
sgrna23041	TCACAGGATGCATTTGTCTG	IL18RAP
sgrna23042	TCTAATGGATCTCCATTCGA	IL18RAP
sgrna23043	TGAAGTTTATGACTATCACC	IL18RAP
sgrna23044	TTGGTGAGAGTCGATTTCTG	IL18RAP
sgrna23045	AAGCCATACTGACACACTCA	IL1RL2
sgrna23046	ATGCTGTGGACACTCCAGCG	IL1RL2
sgrna23047	CATTGGTGTGACACTTCCAT	IL1RL2
sgrna23048	CTGAGTCCCCCCATTCCATG	IL1RL2
sgrna23049	AAAGCTTAACCATGTTGCAG	IL18R1
sgrna23050	ACGCCGAGTTTGAAGATCAG	IL18R1
sgrna23051	CCAGGCCACGTCTTCACAAG	IL18R1
sgrna23052	TGTAATTTATTGGATGTTCG	IL18R1
sgrna23053	CTGGCGCGCCGTCGACCCGG	GALR2
sgrna23054	GACACGCATGATCCTCATCG	GALR2
sgrna23055	GCCGAACACCCAGCCGTCCA	GALR2
sgrna23056	GGGGCACGATGACCGCCTCG	GALR2
sgrna23057	ATCCTGGATCTTTACTCACA	CCNK
sgrna23058	CCGACAGGTTAAGCGAGCCG	CCNK
sgrna23059	GATGGTTCGGAGCTTTGAGA	CCNK
sgrna23060	TGAACCGAGCGCCCTCTCGG	CCNK
sgrna23061	CATGGAATGAAACATGCCAC	DPM1
sgrna23062	TGGAAGCCCAGATGGAACAA	DPM1
sgrna23063	TGGTGAAAAGCTTCTCCGAG	DPM1
sgrna23064	TTCTCGCGCTCGTTGTAGGT	DPM1
sgrna23065	ATTGCCCAAACATCCACCGG	CDKL1
sgrna23066	GGTCACAATATTCAAACACC	CDKL1
sgrna23067	TCGGGAAATCCGAATGCTCA	CDKL1
sgrna23068	TGACTACTATACAGACTACG	CDKL1
sgrna23069	AGTCCTGGGCAAGAAGCTGG	BANF1
sgrna23070	CCAAAAGCACCGAGACTTCG	BANF1
sgrna23071	GCCCATGGGGGAGAAGCCAG	BANF1
sgrna23072	GGACTTCACCAATCCCAGCC	BANF1
sgrna23073	GGAGGATAGTACTCTCACTG	DCAF5
sgrna23074	GGGACATTCGAAAACCTCAG	DCAF5
sgrna23075	TCCACCAACACCCACGTGTG	DCAF5
sgrna23076	TGTGCCATAGCAGAACCCGG	DCAF5
sgrna23077	ATGTGAGCCGTAAGCAGCTG	FGF18
sgrna23078	CGCCGCGGGCACTGATCCTG	FGF18
sgrna23079	GCAGGAAGTGTAAACACCTG	FGF18
sgrna23080	TCCACGTGGAGAACCAGACG	FGF18
sgrna23081	ACATACCAAGAGAATCACCC	DPM2
sgrna23082	ACATGCTGACTGTCGATGAA	DPM2
sgrna23083	ATGGCGACAGCATAGGCTCG	DPM2
sgrna23084	TGATCAGGCTAACGGCGACG	DPM2
sgrna23085	GCAGGCAGCACAGTTGCCCG	SAP30
sgrna23086	GGCCGCGGCAGCGACCACTG	SAP30
sgrna23087	GGGGTATCAATATCTTGAAC	SAP30
sgrna23088	TGGTGAGCGGTGCGGCCGGG	SAP30
sgrna23089	AATTGAGAGAATCTTAGGAC	HESX1
sgrna23090	AGAGAGTTGAGTTGGTATAG	HESX1
sgrna23091	TTCCATTAATGAAACCCCAC	HESX1
sgrna23092	TTGGGTGATCCACCACGCTA	HESX1
sgrna23093	GGCTGTACATTCACATACCA	INPP4B
sgrna23094	TCATCATAGTCTGAATGATG	INPP4B
sgrna23095	TGACACCAGTCAAAAACAGT	INPP4B
sgrna23096	TTTCGCAGATTGTCCCAATG	INPP4B
sgrna23097	AGTACATCTGTATGAACAAG	FGF17
sgrna23098	GCGAGTACCAACTCTACAGC	FGF17
sgrna23099	GGTAGCACACTTACAGAGTG	FGF17
sgrna23100	TACTGGTTAAAATTAGGAGA	FGF17
sgrna23101	CCCACCTAAAGGGGATCCTG	FGF16
sgrna23102	GCCGTGTAGATCCCAGTCCA	FGF16
sgrna23103	GCGCTCGTTCAGGAAACCTG	FGF16
sgrna23104	TACCTAGGAATGAATGAGCG	FGF16
sgrna23105	CAAAAACAAGCGCACCACCG	CES2
sgrna23106	CCTCAGACATGGAGTCGGAA	CES2
sgrna23107	GGCTGCACAGACTTCGTGCG	CES2
sgrna23108	TTTCAAGATGATCCCCGGAG	CES2
sgrna23109	CAGTTCAACTACTCGAGGGT	LIN7A
sgrna23110	CTCCCATCACATTAAAACCA	LIN7A
sgrna23111	GCTGTCCCGAATTCCGTGCG	LIN7A
sgrna23112	TTATGCGAGAGATATAAATG	LIN7A
sgrna23113	CCTGTCGAACTAAGTATCCA	IQGAP1
sgrna23114	CTACGCGTCCAACCAGCGAG	IQGAP1
sgrna23115	GAATGATATCCAAGCTTGCG	IQGAP1
sgrna23116	TGCAGCAACAGAATAGCGAC	IQGAP1
sgrna23117	ATGTGCGGGTATACCCGGAG	NRP2
sgrna23118	CGTCGATGAACGAAGTTCAG	NRP2
sgrna23119	GGAAGTCAGCACTAATGGAG	NRP2
sgrna23120	GGTCCACCTCCCATCAGAGT	NRP2
sgrna23121	AAGATCGGGTACAGCAACAA	NRP1
sgrna23122	CAGATCACATCATCCAACCA	NRP1
sgrna23123	GATCGACGTTAGCTCCAACG	NRP1
sgrna23124	GCTGTCGGTGTAAAAAACCA	NRP1
sgrna23125	AATACCACTTGGGTCGCTCG	SYNGAP1
sgrna23126	GAGCTGTGCTGATGTCGTTG	SYNGAP1
sgrna23127	GCTAAAGCTGTGGATCATAG	SYNGAP1
sgrna23128	GTGTCCATGCTGGACTTACA	SYNGAP1
sgrna23129	CAAAGCAGACATAAATACAC	CD84
sgrna23130	CTGTAAATATCCAAGAACCA	CD84
sgrna23131	TCAAATCTTCCAGACTCCTG	CD84
sgrna23132	TCTGTTGCTTATGTAACACC	CD84
sgrna23133	AAGTCATAGACCGAAGAGTG	GMPS
sgrna23134	AATATTGCTGGATCAAACCA	GMPS
sgrna23135	CCACCACTGAGTAAAACCTA	GMPS
sgrna23136	GCCGTAAAGTACCTTGGGCA	GMPS
sgrna23137	ACAGCCCGCTGGATCACCGT	TMEM11
sgrna23138	ATGCACAATGTAGCAGTCTG	TMEM11
sgrna23139	ATGTAGTGGGAATAATCTAA	TMEM11
sgrna23140	GTGATTGAGCCCACTCGCAT	TMEM11
sgrna23141	AAAACCCCAGGATGGTACTG	SOCS2
sgrna23142	AAATTAAAAGAGGCACCAGA	SOCS2
sgrna23143	CTTCGAATCGAATACCAAGA	SOCS2
sgrna23144	GCTTAAACAATTTGACAGTG	SOCS2
sgrna23145	AGACTCCAAGTACTTTACAT	GGH
sgrna23146	AGTGTGATACCTTCACGGAG	GGH
sgrna23147	TAGCATAATCTGAGCGTCTG	GGH
sgrna23148	TGCCACAGATACTGTTGACG	GGH
sgrna23149	AAGAGGTAAGCTGTCTGTCG	CFLAR
sgrna23150	ATTACCTATAGTCCGAAACA	CFLAR
sgrna23151	CCACATCTATAGCAACATCC	CFLAR
sgrna23152	GGGCCGAGGCAAGATAAGCA	CFLAR
sgrna23153	AATCTGTGCCAAGCAACCAG	WISP3
sgrna23154	ATTGTGACTACTCAGTAGAC	WISP3
sgrna23155	TGACAAAACTGTTTACGCTG	WISP3
sgrna23156	TGGGATGGGAATATCTAACA	WISP3
sgrna23157	AACCTGCTTACAGAGGCACA	WISP2
sgrna23158	AACGGCCGCCTGTATCGGGA	WISP2
sgrna23159	CGCACATCCTCGCTGCACAG	WISP2
sgrna23160	GCTGCCGGGTATGTGCACGG	WISP2
sgrna23161	GCCATCTGTGACCCCCACCG	WISP1
sgrna23162	GGGCGCACTCGGAGGCACAG	WISP1
sgrna23163	GTTAACATTGGAGATCCGAG	WISP1
sgrna23164	TCCCCACACACAGATGCTGT	WISP1
sgrna23165	ACCTGGAGCACAATGCACGT	HDAC3
sgrna23166	GTCAGCCCCACCAATATGCA	HDAC3
sgrna23167	TCATCAATGCCATCCCGCAG	HDAC3
sgrna23168	TGGGTCAATGCCAGGCGATG	HDAC3
sgrna23169	CTCACCTGCTACGACAGTCG	PROM1
sgrna23170	CTGTGAACCTTACACGAGCA	PROM1
sgrna23171	GGTAGTAAAAAATCACGATG	PROM1
sgrna23172	TGTCGTTGCTGTAACAAATG	PROM1
sgrna23173	CAACAGTGATGCCCCACAGA	HCAR3
sgrna23174	CAGCATCATATTCCTCACGG	HCAR3
sgrna23175	GCATCTGCCATACCTTCCGG	HCAR3
sgrna23176	TCGTGATGGACTACTATGTG	HCAR3
sgrna23177	CTGACACGGAGATGGAGCGT	KSR1
sgrna23178	GGATGCCTACCGGGTACCGT	KSR1
sgrna23179	GTTGGAGTTCATTGGATGCG	KSR1
sgrna23180	TGGGTTGGATGATGTCGGGA	KSR1
sgrna23181	AGTTTCTCCAGTAAACTTCG	ALKBH1
sgrna23182	CTAGCTCAGATCTGTCTACG	ALKBH1
sgrna23183	GAAACCTAATGTATGTAACC	ALKBH1
sgrna23184	GAAGCGGAAAAGTTTCCGAA	ALKBH1
sgrna23185	ACTCCTAGATCCATCGCCAC	TSC22D1
sgrna23186	CAACAAAATCGAGCAAGCTA	TSC22D1
sgrna23187	CAGCTCCTCTGGTGCAAGTG	TSC22D1
sgrna23188	GAAAAGCCATTTGATGTATG	TSC22D1
sgrna23189	ACCTCGGTACGAAACCACAC	KAT2B
sgrna23190	GCGAGCGCGTACCTTGCAGG	KAT2B
sgrna23191	GGAATATCCCCCATAACTCG	KAT2B
sgrna23192	GGGTGTAATTGAATTTCACG	KAT2B
sgrna23193	GAAGAGAATCGTGGCCGTGT	CDK5R1
sgrna23194	GACCCGTTTGGGCGTCCCTG	CDK5R1
sgrna23195	GCTTCAGGCGGTAGCACCGG	CDK5R1
sgrna23196	GGCCGTATAGTGGCCCACGG	CDK5R1
sgrna23197	AAAGCAAGGAAACTCATGCA	AKAP4
sgrna23198	GAACCTGCATAATATTACTG	AKAP4
sgrna23199	GACACTGTAGCAGTTCTCAG	AKAP4
sgrna23200	GGATTACCAGAGAAGATAGT	AKAP4
sgrna23201	CCACAAGGATCCGAAAAGTG	ASAP2
sgrna23202	GACTCAGTCAAACCCAACCC	ASAP2
sgrna23203	GGAACCTGGATAAACAGACA	ASAP2
sgrna23204	TCGGACTGAAATAAGCGGAG	ASAP2
sgrna23205	AAAATATTGATGACCCCGGG	ALDH1A2
sgrna23206	CCAGCCTGCGTAATATCGAA	ALDH1A2
sgrna23207	CTTGATTGAAGAACACACCC	ALDH1A2
sgrna23208	TTAATTTCGAGATTGGGCGT	ALDH1A2
sgrna23209	AGGTTGACATGTCAGCCATG	NR1I2
sgrna23210	CCACATACACGGCAGATTTG	NR1I2
sgrna23211	CGAGGGAAGAAGCTGCCAAG	NR1I2
sgrna23212	GGAAGAAAAGTGAACGGACA	NR1I2
sgrna23213	AAAATGAATGTCACCCAGAG	PROZ
sgrna23214	TGCAGACCAGTGTGCCTGCG	PROZ
sgrna23215	TGTCCTGGCAAGAGCCGTTG	PROZ
sgrna23216	TGTGCACATGCGGTATGACG	PROZ
sgrna23217	CTCATGCAGCTGTTCCCGCG	STK19
sgrna23218	GTGGAGTCGGATCCTCTTCG	STK19
sgrna23219	TGATGGCCGACCGTATGCTG	STK19
sgrna23220	TGGTCTAGGAGGGACGCCCG	STK19
sgrna23221	AGATGCTGCGGAAGTAGCGT	LDB1
sgrna23222	GGAGTGTGACAATCTCTGGT	LDB1
sgrna23223	GTGGTCGGAGACTCACTCGG	LDB1
sgrna23224	TGTTCTTAAGCACCCCAAGG	LDB1
sgrna23225	AGACGGCAATGTCCGCCACC	APLN
sgrna23226	CCCATCGGGAAGCGGCATCA	APLN
sgrna23227	GAGGGTCAAGGAATGGGCCA	APLN
sgrna23228	GCACTCACCTCCACACACCG	APLN
sgrna23229	AGTGTGTTCTGAAGCGATAG	PER3
sgrna23230	CGGAAGAATTTAAACACGTG	PER3
sgrna23231	GGACGGTCCATAGACACAGG	PER3
sgrna23232	GGGACACGCACAGAACCGAA	PER3
sgrna23233	AGCAGCACCATCGTCCATGT	PER2
sgrna23234	CCACAAGGGAAGCTTGTACG	PER2
sgrna23235	GAACGGAGAGTACATCACGT	PER2
sgrna23236	GGAAGTATTTCTTAGTCCAG	PER2
sgrna23237	AGTGGCTACAGACGAAGCAA	SYNJ1
sgrna23238	ATACTTATATGTCGGAGCAA	SYNJ1
sgrna23239	ATGGCGTGAATTGTGATGAC	SYNJ1
sgrna23240	TCATCGTGTCCGTATGTCAA	SYNJ1
sgrna23241	ATACTGCACGGATTAGAACT	ST3GAL5
sgrna23242	ATTTGAGCACAGGTATAGCG	ST3GAL5
sgrna23243	TAATATTCAAGGTCAGACAG	ST3GAL5
sgrna23244	TGGGATATCTAACCTTTACA	ST3GAL5
sgrna23245	CAGGATCTGGCAGAAGACGA	IER3
sgrna23246	CCCTCTCCCGGAGCCCGCAG	IER3
sgrna23247	GAAGGTGAAGATCTCAGGAC	IER3
sgrna23248	TCGGCGATACTCACCACTCG	IER3
sgrna23249	ACTTCGATGTGTTCACAAAG	SYNJ2
sgrna23250	CCAGTCCAACTTCTTCGACG	SYNJ2
sgrna23251	CTGGCTGAAAGGTTTGCGAG	SYNJ2
sgrna23252	TTTGTCGCTTGTATCGTAGG	SYNJ2
sgrna23253	AAAGCAGAAAGATGTCGCTG	CDC123
sgrna23254	CTGTGCTCTTACCGTAAGCG	CDC123
sgrna23255	GGAAGCTATCAATTCCCTCG	CDC123
sgrna23256	TTTACTCGATGATGGAACTC	CDC123
sgrna23257	AAACAAAAGCTATTACAATG	ARHGEF7
sgrna23258	GGTGATTGGCACAATACGTG	ARHGEF7
sgrna23259	TATTTATCCAGGCGCATGAA	ARHGEF7
sgrna23260	TTAGAGTCACTAAGGAACTG	ARHGEF7
sgrna23261	CTTTCAATACAATACCAATG	VNN2
sgrna23262	GGGTAGGCAAGCGAGGATAG	VNN2
sgrna23263	GTGTTGAAAGTCACCAACTC	VNN2
sgrna23264	TAGGCTGACATGATGTGTGT	VNN2
sgrna23265	AACACCAGTGTCTCGTGAGG	VNN1
sgrna23266	AATTCAACAGCTGACAAATG	VNN1
sgrna23267	GGTGGGAATCCAGTTGCGAG	VNN1
sgrna23268	TTATGGCTGGAACTTCAACA	VNN1
sgrna23269	ATTTCAGCCTCAGCCAAAAG	SPHK1
sgrna23270	GCCGATACTTCTCACTCTCT	SPHK1
sgrna23271	GTAGGCCAGTCGGCCGCGGT	SPHK1
sgrna23272	TGTCTCTGCACACGGCTTCG	SPHK1
sgrna23273	AGCCATCGCAGATCACATTG	SQSTM1
sgrna23274	CATTGAAGTTGATATCGATG	SQSTM1
sgrna23275	CCTCACCTGATTCTGCCGTG	SQSTM1
sgrna23276	TGGCTCCGGAAGGTGAAACA	SQSTM1
sgrna23277	ACAGGATCTATTACACCATG	SGPL1
sgrna23278	AGATAGAGGCAGAAATCGTG	SGPL1
sgrna23279	CTTTCTCCATAAAGACGATG	SGPL1
sgrna23280	GATGCCCATTATTGGTCGTA	SGPL1
sgrna23281	ATGATGGGACAACACCCGAA	FUBP1
sgrna23282	CAAAAATTGGAGGTGATGCA	FUBP1
sgrna23283	GAGAAGTTCGGAATGAGTAT	FUBP1
sgrna23284	TGATTGTAACAGGAACGGGC	FUBP1
sgrna23285	AAATACTTGAAGGACGAAAG	CDC16
sgrna23286	ACGACATGCTTCATACAACT	CDC16
sgrna23287	TCATTACACAGCTTGCTAAG	CDC16
sgrna23288	TGCTCTAGATAACCGAACCC	CDC16
sgrna23289	CTGTGGGCATCGGACCAATG	ZPR1
sgrna23290	GATACGTACTAGCTTCATGT	ZPR1
sgrna23291	GCATAGCGACTCGATCTCGG	ZPR1
sgrna23292	GGTGATCAATCCTTCAACAG	ZPR1
sgrna23297	AGATCTCTGACGGCACACCC	SLC5A6
sgrna23298	CATGATGCTCTCCTTATACG	SLC5A6
sgrna23299	CCTGCATTGAGAGCCAATGA	SLC5A6
sgrna23300	CGAACATGACCAGGCCAATG	SLC5A6
sgrna23301	AAACAAAAGCCCATGAATGT	DDX18
sgrna23302	CTGATCGTATCTTGGATGTG	DDX18
sgrna23303	GCCACCCATTATCAAGCCAT	DDX18
sgrna23304	TGATAAAGCGAATGCAACAG	DDX18
sgrna23305	ATGTCTTCACAAAGAAAACG	TAX1BP1
sgrna23306	CAACGTACGAGACAGAACGA	TAX1BP1
sgrna23307	CACATAATGTTCAGGCATAG	TAX1BP1
sgrna23308	GAAGAAGCTCGAAACTGGAA	TAX1BP1
sgrna23309	ATGCAGTAGAGACAGACCAG	MCM3AP
sgrna23310	CAGTGTTCAAACCAATACTG	MCM3AP
sgrna23311	CCTACCTCGTCAGAGTACAT	MCM3AP
sgrna23312	GTTCTGCTCAGTCTCAACAA	MCM3AP
sgrna23313	AGAAGTAGGTCATCAACCTG	EIF2B4
sgrna23314	ATAAACTAAAACCCTACATG	EIF2B4
sgrna23315	CTGCAGGCCGAGTCGCACCA	EIF2B4
sgrna23316	GTATCTGCAGCCCAATGTCA	EIF2B4
sgrna23317	AACAGACGTTGCCTTACATG	EIF2B3
sgrna23318	AATATGGAATCAGTTCACTC	EIF2B3
sgrna23319	AGTCATTGTGGTTACAACCA	EIF2B3
sgrna23320	CCAACCCAAGAACTGACCTA	EIF2B3
sgrna23321	GACATCCGGAGGCCTAAACG	EIF2B2
sgrna23322	GCCATTTCCTCGGAGCTGCG	EIF2B2
sgrna23323	GGACCACCGCTGGAGCAACG	EIF2B2
sgrna23324	TGGCTTCTCCCGAACAGTAG	EIF2B2
sgrna23325	CCGCCCTACATCTCTCAATG	EIF2B5
sgrna23326	CGAGTTCAGTGATGATTCTG	EIF2B5
sgrna23327	TCCCGGCACAACATCTACCG	EIF2B5
sgrna23328	TGTGGATAGTACCACAAACA	EIF2B5
sgrna23329	AAGAGACTACACATACGAGG	EIF2S2
sgrna23330	CCTCCACAAGTCGTCCGAGT	EIF2S2
sgrna23331	GAAATACTAGAGAAAGATGA	EIF2S2
sgrna23332	TCAAGAACCAACTGAACCAG	EIF2S2
sgrna23333	AATACTCATTAACGCCATTG	CPNE3
sgrna23334	CAAGAAGCTAACTCGACCAC	CPNE3
sgrna23335	GAAACTGGCTAATGGTTCAT	CPNE3
sgrna23336	TGAATACAAGTGGTCAACAG	CPNE3
sgrna23337	AGAGGAAAGTGGAATCTCTG	BUD31
sgrna23338	AGCCGGAAAGCACCCCCAGA	BUD31
sgrna23339	GCTGAAACAGAACCGCATGA	BUD31
sgrna23340	GGAGTTGATTGAGCCAACAC	BUD31
sgrna23341	AGGAACGGACATGTTCCGTG	MTMR3
sgrna23342	ATACCATGCTTGGTGCATGG	MTMR3
sgrna23343	CTTACCTGTAGATGACGGCA	MTMR3
sgrna23344	TGGGGGAGACCTTTCTGACG	MTMR3
sgrna23345	AAAGTCAAGCCACAATCACT	MTMR2
sgrna23346	ATTGGTGGTGCTTCTAGTCG	MTMR2
sgrna23347	ATTTGCTGGCACAACCAGGA	MTMR2
sgrna23348	TTCCAAGTTAGACAACCAGT	MTMR2
sgrna23349	AGGCGGTCTCGATCACGCGG	PRPF4B
sgrna23350	ATTATGCTTGGCTTTCACTG	PRPF4B
sgrna23351	GAAAACGACGAGAACCAGAG	PRPF4B
sgrna23352	TTTACCTCTTAAATCAACTG	PRPF4B
sgrna23353	AAGAAAGCACTCCCTGACTG	CCNA1
sgrna23354	AAGCAGCCAGACATCACGGA	CCNA1
sgrna23355	ACAAACTCGTCTACTTCAGG	CCNA1
sgrna23356	AGATGAATCTACCAGCATAG	CCNA1
sgrna23357	ACACTACCTGAGTCCAACAG	CPNE1
sgrna23358	ATACCTCAGATCTGTACACC	CPNE1
sgrna23359	TCACCCGACAAATCTTGACA	CPNE1
sgrna23360	TCCTGTAAAAGGACGCAGAG	CPNE1
sgrna23361	ATCTGAAGATTGTTTACAAA	AP1S2
sgrna23362	GGACAATGAACTAATTACCC	AP1S2
sgrna23363	TCTTCAGATCTCGCCACTCA	AP1S2
sgrna23364	TCTTCTCTTTGTCTGATAGT	AP1S2
sgrna23365	GCAGCGGCATCGGCCCACTG	AP1G2
sgrna23366	GCATAAGGGGTGATACCCGT	AP1G2
sgrna23367	GGTTTGCTCCAACCAAACGC	AP1G2
sgrna23368	TGTGAGGGCATATCCTCGAG	AP1G2
sgrna23369	AAGTACTCGGAAAACACCTG	AP1M1
sgrna23370	CATGAAACGGACCCCCCCGT	AP1M1
sgrna23371	CCGGAACTACCGTGGCGACG	AP1M1
sgrna23372	GTCCTGCGCAGCGAGATCGT	AP1M1
sgrna23373	CCTTTATAAAAGCGTCCAAG	GYG2
sgrna23374	CTTCATCGAACACCTTCGAG	GYG2
sgrna23375	GTCGATGAGCTGTTTGACAG	GYG2
sgrna23376	TCCAACACCGAGCCACTCTG	GYG2
sgrna23377	ACTAACCGTGGTCACTACAC	ENDOU
sgrna23378	ATGTAATGAGAAATTTAACC	ENDOU
sgrna23379	CCAGCGGGCAACAGGCCATG	ENDOU
sgrna23380	TGTCAAAGGCTTCGTAGCAG	ENDOU
sgrna23381	ACATCGGCCCTAGACAGGGG	SGCE
sgrna23382	ATGGGTTACCCAGACCGACC	SGCE
sgrna23383	CCCCAACAGCTGAAAATGTG	SGCE
sgrna23384	TGTCAGCAAGAATGTGCCAG	SGCE
sgrna23385	ACGGAGCCTCCTCAGAACTG	CACNA1I
sgrna23386	GGGCAATAATGGTCTGACAC	CACNA1I
sgrna23387	TGGCAAGAAGTGCTACCTCG	CACNA1I
sgrna23388	TGTATTTGTGATGGACCCAG	CACNA1I
sgrna23389	CGATGCCAACAGATCCGACA	CACNA1H
sgrna23390	GCGGCCGTACTACCAGACGG	CACNA1H
sgrna23391	TGGCGTCTATGAATTCACGC	CACNA1H
sgrna23392	TGTACTTGCGTCGCACCCAG	CACNA1H
sgrna23393	CAATAAATCGGACTGTGCCG	CACNA1G
sgrna23394	CTGACCAGGAGTCTCGCTCG	CACNA1G
sgrna23395	GGGATGCCAATGGGTCCCGC	CACNA1G
sgrna23396	TCATAGTCCAGACCGCAAGG	CACNA1G
sgrna23397	AGGGACGCTTAGCTCAGGAG	TIMELESS
sgrna23398	AGGTCACGAAGGAAAGAGCG	TIMELESS
sgrna23399	GCTCATACAAGGTTTCACTG	TIMELESS
sgrna23400	GTGGAAGGTACGGACACTGA	TIMELESS
sgrna23401	ATAAAACTAGAACATCTGAA	BCL10
sgrna23402	CATCTGAATTTGATCTGGAG	BCL10
sgrna23403	TCGCCGAATAGATTCAACAA	BCL10
sgrna23404	TTCTGGATGGTACATGACAG	BCL10
sgrna23405	GAAGTAACTCAAATTGCTTG	HERC3
sgrna23406	GATTGACCTGAACTCAACTA	HERC3
sgrna23407	GCAGTCCTTTATCTACTGAG	HERC3
sgrna23408	GGTTGTTCCTGCGAACGTGA	HERC3
sgrna23409	AAAAGATAATTCGAGAACGA	HERC2
sgrna23410	AAGAACTCACCCCGTCACGA	HERC2
sgrna23411	AGCAGCTACGATAAGAACCA	HERC2
sgrna23412	GATGTGGTCAAAGTCCGCTG	HERC2
sgrna23413	CCATCCCAGACAATAGAACG	HERC1
sgrna23414	CCTGGGGCAATAACTCAATG	HERC1
sgrna23415	GAGGTGGCAACAAGTCGAGG	HERC1
sgrna23416	GCAGTTCTTGATGCGACACA	HERC1
sgrna23417	AGAACAGCACGTACCAGAGG	SNURF
sgrna23418	CAGTCCTTCTGCGTTTGACT	SNURF
sgrna23419	GTAGGTGTCAGTTGTACCCG	SNURF
sgrna23420	TCACTCTTGGTTGCTCAGTG	SNURF
sgrna23421	CAGAAGGGCCTGTCTATCTG	BSN
sgrna23422	CAGTAACTTGTCACCCATCG	BSN
sgrna23423	CTGATGAGGATTTCATGCGA	BSN
sgrna23424	GCTGGAGTCATATATCCTCG	BSN
sgrna23425	AGCATCAAGTCCCTGCTAGG	FOXH1
sgrna23426	CGTGAGCCTGATCCCAGCTG	FOXH1
sgrna23427	CTCCAACCGATGCTTCCGCA	FOXH1
sgrna23428	GGGAGCGGCCTGAATCACCA	FOXH1
sgrna23429	CCTACGAGTCCTGTATGGCT	PHOX2B
sgrna23430	CTACCCCGACATCTACACTC	PHOX2B
sgrna23431	GCTTGCGAAACTTGGCGCGG	PHOX2B
sgrna23432	TACAAACTCTTCACGGACCA	PHOX2B
sgrna23433	ACTTACCGGAGGTCATTCGG	MBD4
sgrna23434	CCAAACTGAGCAGAAGCGAT	MBD4
sgrna23435	TTTACTGTACTTTCTAAAAG	MBD4
sgrna23436	TTTCTTCACTGGTCACACTG	MBD4
sgrna23437	AGCCGGTCCCTTTCCCGTCG	MBD2
sgrna23438	CCTCAGTTGGCAAGGTACCT	MBD2
sgrna23439	CCTCTCAATCAAAATAAGGT	MBD2
sgrna23440	CGAAAATCTGGGCTAAGTGC	MBD2
sgrna23441	CCGGAGTTCATCGTGCAGAC	FAM127A
sgrna23442	CGGCGATACCGACCGACTCC	FAM127A
sgrna23443	CGTCGCAGGCCGGATCGGCA	FAM127A
sgrna23444	GGTATCGCCGTCAAACGTCT	FAM127A
sgrna23445	AACGTCAAACATAATAACAC	RAB29
sgrna23446	AGCAAGCTCACACTACCCAA	RAB29
sgrna23447	CAAACACTACAAGTCCACGG	RAB29
sgrna23448	CTATCTCGTAGTCAGACCAC	RAB29
sgrna23449	AGTGGATTGCTTATTGGTAG	SKAP2
sgrna23450	CAGTGAAAGTGGAAGAACAA	SKAP2
sgrna23451	GCTACACAAGTCATTACCTG	SKAP2
sgrna23452	GGAATCTGATATTATTCCTG	SKAP2
sgrna23453	ACATACGTGGATCATATGGA	WASF1
sgrna23454	CAACTCATTGCAAGAACGTG	WASF1
sgrna23455	TAAGGAGTGAGTATATTGAG	WASF1
sgrna23456	TCCAACATACCTGATACAGG	WASF1
sgrna23457	CGAGATTGAGGATGTGAGCA	BAIAP3
sgrna23458	GTACACGGTGCTTTACCGCG	BAIAP3
sgrna23459	TCACCCGGACAGGTATGTTG	BAIAP3
sgrna23460	TGTTCAGCTCCGACTCGAAG	BAIAP3
sgrna23461	AAAGACCAAGCTGACTTTCG	FUBP3
sgrna23462	ACGGTGCCAGCCGATAAGTG	FUBP3
sgrna23463	CATGCTGACACCGATCCGGA	FUBP3
sgrna23464	TACTCCGTATCCATATACTG	FUBP3
sgrna23465	CAGAAGGTATCAACCGCCCG	TOP3B
sgrna23466	CCCACCCGACTACCTGACGG	TOP3B
sgrna23467	CTTGGCTGAACAGTTCTGCG	TOP3B
sgrna23468	GTCATGAACAAGGCCCATGG	TOP3B
sgrna23469	ACAGCAGGTACACGAACACC	CDK5R2
sgrna23470	ACCTGCGAGCCACCGTCGGG	CDK5R2
sgrna23471	GCACGGACGGCCGCTTGAGT	CDK5R2
sgrna23472	GCCTGCACGATGACCCGCCG	CDK5R2
sgrna23473	AAGCCAACATAACAACCCTA	KYNU
sgrna23474	CTTCCCCACTTCATGACCAT	KYNU
sgrna23475	GCGGATGATAAAGCCAAGAG	KYNU
sgrna23476	GGTGGCTCTCCACCTAGATG	KYNU
sgrna23477	CATCAGCTTGAAAAAGAGCG	AP3D1
sgrna23478	CCAGCGGAACGGGATCTGTG	AP3D1
sgrna23479	GACCACCAATCAGATCCGTA	AP3D1
sgrna23480	TTCACATACTGATCTGACAT	AP3D1
sgrna23481	ACGAGTTTATGTGCCCATGT	BTRC
sgrna23482	AGAGGCCTGGCAGAACGAAG	BTRC
sgrna23483	AGTGCAGAACTGCTTCACAA	BTRC
sgrna23484	TGCGATGCCTGTATAACCCA	BTRC
sgrna23485	ACAGCTCGTAAGTCCACTGG	HIST1H3F
sgrna23486	CGACAGTACCAGGCCTGTAG	HIST1H3F
sgrna23487	CGATCTCACGTACCAGACGC	HIST1H3F
sgrna23488	GATAGCGGCGGATTTCACGG	HIST1H3F
sgrna23489	AGCACCGCTGCCAGATACAC	HIST1H2AG
sgrna23490	GCAAAGGCAACTATGCCGAG	HIST1H2AG
sgrna23491	GGAGATGACGCGGGATGATG	HIST1H2AG
sgrna23492	GGCCAAGACTCGCTCTTCTA	HIST1H2AG
sgrna23493	AAACGAATTCATGATGCCCA	HIST1H2BJ
sgrna23494	ACGAAATGCCGGTGTCAGGG	HIST1H2BJ
sgrna23495	AGATGGAATAGCTCTCCTTG	HIST1H2BJ
sgrna23496	GAAAAAGGGCTCCAAGAAGG	HIST1H2BJ
sgrna23497	CCTGCCAGTGACGACCGCCG	H1FX
sgrna23498	GCTGGCCAAGATCTACACCG	H1FX
sgrna23499	GTTGAGCTTGAAGGAACCGT	H1FX
sgrna23500	TGGTGGTGGAGACCATCCGT	H1FX
sgrna23501	CTACGAGGACAACAGCACTT	MGAM
sgrna23502	GTTAGTGCTAGGCAGTCGAG	MGAM
sgrna23503	TGGAGTGACTCCACTCATTG	MGAM
sgrna23504	TTCCATATTCGTAACGACTG	MGAM
sgrna23505	AAACGTTTCCGACCCTGTCA	CHRNA6
sgrna23506	AAAGCTCTTCTTAAATACAA	CHRNA6
sgrna23507	GAATGATTATAAATTGCGCT	CHRNA6
sgrna23508	GGACCACCAGAGATGTGGAT	CHRNA6
sgrna23509	AGCAGCTGACTTGCTAGTCA	P4HA2
sgrna23510	CCCAGGCACAATTTCCAGAG	P4HA2
sgrna23511	GCTCATTGCCCCCTTCAAAG	P4HA2
sgrna23512	TTACGAGAGCCTCTGTCGTG	P4HA2
sgrna23517	AAGCTGTTAAAAATGAACTG	WASL
sgrna23518	CGATATGTGTGGAATCTCAG	WASL
sgrna23519	TGCAGGTCCTAATCTACCCA	WASL
sgrna23520	TTTCCTCGGCAAGAAATGTG	WASL
sgrna23521	ACGACCAGCTGTTCTACACA	PLOD3
sgrna23522	CCACGTTCCGGATACGCACA	PLOD3
sgrna23523	TGAAGTAGAACTCACACTCG	PLOD3
sgrna23524	TGAGTACTACGCCCGCTCCG	PLOD3
sgrna23525	CCAGCGCCAGTACTTCAAGG	RPS6KA4
sgrna23526	CGCCACGGGCCCGATCCGAG	RPS6KA4
sgrna23527	CTTGCTACGGATGATTTCGG	RPS6KA4
RPS6KA4_gattinara_26146	GCTGCACTACGCTTTCCAGA	RPS6KA4
sgrna23529	CCTAGAGTTACTGGTCTCAG	STBD1
sgrna23530	CTAAACCAGGGAATGGACAA	STBD1
sgrna23531	GGAATCGCAGCTCCCCCAAG	STBD1
sgrna23532	TCAGGACCGGGTTGACCACG	STBD1
sgrna23533	ACTGCCTGGGCCAACCATCG	HSPB3
sgrna23534	AGAGATTCCAGTGCGTTACC	HSPB3
sgrna23535	ATCATCATTCAGACCTTCGA	HSPB3
sgrna23536	TGGGATTTGCCTTCTCGGGG	HSPB3
sgrna23537	ATTAATAAGATCGATTCTGA	TRPA1
sgrna23538	CCATGTAAATCAAATAAATG	TRPA1
sgrna23539	TGCACAAATAGACCCAGTGG	TRPA1
sgrna23540	TTCTACAGCACAATGCAGAG	TRPA1
sgrna23541	AAGGACGAGCTGCATCACTC	SELENBP1
sgrna23542	CATCTCCTCTCGCATCTATG	SELENBP1
sgrna23543	CCCAGATTATCTGGCCACTG	SELENBP1
sgrna23544	TACCAGAAGTCATAGCCCAA	SELENBP1
sgrna23545	AACACGCTCATCACAATGAG	ATP6V0E1
sgrna23546	AACTGAACAGGTCACCAACA	ATP6V0E1
sgrna23547	ATCCCTAAGGGTCCTAACCG	ATP6V0E1
sgrna23548	ATTGTGATGAGCGTGTTCTG	ATP6V0E1
sgrna23549	ACACTGGGCTGGTGCGACGT	PGLYRP1
sgrna23550	AGAAGACGGGCTCGTATACG	PGLYRP1
sgrna23551	GTTCCATAAGTGACCTGAGT	PGLYRP1
sgrna23552	TGTGGTGGTATCGCACACGG	PGLYRP1
sgrna23553	ACCATCAGAAGACCAGCCCA	LIMD1
sgrna23554	CGAGTTTGAGGAAACTCGCA	LIMD1
sgrna23555	TGTGATGTCCAAACCCAATG	LIMD1
sgrna23556	TGTGGGCAGCAAGCTGACTG	LIMD1
sgrna23557	AATAAAGATTAGCCAACTGA	TNFSF18
sgrna23558	ATATTTAATTTATGGCCAAG	TNFSF18
sgrna23559	GACACCTTATTCACGCAAGG	TNFSF18
sgrna23560	GACTGCTAAGGAGCCCTGTA	TNFSF18
sgrna23561	CAGAGACTATCGACCGCGAG	NOL3
sgrna23562	CAGAGCTTCAGACCCTGACG	NOL3
sgrna23563	CGTGCTGCCAGTCCCAAGCG	NOL3
sgrna23564	GGCATGGAGGGTCATAGCTG	NOL3
sgrna23565	AAGCAGAAGAAAGTTCGCGA	KALRN
sgrna23566	CTTTGAGCAGTACACCATCG	KALRN
sgrna23567	GCAGAATACGTACACCAATG	KALRN
sgrna23568	GCAGTTCCAACTGGCCATCG	KALRN
sgrna23569	AGTGGTGATAGATTTAGCAA	CDKL2
sgrna23570	CCAAGTCATCAAGAATTGTG	CDKL2
sgrna23571	CTGATTATGTGGCAACCCGA	CDKL2
sgrna23572	CTGGTAACTGAAATGTTCAT	CDKL2
sgrna23573	CACAGCTTAGGGGCATCACA	HAP1
sgrna23574	CCCGGGTCGCCGGCCAACGT	HAP1
sgrna23575	CCGACAATTCGGACGCGCCG	HAP1
sgrna23576	CTGAACACTGCAGCTCGCAT	HAP1
sgrna23577	AGGTGAAGGCCGGTTGCCAG	F2RL3
sgrna23578	ATACATGTGACCATAGAGTG	F2RL3
sgrna23579	CAGGTGGTAGGCGATCCGCG	F2RL3
sgrna23580	CCCAGCGTCTACGACGAGAG	F2RL3
sgrna23581	ACAGACGAGATGAAGAGTAG	TAF1C
sgrna23582	CCGATGCTGAAGTGGAACCA	TAF1C
sgrna23583	TCCGCAAGGCCATGGCCCGA	TAF1C
sgrna23584	TGGAGCCTAAGATCCAGTGG	TAF1C
sgrna23585	AAATAAAAGCCCTCAACCGG	TAF1B
sgrna23586	GCATAGCTTAACTTGCCACG	TAF1B
sgrna23587	TATTGGATGACAGTTTCGAG	TAF1B
sgrna23588	TCAGTTATGTCTGGAAAACG	TAF1B
sgrna23589	ATAGATGCTGGAATTCTATG	TAF1A
sgrna23590	CAAACATACGTAGAAACTGT	TAF1A
sgrna23591	GCTGTGGTTGAACACATCCT	TAF1A
sgrna23592	TGGTGAAAATACGTCTTCCC	TAF1A
sgrna23593	GATGCTTGTCTTAGCAACGC	SLC25A14
sgrna23594	GCTCAAGGAAGCTTGTTCCA	SLC25A14
sgrna23595	TACAGATGCGAAACAGCGCA	SLC25A14
sgrna23596	TGGCGGCCTTGCCTCTATCG	SLC25A14
sgrna23597	AGTCTACTAGTACGACTGGC	MPZL1
sgrna23598	GGCTGGACAACGATGTCAGG	MPZL1
sgrna23599	GGTGGGCATAGTTACTGCTG	MPZL1
sgrna23600	TCTTACCGACACAGTAGTGT	MPZL1
sgrna23601	CGTGGTTCAGACATTGCAAG	MAP3K14
sgrna23602	CTAACATATGGGGCGCCGAG	MAP3K14
sgrna23603	GGGCTTTGGACTGTCTACAC	MAP3K14
sgrna23604	TGGAATACCTCCACTCACGA	MAP3K14
sgrna23605	ACCTACTGAACCCTCCTCCG	SOCS3
sgrna23606	GCGGATCAGAAAGGTGCCGG	SOCS3
sgrna23607	TCAGCGTCAAGACCCAGTCT	SOCS3
sgrna23608	TTGAGCACGCAGTCGAAGCG	SOCS3
sgrna23609	CACCGGGTTCTTGATGAACG	CLIC3
sgrna23610	GACAGACACGCTGCAGATCG	CLIC3
sgrna23611	GTGTTGGACTCCCTGTAACG	CLIC3
sgrna23612	TCCACCCACCCAGGCGAGTG	CLIC3
sgrna23613	AAACATCACATGCTGGTAGA	CH25H
sgrna23614	AACGCAGTATATGAGCGTCT	CH25H
sgrna23615	AGGATATCCAGGACCACGAA	CH25H
sgrna23616	CGGATGGCGAGAAGTCAGGG	CH25H
sgrna23617	CAGTCGGGCGGGATAAAGTG	BRSK2
sgrna23618	CATACCTATCTCGTTCCGGG	BRSK2
sgrna23619	GCCTGTTGGAGACCAGCTGT	BRSK2
sgrna23620	GTGCTAGAACACGTGTCAGG	BRSK2
sgrna23621	AGGGTCTATTCCATTCATCA	RNF8
sgrna23622	CCAGTGAAATCACAGGGGAA	RNF8
sgrna23623	GGTTTCGAGAAATCATCAGG	RNF8
sgrna23624	TGAGCCAAGTAAGACCACAG	RNF8
sgrna23625	AGTACCTGTGAAACTGCTCG	HIP1R
sgrna23626	CATTCACCAGCTGTCCGTAG	HIP1R
sgrna23627	GAGCAGTTCGCAGTGTTGCG	HIP1R
sgrna23628	GTCCAAACGTCTGATCGAAG	HIP1R
sgrna23629	AAATCCTACCTGAGTGAGCG	NAT8
sgrna23630	CAGCTTCAGCAATTGCCGGA	NAT8
sgrna23631	CCAGGAGAGCGACCGCCAGT	NAT8
sgrna23632	CCTTGCCAAAAAACCCTGGA	NAT8
sgrna23633	CCCAACGTGCATGAACATGT	RHBDL1
sgrna23634	CGGGGCCCGCCTCAACAAGT	RHBDL1
sgrna23635	CTCACAAGGCAGGATCTCGT	RHBDL1
sgrna23636	GACCGAGGCCATGAACACGG	RHBDL1
sgrna23637	AATTCATCTTCTACGACCCA	BAZ1B
sgrna23638	AGGCCAAACTAGTCATGCGC	BAZ1B
sgrna23639	ATCATGACCAAATATGCTGT	BAZ1B
sgrna23640	TGTACCCCCAGAATTCCGTG	BAZ1B
sgrna23641	ACCAAGCACCCCGAACGCCG	TM4SF5
sgrna23642	CTTACGCGGTGTCTTCGAAG	TM4SF5
sgrna23643	GCCCAGCTCCAGACACCGAG	TM4SF5
sgrna23644	TTGCAAGTCTGGCTCATGGG	TM4SF5
sgrna23645	CAGGTGGACATACCACTCGC	PKD2L1
sgrna23646	CCACATATTCCGAACCCTCG	PKD2L1
sgrna23647	GAAGAGCTCAGACATCACTT	PKD2L1
sgrna23648	GAAGTCTTCATGCACCACAC	PKD2L1
sgrna23649	AACACAGCAGAGCAGAGTGA	CCRL2
sgrna23650	AGCATGAGCCCAGAAGGGCA	CCRL2
sgrna23651	ATATAAAGGACTCAAACGCG	CCRL2
CCRL2_gattinara_3108	ACACTTGTAATGATGCCACA	CCRL2
sgrna23653	CAAAAAGAAGCCATACCGAG	SEMA5A
sgrna23654	CTAGACCAGGAATCTCACCG	SEMA5A
sgrna23655	TGGAGTTGTACTGCGCCGTG	SEMA5A
sgrna23656	TGGGCACGTACCTTTCCTCG	SEMA5A
sgrna23657	AGCTGGCAACTGCCCACACA	TAAR5
sgrna23658	GAATAACGAAGTGTATGCTG	TAAR5
sgrna23659	GGCATGCTGATTATCGTGCT	TAAR5
sgrna23660	TGGGGCAAGACCCATTCACC	TAAR5
sgrna23669	ACGTTCTCATACCAGCCTGA	SPAG9
sgrna23670	CCTGTTAGGAGGCATCACAG	SPAG9
sgrna23671	TATTAGGTAACCAATGGTCA	SPAG9
sgrna23672	TTGTACTTCAGATTAACAGG	SPAG9
sgrna23673	CACATGGCTGCTCGTTGTGT	BTAF1
sgrna23674	GAAAGGATATCAAGTAAACG	BTAF1
sgrna23675	GAACAATGGGAAGTTAGACA	BTAF1
sgrna23676	GGTACTGGACATGTGACACA	BTAF1
sgrna23677	GAAGATTGAAGCCAGAGAAA	RPL14
sgrna23678	GTCTCCTTTGGACCTCATGC	RPL14
sgrna23679	TTGCACTCAAGTGAGGAGAC	RPL14
sgrna23680	TTGTCGGACATACTTCTGGT	RPL14
sgrna23681	CCCCGCGCGACTCACGGGGA	DOK2
sgrna23682	GGAGGGTATAGGACCCCCGC	DOK2
sgrna23683	GTAGGGCCAGTCGTACAGCT	DOK2
sgrna23684	GTCCGACCCTCCATACAGTG	DOK2
sgrna23685	AGCCTGCAGGACTTTCCCTG	SH2D2A
sgrna23686	CGCACCAAGTAGCACCCCTG	SH2D2A
sgrna23687	CGGAGGCTGCCTCCAACACA	SH2D2A
sgrna23688	TACAGCCCAATCATCAAACA	SH2D2A
sgrna23689	CCCATCTGCTCTTCCCCGCG	ARTN
sgrna23690	GGCTGCGCGGAGAGACCAAG	ARTN
ARTN_gattinara_26229	GCTGCTCAGCAGAGCCAGAG	ARTN
sgrna23692	TCTGCTGAGCAGCGTCGCAG	ARTN
sgrna23693	ACGCTGCACAGTGACGACGA	AIP
sgrna23694	CAAAAACGTGTGATACAGGA	AIP
sgrna23695	CAAGAGTCTCCGCAACATCG	AIP
sgrna23696	CGTGTGCACCATGCGAGAAG	AIP
sgrna23697	ATTATCCAACATCTGAACAA	PSTPIP2
sgrna23698	CTAGGGCAGCAATTGAAGAG	PSTPIP2
sgrna23699	CTCACCTGAGTCCTCTACTG	PSTPIP2
sgrna23700	TAAAATGTGACTCACATCCA	PSTPIP2
sgrna23701	CACAGCCCACACGGGCTACG	PSTPIP1
sgrna23702	CTGCTTCAAGGAGTCAAAGG	PSTPIP1
sgrna23703	CTGGATGAAACTGTCGATGT	PSTPIP1
sgrna23704	GTCTCGAGGAGTTTCGTGAG	PSTPIP1
sgrna23705	ACAAAGTCTTCATTGCGACG	GPRC5A
sgrna23706	CAGACCCAGAATCACCAACA	GPRC5A
sgrna23707	CTTCGCCTTCATCATCGGAC	GPRC5A
sgrna23708	GGGCATCGTCCTAGAAACGG	GPRC5A
sgrna23709	AGAAGCACTGGCATTCACAG	MAP7
sgrna23710	AGCTGTTGTACGGCGCACAA	MAP7
sgrna23711	CGGTCATCAACACGTAACAC	MAP7
sgrna23712	GAGGATCATTCATGGCACAG	MAP7
sgrna23713	CCAGCCATAAGCATGTGTCC	NFS1
sgrna23714	CTAGTAAAAATGATCTCACG	NFS1
sgrna23715	GCTTGCACATCCATATAGAG	NFS1
sgrna23716	TCACAGTCATGACTGACACC	NFS1
sgrna23717	AATCGATTTACAAACCGAGG	PRC1
sgrna23718	ACCGCACAATCTCAGCATCG	PRC1
sgrna23719	ACTACAAAAGTTGCTACGGC	PRC1
sgrna23720	GCGGTTACAAAGAACTGAGG	PRC1
sgrna23721	CAGGATAATGCAACTGACAG	SLC7A7
sgrna23722	GAAAGCAAGGAATCCTCCAA	SLC7A7
sgrna23723	GGCATTGTTAGACTTGGCCA	SLC7A7
sgrna23724	TGTATATGAGCACACCCTTG	SLC7A7
sgrna23725	CAACTAGCAGTGAGACCCAC	SLC7A6
sgrna23726	GTCTGGTCAGCAAATGTCTG	SLC7A6
sgrna23727	TACCCTGGCACAGTTTAACA	SLC7A6
sgrna23728	TGGGCAACATGATCGGCTCA	SLC7A6
sgrna23729	CTCGGTCTGGATGACGCAGT	SLC13A2
sgrna23730	GGAGTCCTTAAGATACTCGA	SLC13A2
sgrna23731	TGAAGCCCAGGATTAGCCTA	SLC13A2
sgrna23732	TGGCGGAGTAGCACACGCAC	SLC13A2
sgrna23733	ACAGAGAGGAAAATATCCGC	PAPSS2
sgrna23734	ACATGTTGTCCCCCAAACAC	PAPSS2
sgrna23735	CATGTTGATCACGCCATCTG	PAPSS2
sgrna23736	GGTTCCGAGGATGTACCGTG	PAPSS2
sgrna23737	GATGGTGACAATATTCGTCA	PAPSS1
PAPSS1_gattinara_23528	GATGTATGAGGGCCGCCGTG	PAPSS1
sgrna23739	TGTGAACAGAGGGATGTCAA	PAPSS1
sgrna23740	TTTCATATCACCTTACACTC	PAPSS1
sgrna23741	CAAACACTTACCTAAACTCG	PIAS2
sgrna23742	CTAAAGATGTAATATTCAAG	PIAS2
sgrna23743	GATGTGTACAAGTCACTGCA	PIAS2
sgrna23744	GTATAATCTCTCCTACCACC	PIAS2
sgrna23745	CAGTGGCCGTCACCACATAG	MAP3K6
sgrna23746	GCTGCTTTCCCATACCCGCG	MAP3K6
sgrna23747	GGGCCGCGATCGCCACACGA	MAP3K6
sgrna23748	TCTGGATGCCTTCTACAACG	MAP3K6
sgrna23749	CACTAGACTCACCTTCAAAG	SYT7
sgrna23750	CCCACGATGAGTCCGACCGC	SYT7
sgrna23751	GGTGTCAGCGCAAACTGGTG	SYT7
sgrna23752	GTCCATCCCCCTTAACAAGG	SYT7
sgrna23753	GAAAACAGTTTGGACCCTGG	ANGPTL1
sgrna23754	GAAGATGGCAACAAGATACA	ANGPTL1
sgrna23755	GGGAGGTAACGAGATTCAGA	ANGPTL1
sgrna23756	TACCTGAACAAAGAATAACA	ANGPTL1
sgrna23757	AAAGATGACCCAGATAGATG	CLDN12
sgrna23758	AAGAACCTGACTGTTTACAC	CLDN12
sgrna23759	ATGGCGATCAGCATGCTGAG	CLDN12
sgrna23760	TGAGGCGATTCCACACAGGA	CLDN12
sgrna23761	AACTTGGTCGATGTAAGCGG	ASH2L
sgrna23762	GCTCTACCTCACCCAACTGT	ASH2L
sgrna23763	TCCAATGGGTAGCCATGAGG	ASH2L
sgrna23764	TTGTTAGCCCTACATGATCG	ASH2L
sgrna23765	ATGAAGTGTACCAAAGTCGG	CLDN10
sgrna23766	GGCGTGCGTTACCGACTCCA	CLDN10
sgrna23767	GGTTATATACAGGCATGTAG	CLDN10
sgrna23768	TGGAAGGTGTCTACCATCGA	CLDN10
sgrna23769	CCGGACCTACAGGCAGCCAG	CLDN8
sgrna23770	CTTCATTGAAAACAACATCG	CLDN8
sgrna23771	GACTGTGGATGAATTGCGTG	CLDN8
sgrna23772	GGTGCATTTCATGCCAAGGA	CLDN8
sgrna23773	AAAGCGGTCACCTTCCACAT	CLDN6
sgrna23774	AAGGAGGGCGATGACACAGA	CLDN6
sgrna23775	GATTGTCTTTGTCATCTCAG	CLDN6
sgrna23776	GCCGGTGCTCTGCACCACGC	CLDN6
sgrna23777	GCCCACCACAGAGATAATGC	CLDN2
sgrna23778	GCTACATCCTAGGCCTTCTG	CLDN2
sgrna23779	GGTGCTATAGATGTCACACT	CLDN2
sgrna23780	GTGGTGAGTAGAAGTCCCGT	CLDN2
sgrna23781	CATACACTTCATGCCAACGG	CLDN1
sgrna23782	GAAGTGCTTGGAAGACGATG	CLDN1
sgrna23783	TAGGAGTAAATCCTCCACTG	CLDN1
sgrna23784	TCTATTGCCATACCATGCTG	CLDN1
sgrna23785	AAGTACGCTGCTGCACAAGT	DIRAS3
sgrna23786	CAGCGCCACGTTATAGCCCG	DIRAS3
sgrna23787	CGGTGCCGACTACCACGACG	DIRAS3
sgrna23788	GAAGGCGCGGAGGATAAGCA	DIRAS3
sgrna23789	ATTCGATTGATCTTACCCTG	LDB2
sgrna23790	CCACAACTCATCCATCACGG	LDB2
sgrna23791	GGATAGTGACAACCTCTGGT	LDB2
sgrna23792	TAGGAGGCATACACCATACA	LDB2
sgrna23793	AAGGCGGTCACCTTCCACAG	CLDN9
sgrna23794	AATGACACAGAGGGCACGTG	CLDN9
sgrna23795	ACCACGTGTGTGGAGGACGA	CLDN9
sgrna23796	GAGGAGGAGGATGACCCCCG	CLDN9
sgrna23797	CAGGCGGTCATCTCACGAAG	PRY
PRY_gattinara_185	AAAATCTCTGAAATTTGGGG	PRY
sgrna23799	TGGAAAATCTCTGAAATTTG	PRY
sgrna23800	TTTCCAAGGCTACCACCAGA	PRY
sgrna23801	AAGAATGCCAGAGTCACTAC	XKRY
sgrna23802	CACCTACACAACTGATAAGA	XKRY
XKRY_gattinara_1381	AAGAATGCCAGAGTCACTAC	XKRY
sgrna23804	TTCCCTGCATCTCTGAAACA	XKRY
sgrna23805	ATATGTCAGCAAGCCCACTA	BPY2
sgrna23806	CAATAGTACCTGTGAAAATC	BPY2
sgrna23807	GCCCTCTGTAAGCAGCACCT	BPY2
sgrna23808	TGACGCTTGTCCCCAGAGCC	BPY2
sgrna23809	AGTCCAAAGCCGAGAGCCTC	VCY
sgrna23810	CCCCAGTGGCCCGAAGAAGA	VCY
sgrna23811	CCGGCCAAGGCCAAGGAGAC	VCY
sgrna23812	GAGAAGGGAGAAGCAGTTCG	VCY
sgrna23813	TACAATGTCTCTGTATGTGC	CDY1
sgrna23814	TCTGCACCAGGACGTGACAA	CDY1
sgrna23815	TGCTGGCAGCAAATAACTTG	CDY1
sgrna23816	TTTGACCACAAAACTGTGAG	CDY1
sgrna23817	AAGAGGTTATGCCATATCAG	EIF1AY
sgrna23818	GATTACCTGAGCATACTCTG	EIF1AY
sgrna23819	GGAGGTAAAAACAGGCGCAG	EIF1AY
sgrna23820	TGAATCTGAAAAAAGAGAGT	EIF1AY
sgrna23821	CATGTCTGACAAACCTGGTA	TMSB4Y
sgrna23822	GCAGCCATGTCTGACAAACC	TMSB4Y
sgrna23823	TCGCAGCTATCGAACAGGAG	TMSB4Y
sgrna23824	TTCTCGATCTCAGCCATACC	TMSB4Y
sgrna23825	AGCAGCGGATGTGTTCAGGT	PKMYT1
sgrna23826	CCCCGGAATGACACCCGCCG	PKMYT1
sgrna23827	GGGAGAATCCAGGTTCTGCG	PKMYT1
sgrna23828	GGGCCATGGCTCCTACGGAG	PKMYT1
sgrna23829	AGGAACAGGAGTCCACGCGC	PIGQ
sgrna23830	GAGCACATCCTTTGGCACGT	PIGQ
sgrna23831	GCGTGCTACCGTGTCGAAGA	PIGQ
sgrna23832	GCTAATCTTCAGTACACGGA	PIGQ
sgrna23833	CTCCGAATACCTCACGCCTG	SART1
sgrna23834	GAAGATAAAGACCCTAGGAG	SART1
sgrna23835	GAAGCGCGATGACGGCTACG	SART1
sgrna23836	GCCGTCGGACGACACCCGAG	SART1
sgrna23837	AGGAAGCAGTACGATGCCTA	DNAJA3
sgrna23838	ATAATCTTCTTTGGCCAAAG	DNAJA3
sgrna23839	CATCATCATATCGCCCTGTG	DNAJA3
sgrna23840	TTCCTGAGGCTGATCAAACA	DNAJA3
sgrna23841	AACGGTTGCCCATCAACCGG	UNC119
sgrna23842	CCAGATTCGGATTCCGCAGG	UNC119
sgrna23843	CGGCGACGGAGTCCGCTCCG	UNC119
sgrna23844	GGGGCTTCTTGATTTCAAAG	UNC119
sgrna23845	ACACGCACTATGTGAACCTG	TBX19
sgrna23846	CCGCTGGAAGTACGTCAACG	TBX19
sgrna23847	GAGCACTATTCGGGTCTCCG	TBX19
sgrna23848	TCCTAAAGATTAGTGTCACA	TBX19
sgrna23849	CATTCTGGCGACCATCACTA	TBX18
TBX18_gattinara_14446	CCACAGTTCGAAATGGATGG	TBX18
sgrna23851	TGCCATGGATATTGTACCAG	TBX18
sgrna23852	TTACGGATGACGTGCACTCG	TBX18
sgrna23853	GCCTGCCAGACAGAAAGTTA	USP14
sgrna23854	TACAGGATGCTAATGAATGT	USP14
sgrna23855	TCAGCGCAGTATATTACTGC	USP14
sgrna23856	TCATGTAACAAGTGTTACCA	USP14
sgrna23857	AAAGTACAACTCTCAGTGAG	USP6
sgrna23858	CCAACGGACCTGGATATAGG	USP6
sgrna23859	TATACTCCGAATAGGCCAGG	USP6
USP6_gattinara_20423	GAAAAACGAGATGCCCATGG	USP6
sgrna23861	ATAGCTACCGGATAGACCCC	USP2
sgrna23862	CATTGGCCGCTACACGCTGT	USP2
sgrna23863	GCTGAGACCCGACATCACTG	USP2
sgrna23864	TCTGGATGGGCTCCATAACG	USP2
sgrna23865	AAATAGCTGTAATATCCAGG	USP10
sgrna23866	ACAACCGAGAATAAATTCAG	USP10
sgrna23867	ACTGACCAAAATCAGCCCCG	USP10
sgrna23868	CAGTGTCGTTGCAACCCCGT	USP10
sgrna23869	ATGAAGGAGCCATTTCCGGT	USP8
sgrna23870	GTATTTCATATATAGTACAT	USP8
sgrna23871	TGAAGTCCGGAAAAAACTTG	USP8
sgrna23872	TTGTATACTGGGGATAACAA	USP8
sgrna23873	AACCATTGGAAATGTCCACC	RGN
sgrna23874	CTAGCTTGTAAACACTTCTG	RGN
sgrna23875	CTGCAAAAAAGGTTTGCCGG	RGN
sgrna23876	CTTACCAGCAAAGTACCTCC	RGN
sgrna23877	ATATGTACGTCATGGATACC	MTMR6
sgrna23878	GCAGCTCATTGATCTCGCTG	MTMR6
sgrna23879	GGAAGTCCTATCCCAACCAT	MTMR6
sgrna23880	TCTTGCACTGTATCACAAGG	MTMR6
sgrna23881	CCTTCAGAGTCCGGTAGTGA	MTMR7
sgrna23882	CGGGCACTGAAGCCGGACAG	MTMR7
sgrna23883	GCAGACTGTTCCTCATGACA	MTMR7
sgrna23884	TGCAGGAATCTTCATTGCAA	MTMR7
sgrna23885	CGGGAATAATGATACCAGCG	MTMR4
sgrna23886	GATGCCGGATCCTAGCAAGT	MTMR4
sgrna23887	GCACATACGTTGTCGACAGG	MTMR4
sgrna23888	GGACCCATATTACAGGACGT	MTMR4
sgrna23889	ACTGTCTGTCATAGTCCACG	NMI
sgrna23890	CGAGCTCACTTGAAACGAAC	NMI
sgrna23891	GCTTGAAACGGAGTTACAAG	NMI
sgrna23892	TGAATTTAATGGAACTGGCT	NMI
sgrna23893	ACAGACGGCCAATGGGAACG	MTA1
sgrna23894	TCCTTCAGGGGAAATAGAAG	MTA1
sgrna23895	TGGGGGCTACCTGATGTGCG	MTA1
sgrna23896	TGTGGAGAGTATCCATGGCG	MTA1
sgrna23901	AGGCATGGTTCCTCATGTGG	ATP6V0D1
sgrna23902	GCTCGAAGCTGCCTAGTGGG	ATP6V0D1
ATP6V0D1_gattinara_2085	AAGTTCTGCACCCTACTGGG	ATP6V0D1
sgrna23904	TGGTAACTTCCTGGCCAACG	ATP6V0D1
sgrna23905	AGCTGTGAATTCCCACCACA	SEC22C
sgrna23906	CAAGAGTTTAGCCTTGCGAC	SEC22C
sgrna23907	CAAGCTGCACTCCATCTGAG	SEC22C
sgrna23908	TTACCAGGCTCCAAGTGCAT	SEC22C
sgrna23909	AAGAGCTCGCCGACGCGCGA	INA
sgrna23910	ACACGGCGAAGCGGTCGTTG	INA
sgrna23911	CGTACGCCAGGTGCACGACG	INA
sgrna23912	GGCTAAACCAGACCTGACCT	INA
sgrna23913	AACAGGTTTGGAGTCAACAG	KRT75
sgrna23914	CAAGGTCAAATCTCTGCCCG	KRT75
sgrna23915	CGAGGTCAAAGCACAATACG	KRT75
sgrna23916	CTGGTATAGGAATCAAAGAG	KRT75
sgrna23917	AAATGTCTTGATGATGCCGT	SLC16A6
sgrna23918	AGTTCCAGGTTAGTGTGAGT	SLC16A6
sgrna23919	CTTACCAGAGATGATGCCGA	SLC16A6
sgrna23920	TAGATAATAAAAAAGCAGCG	SLC16A6
sgrna23921	AAGAAGATGCCGATACACGT	SLC16A5
sgrna23922	GACATCCTGCGGCACAACAC	SLC16A5
sgrna23923	GTACTTGCGGTGGCTAGCAA	SLC16A5
sgrna23924	TCCTGGTGCCATATGCCATG	SLC16A5
sgrna23925	CAAGGACAGTACTACGCAGA	SLC16A4
sgrna23926	GTGACTATGGGACTTCTACC	SLC16A4
sgrna23927	TCACAAATAATAGCAACCAG	SLC16A4
sgrna23928	TGAAGTATGCTAACTGACTG	SLC16A4
sgrna23929	AGAAGACACTGACGGCCTTG	SLC16A3
sgrna23930	CGGCGTAAAGCACAAAGCCG	SLC16A3
sgrna23931	GCTTCATTGACATCTTCGCG	SLC16A3
sgrna23932	GTTCGTGGTGAGCTACGCCA	SLC16A3
sgrna23933	AAAGACGTGGACTGTTTCGG	PDLIM1
sgrna23934	GAGTCAAAGACTGCTGCCAG	PDLIM1
sgrna23935	GATGAGCAAGAACTTACCTG	PDLIM1
sgrna23936	TTCCCTTCCTCCGTCACCAG	PDLIM1
sgrna23937	AAGATCTTGTTAGATGACAC	RQCD1
sgrna23938	ATAACTTACCAATAACTCCA	RQCD1
sgrna23939	TAGCATCACATCCAGAAACC	RQCD1
sgrna23940	TGCTGACAGTGTGCAAAAAG	RQCD1
sgrna23941	ACAAAAGCAGAAATAACACG	SMC3
sgrna23942	ACAGTCCATAGTGAAAGCAC	SMC3
sgrna23943	TAGAGTGTATGACGAACGAA	SMC3
sgrna23944	TAGCAGGCAATAGTGAACAA	SMC3
sgrna23945	GGATCGTGGTCTATGTGGTA	P2RX6
sgrna23946	GGCAGTGCTTAAAATAGGTG	P2RX6
sgrna23947	GTTCCGCATTGGGGACCTCG	P2RX6
sgrna23948	TCGACCCAGCAGTTAGCCAG	P2RX6
sgrna23949	ACTTACCTCGAAGAGTGTGA	PRPF4
sgrna23950	AGGACCAAATAGCTTGAAGG	PRPF4
sgrna23951	GGAAAGACGGACTTAAAGCA	PRPF4
sgrna23952	TGAAGGCCATACAGTGCGTG	PRPF4
sgrna23953	AATGACACACCAGTTACTCT	PRPF3
sgrna23954	ATTAGCCAGGCCCACCATGT	PRPF3
sgrna23955	CAGGCATCCATACTTCGACT	PRPF3
sgrna23956	GGCAGCAACACGACAAATCG	PRPF3
sgrna23957	CGTGACCCTGAATGACATGA	FAM50A
sgrna23958	CTTGCCTGATCGAGACCGTG	FAM50A
sgrna23959	GGGATGGCTCTGGGCACCGG	FAM50A
sgrna23960	GTTCTCTGCGCACTACGACG	FAM50A
sgrna23961	AGACACTGCGATTCAAACAG	AIFM1
sgrna23962	ATTGTGGGCTTATCAACAGT	AIFM1
sgrna23963	GGAATACTCACCAGATAACG	AIFM1
sgrna23964	TCAATTACGATTATCGGTGG	AIFM1
sgrna23965	CAAGATGAGGAGACACTCGT	KCNQ4
sgrna23966	GATACTGTCATAGTAGTACC	KCNQ4
sgrna23967	GATGTTGCCCTGGGTACCCG	KCNQ4
sgrna23968	GTGACAAGACACCGCACACA	KCNQ4
sgrna23969	ACGCATGCGTGCCATCCTAG	CCNB2
sgrna23970	GAGACTCTGTACATGTGCGT	CCNB2
sgrna23971	TGCCTTGCTCTGCAAAATCG	CCNB2
sgrna23972	TTCTGTCAAACCAGTACAGA	CCNB2
sgrna23973	GGATGTCAAAAAAAGAAGAG	CCNE2
sgrna23974	GGTGTTTCAATGATAATGCA	CCNE2
sgrna23975	TGAGGTCCATACTTCTAGAC	CCNE2
sgrna23976	TGATGGTGCTTGCAGTGAAG	CCNE2
sgrna23977	ACAACCAGTTAAAACATACG	RABEP1
sgrna23978	GCTGTCTGAAGGTCAAGAGG	RABEP1
sgrna23979	GGAGGCTGAAACGAGAGACC	RABEP1
sgrna23980	TAGATGAAGTGAAAAGACAG	RABEP1
sgrna23981	CACCTTCACGGAGCGATCGT	RRP9
sgrna23982	TAAAACGCGAATGTCAGCTG	RRP9
sgrna23983	TACAAGGTACTTGCCGTCGG	RRP9
sgrna23984	TGAGGCCCGTGCATTTGAGG	RRP9
sgrna23985	CTCTCGGGACCGGAATATCG	ARHGEF1
sgrna23986	GCCCCCAGAGAGTACCGACG	ARHGEF1
sgrna23987	TCGATCGCCTGATGAAGCGG	ARHGEF1
sgrna23988	TGGAGGACTTCCGTTCCAAG	ARHGEF1
sgrna23989	CAATAAATCCTGGAGGACCG	CBFA2T2
sgrna23990	GAGTTGTCGAGCACCACAAG	CBFA2T2
sgrna23991	GTGCCCCTCATGAATCCCGG	CBFA2T2
sgrna23992	TTTCTAATAGGTCTAAATGG	CBFA2T2
sgrna23993	CCTCCAGCAGCAATTGAAGT	ATG12
sgrna23994	CTCCCCAGAAACAACCACCC	ATG12
sgrna23995	GAGCGAACACGAACCATCCA	ATG12
sgrna23996	TGCAGTTTCCCCGGGAACAG	ATG12
sgrna23997	AAGATGCTTACACCTGGCCC	PDCD5
sgrna23998	ACGAGGAGCTTGAGGCGCTG	PDCD5
sgrna23999	CGAGCTGCAGGCCAAACACG	PDCD5
sgrna24000	GGCCGACTGATCCAGAACTT	PDCD5
sgrna24001	AAAAATCCTAAAATAAAATA	TMEM257
sgrna24002	ATGATTGCATTAGAAAATAA	TMEM257
sgrna24003	CAAAACAGAATATAGTCAGT	TMEM257
sgrna24004	GAAATAGCAATATCCAGCTG	TMEM257
sgrna24005	TCTGCTTCCTCACCAATCAG	SYNGR3
sgrna24006	TGCGTGTTCAACGGGAACGC	SYNGR3
sgrna24007	TGGACCCCGTGAGCTTTGCG	SYNGR3
sgrna24008	TTCGGGCCCATCGTCAACGA	SYNGR3
sgrna24009	CACCAATGACCAGGTACTTG	SYNGR2
sgrna24010	CTGCGTGTTCAACCGCAACG	SYNGR2
sgrna24011	GTGGGCAGTCACCAACCCGA	SYNGR2
sgrna24012	GTTCTCCTGCATCTATGGTG	SYNGR2
sgrna24013	AAAGCCGTCCTGTCCGACAT	SYNGR1
sgrna24014	CCAAGACACGACGCGCAGGA	SYNGR1
sgrna24015	CTGCGGGAAGTACACGTCCA	SYNGR1
sgrna24016	TTCGGCTCCATCGTGAACGA	SYNGR1
sgrna24017	CAGCCCCTCATAGTACACTG	HGS
sgrna24018	CTTGGGGTACGAAGTGTACG	HGS
sgrna24019	GCACGCAGCCCCCACCAACG	HGS
sgrna24020	GTTCGGGGTGATGACCCGTA	HGS
sgrna24021	AAACAACATCCAACTTCAGT	NEMF
sgrna24022	GTGAAAAGATACTTGACACC	NEMF
sgrna24023	TAAGGGTGAACTACTGAAGA	NEMF
sgrna24024	TTAGTCAGTGCAAAACAGCT	NEMF
sgrna24025	CCGGCACGTTGAGGTCGCAT	NEURL1
sgrna24026	CTTCCACCGCATCAACGACT	NEURL1
sgrna24027	GCGCCACCGTCTGCTCGTCG	NEURL1
sgrna24028	GGCATCGGTGAGAAGTGACG	NEURL1
sgrna24029	AGGCTCGCAAGTACTTTGAA	DYRK1B
sgrna24030	CACAGAGAGCTTACGCAGCG	DYRK1B
sgrna24031	CATGACTACATCGTGCGCAG	DYRK1B
sgrna24032	GATGAAGTACTATATAGGTG	DYRK1B
sgrna24033	AAATCATTCTCGAGGCACTG	CTDP1
sgrna24034	CATAGTAGTCAGTGTGTACA	CTDP1
sgrna24035	CTGTACGCACACACCATCGC	CTDP1
sgrna24036	GGCCTTTCATGACAACCGGG	CTDP1
sgrna24037	CACGGACGTGATTCCATCCG	SLC6A5
sgrna24038	CTTGCAAACTCAGTAGCCCG	SLC6A5
sgrna24039	GAGTACGACATACGGGAACG	SLC6A5
sgrna24040	GCCAATAAGACATTTGTCAG	SLC6A5
sgrna24041	AGGTAGGGACGGATGAGCAG	SLC28A2
sgrna24042	CGGATACGCTAGCTTTGATG	SLC28A2
sgrna24043	TCTGAACTACCCATTGCACA	SLC28A2
sgrna24044	TGCCAGGAGATAGGCAGCAT	SLC28A2
sgrna24045	AACCTCCGGTCATGACAACG	SLC28A1
sgrna24046	AGCTGCTCCTGATCTCTGCG	SLC28A1
sgrna24047	CAGGATTCATTGCGTTCGAG	SLC28A1
sgrna24048	CATATCCGTTCTCTACCACG	SLC28A1
sgrna24049	AGAGTGTAAGCACTCCACCT	EXO1
sgrna24050	GTCCAGACTTACCTATCAGT	EXO1
sgrna24051	TCAGGGGGTAGATTGCCTCG	EXO1
sgrna24052	TCATCTTCATAGGCGTTCAG	EXO1
sgrna24053	CCGCTTTCCAGTGACCGACG	FIBP
sgrna24054	GATGAGTAGTGCCTGCCGGG	FIBP
sgrna24055	GGTGCTGCAGAGCGACACCA	FIBP
sgrna24056	TTGCTGAATATTGTCCACCA	FIBP
sgrna24057	GCGATGTGCAGGAGAGATCG	PCSK7
sgrna24058	TCAGGCTGCCTTACAACATG	PCSK7
sgrna24059	TGACGTAGGATGCTAAGTAA	PCSK7
sgrna24060	TGGGTGACTACCTATGGTGA	PCSK7
sgrna24061	AAACCAACATTTCGAGAAGG	DGKI
sgrna24062	AGATCGCTGGAACCTCCATG	DGKI
sgrna24063	CTTCACCTTAATGATCCAAG	DGKI
sgrna24064	GCGACTTTGGACTGGAGTGT	DGKI
sgrna24065	CCAGTGTAAAGATCGAAGGA	EBAG9
sgrna24066	GATGAATAATCAACTGTAGT	EBAG9
sgrna24067	TCCTAAAGAGATTAATATGC	EBAG9
sgrna24068	TGTTGAAGAGTGGACTTCCT	EBAG9
sgrna24069	AGGCCTCGTTTCAGGTAGAC	COX7A2L
sgrna24070	CCAGGCGCCACTCGTACCTG	COX7A2L
sgrna24071	CCCAGCATAATCATACACTG	COX7A2L
sgrna24072	GGAGGTCAGTTTAGTTGGTG	COX7A2L
sgrna24073	AATGGCAGACAAACCAGACA	TMSB10
sgrna24074	GGAAATCGCCAGCTTCGATA	TMSB10
sgrna24075	GGCAGACAAACCAGACATGG	TMSB10
sgrna24076	TAAGGCCAAGCTGAAGAAAA	TMSB10
sgrna24077	CCTCAGAAGATTCTAACTTG	SCAF11
sgrna24078	CCTTCCTCACCAACTAGCAC	SCAF11
sgrna24079	TCATCCGCAAGATCAGAAGA	SCAF11
sgrna24080	TCTGGTACATCAAATACCAG	SCAF11
sgrna24081	AGCATGACCACGCGGCCACG	LPAR2
sgrna24082	CAGCAGCACCAGCACGCTGA	LPAR2
sgrna24083	GGGGACCAGTGTGGAACATG	LPAR2
sgrna24084	GTGTGGCCACCGACGCAGTG	LPAR2
sgrna24085	AAGGTCCCGAAATTCAGTGG	MYOM2
sgrna24086	CTCACAGAACGTCAAGTCGT	MYOM2
sgrna24087	CTGCGCATCGTGTCTCGGGG	MYOM2
sgrna24088	TTCCCGAAACACCAAGACGT	MYOM2
sgrna24089	GGCACACCGTAAGACTAAGT	IL1RL1
sgrna24090	TCTTCAAGGATCAAGGTACA	IL1RL1
sgrna24091	TGAACCAAGAATTCAACAAG	IL1RL1
sgrna24092	TTGTGAGTAATACCAATCCA	IL1RL1
sgrna24093	AAATCCTTATGAAACAGACG	MAP3K13
sgrna24094	AGTGTTGACGAGCGTAAGTG	MAP3K13
sgrna24095	GATGGATGATAGGACGAACA	MAP3K13
sgrna24096	TGCCCATGGACAACTCTACG	MAP3K13
sgrna24097	ACCTGTTTACAACTGGACCA	HTR3B
sgrna24098	AGTTCACATAAACATAGGGA	HTR3B
sgrna24099	CAGACTCACGACATAGACCA	HTR3B
sgrna24100	TCTTGAACACAATCCTGGCT	HTR3B
sgrna24101	CTCAAGAGCTTCCTTCCTAG	AP4M1
sgrna24102	GAAACGAGACTTCATCGACC	AP4M1
sgrna24103	GGGGACCATCTCCCGCAATG	AP4M1
sgrna24104	TTCATTCACATCAGACACAG	AP4M1
sgrna24105	ACAAGCACAGTCATTAGCAC	OSMR
sgrna24106	AGGTTGTTTAGACCACCCCA	OSMR
sgrna24107	CTTTATTCTTACAAAGTGTG	OSMR
sgrna24108	TACTCGCGCCATGTACTCTG	OSMR
sgrna24109	AGCCCCACCTGAGATGTACG	ARHGEF2
sgrna24110	CTAGTTCTCAGGTCCTAGTG	ARHGEF2
sgrna24111	GATGCTGGAAGAGCTACACT	ARHGEF2
sgrna24112	GCGGAACCGAACCCTATCCG	ARHGEF2
sgrna24113	CTGAAGCTTTGGAAAGCGTG	RASSF9
sgrna24114	CTGATGAATAGTATGGTCCT	RASSF9
sgrna24115	GAGGACCTGAGCGAAAGTGA	RASSF9
sgrna24116	TCTATGATGCAGTAATCACT	RASSF9
sgrna24117	AAAGTGCCAGGATGTGATTG	ZW10
sgrna24118	CACTGAACAATCGCACAAAG	ZW10
sgrna24119	GACTCACTGATACGGCATGT	ZW10
sgrna24120	TTGATACGTGAAGATCCCGG	ZW10
sgrna24121	AGTCCCACACCAACACTCTG	BUB3
sgrna24122	CGGCTCAAGTACCAGCACAC	BUB3
sgrna24123	GGGATCAGACAGTTAAACTG	BUB3
sgrna24124	GTATTCAACACATCTGATAG	BUB3
sgrna24125	AACGGCTACCCATTGCCTGA	REPS2
sgrna24126	CTTCCCCGCCTCATTACCAG	REPS2
sgrna24127	TACTCTCTATCCGTACCGGG	REPS2
sgrna24128	TCCATCCGATTCAAGTCACG	REPS2
sgrna24129	AAACCTAGCTCCGAAATGGG	SLC24A1
sgrna24130	CCCCCCAGATCTGTTCAGTG	SLC24A1
sgrna24131	CCTGACCGTAGGGGTTGTTG	SLC24A1
sgrna24132	GAAGTGGAACAAGCATATCG	SLC24A1
sgrna24133	CAACATTAAATACCCAATGA	DDX21
sgrna24134	CATCACAAAAAAGCTGTCAG	DDX21
sgrna24135	CGGGAAGGACTTAATTGCAC	DDX21
sgrna24136	GATGTCATCCGAGTATATAG	DDX21
sgrna24137	CATCACGCGAGTGCTCTATG	ZBED1
sgrna24138	CGAACTCGCAGAATTCCTCG	ZBED1
sgrna24139	GCATCTCCACCGACATGTGG	ZBED1
sgrna24140	GCTGTACCCAGCCTCCATCG	ZBED1
sgrna24141	ACATCTGAGGACCCGAAGTG	DEDD
sgrna24142	CCCTCAGTGATCCAGAACCA	DEDD
sgrna24143	GTCATTGATGACCACGAGCG	DEDD
sgrna24144	TCTTGTAGACAAGTATCTGG	DEDD
sgrna24145	ATGGAGCCAAGAATATAATG	SLC16A7
sgrna24146	CTGGCTGTTATGTACGCAGG	SLC16A7
sgrna24147	GTGGTTTGATTGGGTCCAAG	SLC16A7
sgrna24148	TACCACGCTGCTACTAAAGG	SLC16A7
sgrna24149	AGCAGTGAGGACCGTCTGTG	KCNAB3
sgrna24150	CTTTCCTGCTGCGTACACTT	KCNAB3
sgrna24151	GACCCCAACTGTCCTATGGA	KCNAB3
sgrna24152	TACAGGGCAGAAACCGAGCG	KCNAB3
sgrna24153	AAGCAAACGGTCCACCTGAG	SLC33A1
sgrna24154	AGTTAACGCCCAACCATCGA	SLC33A1
sgrna24155	GTAGACCGCATCAACCAACG	SLC33A1
sgrna24156	TGACTGTCATCCCAACCGCC	SLC33A1
sgrna24157	ACGACATCGCCATGACCGCG	HACD1
sgrna24158	ATGGCGTCCAGCGACGAGGA	HACD1
sgrna24159	GTTCAAGAATCTTTATGGTG	HACD1
sgrna24160	TGGAAAACTTACCTCAAGCA	HACD1
sgrna24161	AAAAGATCGGAACCGGTCTG	DCLK1
sgrna24162	ATAACAGAACGATATAAAGT	DCLK1
sgrna24163	CATCTAGCAAGAAATCATCC	DCLK1
sgrna24164	CTACAGAGCTCTCAGCATGG	DCLK1
sgrna24165	ACTTGCCAATGATACTACAT	ZMYM4
sgrna24166	CATGACTTGGCAAAACGCTG	ZMYM4
sgrna24167	GTGGAACTGTATATCCAGTG	ZMYM4
sgrna24168	TTGAAAATACCAATAGCTTG	ZMYM4
sgrna24169	CTTGAGCGTAGGGACATGCG	ZMYM3
sgrna24170	TCCACGAGGGCCAACAAAAG	ZMYM3
sgrna24171	TGACCCCTGTTACTACAACA	ZMYM3
sgrna24172	TGGAGAACAGCAACACAGTG	ZMYM3
sgrna24173	AACTAAGCGAGTCCATAAAG	ZMYM6
sgrna24174	CAAACTGCATATCATAAGAC	ZMYM6
sgrna24175	GATCAAAAGAAAGTTCACCA	ZMYM6
sgrna24176	GTATATAGTTCCATTTGACA	ZMYM6
sgrna24177	AATTTGTAGTAAATTAGCAG	ZMYM5
sgrna24178	CTGCCACATTCATTCTACCA	ZMYM5
sgrna24179	GAGGACATAGAAACAAATGG	ZMYM5
sgrna24180	GAGTACTGGAAACAACATCC	ZMYM5
sgrna24181	AAAGACAAACTTCATGTACC	LRRFIP1
sgrna24182	ACTATGCCCTAAAGGACACG	LRRFIP1
sgrna24183	CCTCGGTATTCTCACCAGCA	LRRFIP1
sgrna24184	TAGATCCAGAAGAAACACAT	LRRFIP1
sgrna24185	AGTGGAAACTCATCCAGACG	LRRFIP2
sgrna24186	CTACCAAGTAGACACACTCA	LRRFIP2
sgrna24187	TGATGTCAGTCATGAACCAG	LRRFIP2
sgrna24188	TTTGAGTAACATTGCCAGAG	LRRFIP2
sgrna24189	AAGGCTAAATTTCTTCCCAG	BMP15
sgrna24190	GACACATAAAACGGAGTCGT	BMP15
sgrna24191	TAGAGAGAACCGCACCATTG	BMP15
sgrna24192	TCTAGCAGCTCCTCAATCAG	BMP15
sgrna24193	AATGTTGTCATAATTCCGGA	LGI1
sgrna24194	AGTAAAACCAGATCTCACAA	LGI1
sgrna24195	ATCTTTGGTACAAGTACACA	LGI1
sgrna24196	GTGAGAGCCACCAAACAGCT	LGI1
sgrna24197	ATTCTAGAGTATGCCCCCCG	AURKB
sgrna24198	CATCAACCCATACTGCAGGT	AURKB
sgrna24199	TCTTTCCGGAGGACTCGCTG	AURKB
sgrna24200	TGACGAGCAGCGAACAGCCA	AURKB
sgrna24201	CCCTTGATAAGAATCTATCG	XPR1
sgrna24202	TCAGGCACCACAATATCCCG	XPR1
sgrna24203	TCTGCAGCAGGATTAGACTG	XPR1
sgrna24204	TCTTATAGAGAAGCTCGCAG	XPR1
sgrna24205	ACTAGGAACAGATTCTTGCG	FAIM3
sgrna24206	ATCTGGAACATGTGGTACCG	FAIM3
sgrna24207	GCGGGCATGAACACAGACCG	FAIM3
sgrna24208	GTTACCACACCAGCTCAAAG	FAIM3
sgrna24209	AGACAGCACGGACGTCACCC	LARGE
sgrna24210	ATGACGGCAATCTTCTGAGG	LARGE
sgrna24211	CAAAGGTGATATCCGTGTCA	LARGE
sgrna24212	GAACAGGACGGATTTGACCA	LARGE
sgrna24213	ACAGCGGAATCATCGATGCA	VAPB
sgrna24214	CAGCACGAGCTCAAATTCCG	VAPB
sgrna24215	GTCACCACCAACCTAAAGCT	VAPB
sgrna24216	TCCATATCTGAAGTGTCAGT	VAPB
sgrna24217	AAACAGTCACAGTTGACCCT	VAPA
sgrna24218	GGCCTCACACAGTACCGGCG	VAPA
sgrna24219	TCCACCAAACACTTCAGATA	VAPA
sgrna24220	TGAGGTCTGTGGGCGGATCG	VAPA
sgrna24221	CTGCTGAATATACCGGTCTG	MTA2
sgrna24222	GATCCCAGATCGCCTAGTAG	MTA2
sgrna24223	GCTCACCAGAGTGATATCTC	MTA2
sgrna24224	TTCTAGGAGCCACACTCAAG	MTA2
sgrna24225	ACACACACACTTGTCTGCGT	TIAF1
sgrna24226	ACACGCTGAGACAAAGAGGG	TIAF1
sgrna24227	CTTAAGAATGAGGTGCGGAG	TIAF1
sgrna24228	GCACCTCATTCTTAAGAACC	TIAF1
sgrna24229	CCGGAAGAGTTCTAGCAGTG	NOLC1
sgrna24230	GAAGCTATAGATGTCTAAGA	NOLC1
sgrna24231	GCTGTACCTGCCAAGCGAGT	NOLC1
sgrna24232	GGAAGAGAGCAGCTCCAGTG	NOLC1
sgrna24233	ACATTGTTGGTGCAACGAGG	MAGI1
sgrna24234	AGGTCACTAAACTTGTATTG	MAGI1
sgrna24235	AGTTCATTCACACAAAGCTG	MAGI1
sgrna24236	GAAGACACAATATGAGAACC	MAGI1
sgrna24237	AAAGGCACTGCTCAACGAGG	LRAT
sgrna24238	CCACTTTGACAATAACGCCC	LRAT
sgrna24239	GAAACCAGCTCTTTCCACCG	LRAT
sgrna24240	TGGCCCTGACAGACGACATG	LRAT
sgrna24241	ACCAGGACAGCCGCGCACAG	DLGAP2
sgrna24242	CGGGGAGTTGTAGTTCGCAG	DLGAP2
sgrna24243	TCTGCACGGAGTGTACCAGG	DLGAP2
sgrna24244	TTGTTCGGAAACATCCCGGG	DLGAP2
sgrna24245	GCTCTGGATGGTCCTAACGG	DLGAP1
sgrna24246	GGTGGCTATGGTAGTCGTGG	DLGAP1
sgrna24247	TAGGACTACTCACTTGAGTG	DLGAP1
sgrna24248	TGGACAGGGTACACCCCACG	DLGAP1
sgrna24249	AGTCCCCGATGAGCACCACT	RAB11B
sgrna24250	GCACCTGACCTATGAGAACG	RAB11B
RAB11B_gattinara_6065	AGAGTGACCTGCGCCACCTG	RAB11B
sgrna24252	TGACCCTGCAGGTACTACCG	RAB11B
sgrna24253	CGGCCTGCTAGGGTATAGCG	DLG5
sgrna24254	GGAGCTCAGGCTACGCTCAG	DLG5
sgrna24255	TGTGGGAGACAGGATCGTTG	DLG5
sgrna24256	TTTGTCACTAAAGTGGACAA	DLG5
sgrna24257	ATACTACCTAGAGGATTGAA	PTTG1
sgrna24258	CCCATCCTTAGCAACCACAC	PTTG1
sgrna24259	GAAAAGTCTGTAAAGACCAA	PTTG1
sgrna24260	TTCTGGATAGGCATCATCTG	PTTG1
sgrna24261	CAAAATGCAGAATCAGGACG	IL32
sgrna24262	CCCTCTTTGAAGTCGTCCTG	IL32
sgrna24263	GAAGAAGCTGAAGGCCCGAA	IL32
sgrna24264	GGGCTACCTGGAGACAGTGG	IL32
sgrna24265	AGTAAACGTCAGTTCAGTAG	CCPG1
sgrna24266	GAGAGAACGACTAGTAACTA	CCPG1
sgrna24267	GTGGGAAAGATTGTATGTTG	CCPG1
sgrna24268	TTCTAACTTAGGTGGCTCAA	CCPG1
sgrna24269	CATGACGGTCACTAATGTGT	TBRG4
sgrna24270	GAAGCTCAAGTACAAGCACC	TBRG4
sgrna24271	GAGCCACTTGAGTAAGGCGA	TBRG4
sgrna24272	GAGGGTACCATGCCAGACCG	TBRG4
sgrna24273	AGATTACGCCGCGATCCCCA	PNMA1
sgrna24274	AGCATTCGGTAGGAGACCTG	PNMA1
sgrna24275	ATTCGGCAGTGGTTATCGCG	PNMA1
sgrna24276	TACCATATGGACTCAACAAG	PNMA1
sgrna24277	AAAGGGCTAGAGTTCTCCGA	NOG
sgrna24278	CCATGAAGCCTGGGTCGTAG	NOG
sgrna24279	GGCGGATGTGGAGATAGTGC	NOG
sgrna24280	TAGGGTCTGGGTGTTCGATG	NOG
sgrna24281	CAAGAGGAAGCGGCCCCGTG	MSC
sgrna24282	CAAGCAGTCGCAGCGGAACG	MSC
sgrna24283	CGTAGCTGCGCTCTACGCCG	MSC
sgrna24284	CTCGCCCAGTGACAACTCGT	MSC
sgrna24285	CCAACTTACGGCCAACATAG	CRLF1
sgrna24286	CCGCTCCGATGTACTCACGC	CRLF1
sgrna24287	GAGGAGCCGATGAGAAGCGT	CRLF1
sgrna24288	TGGCCAGGACAACACATGTG	CRLF1
sgrna24289	AACTGTTCAGGGGTCACCCG	GCNT3
sgrna24290	AATACTTCCTGAATACATGT	GCNT3
sgrna24291	GAACATATACTGTGTCCATG	GCNT3
sgrna24292	GAGGAATAGCATGGAGTCAG	GCNT3
sgrna24293	AGCGTGCCACACCAGGACAT	UBE2L6
sgrna24294	CAAGATCTACCACCCCAACG	UBE2L6
sgrna24295	CCCCATGGATACTCACGGGT	UBE2L6
sgrna24296	GTTGTGAATTTGATCATGGG	UBE2L6
sgrna24297	AAAGAGAATTCGAGAATCCG	GCM2
sgrna24298	ACTCTCGGAATTGGTCAAAG	GCM2
sgrna24299	GCCGCCAAAAGTTGGTTACG	GCM2
sgrna24300	TGTGTCATTAGGGATACTGG	GCM2
sgrna24301	AACATTCCGGACATTCATCG	GPR50
sgrna24302	GGTAGAGGCAGATTTGCGAT	GPR50
sgrna24303	GGTGCGAGGATCGTACTCGA	GPR50
sgrna24304	TGAAGATCCGTTCGTACTGG	GPR50
sgrna24305	CCGGACTGAGAAATGCCTGA	DHRS3
sgrna24306	CCTGGTGAACAATGCCGCCG	DHRS3
sgrna24307	CTGGTGGTGAAAGCAGCCGT	DHRS3
sgrna24308	TGCAGTAGTCGATGGCACCG	DHRS3
sgrna24309	CATGCAACTTCACAATATTG	RPS6KA5
sgrna24310	GATTTGAAGGACAAACCCCT	RPS6KA5
sgrna24311	GGCACCAGATATTGTCAGAG	RPS6KA5
sgrna24312	TGCCCTCGAACATCTCCACA	RPS6KA5
sgrna24313	AGTGGTGGACGACAAAACCA	NUMBL
sgrna24314	ATGGCAGCTCATTCAGCCGT	NUMBL
sgrna24315	CAAGTACCTGGGTCACGTGG	NUMBL
sgrna24316	GCCTGGAGCGAAAACAGCGA	NUMBL
sgrna24317	CAGTGCATCCTCATACACGT	CACNA2D2
sgrna24318	CATCCCTAGAGAGTACTGCA	CACNA2D2
sgrna24319	GGTGACACGGAACTACACCT	CACNA2D2
sgrna24320	TCACTCGCTACTACCCGGGT	CACNA2D2
sgrna24321	AACCAATTCGAAGATCCAGA	AIMP1
sgrna24322	ACCATAGAATTAGCGTGCAG	AIMP1
sgrna24323	GCAGTAACAACCGTATCTTC	AIMP1
sgrna24324	GCCCCAAGGACAGTTGTCAG	AIMP1
sgrna24325	ACAGCCAGCACATCTACCCT	BZRAP1
sgrna24326	GCGCACCATGTCGCCCCACG	BZRAP1
sgrna24327	GCTCCCCTAGAATCACGGGT	BZRAP1
sgrna24328	TTGAGGACCACCAGACGGCG	BZRAP1
sgrna24329	AAAGTGGCGAGGCTCATAGG	MFHAS1
sgrna24330	GCAGCTAACAGGCAACACGG	MFHAS1
sgrna24331	GCCTGGAGGAGGTACCCGAG	MFHAS1
sgrna24332	GCTGCAGGGGAACCAGATCG	MFHAS1
sgrna24333	CATAGCGCTCGGCAAACGCA	PDLIM7
sgrna24334	CTGGGTGCAAAGGTGTACCG	PDLIM7
sgrna24335	GCTCAGCACCCAGTCACCCA	PDLIM7
sgrna24336	TCTGGGACCAGCGGTCGGAG	PDLIM7
sgrna24337	CCGGACTTGACGTGGAACTG	MAPKAPK2
sgrna24338	GATCTTCAACAAGAGGACCC	MAPKAPK2
sgrna24339	GTGTACGAGAATCTGTACGC	MAPKAPK2
sgrna24340	TGTTATACACCGTACTATGT	MAPKAPK2
sgrna24341	CAGCCAACTCAGGTAAACAC	STK17B
sgrna24342	TCATGAAGATTAATAACACG	STK17B
sgrna24343	TTACATCTAAAGAGCTAGGG	STK17B
sgrna24344	TTACCACAGCAACAGATATG	STK17B
sgrna24345	AAAAGGCCAAGATTGTCGGA	STK17A
sgrna24346	CTTCTCTGTCTGCAACACAC	STK17A
sgrna24347	GCTGACAGAGATACGCGCCG	STK17A
sgrna24348	TTCTAGGGGGAAATTTGCAG	STK17A
sgrna24349	AAACTCATGGAGTTCAACAA	CYTH3
sgrna24350	CCAATAGCAAAACGACTCAG	CYTH3
sgrna24351	CGAGCCATTTAAGATCCCGG	CYTH3
sgrna24352	TGGGCTTGTCACGCACGTTG	CYTH3
sgrna24353	ACTGCTGCAGAACACACCCG	CYTH2
sgrna24354	CATGAACCGGGGCATCAACG	CYTH2
sgrna24355	GCTCAGTGAAGCCATGAGCG	CYTH2
sgrna24356	GGTGACCGTACCTCTCCCCC	CYTH2
sgrna24357	AGCCATCGGCGACTACCTAG	CYTH1
sgrna24358	TGAATGATCGTATTTACCCG	CYTH1
sgrna24359	TGTCAAAGATAAGCCCACTG	CYTH1
sgrna24360	TTAATCTCGTCCAGGCACTA	CYTH1
sgrna24361	ATAATAAATTCTTCCTCCGG	ITGB1BP1
sgrna24362	TCAGTACTAAGAGCAAGGTA	ITGB1BP1
sgrna24363	TCTTTCACGATCCAGCACTG	ITGB1BP1
sgrna24364	TGAGAAACTGAAACTCTCCG	ITGB1BP1
sgrna24365	ATCAACAGCCAGTTATCTAG	PIWIL1
sgrna24366	CAAGACAGGCTGCTTCAAGT	PIWIL1
sgrna24367	TACTGATATAAGGCCCACTG	PIWIL1
sgrna24368	TGGAGTTAGTCTTGTATGAA	PIWIL1
sgrna24369	ATGAGAGGGCCACCCCCTCG	BCL7C
sgrna24370	CCATCGAGAAGGTCCGGAGA	BCL7C
sgrna24371	GCACCCACTTGAAGATACGA	BCL7C
sgrna24372	TCCTGCTGGATCTTAATGGT	BCL7C
sgrna24373	AACCCACTTAAATATCCTCA	BCL7B
sgrna24374	AAGCTGATAGACGTCAGACA	BCL7B
sgrna24375	GTCATCCGTGCGGAAGTCGG	BCL7B
sgrna24376	TGGCGGCCATCGAGAAAGTG	BCL7B
sgrna24377	AAACTTACTCTGAAGAATCG	COPB2
sgrna24378	AGATGGTGAAAGATTGCCAC	COPB2
sgrna24379	CAGTGTGCTCTCAAGCCGGT	COPB2
sgrna24380	GCTAGTCTGTATTGCTACTG	COPB2
sgrna24381	AGCACTTTGACTTGAATCTG	WDR46
sgrna24382	GCAAAGATTCTCTGTCATCG	WDR46
sgrna24383	GCCGCTGTGACCGAGTAACA	WDR46
sgrna24384	TATGTGCGAGATCAACGTCA	WDR46
sgrna24385	ACGGACATCACTTATGCTGA	ZBTB22
sgrna24386	GATGTATCTATCAGAGTGCA	ZBTB22
sgrna24387	GCTCCAAATGTGGCACATTG	ZBTB22
sgrna24388	TGGGTATACGTGAAGCGAGG	ZBTB22
sgrna24389	ATCACACATAGCGACGAAGT	MED14
sgrna24390	CAGAGCATCTCTAGCTAACG	MED14
sgrna24391	CTAACTCTGCTACCCAAGTG	MED14
sgrna24392	TAATGTTAATCCGAGAACGG	MED14
sgrna24393	CCTACCAGAACGCCCGCATG	GPR37L1
sgrna24394	CGTTGAAGATGACAATAGGG	GPR37L1
sgrna24395	GGGCATTGACCGCTTCCACG	GPR37L1
GPR37L1_gattinara_15757	CCGATCCAAGAGGGGCACCG	GPR37L1
sgrna24397	AAGAAAGCCTCTTTGCAACC	NPIPA1
sgrna24398	TCCAACCGCCGTAGACAGGA	NPIPA1
sgrna24399	TGTCAGAGGCAGAGGAAAAT	NPIPA1
sgrna24400	TTTCTCTCCCTTCTAGTCTG	NPIPA1
sgrna24401	ATATAGTATGATCAGATCGG	TAAR2
sgrna24402	CTCTGAGAAGACCACCCCGA	TAAR2
sgrna24403	GAAGAAACCTGCCATAAACA	TAAR2
sgrna24404	TGTGTGAAGCTGCTTGAAGT	TAAR2
sgrna24405	AGGACCCCATACCTGGAACA	ADGRG1
sgrna24406	CCCCTGCATACTCACATGTG	ADGRG1
sgrna24407	GAGCTCGCACATGTCCACCG	ADGRG1
sgrna24408	GGAGGACCGGATCAACGCCA	ADGRG1
sgrna24409	CAGAAGCCCATGATGCCCAT	GPR55
sgrna24410	GAAGTAAAGGCACTCCACCA	GPR55
sgrna24411	GCACCTTCCTTAAGAACAGG	GPR55
sgrna24412	TCCCTATCTACAGTTTCCAT	GPR55
sgrna24413	ATGTCTTGCTTGCATCAGTG	GPR52
sgrna24414	CCTGGCAAGTCAATGACTCG	GPR52
sgrna24415	GCAAATTCTCAAGCGACAAG	GPR52
sgrna24416	GGCACTGGTGAGCCAAGACG	GPR52
sgrna24417	CACGCCTGCCAGTAGATCGG	S1PR2
sgrna24418	CCACCACAATGGCGCAACAG	S1PR2
sgrna24419	GCAGTAGATGCGCACGTACA	S1PR2
sgrna24420	GGAACACTATAATTATACCA	S1PR2
sgrna24421	CACATTCTAAGTCTAGGAGT	SRSF11
sgrna24422	GATCAAGATCACGTTCTAGG	SRSF11
sgrna24423	TCGGGGAGACATTAGTCACC	SRSF11
sgrna24424	TGGACGATACTCACTCCGGC	SRSF11
sgrna24425	AGTACATCGCAGAGATGGTG	ATP6V1F
sgrna24426	CCCGGTTTAGAAATTGCCTG	ATP6V1F
sgrna24427	CCGCCATCCCAATTTCCTGG	ATP6V1F
sgrna24428	GGATGATGCCAATGTCATCC	ATP6V1F
sgrna24429	ATCACTACAGTCCCGCGCCG	SOCS6
sgrna24430	GCGCATACTTTCAGCCACGT	SOCS6
sgrna24431	GGCATAAGTCCAATAACGAC	SOCS6
sgrna24432	TGATGGGTACGCTAAAAAGG	SOCS6
sgrna24433	ACACTACCAGCTGCAACTCG	CD83
sgrna24434	AGGGAACCTGCGGATCCCAG	CD83
sgrna24435	CGCAGCACCTACCTTGACCC	CD83
sgrna24436	GACAGCACTATCATCAGAAG	CD83
sgrna24437	ATATGATATCCCAGTTGGAG	ZNF235
sgrna24438	CTGTCTAGTGAATCACATAG	ZNF235
sgrna24439	GCACTATATTATCATCATGG	ZNF235
sgrna24440	TTCTCATGTGTACTACACGC	ZNF235
sgrna24441	CACCCCATAAGGGTATAGGG	ASIC3
sgrna24442	CAGTGGGTTGATGTTGCACA	ASIC3
sgrna24443	GAGCTGCTCACCACTACTAG	ASIC3
sgrna24444	TCGGATCCCCACCTCAAACG	ASIC3
sgrna24445	CCGCCAATTAGCACACGTGG	KCNB2
sgrna24446	CGGAGAGTCCGCCAACACAA	KCNB2
sgrna24447	GTTCCAAAACGTGAGGCGCG	KCNB2
sgrna24448	TTACTAGGGAAAATTGTGGG	KCNB2
sgrna24449	AAAATTCACAAACCTGTGCG	MMP20
sgrna24450	ATCCATTCGATGGGCCTCGG	MMP20
sgrna24451	TTCCATGAGTTCTGTCGAGG	MMP20
sgrna24452	TTGGGTACATCAGTGCTGAT	MMP20
sgrna24453	AGCGATACTCACGTTATTCG	KLF4
sgrna24454	CCTGCGGCCAGAATTGGACC	KLF4
sgrna24455	GCCAGGTTGAAGGGAGCCGT	KLF4
sgrna24456	TCGGTCATCAGCGTCAGCAA	KLF4
sgrna24457	GCATCTAAGGATCTTACCTT	NREP
sgrna24458	GGGAAGACTTCCTGTCCCAA	NREP
sgrna24459	TGACCCAGACAAAGAGTTCT	NREP
sgrna24460	TTGTCTCATCGTTCTTCTTG	NREP
sgrna24461	AGGACAACCAAGCTGAGCCT	PTER
sgrna24462	AGTTGCATCCACATAAAACC	PTER
sgrna24463	GATGGAACCAGTATCAAGTG	PTER
sgrna24464	GGAAATAGCTTCCTGGCACG	PTER
sgrna24469	CATAATTGCAGCAAATCACT	TRIP13
sgrna24470	CGAGTCGCCAACGGTCCACG	TRIP13
sgrna24471	GTGCATGCACTCAAATCGAT	TRIP13
sgrna24472	TTGTGTTTGGTGATTACACA	TRIP13
sgrna24477	AAGTAATGTAAGCATCCAGA	TRIP11
sgrna24478	ATCTAGACTTCCAAAGCACA	TRIP11
sgrna24479	ATTACTGAGTCAAGAAAAGG	TRIP11
sgrna24480	GCAGAGTCGAACCGCACCTG	TRIP11
sgrna24481	AGAAAGCAAAAACGAATATG	TRIP10
sgrna24482	AGAGTAAGCGTAAATTTGAG	TRIP10
sgrna24483	AGGCTTACGCCAAACAACTG	TRIP10
sgrna24484	CAAGACATACACGGACACTG	TRIP10
sgrna24485	ACGGTCTGCCAGATTGTCAG	HMGN3
sgrna24486	ATCCAAAGTAACTAAACAGG	HMGN3
sgrna24487	CCTCTGCTAATCTTTGCTCC	HMGN3
sgrna24488	CTAGTCTCCAGAGAATACAG	HMGN3
sgrna24489	AATCACAAGGGTGACGACCA	TRIP4
sgrna24490	AATCAGGCGACCATCTAAAG	TRIP4
sgrna24491	GACCTTCTTAGAAAGTCGAG	TRIP4
sgrna24492	GAGTGCCACAGAATAAGCAA	TRIP4
sgrna24493	CAAGCAGATCACGCAGACGA	ZNHIT3
sgrna24494	GCACGCGGCAGGCTGGACAG	ZNHIT3
sgrna24495	GTCTGCTTCCGGAAGCACAA	ZNHIT3
sgrna24496	TCCCCGCTCACTAGGGCACG	ZNHIT3
sgrna24497	CACAACGGATTCGGAAATCG	GTF3C5
sgrna24498	GAGAGTCTGCACTAACCCCG	GTF3C5
sgrna24499	TCTACGCAGACCCCACCAAG	GTF3C5
sgrna24500	TTGACAAAGATGGCATTGTG	GTF3C5
sgrna24501	AACAACGAATGCCGGGACGT	GTF3C4
sgrna24502	GGATAGGGTGTTCAACCCTG	GTF3C4
sgrna24503	TCCCACCAAAACAATACACT	GTF3C4
sgrna24504	TGAGAGTAACAAATTGGACC	GTF3C4
sgrna24505	ACAAATACATCGCCCGCAGT	GTF3C3
sgrna24506	CTACTAATGTCCGTTATCTG	GTF3C3
sgrna24507	GACGAAGCCAAACTACTGCA	GTF3C3
sgrna24508	TGATCCAGATACTTTAGCAC	GTF3C3
sgrna24509	AGCTTTGCAGCAAAATGACG	B4GALT6
sgrna24510	CTCTTTATGGTACAAGCTCG	B4GALT6
sgrna24511	GATTTAGATATTGAGCCAGG	B4GALT6
sgrna24512	TTTCAATGTGGGCTTCAAAG	B4GALT6
sgrna24513	ACTGGCGTTAACTCGACCAA	CD163
sgrna24514	CAAAGACGATGAATTGCACG	CD163
sgrna24515	GTGAAGCATGGTGACACGTG	CD163
sgrna24516	TCTGTGATTTGTAACCAGCT	CD163
sgrna24517	GATGAGTATTATGACAACAC	TGM5
sgrna24518	TGCCTGGCTGGAGACCAATG	TGM5
sgrna24519	TGGAGTGAGAATTACACAGA	TGM5
sgrna24520	TGTGACGGCCTACCAGCTAG	TGM5
sgrna24521	ATGGATGTGGACAGATGCCG	B4GALT5
sgrna24522	CTTCTGATTGCATGCCTCGG	B4GALT5
sgrna24523	TACTTCGTCTATGTGGCGCC	B4GALT5
sgrna24524	TTCGGAGTGCTTATGCCAAG	B4GALT5
sgrna24525	ACTGTAGTCCTGAGTTAGCA	CNOT8
sgrna24526	CCAGGTTATCTGTGAAGTGT	CNOT8
sgrna24527	CTTACATTCACAAATGAGAA	CNOT8
sgrna24528	GCTGCTTATGACATCAGGAG	CNOT8
sgrna24529	CCGAGAGGAGCATCTCAGGC	TCEAL1
sgrna24530	TCCCGAAAAGCAGTCCCCCG	TCEAL1
sgrna24531	TCGGTCTTGGGCGCGCTCTG	TCEAL1
sgrna24532	TTCGGAGGAGCAGTCCTCGG	TCEAL1
sgrna24533	AGGGTACAACAAATAGCACA	GLP2R
sgrna24534	ATGTCTGAGAGACTTACTCA	GLP2R
sgrna24535	TTATTACCTTCACTCCACCA	GLP2R
sgrna24536	TTGCAGCTGATGTACACCGT	GLP2R
sgrna24537	AAGTCTTCGATTACTGCCAG	VAMP3
sgrna24538	AATGCGAGTTAACGTGGACA	VAMP3
sgrna24539	CGACCGTGCAGACGCACTGC	VAMP3
sgrna24540	GACACAAAATCAAGTAGATG	VAMP3
sgrna24541	AGCATTAAGAGCGTGTTTGG	SNAP29
sgrna24542	CAGGAGCTCGCCCGTCAGCG	SNAP29
sgrna24543	CTTCTCGGACTCGTACATGA	SNAP29
sgrna24544	GTCTCGGGCGTCCCTCCAAG	SNAP29
sgrna24545	AGCCACATGCCCTTACATCA	EFTUD2
sgrna24546	GAACACGGTTCACCTCGATG	EFTUD2
sgrna24547	GCAGACGTTACCCAGGAGTG	EFTUD2
sgrna24548	GCTTGGCATCCACCTGACGA	EFTUD2
sgrna24549	CCCAACACCATTCAGTACCG	TAOK2
sgrna24550	GCCAGGGTTAGTGAAGCTAG	TAOK2
sgrna24551	GCTCTGGGCCCACCCAACAC	TAOK2
sgrna24552	TCAAGACAGACCAACCTCAG	TAOK2
sgrna24553	CAAATGTATATAATCCCAGT	NDST3
sgrna24554	CCACCAAAGATGACTCATTG	NDST3
sgrna24555	CTACAAATACTAGGACTGTG	NDST3
sgrna24556	TGAAGCCAGCTAGATACCGG	NDST3
sgrna24557	AATCCGGAATTTCGCACCAG	RPL23
sgrna24558	ATCAATTGTGCTGACAACAC	RPL23
sgrna24559	ATTTCCTTGGGTCTTCCGGT	RPL23
RPL23_gattinara_13983	CATGTCACCCACACCAGCAG	RPL23
sgrna24561	ATTCCTTGGCAGGAGTACGG	CER1
sgrna24562	GAAAAACTCCGGCTTCTCAG	CER1
sgrna24563	GAGAGAAATGCATCCATCCA	CER1
sgrna24564	TGCCTCTAGGAAAGACCACA	CER1
sgrna24565	AGGTTGAACCCATAGCCCTG	SLC9A3R2
sgrna24566	CAGATGAGGAGCTCCGCCGG	SLC9A3R2
sgrna24567	GCCGGATGAACTGCCCGCGG	SLC9A3R2
sgrna24568	TGACGCCGTTGACCTCGACC	SLC9A3R2
sgrna24569	AAATGACCCTGGAAGCAATG	TXNL1
sgrna24570	ACTTCCAAGAAAACAGCCTG	TXNL1
sgrna24571	TGGTCAAGTTCACCATGAGA	TXNL1
sgrna24572	TTCACAGCTGCTTATTACTG	TXNL1
sgrna24573	ATAGTTTGAATGGCCCGAAG	SLIT2
sgrna24574	CCCAAGGAAAGCTTTCCGTG	SLIT2
sgrna24575	TGAGTGTACAGACCAACCCG	SLIT2
sgrna24576	TTTAATCCATCAAAGGTGCG	SLIT2
sgrna24581	ACACTTCAACCATGCCGACG	LHX2
sgrna24582	GGTCAGCATCTTGTTACACG	LHX2
sgrna24583	GGTGTCGCCGCGGTCGATGG	LHX2
sgrna24584	GTAGGGAAGACCCAGAGGGT	LHX2
sgrna24585	AAAGGGCAGTCCCCACTGCG	SLC22A6
sgrna24586	CCCATCTACCATCGTGACTG	SLC22A6
sgrna24587	GTGGATGCCCATTCACACAC	SLC22A6
sgrna24588	TCAAGATGAGTACCTTCCGG	SLC22A6
sgrna24589	CACCACATACACAAGTCCCT	ITGBL1
sgrna24590	GGCCATGGGAAGTGTTACTG	ITGBL1
sgrna24591	GGGTGTGCGAGACCTACGAC	ITGBL1
sgrna24592	GGTCATGGACAGTGTAATTG	ITGBL1
sgrna24593	AGCTAGCAAACCGTTTGCGG	PPIG
sgrna24594	GGAATCAGAGGAATCAGAAG	PPIG
sgrna24595	GTGGTGAAAGATGGATCAAG	PPIG
sgrna24596	TCTGGACGGACAGTAGACTG	PPIG
sgrna24597	ACCCACAGGCGGACCTACGT	LONP1
sgrna24598	TCGATAATCTTGATAAAGCG	LONP1
sgrna24599	TCTGGGCAAACGTCCCCGTG	LONP1
sgrna24600	TGGCTCACGTCCATCCCTTG	LONP1
sgrna24601	CGAGGAAGGTATCATTTCGG	CPNE6
sgrna24602	CTGGGAACCGCTTATCACTG	CPNE6
sgrna24603	GGAAATCTATAAGACCAACG	CPNE6
sgrna24604	TGTATGACTATGACTCCAGT	CPNE6
sgrna24605	AGACCACGGCATGTACGTTG	RAB33A
sgrna24606	AGATGCGAATCTGCACGTAC	RAB33A
sgrna24607	GACTGAAGCCACCATCGGCG	RAB33A
sgrna24608	GGTACCCCCGCAGAAGCGGA	RAB33A
sgrna24609	AGCAAAACACGTAGTTAAGG	RAB28
sgrna24610	ATAGGAGGGCAGACAATAGG	RAB28
sgrna24611	TTGTAATATCATATACCAAG	RAB28
sgrna24612	TTTAGAAGATTGGTATACTG	RAB28
sgrna24613	AATTGGCGGAACTTCATGTG	KL
sgrna24614	AGAGGTTACAGCATCAGGCG	KL
sgrna24615	CACCATCGACAACCCCTACG	KL
sgrna24616	CCTGCAGTACTATCGCTGCA	KL
sgrna24617	ACAAGATTGACATAAGCGAA	RAB9A
sgrna24618	ACCTATTGTATGGAAGAGCT	RAB9A
sgrna24619	AGGAGCGATTCCGAAGCCTG	RAB9A
sgrna24620	CATCGACACTAAAAGTAAGC	RAB9A
sgrna24621	AGGTTGAAGCCATAGCCACT	SLC9A3R1
sgrna24622	CAACGAAAATGAGCCTCGCG	SLC9A3R1
sgrna24623	GGAGGTGAACGGCGAAAACG	SLC9A3R1
sgrna24624	GGCCCAGGATCGCATTGTGG	SLC9A3R1
sgrna24625	AAAAAGCCTTAAGTTAACCG	NRXN3
sgrna24626	AAGATTCATGTGCCAACCAG	NRXN3
sgrna24627	ACACAGCATTATTCTTGCAG	NRXN3
sgrna24628	GTTCACTGATATAGTACCTG	NRXN3
sgrna24629	GAAACCACGACTCAAGGGCC	ADIPOQ
sgrna24630	GTTGCAGTGGAATTTACCAG	ADIPOQ
sgrna24631	TACCGCTCAGCATTCAGTGT	ADIPOQ
sgrna24632	TGGATTCCCGGAAAGCCTCG	ADIPOQ
sgrna24633	AAAAACGGTCCATTGGTAGG	KIF3B
sgrna24634	AGAGATGACATTACCCAAAG	KIF3B
sgrna24635	ATGATAAGGATGATTACTGG	KIF3B
sgrna24636	GAATCAACAATACCTGGTCA	KIF3B
sgrna24637	CAAAGGTAAACCAGACCGGA	ZFYVE9
sgrna24638	CAGGCTTGCTACTACCTTGG	ZFYVE9
sgrna24639	GGTTTACATTCACCAAAAGG	ZFYVE9
sgrna24640	TGAATAGACCGAAAACAGAG	ZFYVE9
sgrna24641	AAGTTGTATGCAGTTAACCA	PLAA
sgrna24642	ACCTGTAAATGGATCAACTC	PLAA
sgrna24643	AGAAAGTCGAAGCCTATCAG	PLAA
sgrna24644	CATGGCCTAATTGCCACCGG	PLAA
sgrna24645	CATTGAGGTACAAGTCATCG	PPT2
sgrna24646	CGGATCTGCTATAGCCCCTG	PPT2
sgrna24647	CTGCGGGCAGCGGCTCCCCG	PPT2
sgrna24648	TGACCGGCTTGTAGGACGCG	PPT2
sgrna24649	ACACTTACATAGAGTCACAA	TM9SF2
sgrna24650	CTTGTTACTTATGTCCATGG	TM9SF2
sgrna24651	TGAACTTACACTAATAACAC	TM9SF2
sgrna24652	TGGATAATATGCCTGTAACG	TM9SF2
sgrna24653	ACCTGCCATGAAGATAGACT	SLC22A8
sgrna24654	ATGATGGCCCGCATCCGGGT	SLC22A8
sgrna24655	GGACACCAGAGTCCATACGC	SLC22A8
sgrna24656	TATCCGGAACAGGTCACTTG	SLC22A8
sgrna24657	ACCACCCGGGCCGACCCTCG	COX5A
sgrna24658	CAGGGGCCTTACCCACGGCG	COX5A
sgrna24659	GATGCCTGGGAATTGCGTAA	COX5A
sgrna24660	TGAGGAGTTTGATGCTCGCT	COX5A
sgrna24661	ACCATGTAGTTCGTTTCACG	NRXN1
sgrna24662	ATAATTGGCGGGAAAGAGCA	NRXN1
sgrna24663	GAGCGGGACTATCCAAAGCA	NRXN1
sgrna24664	GTACTGGGTCGGTCATTAGG	NRXN1
sgrna24665	CACCTGACGTTAAACAGCGA	NRXN2
sgrna24666	GGACTTGTCATTCCGCTGTG	NRXN2
sgrna24667	GGAGCGGCGGTTTATCTCCG	NRXN2
sgrna24668	GGTGGCCATCATGAGTCCGT	NRXN2
sgrna24669	ATTCGTAGTGGGATCCGAGT	GRHPR
sgrna24670	CCAATCTGATTTCATCGTCG	GRHPR
sgrna24671	GAGCGCGACCCTACCCTCGG	GRHPR
sgrna24672	GGACTCACGCAGAGCACTGT	GRHPR
sgrna24673	CAAAAACCGGTCTCACAAGG	OTOF
sgrna24674	CCCGCCCTTGAACATCCGTG	OTOF
sgrna24675	GAGTACTACCAGATCTACCG	OTOF
sgrna24676	TGAGCATCAGGACCTGAACG	OTOF
sgrna24677	ACGGTACCGCGACCTGATCG	COG1
sgrna24678	GCAGTGATGAGTCATCAGAG	COG1
sgrna24679	GCTGGGATGTGCTATGTCGG	COG1
sgrna24680	TGTTGGCTGGAACTCGACGA	COG1
sgrna24681	AATACCAATGCTCAAGCCGA	LIPG
sgrna24682	GAAGGATGCTACCTCTCCGT	LIPG
sgrna24683	GTGCACTGGAAGGCAAAACT	LIPG
sgrna24684	TGCGGTCAATAATACCAGGG	LIPG
sgrna24685	ACAGCCACTGAGTGGTTAGT	SLC22A14
sgrna24686	ACCATACCCCAAGCACCCAA	SLC22A14
sgrna24687	GAAGCGATCGCTGATCAATG	SLC22A14
sgrna24688	GATGCTGTTACGCAGATTGA	SLC22A14
sgrna24689	CCTACGGTTTCCGCAACTGG	SLC22A13
sgrna24690	GAGTTTCCGCCTATTGACCG	SLC22A13
sgrna24691	GCCATGTAGAGCTCAAAGCT	SLC22A13
sgrna24692	TCACAAACCAGGTTGAACTG	SLC22A13
sgrna24693	ACAGTGTGTAACCACTCTCG	CIAO1
sgrna24694	AGGGCCATGAATCCACTGTG	CIAO1
sgrna24695	GACGCCAGATACGCACAGTA	CIAO1
sgrna24696	GAGGCCAGGTAATTACCGCA	CIAO1
sgrna24697	AGCCCGGAGGAACATTCCAA	TGFBRAP1
sgrna24698	CCTATCCTCTTGACGATCGG	TGFBRAP1
sgrna24699	CTTGCTCAAACTGTATGCAG	TGFBRAP1
sgrna24700	TCTTACCTACTGCTTAGACG	TGFBRAP1
sgrna24701	AGAAGAGCCAAGTCTCGCGG	HS6ST1
sgrna24702	AGTACTTCTTCTCGTAGTGG	HS6ST1
sgrna24703	CGTCGTTGCATATGTGTGAT	HS6ST1
sgrna24704	CTCATCTTGTACCAGTACGC	HS6ST1
sgrna24705	AAGGAGAAACCAAATTCCGG	NMT2
sgrna24706	CGGGATAGACGGGGACAATG	NMT2
sgrna24707	CTTCCAGGCTGTGTACACCG	NMT2
sgrna24708	GTGTCCCACATAAAACCCTG	NMT2
sgrna24709	ACAATGGCACTATTGAATGG	CD101
sgrna24710	AGACCGATCAAACCACTCTG	CD101
sgrna24711	CTTACGCAGTATATACGCAG	CD101
sgrna24712	GCAAACCGCTCTGTATACAA	CD101
sgrna24713	AACTGATGAGGCCATGACAG	STOML1
sgrna24714	AGATTGTGCCCACCTACGAG	STOML1
sgrna24715	CCAGATGCGAAACTGGACAT	STOML1
sgrna24716	GGAAGCATGAACTCAATGGC	STOML1
sgrna24717	GACCCCGAGCTGTATGAGGG	RECQL5
sgrna24718	GTACCTTTAGGGTTAGCAAG	RECQL5
sgrna24719	TCGTGGAACTCACTCATCAG	RECQL5
sgrna24720	TGGCGGTCAGAGCCACACAA	RECQL5
sgrna24721	AAGCTGGACCCCCATCGGAG	RECQL4
sgrna24722	ATGACAGGGGCAATTACGTA	RECQL4
sgrna24723	CCTGCCACCGTGTCTCAAGG	RECQL4
sgrna24724	GTACAGCGAGCCTTCATGCA	RECQL4
sgrna24729	AACAACCGTAGCCCAAACGC	2015-09-01
sgrna24730	GGAAGGTTCCCTCAAGTCCA	2015-09-01
sgrna24731	GTTGGCGACTGTGCTTCAAG	2015-09-01
sgrna24732	TTGCAGAGGATGCTGTCAGG	2015-09-01
sgrna24733	CACAGGTGATCCATGCTCTA	LPXN
sgrna24734	CCCAAGCATTGAGTCCAGGG	LPXN
sgrna24735	GCGGGGATTTACTTACATCC	LPXN
sgrna24736	GGATCTCCGAAGTCTCATCA	LPXN
sgrna24737	ACACTTGCAGAAAAGAGCCG	ZRANB2
sgrna24738	ATCTGATGGTGAATATGATG	ZRANB2
sgrna24739	CCGACCACATCGATTACAGC	ZRANB2
sgrna24740	TTCTAAATATAAGTTAGATG	ZRANB2
sgrna24741	ATGTTTCATTGTCGTCGCAG	TMPRSS11D
sgrna24742	CAATGTTATTAGGTCTGGAC	TMPRSS11D
sgrna24743	CTCAATAATGCCCACCACTG	TMPRSS11D
sgrna24744	GAGCTCATGTTGCCAAACTG	TMPRSS11D
sgrna24745	AATGTACAAAAACTCTGCGA	PEX16
sgrna24746	CGAGGGCGATGACAAGCCAG	PEX16
sgrna24747	GCTTCGGAAAAAGTTGCCTG	PEX16
sgrna24748	GGGGAAGCGGTCAAACCGGG	PEX16
sgrna24749	AGCATCCACAGATAAAACCG	SNRNP40
sgrna24750	ATTTGACCGACTGATATGTG	SNRNP40
sgrna24751	TGACGATGGCACAGTTAAGG	SNRNP40
sgrna24752	TGCATGGCCTCTCATGGTGT	SNRNP40
sgrna24753	ACAATCCCTACATTTCGTGG	ARHGAP29
sgrna24754	CTTTAAGGGTAAGATCACAC	ARHGAP29
sgrna24755	GAACACTGACTCTATCGAGC	ARHGAP29
sgrna24756	TCATTATAGACTTTAAAACA	ARHGAP29
sgrna24757	ATATTATTGAAAGAGGCAGG	MED21
sgrna24758	ATTGGAGTATTGCAGCAATG	MED21
sgrna24759	CAAAACTGATCTGCAAGCTT	MED21
sgrna24760	GGATCGGCTCACGCAGCTTC	MED21
sgrna24761	ACCTCCAGATATTCGCAACC	FAM189A2
sgrna24762	ATTTATCCTAGGCTGCCAAG	FAM189A2
sgrna24763	GCTTCTGATAGGACGCACCA	FAM189A2
sgrna24764	GGGTGTGCACGAGTAAAACG	FAM189A2
sgrna24765	AAAGATGGCAACCTTCACGA	TJP2
sgrna24766	AATGCCCAGAGAGACAACGC	TJP2
sgrna24767	AGGACGAAGAAAAGTTCTCG	TJP2
sgrna24768	TTTCAGAGGATTAGTGCGGG	TJP2
sgrna24769	ATAACCTGCGCACCGACAGG	FADS2
sgrna24770	CCACGAATTCCAGGTCAGGG	FADS2
sgrna24771	GGGCGAATGGCAGCCCATCG	FADS2
sgrna24772	TCTGGTACTGGAAATACATG	FADS2
sgrna24773	ACCGCTAGGTATCCGCACTG	DDX23
sgrna24774	ATGACCTCCAAGATGTGTGG	DDX23
sgrna24775	GGCCCAGCCATTATCCCTGG	DDX23
sgrna24776	TCAAGGGATAGACGTCGAGG	DDX23
sgrna24777	CTAACAGGTGAAAAGAAACT	CRIPT
sgrna24778	CTTTGACTTCAAAAAAAGCA	CRIPT
sgrna24779	GATGGTGCTAGGAATACCAC	CRIPT
sgrna24780	GCACCATCTTTCCATGTATC	CRIPT
sgrna24781	AAAAACCACAAGTTGGGACA	CYP7B1
sgrna24782	AAAGTACATAACATTTATCC	CYP7B1
sgrna24783	AGCCTCCATTGATAAAAGGT	CYP7B1
sgrna24784	GGAGAAATATTATGTGCACG	CYP7B1
sgrna24785	CCTGGCGTCAGGACCATAGG	HAND1
sgrna24786	CCTTTCCTGATGACAGCGCG	HAND1
sgrna24787	GAGCATTAACAGCGCATTCG	HAND1
sgrna24788	TAGGCGCAGAGTCTTGATCT	HAND1
sgrna24789	ACTCACATGAGTTATGGCTA	ZNF264
sgrna24790	AGTGACACAAGGAAACTCAG	ZNF264
sgrna24791	GATGACATAGTGGTGAATCA	ZNF264
sgrna24792	GCTGGGTAAGGTATGACTTG	ZNF264
sgrna24793	ACCACGCAGTAGCGCGCCGG	NTN1
sgrna24794	CATGGACTACGGGCGCACGT	NTN1
sgrna24795	GACATGCGCCCGCTCTCGGG	NTN1
sgrna24796	GCGCGACTCGTACTTCTACG	NTN1
sgrna24797	CGACTTCAACAGACGCCACA	CDYL
sgrna24798	CTGCGGTCCTGCTCTTAACG	CDYL
sgrna24799	CTTTGTGGATAACAAGATGT	CDYL
sgrna24800	GGGCCCAATAAAGCTCCGAC	CDYL
sgrna24801	AATATTACTGATGACAGCAG	CDY2A
sgrna24802	CAGTGACTGATAAACACCAC	CDY2A
sgrna24803	GACCACAAGAAAACTGTGAG	CDY2A
sgrna24804	TCTGCACCAGGATGTGACAA	CDY2A
sgrna24805	ACCTCGCGCCGGTTCCAGCG	ECEL1
sgrna24806	CAGTGCCTCACGGAATGGCG	ECEL1
sgrna24807	GAAGTGCTCATGTACAAAGA	ECEL1
sgrna24808	TGGAGCTGACATCTCGCCGT	ECEL1
sgrna24809	AAAAAACGAACGGATTAACA	ABCG2
sgrna24810	GAATTACATCAACTTTCCGG	ABCG2
sgrna24811	GGAAGGCTCTATGATCTCTG	ABCG2
sgrna24812	TAACTTAGGATGTCTAAGCA	ABCG2
sgrna24813	ATGGCAAAAACTGTATCCGG	CHST2
sgrna24814	GAACACCTTCATTCCGAGAG	CHST2
sgrna24815	TCCGTGAACTCGCCACCGCG	CHST2
sgrna24816	TGGTGTACGTGTTCACCACG	CHST2
sgrna24817	AGACAGAGTTGTCAGAAGGG	NCR2
sgrna24818	GATGGTAGATGGAGACTCAG	NCR2
sgrna24819	GGGCGGGTACTGGCATCTCA	NCR2
sgrna24820	GTCCCAGATTGTGAATCGAG	NCR2
sgrna24821	CGGGTCCAGGATGAACCGAG	NCR1
sgrna24822	CGTACAGCGCGGATACGGGA	NCR1
sgrna24823	GACTTTGTTAATCCGCTCAG	NCR1
sgrna24824	TGCTTGTTGCAGTGTCTAGA	NCR1
sgrna24825	AAGGCCATGCGTAGTCACGA	MED23
sgrna24826	ACCCATTAAACGTACCTGGG	MED23
sgrna24827	AGGAGCTGAACTCTGTAATG	MED23
sgrna24828	TACATGAGTTGCTCTAGCCA	MED23
sgrna24829	ACTTCAAATGTACCATGATG	MED17
sgrna24830	ATCACAAGTCCCTCACATTG	MED17
sgrna24831	TGAAGAGGTTAACTGTGCCG	MED17
sgrna24832	TTTGCATCTACTGATTAGAG	MED17
sgrna24833	CCTCGGAACTCACGGCATGA	MED26
sgrna24834	GCGGTCGCACGGCGTTGACG	MED26
sgrna24835	GGTTGTAGGAAACACGACTT	MED26
sgrna24836	TGGACTCCCACTGATCCCGT	MED26
sgrna24837	AGCATATAAGTGGTCAAACA	MED27
sgrna24838	CCATCACTCACTGAGGTGGT	MED27
sgrna24839	GGTCAACCGGGACCTCAAGT	MED27
sgrna24840	TGAAAGTGATCGTCGTCATG	MED27
sgrna24841	GACCTTGAGAGTCATGATGG	MED7
sgrna24842	GGATGATAAGATCATCACAT	MED7
sgrna24843	TATTCCTTGATATATTGCAT	MED7
sgrna24844	TTCTTGTGATCAAACTGCAT	MED7
sgrna24845	AAATAGAGGCAAGCCCAATT	QKI
sgrna24846	ATTCTTACGTGATTTAATGT	QKI
sgrna24847	GGATGTAAAATCATGGTCCG	QKI
sgrna24848	GGGAGAATCCTTGGACCTAG	QKI
sgrna24849	AAGAAGGACGAGCCCAAGAG	ITM2B
sgrna24850	CCAGATGACGTGTACTACTG	ITM2B
sgrna24851	TAACAATGGAAGTGTTCAGA	ITM2B
sgrna24852	TTGTCTGGTAGAGAGCAGCT	ITM2B
sgrna24853	ACCTGGATGAAGCATACCCA	GSTO1
sgrna24854	AGAATTTACCAAGCTAGAGG	GSTO1
sgrna24855	GTCTAGGTGCCATCCTTGGT	GSTO1
sgrna24856	TGAAGGCCAAGGGAATCAGG	GSTO1
sgrna24857	CCTGGATAACATCACTGATG	AIM2
sgrna24858	CCTTATCCTACCTTAACATG	AIM2
sgrna24859	CTTGATGATTCAAAATGCTG	AIM2
sgrna24860	GCAAGATATTATCGGCACAG	AIM2
sgrna24861	ACGGCCACCTCACAAAGTAA	MAP4K4
sgrna24862	ACTCACACCAAAGTCAACTG	MAP4K4
sgrna24863	CTCACCAGGCACGTTCACAA	MAP4K4
sgrna24864	GCGGGGCTTTACCAGTAACA	MAP4K4
sgrna24865	AGCCGCCTCACAGATGGGAT	LY86
sgrna24866	AGCCTTGAGACATGAGAGCT	LY86
sgrna24867	CACGTGGTCTGTAGCGACAG	LY86
sgrna24868	GAAGTGCTCTACCAGAGTTG	LY86
sgrna24869	GAATATACCGAAGTTCAAAG	EIF2AK3
sgrna24870	GAGACAGAGTTGCGACCGCG	EIF2AK3
sgrna24871	GTACCACCCATTACCTATTG	EIF2AK3
sgrna24872	TTATCTACCATACTACAAGA	EIF2AK3
sgrna24873	AGTAAGCATACATCTCCCAG	ITM2A
sgrna24874	AGTCATGAATAATTGCTGCA	ITM2A
sgrna24875	CCTGCAAATTCCCTTCGTGG	ITM2A
sgrna24876	TGAGGAGGCTGACATTCGTG	ITM2A
sgrna24881	GATGCGGTACACATTGCGGG	HOMER3
sgrna24882	GCACTGACGAGAGGGCTCGG	HOMER3
sgrna24883	GTCCTGCAGTGCGAAAAACT	HOMER3
sgrna24884	TGAACAGCATCTGACACAGG	HOMER3
sgrna24885	ACAGCCTTACCTCTGCGTCA	HOMER2
sgrna24886	GATAGCCAAAGACAAGACGC	HOMER2
sgrna24887	GGAGCCGGTCATTCTCATCA	HOMER2
sgrna24888	GGATGCCTGAGTAGAAGATG	HOMER2
sgrna24889	AAGCAGAACGTCTGCACAAG	HOMER1
sgrna24890	AGCAATCAGCAAACATTGGG	HOMER1
sgrna24891	AGTAACTGCATGCTTGCTGG	HOMER1
sgrna24892	TTAACACCGGAAAGTATCAA	HOMER1
sgrna24893	CAAATGCAATCACTCTTTGG	FHL5
sgrna24894	CCTTTGATCTCCAAAGAGAG	FHL5
sgrna24895	GGCAGGTGATAACTTCAGGT	FHL5
sgrna24896	TGGAATTTAAGGGAAACTAC	FHL5
sgrna24897	AGGATGTGCAACCCTCCAAG	ARHGEF6
sgrna24898	ATAGGTGTTACAGAACATCC	ARHGEF6
sgrna24899	GTCACACGAGTTGAAGAAGG	ARHGEF6
sgrna24900	TGTCCGAACCTATTCAGGCA	ARHGEF6
sgrna24901	AATGTAACCATCAAAGCCTG	RASAL2
sgrna24902	ACTGTTGTCCCACCAACTTG	RASAL2
sgrna24903	CCTGAGATACTCCGTCTACG	RASAL2
sgrna24904	TGAACTGTGATACTATGAAG	RASAL2
sgrna24905	ACCTGGACGATATAGAGGCA	PICK1
sgrna24906	CACACAGTCGTACTGCCTGA	PICK1
sgrna24907	CGGACCGCTGAGCTATACAA	PICK1
sgrna24908	GGTGGCGAAGATGATTCAGG	PICK1
sgrna24909	CACCCGGTGGTGCACCACGA	HAND2
sgrna24910	CGGGGGGCGACATCTCGGGG	HAND2
sgrna24911	TGGACCACTCCCATTACGGG	HAND2
sgrna24912	TGGTGTCGGCGGGTACGTTG	HAND2
sgrna24913	AAAGTACCAATCCCTTGAAA	AKAP7
sgrna24914	AACTTCATGAAGGTCAAATG	AKAP7
sgrna24915	CACCAGCAGGGTAATATGAA	AKAP7
sgrna24916	CATTCCAATCACCAACAAAG	AKAP7
sgrna24917	CCTCGGAAAAGTCCACGTCA	IL27RA
sgrna24918	CGGTCACAGTGATTCGATAG	IL27RA
sgrna24919	GAGCAGTTCAAGTCGCCCAA	IL27RA
sgrna24920	GCCATACACTTTGTAGCCAG	IL27RA
sgrna24921	CATGACTCATACCCTCTGAG	SH3BP5
sgrna24922	GCGCGCCCTACCTGGATCCG	SH3BP5
sgrna24923	GGAAGCTCAGAAAGCCACGC	SH3BP5
sgrna24924	TTGCTTCAACCAGAACAGAG	SH3BP5
sgrna24925	AACAGCTACTTGTTGGTAGG	PCYT1B
sgrna24926	CCTCACCTGGTGTTCCTAAG	PCYT1B
sgrna24927	GCCCGACGTAACCTCCAGAG	PCYT1B
sgrna24928	GCCTCCCTCAGAAACCATGG	PCYT1B
sgrna24929	ACTCAGTTCATGTTCCGCCG	CHST3
sgrna24930	CACTGCAAGAACCGCCGCTG	CHST3
sgrna24931	GAAGAACTCGCCCACGAACG	CHST3
sgrna24932	GAGCACGTCGCGGTACACCA	CHST3
sgrna24933	AGCTCTGTGAGCTCGTGGGA	EIF4E2
sgrna24934	CGGTCCAGGGACAACAGCCT	EIF4E2
sgrna24935	GGTCCCCAGGACGTACCATG	EIF4E2
sgrna24936	TGGATTATTCGGCTGCGGAA	EIF4E2
sgrna24937	AAGCCCTGCGCATGTCATGG	AKAP6
sgrna24938	CATGCCGAACACCTAAACGG	AKAP6
sgrna24939	GTCTGACTACAGTCCAAGTG	AKAP6
sgrna24940	GTTGCTTGATTTCACGACAG	AKAP6
sgrna24945	AAGAGTAAGTTATTTGACGT	ATG5
sgrna24946	CCTTAGATGGACAGTGCAGA	ATG5
sgrna24947	GATCACAAGCAACTCTGGAT	ATG5
sgrna24948	TGATATAGCGTGAAACAAGT	ATG5
sgrna24949	ACCGGATTATATATCACCTG	ROCK2
sgrna24950	AGCTGAACATAAGGCCACAA	ROCK2
sgrna24951	TAGTAGGTAAATCCGATGAA	ROCK2
sgrna24952	TGTTTAGGGAGGTACGACTT	ROCK2
sgrna24953	ACATCCCTGTAGTTCGAGAG	NAPSA
sgrna24954	AGGCTTTGGGATCAAATCGG	NAPSA
sgrna24955	AGGGACCGTGACTGGCACGA	NAPSA
sgrna24956	CTCCACCAGTACATCCATCG	NAPSA
sgrna24957	GGAACAGACCAGCTACATGG	CABP1
sgrna24958	GGATAGATCACTGCGACCAG	CABP1
sgrna24959	GGCCTTCAGAGAATTCGACA	CABP1
CABP1_gattinara_13965	CATGGTGGTGCAGACGAGCG	CABP1
sgrna24961	ACTCATCAGTGATCTCCGAG	MAPK8IP1
sgrna24962	AGGCAGATGTGTTCATGCGG	MAPK8IP1
sgrna24963	GGATTCGGTCTCGATGCGAG	MAPK8IP1
sgrna24964	GGCACAGTTGTCATAGACGG	MAPK8IP1
sgrna24965	CAGCAGAGTCTGCCCAACTA	ONECUT2
sgrna24966	CTGAACGGCCTGCACCACCC	ONECUT2
sgrna24967	GAGCTGACAATGGAAAGTCT	ONECUT2
sgrna24968	TTGCTCATGCCCATGCCAGG	ONECUT2
sgrna24969	AGTAGGAATTTGCTCGCTCG	SLC25A27
sgrna24970	CACATATGAACATCTCCGAG	SLC25A27
sgrna24971	GCGCACCATTCCCCTATAGG	SLC25A27
sgrna24972	TTAGGAAATCAGTCATTGGA	SLC25A27
sgrna24973	ATGAGTGAAGAGGCTAAGCG	STX8
sgrna24974	CAGCAGCAGAAAATTATCCA	STX8
sgrna24975	CTGGCATCCTTTAAGAATGA	STX8
sgrna24976	GAGTTACAAGATCATCCAAG	STX8
sgrna24977	CACAGACAAATATTCGGTCC	CHST10
sgrna24978	CTGTACCAAGGCTCAAACCG	CHST10
sgrna24979	GGAACCGGACAGAGACCCGG	CHST10
sgrna24980	TGAGGAGATCCCCGAAAACG	CHST10
sgrna24981	AGGGATTTCCCAGATGACCC	PIGL
sgrna24982	AGGTGGTGACTTTCGATGCA	PIGL
sgrna24983	ATAATCATTACACTGGAGAG	PIGL
sgrna24984	GGTACACCCAGTGCCTTAGG	PIGL
sgrna24985	ACAGCAATACCATGTGAACC	PIGB
sgrna24986	TCTTGAAGTTTCACATCACA	PIGB
sgrna24987	TGTCAAATACTCATCCCTGG	PIGB
sgrna24988	TTTAACGTGCTGCAGAACTG	PIGB
sgrna24989	ATTCTCTTAGACTTCACGCG	PGS1
sgrna24990	GAGCGCTTCAACGAGACCAT	PGS1
sgrna24991	GGAACACGTAGCGGTCCTGG	PGS1
sgrna24992	GGCAGATAAGAGTAGCCAAG	PGS1
sgrna24993	CACACCTATCCATGAGCAGT	PSMF1
sgrna24994	CAGGACCTACAAGAACAGTG	PSMF1
sgrna24995	CATCCTTATACTCATACCGG	PSMF1
sgrna24996	CCAGAGAGGTGGACCCACTC	PSMF1
sgrna24997	AGAACCATTGGTTACTGACG	KIF23
sgrna24998	GAAAACAACTACTATCTATG	KIF23
sgrna24999	GATCGTGTGTGTGAACCCCA	KIF23
sgrna25000	TTTAATGTTGAACACGCTAT	KIF23
sgrna25001	AATTCCAGATCAACAAATTG	AKAP5
sgrna25002	CCCTGCATAAAATTCCCAAG	AKAP5
sgrna25003	TCAAACGTCTTGTAACACGC	AKAP5
sgrna25004	TGTTGCCTGATCATTCAATG	AKAP5
sgrna25005	CAGGGGGCCCACGTCCGGTG	TBX4
sgrna25006	GACCAGCTGCCGCATCCAGT	TBX4
sgrna25007	GCCTTAACGATGTGGAGCCG	TBX4
sgrna25008	TATCACTGCCTGAAAAGACG	TBX4
sgrna25009	AGCTACAGAGGACTGGACGG	SLC4A7
sgrna25010	AGTAGTAATTCATCCGCCTG	SLC4A7
sgrna25011	CGTCCAATTTCATGGTACTG	SLC4A7
sgrna25012	TCGAACAAGAGGAATCCGAC	SLC4A7
sgrna25013	ACAGCATGAGGGTTAAAGTG	SLC4A8
sgrna25014	AGCTGGAGACAGCCTCACAA	SLC4A8
sgrna25015	ATAGAACAGGAACCACATGG	SLC4A8
sgrna25016	TTGCCACAAGGACAATACAC	SLC4A8
sgrna25017	CAGTGGTGCACAAGACTCGC	MYOT
sgrna25018	GATGTGAGAGCTCAGTGTTG	MYOT
sgrna25019	GTGATGGTAATATGGAGCTG	MYOT
sgrna25020	TCTGGCACTTGAATGAAACG	MYOT
sgrna25021	AAAGGCTGACTTAGGCCTAG	MAGED1
sgrna25022	GAGTCCCGGACAATAATTCG	MAGED1
sgrna25023	GATGCTTAAGGACTACACAA	MAGED1
sgrna25024	GTGGAATTGGCCAATCAGCG	MAGED1
sgrna25025	CTCGGGCCCACGTGTAGATG	RPH3AL
sgrna25026	CTGCACCAAATGTGGGATCG	RPH3AL
sgrna25027	GAGCAGCAGAGAATCGGGTG	RPH3AL
sgrna25028	TCAGGGGCAAGATATACTTG	RPH3AL
sgrna25029	AGAAACCACCCACTAAAAGT	XAGE2
sgrna25030	AGCATAGCCCCAATCAGCTC	XAGE2
sgrna25031	CTGACATAGCTCCTGGAGAT	XAGE2
sgrna25032	TTCTTTAGGCTCTTCATCAG	XAGE2
sgrna25033	AGCCACGAATGCAACCACAT	PAGE4
sgrna25034	CGAGTGAGATCAAGATCCAG	PAGE4
sgrna25035	GAAGGAACACCTCCGATCGA	PAGE4
sgrna25036	GACAATCAGGATATTGAACC	PAGE4
sgrna25037	AGCGCTTTAGCCCCGCACCG	ADAMTS4
sgrna25038	AGGGGCCATGACATGGCGAG	ADAMTS4
sgrna25039	CATACCCAGCGTGTCGCAAG	ADAMTS4
sgrna25040	CCAGACCAAACACTCGCCCT	ADAMTS4
sgrna25041	CCACATTTATATGCACTCCG	ADAMTS3
sgrna25042	TGGCTATAAAATGTGCACCG	ADAMTS3
sgrna25043	TGTGGTGATGAGACTGCTAT	ADAMTS3
sgrna25044	TGTGTTAATCCAAGAAGACG	ADAMTS3
sgrna25045	AGCACGCCAACAGCTCGAGG	ADAMTS2
sgrna25046	CCTGACATCCTCAAACGGGA	ADAMTS2
sgrna25047	CGTGATCGTGGTATTCATCG	ADAMTS2
sgrna25048	GAGCTTCCCCGGAGGCAACG	ADAMTS2
sgrna25049	CTATGTGGAAACCATGCTTG	ADAMTS1
sgrna25050	GAAAGCGGAGACCGAAGACG	ADAMTS1
sgrna25051	GAGGAGTCCAGTACACGATG	ADAMTS1
sgrna25052	GTAATCATGTAGGCACTGCA	ADAMTS1
sgrna25053	ATATAACCACACATTATAAG	PMPCB
sgrna25054	ATCTTAACTAGATTCGTGTG	PMPCB
sgrna25055	TCCAGATACAATCTGTCTCA	PMPCB
sgrna25056	TCTTCTAATCCGAGGCGCTG	PMPCB
sgrna25057	AACTGGCCGAAGTCGCTCCA	FXR2
sgrna25058	AGAAGCTACCAAGCACCTAG	FXR2
sgrna25059	CATAGGTTCGAGTCGCATGG	FXR2
sgrna25060	GTTCTTCCTTTAGACTCCCG	FXR2
sgrna25061	AAGAACACGATGTTGCGCCG	GAL3ST1
sgrna25062	CATGCGCTTCCACTACGACG	GAL3ST1
sgrna25063	GATCGCTACTACGACCCCAA	GAL3ST1
sgrna25064	GGAAGGAGGACTCGAACAAG	GAL3ST1
sgrna25065	GCAAGACTAGTAATCTGTTG	STXBP5L
sgrna25066	TAGGAGTGGCCAATCAGTGG	STXBP5L
sgrna25067	TCAAGAACCCTATGCTGTCG	STXBP5L
sgrna25068	TTGCAGCGCTCAAGTTCTAG	STXBP5L
sgrna25069	AAGGACAACACATTTGGATA	LITAF
sgrna25070	GGCTGGGTATAATACGAAGG	LITAF
sgrna25071	TCCATCCTATGAAGAGACAG	LITAF
sgrna25072	TTCATCAGTTACCGTGCAGA	LITAF
sgrna25073	AACTAGAGGAGCTTGTAGCA	SPTLC2
sgrna25074	CATCATGTTACACAAAATGG	SPTLC2
sgrna25075	GATATCTTCGAGATTTCTTG	SPTLC2
SPTLC2_gattinara_1963	AAGTACGGAACGGGTACGTG	SPTLC2
sgrna25077	AGAGTTGCGGAAACGCTACG	GDF15
sgrna25078	GGGACGTGACACGACCGCTG	GDF15
sgrna25079	GTCCGGATACTCACGCCAGA	GDF15
sgrna25080	TGGCAGAATCTTCGTCCGCA	GDF15
sgrna25081	ATTTAGCTTCTTCTTCACTA	TBPL1
sgrna25082	CAGACTACGGGCTAAGCGTC	TBPL1
sgrna25083	GTAATTTATAAACGTGATGT	TBPL1
sgrna25084	TCTGGCAAACGGATTTCAAA	TBPL1
sgrna25085	GAAAGTTTAGAAAATGCTAG	NPEPPS
sgrna25086	GCAAAGGCTGTAGTTGATGG	NPEPPS
sgrna25087	GTCCGTGTTTACACTCCTGT	NPEPPS
sgrna25088	GTGATAGGGACCATCCACTG	NPEPPS
sgrna25089	AAAAAGCAATCGTTCAGCAG	EEF1E1
sgrna25090	AAGATAAAGTCTACCTTACA	EEF1E1
sgrna25091	ACAGGGTCACTCAAGTAGAT	EEF1E1
sgrna25092	CCAGTTCTTCAGACAAACAA	EEF1E1
sgrna25093	AAGCCGCAGAATTAGATCGT	SCAMP1
sgrna25094	ACTGTTCTAGAATCCGAGAA	SCAMP1
sgrna25095	AGCAATAATGAAACCAACAG	SCAMP1
sgrna25096	TGATAGAAACAAGGTCCGAC	SCAMP1
sgrna25097	ACTCACGGGTCTTAGTGAAG	TECR
sgrna25098	CAGGTCCCGGAAGTACAGTG	TECR
sgrna25099	TACGTCCAGTCGGCATACAG	TECR
sgrna25100	TCTTCCTAACAGAGTACGCG	TECR
sgrna25101	ATGTCACCTGTAAAAAGATG	VPS4B
sgrna25102	CAGCGCAAGAAGACAAGGCT	VPS4B
sgrna25103	TAAAGCCAAGCAAAGTATCA	VPS4B
sgrna25104	TATTAGGAATGACAGTGATG	VPS4B
sgrna25105	ACTACAGTCAAGGGCGTCAG	MPDU1
sgrna25106	TGGAGCTAGTGGCATTGACT	MPDU1
sgrna25107	TGGGAGCCAAGAGTGCTGAA	MPDU1
sgrna25108	TTCCTGGTCATGCACTACAG	MPDU1
sgrna25109	AGACAGAATGTTTGAGACAA	GOSR1
sgrna25110	CCCGAGATGGAAGACGCGAC	GOSR1
sgrna25111	CCCTGATGCATACATTACAG	GOSR1
sgrna25112	TCTTTATTTCTAGCTTACAG	GOSR1
sgrna25113	CAGCAAGTTATCGGCTTCAG	BAG5
sgrna25114	CTGGATGCTCTAGATGTGTG	BAG5
sgrna25115	GTATTTCAATCCGGTGTGGG	BAG5
sgrna25116	TGCATCCTCGGAAAGCGGCA	BAG5
sgrna25117	CTGAAGCACCCCCTCTTAGG	BAG4
sgrna25118	GAATTGTAGCTAGGATATGG	BAG4
sgrna25119	GGGCGAAGAGGATATAAGGG	BAG4
sgrna25120	GTCATGTAGAGATTGCCGGG	BAG4
sgrna25121	ACAACAGCCGCACCACTACG	BAG3
sgrna25122	CTGGACAGATGACCTGAACG	BAG3
sgrna25123	GCCCATCCGTGTGCACACCG	BAG3
sgrna25124	GGAATGGAGATGTACCCCCG	BAG3
sgrna25125	CACCTCATCAATAATCCTTG	BAG2
sgrna25126	CTGACTGCAAACCGTTTGAT	BAG2
sgrna25127	TCAACGCTAAAGCCAACGAG	BAG2
sgrna25128	TCCAAAATAGCCAGGACATG	BAG2
sgrna25129	GGATATCATCATGCACTGGT	POLR1C
sgrna25130	GGTTCACGTACAGTTCGTTG	POLR1C
sgrna25131	TCATAACCGGAATAGTTACC	POLR1C
sgrna25132	TTCCGATACTCAAAAAGACG	POLR1C
sgrna25133	CGCTACAAATGCTTAGAATG	ZNF254
sgrna25134	CTTATGTCTAGTTAGTGTTG	ZNF254
sgrna25135	TCTGGGCAGTTGTGAAACAC	ZNF254
sgrna25136	TGATCACCTGTCTGGAACAA	ZNF254
sgrna25137	AAGATGTCACTCACTTATGA	GMFG
sgrna25138	AGTTGCCGGAGAGACAGCCC	GMFG
sgrna25139	GCCTCAGAACATTTCCCCAG	GMFG
sgrna25140	TACAAGTACGTGCATGACGA	GMFG
sgrna25141	AGTGCATCCAGGCGACAAAA	PTGES
sgrna25142	GAGGATGCCCTGAGACACGG	PTGES
sgrna25143	GGTCATCAAGATGTACGTGG	PTGES
sgrna25144	TGAGGCAGCGTTCCACGTCG	PTGES
sgrna25145	CATGTGGAACGCTCTCTACA	TP53I11
sgrna25146	CCTCTGTCCACAGATCAGCC	TP53I11
sgrna25147	GAGCCCCAAAGGCTCCCGAA	TP53I11
sgrna25148	TGAGGAGGGCACCGCCGTAG	TP53I11
sgrna25149	AAAATTCTACTAACAATACG	EI24
sgrna25150	AAACATCTCCATGTAGTGAT	EI24
sgrna25151	AGGTCAGTCTCACCTGAATG	EI24
sgrna25152	TAAATACTCGATAAAACAAG	EI24
sgrna25153	CCAGGGACACTGGAAGATCG	TP53I3
sgrna25154	CTAATCCATGCAGGACTGAG	TP53I3
sgrna25155	GAACCGGGCGGACTTAATGC	TP53I3
sgrna25156	GCAACGCTGAAATTCACCAA	TP53I3
sgrna25157	AGACCGAATACAAATTTGAA	CIR1
sgrna25158	GACCGCAAATGATCCATCAC	CIR1
sgrna25159	GCACCCCTCGGAGCTAATAG	CIR1
sgrna25160	GGAGATGAACGTGTAAAGAA	CIR1
sgrna25161	GCCATCCTTGAACCAACGGT	NRG2
sgrna25162	GGCCGGCTTTACGTCAACAG	NRG2
sgrna25163	TAGCGCTGGTTCCTTTCGAG	NRG2
sgrna25164	TGATAGCATGATCCCCGACT	NRG2
sgrna25165	ACTGCCCGCACATTGCGGGG	IGDCC3
sgrna25166	CATCAAGGCCTACACACCAA	IGDCC3
sgrna25167	CCTCATCATCTCAGACGTGA	IGDCC3
sgrna25168	CCTGACAGTGCACCAGACCG	IGDCC3
sgrna25169	GCCCACAGTACTGACGAAGG	RAB3D
sgrna25170	GCTTGATCCTCTTGTCATGG	RAB3D
sgrna25171	GGAGTAGGTCTTGATTTGCG	RAB3D
sgrna25172	GTCCGCGTATCGGAACAGGA	RAB3D
sgrna25173	ATCTCCTACACAGCCGACAT	APBA3
sgrna25174	CATCAAGTTCCATCCGACTG	APBA3
sgrna25175	GCTCTGCCACGTATTCTACG	APBA3
sgrna25176	TGGCCTGTGGCAATGTGTAG	APBA3
sgrna25177	CAAATGCAAGTGCTCCCGGA	CXCL14
sgrna25178	CTGTACACCGCGCGTGTGGA	CXCL14
sgrna25179	GAGCCTCATGCTGACCGGAG	CXCL14
sgrna25180	GCCAAAGTACCCGCACTGCG	CXCL14
sgrna25181	GGCAGCCGAGAAGGTGTCCG	ATP6V1G1
sgrna25182	TGAAAACAGGAAAGAACCGG	ATP6V1G1
sgrna25183	TGAACAGTACCGCCTGCAGA	ATP6V1G1
sgrna25184	TGCCACGGGATCCCAATGCC	ATP6V1G1
sgrna25185	ACTTCTGGAGGTCAAACTGG	ATP5J2
sgrna25186	ATGCGGGACTTCAGTCCTAG	ATP5J2
sgrna25187	TGAAGAAGGGGAGCATCTCG	ATP5J2
sgrna25188	TTGCGTTTGCAGGTTACTAC	ATP5J2
sgrna25189	AGACTCTTACCGTCGTGGAG	SPAG7
sgrna25190	AGCCAATGAACAAGATCGAG	SPAG7
sgrna25191	GAGACTCGGCGCAAGGCCCG	SPAG7
sgrna25192	TCAGATTTCATTCAAGACAG	SPAG7
sgrna25193	ACACCAAGAGAAACCGACTG	MRPL33
sgrna25194	GCCCCACTTACAGAAGACCG	MRPL33
sgrna25195	TAGAAACATTCTGGTGAGAA	MRPL33
sgrna25196	TGAGAATGGTGAGCGAAGCT	MRPL33
sgrna25197	AAAAGCCAACTTCTTAGGGA	SEC22B
sgrna25198	CCTTCAACAATATCAGAGTC	SEC22B
sgrna25199	GGAATAGGGTCGGGACACAG	SEC22B
sgrna25200	TTCGTCCTCCTGCATCGAGG	SEC22B
sgrna25201	CAGGAGTCATCTTTCCCGTG	H2AFY
sgrna25202	GAGTTGCTAGCGAAGAAGCG	H2AFY
sgrna25203	GCAGCGAGAGACAACAAGAA	H2AFY
sgrna25204	TCCTTGTCTAGGAAACACGC	H2AFY
sgrna25205	CCAAATCTCCTGGTAAACTT	C14orf2
sgrna25206	CCATTCCTATCCAAATCTCC	C14orf2
sgrna25207	CTTCATCGTTTATAAAATCC	C14orf2
sgrna25208	TGGTGTAGTAGGGCTTCATG	C14orf2
sgrna25209	ACAGAAGTAGTGATATACCA	CHD1L
sgrna25210	GACCACCTGACTGAGGCTAG	CHD1L
sgrna25211	GCTGATTGGTCGAGACACTG	CHD1L
sgrna25212	GTCGCCTGCATATGTTACAC	CHD1L
sgrna25213	AACCTAGCCTTTAAGCAACC	VPS26A
sgrna25214	GTTGTTAACATCAGGATAGG	VPS26A
sgrna25215	TTCATACCTCAAGCGGACAT	VPS26A
sgrna25216	TTCTTAATGATGGGGAAACC	VPS26A
sgrna25217	AGAAGGCAGCTACTAGCACG	CCL4L2
sgrna25218	GTTGCGAGGAAGCTTCCTCG	CCL4L2
sgrna25219	TAATCTACCACAAAGTTGCG	CCL4L2
sgrna25220	TGAGAGTGCTAGAGAGCAGA	CCL4L2
sgrna25221	ATCCAGTCCGCGTACCACAA	MINPP1
sgrna25222	ATGTCAAAAACATCACACCA	MINPP1
sgrna25223	CGGGGCCCGACAATAGCACG	MINPP1
sgrna25224	CTTGCGGATCTGTTTGACCG	MINPP1
sgrna25225	AGCTGTACCTGGATGAAGCG	H6PD
sgrna25226	GCACATTGACAACCTTCGCT	H6PD
sgrna25227	TACCGGGTGGACCATTACTT	H6PD
sgrna25228	TAGGCGTAGTAATCGGACAG	H6PD
sgrna25229	ACTGCGTGGTGGTTGGACGG	BCAR1
sgrna25230	GATGGTGGCGTGGTCGACAG	BCAR1
sgrna25231	GGGGCAGGGCTATGTATACG	BCAR1
sgrna25232	GTGGACGGCACTCTGGACAG	BCAR1
sgrna25233	AACAAGCCTGACAGCCACGG	GTPBP1
sgrna25234	CAGCCTACTTCGGCAGATGT	GTPBP1
sgrna25235	GCCACTTACCGGGACGGAGT	GTPBP1
sgrna25236	GGACCAGGTAATCACGCACG	GTPBP1
sgrna25237	GAAACTGCTTGTGATCGTGG	GABBR2
sgrna25238	GACCGTCCCATCAGACAATG	GABBR2
sgrna25239	GGCGCAGGAGTGACTCGTTG	GABBR2
sgrna25240	GGTGGGAGAGTACAACGCTG	GABBR2
sgrna25241	GCCTCCGGATCCTTCCACGG	GTF2IRD1
sgrna25242	GGGGCCGGATCACGTCACCG	GTF2IRD1
sgrna25243	GTGTCTCCCTGATTCCCAAG	GTF2IRD1
sgrna25244	TGGGGACTCCATAAGTGCAG	GTF2IRD1
sgrna25245	AAATCTCCAGACGTTCTAGA	GOSR2
sgrna25246	CCACGAGATCCAGTCTTGCA	GOSR2
sgrna25247	CCAGAAAGTTCACAACGGCA	GOSR2
sgrna25248	CTCTGACACCACCATACCAA	GOSR2
sgrna25249	GAGTCTACAAGTGGCCATGG	NR1D1
sgrna25250	GCTGGGTGGAATGCTCCCAA	NR1D1
sgrna25251	GTAGGTGAAGATCTCTCGAT	NR1D1
sgrna25252	TTCTGGGGCTGCATACACGT	NR1D1
sgrna25253	AGAAAGGGAACAGTTGACAT	GDF3
sgrna25254	GAAAGCGAAGTACATTCCCG	GDF3
sgrna25255	GGAGCATCTTAGTCTGGCAC	GDF3
sgrna25256	TGGTTCAGGAGCCTCATGTG	GDF3
sgrna25257	CTAGTGAAATTCGACAGGAC	CLOCK
sgrna25258	GGCAAATACCCTATTATGGG	CLOCK
sgrna25259	GTATCCTCTTCAGCACACAA	CLOCK
sgrna25260	TGAGTACAAACAATAAACTC	CLOCK
sgrna25261	ACCAACTGCTCGTAACACAA	SPAG6
sgrna25262	GGACCCAATGCAGTCAATCA	SPAG6
sgrna25263	TATATTGCAAGACATAATGC	SPAG6
sgrna25264	TCAGGTTTCAAAACATTCCG	SPAG6
sgrna25265	AAACTGCACATACCATATGC	BRE
sgrna25266	CTCCCCTTTCATATCTAGCG	BRE
sgrna25267	TCCTGAATGTCTCTTACTTG	BRE
sgrna25268	TGAATACCAGACATTACTGG	BRE
sgrna25269	AGAGGAATTGGTCAGACGTG	CDC42BPB
sgrna25270	CTGGGGTCAAGAACACTGGT	CDC42BPB
sgrna25271	GATATGGCGAGGTTCTACAT	CDC42BPB
sgrna25272	TGCAGATGGAAGCTTACGAG	CDC42BPB
sgrna25273	AAGGCTGGGATCATGACATA	SOX13
sgrna25274	CAAGAGACCAGGAGTGTCGG	SOX13
sgrna25275	GAAGAAAGAGCCTTGCCACG	SOX13
sgrna25276	GGGGACCATACCTTACGGAA	SOX13
sgrna25277	ACTCTGATACAATCAATGAA	PREPL
sgrna25278	GATATACGTCATGACAGCGA	PREPL
sgrna25279	TAGCAAGAAACATCCCAAGT	PREPL
sgrna25280	TTATCCAGAAGCGAATACAT	PREPL
sgrna25281	ATAGTCCATGATCGTCACGC	APOBEC3B
sgrna25282	CATGGGCTTTCTATGCAACG	APOBEC3B
sgrna25283	CTCCACCTCATAGCACAAGT	APOBEC3B
sgrna25284	TGAATGTGTCTGGATCCATC	APOBEC3B
sgrna25285	CGATCCCATAGTTCACATTG	ENTPD4
sgrna25286	GACAAACCATATACCTACGA	ENTPD4
sgrna25287	GGATAAAAACCGAAAGCCAG	ENTPD4
sgrna25288	TCAGACCAGTCTGTTTACCC	ENTPD4
sgrna25289	AAATTTAACAGTGCCATCCG	RBM39
sgrna25290	GGACCTATGAGGCTTTATGT	RBM39
sgrna25291	TGGCGGCAAGAATTCGACCA	RBM39
sgrna25292	TTGGCACGCCTAAAACTCGT	RBM39
sgrna25293	AAATAGCTTCAATACTAGAG	KIF20B
sgrna25294	AACCGACCAAGGATGCATTG	KIF20B
sgrna25295	CATCATAGGCTAAATAACAT	KIF20B
sgrna25296	TTACTCAGTATTGGGCTCAA	KIF20B
sgrna25297	AATGGGAACATGAACACCAT	CREB5
sgrna25298	CCGACAGCGCTTCCCAACAG	CREB5
sgrna25299	GGCTTGCTGAATCACAACGT	CREB5
sgrna25300	GTTCTTCAGGAATCTCGTTG	CREB5
sgrna25301	AAGTGCTTAAGCTGTTCATA	MAD2L1BP
sgrna25302	CTCAAGTAGTTCTATCTGGG	MAD2L1BP
sgrna25303	GAAACCTCGGGCCACCACTG	MAD2L1BP
sgrna25304	GGAACCTCTCAACGCTTCGG	MAD2L1BP
sgrna25305	ATTGATACTAACCTTGCTCC	PRDX6
sgrna25306	CGATTCCTATCATCGATGAT	PRDX6
sgrna25307	GAAACGGATGCGGCCGACGG	PRDX6
sgrna25308	TGGCACCAGAATTTGCCAAG	PRDX6
sgrna25309	GAAGGAGACACGCCAGCAGT	WTAP
sgrna25310	GAAGTGTCGAATGCTTATCC	WTAP
sgrna25311	GAGCTTAAAAGCAGTCAGGA	WTAP
sgrna25312	GCATATGTACAAGCTTTGGA	WTAP
sgrna25313	CTGGGGGAGAAATTTCTGCG	AKAP12
sgrna25314	GTGCTGTCCAAACCCCCCGA	AKAP12
sgrna25315	TCATATTCAGCTGATAACCG	AKAP12
sgrna25316	TGAAGCCGCACTGTTAACTG	AKAP12
sgrna25317	ACAGCGCATCATGACCCTGT	IER2
sgrna25318	GCACCCGTTTCCGGAGCCAA	IER2
sgrna25319	GCCCCGAGAAGCCGAGTCCA	IER2
sgrna25320	TATCACTCCCGCATGCAGCG	IER2
sgrna25321	ACGGTGGCTACTCTGCCTCG	CYTIP
sgrna25322	GTGGAGTAAGAGCTATACGC	CYTIP
sgrna25323	TAATCGATTCCGGTCCACAA	CYTIP
sgrna25324	TTTGATATGCAAAATACAGG	CYTIP
sgrna25325	CACACACAAGGTGTACCACG	PITPNM1
sgrna25326	TACTGACCATGCTCCCACGG	PITPNM1
sgrna25327	TCAACACCCACCTCTACTAG	PITPNM1
sgrna25328	TTGACCGAGTGATAAAGCCG	PITPNM1
sgrna25329	CCATCAAGATCCTTAAGAAG	PDIA4
sgrna25330	CCTGACACCACCTTACCATG	PDIA4
sgrna25331	CGCCACCGCAGAAACAGACC	PDIA4
sgrna25332	GGTGGTCGTCTACTACAGTG	PDIA4
sgrna25333	CTTCGTCCCTCGCACCAGCG	NFE2L3
sgrna25334	GAAGGGGCTGAGCGCGTAGG	NFE2L3
sgrna25335	GGATCATAGTTCCCAGCATG	NFE2L3
sgrna25336	GGCCACTCCGAGCCGCTCGG	NFE2L3
sgrna25337	AATTTCAAGATATTTGTGAG	RNF14
sgrna25338	CACAGAAACAGATACTGCAC	RNF14
sgrna25339	GGAAGAACACCGTGGCAGCG	RNF14
sgrna25340	TCAGGTCCAAGGAGGACTGG	RNF14
sgrna25341	AGGCATACACGGAATACCTG	VPS9D1
sgrna25342	CAAGCTCAAGAGGAATCCGG	VPS9D1
sgrna25343	CTGGGGACGTCTGAGCGGCA	VPS9D1
sgrna25344	GGGGTGAGGGAGACCCCACG	VPS9D1
sgrna25345	ACCGACCAGCTCCTTCTCGT	CARTPT
sgrna25346	CCTGGACATCTACTCTGCCG	CARTPT
sgrna25347	GAGTAGATGTCCAGGGCTCG	CARTPT
sgrna25348	TGGGCACGGGTACCCAACAG	CARTPT
sgrna25349	ACACGGTCGCGGCTCACAGG	RAB36
sgrna25350	CCAGGGTCTGCACGTCAGTG	RAB36
sgrna25351	CGACGATTCGTGTAGCCCGC	RAB36
sgrna25352	TGGTTGGCGATCTCTACGTG	RAB36
sgrna25353	CTCAACATCAAGGCTCAGCG	RIN1
sgrna25354	GCTCCCTACTGGCACCGGAG	RIN1
sgrna25355	GGGTGTTAGATTTCCGCACG	RIN1
sgrna25356	TATGACGTGCCCAATGCCAG	RIN1
sgrna25357	AAATAATTTGGACAATACTG	NCOR1
sgrna25358	AACATAAAAGTGGTAGAACG	NCOR1
sgrna25359	AGACGAGTATAGATCCAGTG	NCOR1
sgrna25360	ATATGCCGAGCATTACCCAG	NCOR1
sgrna25361	AGGGATCCCTCGGTCCTACG	NCOR2
sgrna25362	GACAGCGCCATCACATACCG	NCOR2
sgrna25363	GCTGCTGCAAGATCTCATCG	NCOR2
sgrna25364	TGGTGATCTCTCGGTCCACG	NCOR2
sgrna25365	AATCGATCAAGGAAACTGAG	GDA
sgrna25366	ATGTGTGTATCAACCAGCCC	GDA
sgrna25367	CAAGATACTTACGACAACTC	GDA
sgrna25368	CTGAACGTATTCCATGAACG	GDA
sgrna25373	ACCGTCACCGGAAATTCGGG	MTRF1
sgrna25374	ATTATTCGTGCTATAAACAC	MTRF1
sgrna25375	CATTCACACAGGAACGATGT	MTRF1
sgrna25376	TGTTAAGTAAGAATTGGTCC	MTRF1
sgrna25377	AGCCACAAAACTCGCACTTG	TRAF4
sgrna25378	CTCTGCCCATTCAAAGACTC	TRAF4
sgrna25379	GTCTACTGTGAGAATAAGTG	TRAF4
sgrna25380	GTTGCCTGCCCCAACCAATG	TRAF4
sgrna25381	ATGAAAGGGCTCGCTCAAGG	ABCG1
sgrna25382	CTTCAGGAACCGAATAGGAA	ABCG1
sgrna25383	GACCACAAGAGAGACCTCGG	ABCG1
sgrna25384	GAGGCCGATCCCAATGTGCG	ABCG1
sgrna25385	AGGCGAGACAACAACGACCG	CELSR1
sgrna25386	ATTTCTACCGAGGCGCTAAG	CELSR1
sgrna25387	CACGGGGTCCTGAATCACGT	CELSR1
sgrna25388	GTTGTTTGAGAACGAACCGG	CELSR1
sgrna25389	AGCAATGCTGATGCTCCGGA	KLK4
sgrna25390	ATGAGGTCGTTAGCGAGCAA	KLK4
sgrna25391	GCAGTGCGTGAACGTGTCGG	KLK4
sgrna25392	TGCTTCGCAGTGCCCTACCG	KLK4
sgrna25393	AGATGAGGAGGGGAGAACCT	TCL1B
sgrna25394	CTGGCCCATTCCCTACGCGA	TCL1B
sgrna25395	GCAGATGGCAGTGCATACCC	TCL1B
sgrna25396	TGGATCCACAGACGGCCAGG	TCL1B
sgrna25397	AGCACCGGAACCACGCCCGG	AATK
sgrna25398	CTCCTCAAGTCCACAGACGT	AATK
sgrna25399	GCATAGCAACCTGCTCGTCG	AATK
sgrna25400	GTGTCAGCCAACAACAACAG	AATK
sgrna25401	CAGGCGGTACAAGCCCTCAA	GUCA1C
sgrna25402	CTACACAAGAGACCCATGTG	GUCA1C
sgrna25403	TAATACCTTTGACACGAACA	GUCA1C
sgrna25404	TTTATGATGGAATATCCATC	GUCA1C
sgrna25405	CCAGAATCTCATCCATGTCG	SNCAIP
sgrna25406	GCAGAGCCACATTTAACCAG	SNCAIP
sgrna25407	GCGAAACCCGCTTCACTGGG	SNCAIP
sgrna25408	TTACATATTGCGGCGTCACA	SNCAIP
sgrna25409	AAAACTTAGCAAGACTCCAG	RGS6
sgrna25410	ACAGTTGAAGCAATACACTT	RGS6
sgrna25411	TGTTACCTGTGACGACACTG	RGS6
sgrna25412	TTCCACATATTGTTCCGTGT	RGS6
sgrna25413	ACAGCTTCGTCGGGACAAGA	GNA14
sgrna25414	GCATCCAGGAGTGTTACGAC	GNA14
sgrna25415	GTTTCTACACAACAGGATGG	GNA14
sgrna25416	TGCTCTGAGTGAATATGACC	GNA14
sgrna25417	AAGAATTACTATGTCTACAG	NUP155
sgrna25418	ACGGCCTAATACACTGACGC	NUP155
sgrna25419	ACTGCTCAACAAGTTCAGGT	NUP155
sgrna25420	TTTGGATAGGGACTACCACT	NUP155
sgrna25421	AAGAGCCCAGGGATAGCTCA	SEC24C
sgrna25422	ACCGTATGTTGTGGACCATG	SEC24C
sgrna25423	AGTCTCGGGCAGTTATCACC	SEC24C
sgrna25424	GAAGATGACAGGAACAACCG	SEC24C
sgrna25425	CGTGCAGGACGGGTTCCTTG	MTL5
sgrna25426	GCAGACCCGTTGACTACCGA	MTL5
sgrna25427	GTGATATGCCAATTGAAAGG	MTL5
sgrna25428	GTTGTTGCAAAAGTCCCCAC	MTL5
sgrna25429	AGTGACTGTGGATAATACTG	CLCA2
sgrna25430	CATCGAACACACCCCAACGG	CLCA2
sgrna25431	GTGCAGCCTCAGAAGTGCAT	CLCA2
sgrna25432	GTTATTATTAGCTTTCCATG	CLCA2
sgrna25433	ATCCTGGTGAGGAATAACAA	ISG15
sgrna25434	CTTCAGCTCTGACACCGACA	ISG15
sgrna25435	GCAGCGCCACACCGCTCGGG	ISG15
sgrna25436	GGTACGGCTGACGCAGACCG	ISG15
sgrna25437	AAGCCGATCTGACTGTGTAG	FEZ2
sgrna25438	ACTCTCAAGAGGTCTAGTAC	FEZ2
sgrna25439	ATTCCCATAATTATCTGTCA	FEZ2
sgrna25440	GAGGGGTTCATCATTAACAC	FEZ2
sgrna25441	AAATGATTCCGGTATCAACG	FEZ1
sgrna25442	GAACCAGTTACAGATCCAAG	FEZ1
sgrna25443	TGCCATCCGTGACTTCTCGG	FEZ1
sgrna25444	TTCATCTCCCCACCATCTCG	FEZ1
sgrna25445	AGATAAACCCTCGGGCATCG	ARHGEF10
sgrna25446	GAGGGCACCGCATAGCCGCA	ARHGEF10
sgrna25447	TCACGGGCATGTGTCCGACG	ARHGEF10
sgrna25448	TGTAGAGCGTGGTTCGATCG	ARHGEF10
sgrna25449	AGCCCCGGAATCCATTGTGT	ZNF592
sgrna25450	CCCTAGAGGTGACCCAACAG	ZNF592
sgrna25451	GAAGACCTCTACAATCAGTG	ZNF592
sgrna25452	GGATGCCACTCGATTCTTCG	ZNF592
sgrna25453	AGCATCCCGACATGTATGAG	IKBKE
sgrna25454	CGTGCACAAGCAGACCAGTG	IKBKE
sgrna25455	TCAACACTACCAGCTACCTG	IKBKE
sgrna25456	TGCATCGCGACATCAAGCCG	IKBKE
sgrna25457	ACCATGGCTTGTTGAGGACT	MORF4L2
sgrna25458	ACCCCCCTTCAGGATCCGTG	MORF4L2
sgrna25459	CGCCTCCTCACTTTCAACAG	MORF4L2
sgrna25460	GCAGAGAAGTAAAATGAGAG	MORF4L2
sgrna25461	AGAATGCCCAGGCAGAAATG	SH3PXD2A
sgrna25462	AGGTCTTGTCCGTAGGTTCG	SH3PXD2A
sgrna25463	GCTTATCGATGTATGATGCG	SH3PXD2A
sgrna25464	GGGACTATGGCAGTTCCAAG	SH3PXD2A
sgrna25465	ACAGCTCATCCTATTCAAGG	MICAL2
sgrna25466	TCAGAAGAAAAGAATTCCGT	MICAL2
sgrna25467	TGGGCTCCAATCAAGAGTGT	MICAL2
sgrna25468	TGGTACAAATTGGATAAGCG	MICAL2
sgrna25469	AAAGCATTGCGTACTAACCC	CTR9
sgrna25470	AGAAAAACGAGATATTGCCA	CTR9
sgrna25471	AGAAGCTATTACCATCTGAA	CTR9
sgrna25472	CCTGGCGAGATTATATGACG	CTR9
sgrna25473	ACAGAACTCACAGGTCACAG	PPM1F
sgrna25474	CAAACACAGCAAAGTAGGCG	PPM1F
sgrna25475	GCAACTTCCTGAATTCGGAA	PPM1F
sgrna25476	GGCGAGTGTTCCGGATGGCG	PPM1F
sgrna25477	AAGGTAAATGAATTAACAGG	GCC2
sgrna25478	ACATTAATGTTTGAAATACA	GCC2
sgrna25479	AGGATTCACCGACTGCCTGT	GCC2
sgrna25480	TCAACTCCAAAATATCATTG	GCC2
sgrna25485	AGAAAAGAAGGTCATCCTGA	MTFR1
sgrna25486	GATCAACAGCAGATGTACTT	MTFR1
sgrna25487	TGGTGGTATGGTACCAAATG	MTFR1
sgrna25488	TTCCTAGACCAAAGTACCTG	MTFR1
sgrna25489	CAAGGGCAAGATCCTCGTGA	PLCH2
sgrna25490	GCTGAAGCAGACGTTTGACG	PLCH2
sgrna25491	TGGAGAAGCTTCCCACGACG	PLCH2
sgrna25492	TTGAAGCGTAGGTACTGCGC	PLCH2
sgrna25493	AGCTCCTGGATCTTTATGAG	TTC37
sgrna25494	GCTGTTAGGAACCTAACAGA	TTC37
sgrna25495	GGAGAAGCATACTTAAGCAG	TTC37
sgrna25496	TGGTGCGACAGCATACAGAC	TTC37
sgrna25497	GACATACAATGGATGGCCCT	HS2ST1
sgrna25498	GTGGCCATAGCTCCGAATGC	HS2ST1
sgrna25499	TCATAAGGGATCCTATTGAG	HS2ST1
sgrna25500	TTATAACAGAGTTCCCAAAA	HS2ST1
sgrna25501	AACTCTTGGCATAGCCAACG	TTLL4
sgrna25502	CAGGCGGTGGAAACCTCCTG	TTLL4
sgrna25503	GAAAAGAGGTAAATCCGCAG	TTLL4
sgrna25504	TCATGGCCACCGATTCGCTG	TTLL4
sgrna25505	AACAATTTGAGGGATTTCTG	SOCS5
sgrna25506	AAGTTTGGTAGAACTCGAAG	SOCS5
sgrna25507	GTATGTATTTGTGCATTGGG	SOCS5
sgrna25508	TCCACAAGCTAATTGTGACT	SOCS5
sgrna25509	AATGATACAAAAGTCAAGAG	MDC1
sgrna25510	AGAGGACATGCCCCAACGTG	MDC1
sgrna25511	CCCACATATCAGGCTACTAG	MDC1
sgrna25512	GTGGCATCTTGCAATTCAGG	MDC1
sgrna25513	ATGCTCGAAATAGTTCATCC	IQCB1
sgrna25514	GTTGATGGCTGAATCCCATC	IQCB1
sgrna25515	TTCATCTAAAATTGAATACA	IQCB1
sgrna25516	TTCGAGAATAATCTTGACTG	IQCB1
sgrna25517	CAAGATGGGAGATAACGCCT	ZNF516
sgrna25518	CCTCACTGAGTGATCCGCAG	ZNF516
sgrna25519	GACCTCGCACTTAAATCTAG	ZNF516
sgrna25520	GAGGCGCGCATCTCACCCAG	ZNF516
sgrna25521	AAGAATGTCCTACCTGATGT	PDE4DIP
sgrna25522	AGAGTATGGAGAGTCTCCTG	PDE4DIP
sgrna25523	CAAGCCCGACCAATACACTG	PDE4DIP
sgrna25524	TGAACGGAGTCGGCTCAATG	PDE4DIP
sgrna25525	AGAACGACAACTTACTCTGG	CEP135
sgrna25526	AGCTCAAAAATTTAGCCATG	CEP135
sgrna25527	ATAAGACTAACAATATTATG	CEP135
sgrna25528	CATGTAATGAAAAAGACCAT	CEP135
sgrna25529	ACAGCTGCCAGAATCCAAGG	LPIN2
sgrna25530	AGTAAACCCTAGTACCTTGG	LPIN2
sgrna25531	CAAAGGGAGAGGGTAACGTC	LPIN2
sgrna25532	GATGAGCGACCCAACATCTG	LPIN2
sgrna25533	AGACTACAGATTATCCCGGA	KIAA0430
sgrna25534	AGAGCGCGCTCAGAAGCGAA	KIAA0430
sgrna25535	GAGCCCTTTAAACAAACCGG	KIAA0430
sgrna25536	TGTCGACGCCGAAAAACTCG	KIAA0430
sgrna25537	ACTAGGTTAAGAGTAAACAA	DZIP3
sgrna25538	ATGCCTTTCAGATATAATGG	DZIP3
sgrna25539	TAATACTCTACCAAAAGGTG	DZIP3
sgrna25540	TCTGCTTTATCCTCCTAACA	DZIP3
sgrna25541	AAGCAGAGGAATGGAGCGGA	SAFB2
sgrna25542	CGCCTCGTCAGATGTCGACA	SAFB2
sgrna25543	GTAATTAGGACTGAAGATGG	SAFB2
sgrna25544	TTGTGATAGTAAAGAATACG	SAFB2
sgrna25545	AAGTGTTCTCCAGAAAGTCC	ZNF432
sgrna25546	ACAATAAGATTACTCTTCCT	ZNF432
sgrna25547	CAATGAGATTACGCTTGCCT	ZNF432
sgrna25548	CATGGACAATGGAAGATGAA	ZNF432
sgrna25549	CGAAAGTGGAAATGTACTCT	EIF5B
sgrna25550	CGTCACACACATGTACAAGA	EIF5B
sgrna25551	GCTGTAGAAGTTATGGAACA	EIF5B
sgrna25552	TTGATAGACTCAATTGTCTG	EIF5B
sgrna25553	AGTACCGCAAAGGCCTGGTG	IPO13
sgrna25554	CCTAGGGCATGCAGTACCAA	IPO13
sgrna25555	GGAGCTCTTCGACAGCAGTG	IPO13
sgrna25556	GTATGTCTATGAGATGTTGG	IPO13
sgrna25557	CATGTCTGTGGACAAATGCG	WSCD2
sgrna25558	GAGCGAGGCAGAGTGCGACA	WSCD2
sgrna25559	GTGTACCAGACACAAGTCCA	WSCD2
sgrna25560	TTCCCCAAAGCCAAGTACAT	WSCD2
sgrna25561	AACTGGATGACCTCTACTCG	SDC3
sgrna25562	ACACCGAGGCCCCAACACCC	SDC3
sgrna25563	ACCACGAACATCCAGCCTGT	SDC3
sgrna25564	TAAGGACCACTGGCGTACGG	SDC3
sgrna25565	AGGGGAAGAGCCTCTACCAT	SLC25A44
sgrna25566	CATAAGTGGTGACATAACAC	SLC25A44
sgrna25567	GAGTAACACAGTCAAATCAC	SLC25A44
sgrna25568	GGACTTCGCGGCTTCTATCG	SLC25A44
sgrna25569	AGTGTGATGATCACCAAGAG	KIAA0040
sgrna25570	ATCTTGACCAAACACCAAGA	KIAA0040
sgrna25571	CTGGAGCCCACCAGGCAAGA	KIAA0040
sgrna25572	TGCCTTCTTCAGCTCTATCT	KIAA0040
sgrna25573	CCAAGTTCTAGAGCTAGACG	TTI1
sgrna25574	GGGAGTCGTAGCCACAAGCA	TTI1
sgrna25575	TCTTCAGGGTAAATCGCAGA	TTI1
sgrna25576	TTTCTGACAAGATGTCAGCG	TTI1
sgrna25577	ACCTGCAGGTGTATACAGTG	PPIP5K1
sgrna25578	CATAGATCTTGAGATCGTGG	PPIP5K1
sgrna25579	CGGTTGAGCACAGCATATCG	PPIP5K1
sgrna25580	GGAGTACGGGATCAGTCGGG	PPIP5K1
sgrna25581	AGCTCGATCTACCAGACCCC	PHF14
sgrna25582	ATTACGACCAGTAACACTAA	PHF14
sgrna25583	CACTACGACAACCGCTACAG	PHF14
sgrna25584	TGTGGCATTACAGTCCATGA	PHF14
sgrna25585	ACGCCAAAGAAGATGAGTCA	FAM53B
sgrna25586	CCGGCAACTGGACATCTCAT	FAM53B
sgrna25587	GGACAGCTCACTATGGCACC	FAM53B
sgrna25588	GGGAGGACAGTATTCCACAA	FAM53B
sgrna25589	AGTAGCCCACTCTATAGCCG	DEPDC5
sgrna25590	GGATCAGTATATTGGCCGTG	DEPDC5
sgrna25591	TCGCCCAGACGAGAATCACG	DEPDC5
sgrna25592	TGTCCCCATAGATGTCGCAG	DEPDC5
sgrna25593	ATATTTCTTCAGCATTAACG	KDM4A
sgrna25594	ATCATACAGACAGCGCAGTG	KDM4A
sgrna25595	GTGGTATTTCAAGACAAACT	KDM4A
sgrna25596	TGTGCACAGTTATGCCAAAG	KDM4A
sgrna25597	AGAAAGAGAATGTTACCCCA	N4BP1
sgrna25598	TTACACAGAATGCTGCCACA	N4BP1
sgrna25599	TTCCACTCCAAAGAAAACAC	N4BP1
sgrna25600	TTCGGTTACTGATGCAAGGT	N4BP1
sgrna25601	CCTGCCCATGCGCAACACTG	LRRC14
sgrna25602	GTCTGTGATCATCCCACACG	LRRC14
sgrna25603	GTTCCACACCATCATCCAAG	LRRC14
sgrna25604	TGCGCGAGTTGGTACACACG	LRRC14
sgrna25605	AAAGCATATTCATATCACAC	CLINT1
sgrna25606	ACACCATCAGCAAGTTCCGG	CLINT1
sgrna25607	ACTCGCCACTGGAAGCAACA	CLINT1
sgrna25608	GCAACGAACGATGATCCTTG	CLINT1
sgrna25609	ATCGGCATTCTGTGCTACGA	VGLL4
sgrna25610	CAGAATACAGACCCTGCCGG	VGLL4
sgrna25611	CGAGGCACAGGTGATCACGG	VGLL4
sgrna25612	GGGCCACAGCGCGCTCGATG	VGLL4
sgrna25613	ACAGCCGGAACATCTCGGAG	GREB1
sgrna25614	GATGAAGAACTACACGTCGG	GREB1
sgrna25615	GCACAAGGGACTCTAACCAA	GREB1
sgrna25616	TCACGGGCATACGAGCAGTA	GREB1
sgrna25617	ACAATACAGATCCCTACAAG	NUP93
sgrna25618	CACACTCACTTGCCGCGCAT	NUP93
sgrna25619	GTGTTAGGGTACGGGAACGC	NUP93
sgrna25620	TAGTAAATTAGCGCCCACAC	NUP93
sgrna25621	AATCAGGCGCTACAAATACC	BZW1
sgrna25622	AGAGTGTTTCTGCATATCGA	BZW1
sgrna25623	CATCCTTAAATGGATCACCA	BZW1
sgrna25624	TCCCCCCAGATGAAAAAGAG	BZW1
sgrna25625	CATTCAGAAAGGGCTCGTAA	UBE3C
sgrna25626	CTCAGACACAGACAGCGGCG	UBE3C
sgrna25627	TGACTTTGGGTACCATCATG	UBE3C
sgrna25628	TGTTGAAGTCCAGAGACACG	UBE3C
sgrna25629	AACTATAATGACTGTATCCA	KIAA0391
sgrna25630	CTGTCATAGCTCTATAGATG	KIAA0391
sgrna25631	GTATAAAAACATGGTTTGAG	KIAA0391
sgrna25632	TATAAGACTTTAGAACCTAG	KIAA0391
sgrna25633	ACTGAAGCAGGCTTGAAACG	RAPGEF2
sgrna25634	CTCACCGAGTCCTGAACATG	RAPGEF2
sgrna25635	GCTGGTGATATGGACCTGAG	RAPGEF2
sgrna25636	TAGTGAATATTGATCCGGGG	RAPGEF2
sgrna25637	AGGCATGAGATTTGAAGCCA	EMC2
sgrna25638	ATTGCCATTCGAAAAGCCCA	EMC2
sgrna25639	TGACAGTATAAGTGGTTGTG	EMC2
sgrna25640	TGGTCGGGATGACTTGGCAT	EMC2
sgrna25641	CAATAATGAGACATGCACAG	EDEM1
sgrna25642	CAGATGCGCGACCTGGCACG	EDEM1
sgrna25643	TCACGTTGACATAGAGTGGA	EDEM1
sgrna25644	TGAACATCAATGATGTACTA	EDEM1
sgrna25645	GAAGCTGGCACTCCTAGAGG	CROCC
sgrna25646	GCAGCAAATAATAGCTACAC	CROCC
sgrna25647	GCTCGCCATTAAGTACAATG	CROCC
sgrna25648	TCTGAGTGAGGACATACGAA	CROCC
sgrna25649	ATCCACAACCATGCGGACAT	TRAM2
sgrna25650	ATGCTCCAGCTATATGCACC	TRAM2
sgrna25651	GGCACGCTAATGTTATACTG	TRAM2
sgrna25652	GTCAACAGAATACTCACGGG	TRAM2
sgrna25653	CAAACATCGATGGCCTACTG	PUM1
sgrna25654	CTTAAGGACTTACCGATGTG	PUM1
sgrna25655	TAAGCAGCAGGAGCCAACAC	PUM1
sgrna25656	TCTTAGACAGGAATCGCCCG	PUM1
sgrna25657	AGTGTCATTACGCTCAAACA	RIMS2
sgrna25658	CCATAGATAGACCAGACTTG	RIMS2
sgrna25659	TCAGAGTCTTCATAAAACTG	RIMS2
sgrna25660	TGTGTGCTATCAGGTATTCG	RIMS2
sgrna25661	AAAGTGAGGAACCTCACAAG	ESPL1
sgrna25662	ACTAACCGGTCATCCCCATG	ESPL1
sgrna25663	AGTTTGTAGAAGGTGCTATG	ESPL1
sgrna25664	GAGGTATTATTGAGGCGCAG	ESPL1
sgrna25665	AGCCTGGTGTTGAAGCACAT	PPP6R2
sgrna25666	CCGAGGCGGTCGCTGATCTG	PPP6R2
sgrna25667	CCTCACACGGATCGCCAACG	PPP6R2
sgrna25668	CTCTGCGATCCTGTCAAACG	PPP6R2
sgrna25669	TATGCCATTTGTAGCTGGGA	CEP57
sgrna25670	TTAAGGAAAGGCTTATCCGA	CEP57
sgrna25671	TTCGACGCTTGGAACTTGAG	CEP57
sgrna25672	TTCTAGACCAGTCTGCAACT	CEP57
sgrna25673	AATATGCCATAAGGACTCAG	KIAA0100
sgrna25674	ATGGATCTGACTCGGCACAG	KIAA0100
sgrna25675	CTGTGCGATTGCTATGCCGT	KIAA0100
sgrna25676	TAGTATCTTCAACTTCAAGG	KIAA0100
sgrna25677	CCCCGTCCCAGAAATTCGGA	DHX34
sgrna25678	GATGCTCCTCTATGCCCCGG	DHX34
sgrna25679	GGGCGACTGGACGCTAAGTG	DHX34
sgrna25680	TAACGTGGGTCGTAAGTGCG	DHX34
sgrna25681	ACACATGGTCACTCTACCGC	ST18
sgrna25682	CAAACCAAAGTTATCGACAT	ST18
sgrna25683	TCAGGCTCTTTGTGACCAAG	ST18
sgrna25684	TTGACCGTAGCTATAAGAGC	ST18
sgrna25685	ACCCGATAAGAGAGACTGTG	ULK2
sgrna25686	AGGCCCATGACGAGTAACCA	ULK2
sgrna25687	TACCTTGCAAATAATCTGCG	ULK2
sgrna25688	TGGTCTGACGAGATGTTGTG	ULK2
sgrna25689	AAATACAAGCCGAAGATGTG	PCDHGA8
sgrna25690	AGAGTTGATGGAGATATACG	PCDHGA8
sgrna25691	TTAATATTTATCAGACACCG	PCDHGA8
sgrna25692	TTGTATCCAACACTGTCACG	PCDHGA8
sgrna25693	CACCGCGACTTGGAGCTGAG	HERPUD1
sgrna25694	CCGCTCTCACCGGACGCTCG	HERPUD1
sgrna25695	CCGGTTACACACCCTATGGG	HERPUD1
sgrna25696	TAATCGGGGACAGTATCCTG	HERPUD1
sgrna25697	CAGGAACTCTCACTACTCAA	KIAA0355
sgrna25698	CTTAAGTTTCAGATTGTCGG	KIAA0355
sgrna25699	GCCTTCTAAACTGATCTGGG	KIAA0355
sgrna25700	GGGGCGATGTTTCCTGACTG	KIAA0355
sgrna25701	AGTTCGTGAAAGACATCCGG	KIAA0226
sgrna25702	ATACTGTCTATCCCCGAGCA	KIAA0226
sgrna25703	CATGATGAGCCAGTGCCTAG	KIAA0226
sgrna25704	TGACCCAGGATGCCTCTATG	KIAA0226
sgrna25705	CTTCCTCGTTCATATACATG	USP6NL
sgrna25706	GCCGCCAAGACGGAAATCGG	USP6NL
sgrna25707	GGAGCTCCCAGATCATAATG	USP6NL
sgrna25708	TGACATCAGACAAATAGACC	USP6NL
sgrna25709	AGGGATCTCACGGAGCATGA	FAM131B
sgrna25710	CCCTGGGACACGTAAGAGTG	FAM131B
sgrna25711	GCCATCGCTGAGGTCGGAGT	FAM131B
sgrna25712	GCCCTGCCACTCAATCATGT	FAM131B
sgrna25713	ACATCATGCTTACGAAGACC	AQR
sgrna25714	ACGATTGCAAAAGAGTCTAG	AQR
sgrna25715	AGGTCCAAAAAACTTGACCA	AQR
sgrna25716	CCCCTATTAGGAATAACATG	AQR
sgrna25717	CATACTGACCGCCTCCAGAG	SEC14L5
sgrna25718	CCAGGTTCTCTCCGTCAACG	SEC14L5
sgrna25719	GTACCTCGCACATTCCGCGC	SEC14L5
sgrna25720	TCATCAATGAGAACACCAGG	SEC14L5
sgrna25721	CTTGTGCAGACTCAAAGCGT	ECE2
sgrna25722	GTTTAAGTAGTAATCCCGAG	ECE2
sgrna25723	TGTGGACTACTCATCAGTCG	ECE2
sgrna25724	TTGGTGGTTGGAACATTACG	ECE2
sgrna25725	CGTACGCAGACATGACCCCT	ADAMTSL2
sgrna25726	CGTCCGCCCGTTGTACACGT	ADAMTSL2
sgrna25727	GACCGGAATCGAGTACATCG	ADAMTSL2
sgrna25728	TGACGGGCAACTATCGCAAG	ADAMTSL2
sgrna25729	AGACAATTCACAATCCTCTG	CCDC144A
sgrna25730	ATCTTAGCTCCTGGAGACAC	CCDC144A
sgrna25731	CAGCAGCAGCTAGTCTACAA	CCDC144A
sgrna25732	TGCGACAATGATAACAAACC	CCDC144A
sgrna25733	GCCCCCCAGACAACCTACAG	GPRIN2
sgrna25734	GTCCGTAGCACCCAGATGCG	GPRIN2
sgrna25735	TCAGTGCCACCACTAGACCT	GPRIN2
sgrna25736	TCTACTCTGTGGCATGAGGG	GPRIN2
sgrna25737	AGCTATGAGAATCGTTCGGA	NOS1AP
sgrna25738	CATCTAGATCAGTCACACCT	NOS1AP
sgrna25739	GCAGAAAAAGGAATGGACGT	NOS1AP
sgrna25740	GCCAGCTCACTGGAGCCGAG	NOS1AP
sgrna25741	TGCTCACGCAATTTACACCA	SEMA3E
sgrna25742	TGCTGGATGAATATCAAGAG	SEMA3E
sgrna25743	TGTGCCAGCAAAGTAAATGG	SEMA3E
sgrna25744	TTGGACTCTTTAACACTACC	SEMA3E
sgrna25745	AAAAGATTCTAGCAGCCAGG	UTP14C
sgrna25746	ACAGAAGGTTAATCCAACTG	UTP14C
sgrna25747	GAATGAAGTGCAGATGAATG	UTP14C
sgrna25748	TGAGGCAGAAGAAAGACCAG	UTP14C
sgrna25749	ACGCCATCTCTTACTACACA	TMEM63A
sgrna25750	GACAGGCAGGATGACACACA	TMEM63A
sgrna25751	GCCGCATGAAACCCACAGTG	TMEM63A
sgrna25752	GGACGCGTATCCCACGTGTG	TMEM63A
sgrna25753	CTTCTGCGATAGCCTCACTG	ZNF646
sgrna25754	GGCAAGACCTATCGCCATGG	ZNF646
sgrna25755	GTCGTGCTTACCGCCACCGG	ZNF646
sgrna25756	TCAGTAGTGAACTTCACAGG	ZNF646
sgrna25757	CCAGTTTGCTACGGTCTACG	RAB11FIP3
sgrna25758	GTGACGGACAGCGCGTACAT	RAB11FIP3
sgrna25759	GTGATGACAGACTGGCCATG	RAB11FIP3
sgrna25760	TTCTGCACAGTCCGACAAAG	RAB11FIP3
sgrna25761	ACCACTATCACTGTCAATGT	SECISBP2L
sgrna25762	AGGCAAAGTATGGTCCAGTA	SECISBP2L
sgrna25763	GAATTAAAGGATGTCAAACA	SECISBP2L
sgrna25764	GGAGAGAGTGAAGTATCACT	SECISBP2L
sgrna25765	AAGATGTTGGACTTAGCATG	KIAA0408
sgrna25766	ATTCACTTTGTCCTAAATCG	KIAA0408
sgrna25767	GCGGTCTAACCATAGAAGGT	KIAA0408
sgrna25768	GCTTGTTCAGAATCCGAGCT	KIAA0408
sgrna25769	AATGCCATTAGCGATACGAG	VPRBP
sgrna25770	AATGTGGTTCAGTCCAACAA	VPRBP
sgrna25771	GTTGCAGCCATAGAAGGACG	VPRBP
sgrna25772	TAATTGGTGCCAATCACCCA	VPRBP
sgrna25773	AATTTGCAGCTGTGACGCGG	CEP104
sgrna25774	TAAGACGTGGTCCTACCGAG	CEP104
sgrna25775	TATTCGTAAGCATTATGGGG	CEP104
sgrna25776	TTGCACCCTATCAAGCAGAG	CEP104
sgrna25777	AACAATGCCGAAACTCGAAG	DOCK4
sgrna25778	ACAGTTCTGAGTACACGGCA	DOCK4
sgrna25779	TAGCTCGTCATATAAGAGGA	DOCK4
sgrna25780	TGCACATTATCCGAATCGGT	DOCK4
sgrna25781	ACACGGAGCGAACTTTCTCA	SART3
sgrna25782	CTGCGACATACAAGACCATG	SART3
sgrna25783	TGGGATAGCATCATGACCAG	SART3
sgrna25784	TGTAACGGATCCATAAGTCT	SART3
sgrna25785	AACAGCATGAGAACTTGACA	HDAC9
sgrna25786	AGCTTTGATCCAATGATGTG	HDAC9
sgrna25787	GAGAGCGCACGTGTGTGCGT	HDAC9
sgrna25788	TTTCCCTCTAAAGTAACATG	HDAC9
sgrna25789	AAACATTCGGAACACTATGG	KNTC1
sgrna25790	AAGCTAACGATGAAAATCGG	KNTC1
sgrna25791	ACAACTTGTAGACGACGCTA	KNTC1
sgrna25792	ACTCTCCTTCATCAGTCACG	KNTC1
sgrna25793	GTCTTGTATCACACGAACTG	USP34
sgrna25794	TCATATACCACGATTAACAG	USP34
sgrna25795	TTACAAACGCATGGAACCAG	USP34
sgrna25796	TTGTATCTTTGGGTGCACCA	USP34
sgrna25797	AAAGACCAGTATGAAAACTG	GPRASP1
sgrna25798	AGGAAGCCCTCATTGGGACC	GPRASP1
sgrna25799	ATCAGTACTGACAAGTGGAG	GPRASP1
sgrna25800	ATGAGTCTGTTAAGACACCC	GPRASP1
sgrna25801	AGAAATAAGAGTTTCTTGTG	CCP110
sgrna25802	CAGTTAACATCCGATGAGAG	CCP110
sgrna25803	CCAGAAAAAAGATACCCTAA	CCP110
sgrna25804	CTGCAGTAGAGTGTTCCGTA	CCP110
sgrna25805	AGAGCCATCGGAAATTTCCG	SETD1A
sgrna25806	CGTATGCTCTATATGCACAG	SETD1A
sgrna25807	GAGATCTCCGACGACGACCG	SETD1A
sgrna25808	TATGTGCCGTAAGTACGGTG	SETD1A
sgrna25809	AACATTCAGTATGAAGTCAT	LAPTM4A
sgrna25810	CCAGGATGATCGTCCCGGTG	LAPTM4A
sgrna25811	GCCAGGAGGTCATCTTTGTA	LAPTM4A
sgrna25812	TGAGGACGAAGTCAAAAAGT	LAPTM4A
sgrna25813	AGCCCCACAAAGTCTCGCAG	IFT140
sgrna25814	AGGGCCGCACTCACTAACTG	IFT140
sgrna25815	CCCACCTGCACTCCGTATCG	IFT140
sgrna25816	GCTTCGCATACAAACAGCCG	IFT140
sgrna25817	AGTGTACCTCTTGATAACAT	ARHGAP32
sgrna25818	CATTGAGAGATATGGCATCG	ARHGAP32
sgrna25819	CCAATGACTTCTGACACCCG	ARHGAP32
sgrna25820	TGTGCTGGTATTCTCTTCGG	ARHGAP32
sgrna25821	AGGTCTGCGGGGTTTCCGAG	ACAP1
sgrna25822	CAGAACCAAGCTTAAGAGAG	ACAP1
sgrna25823	GTCACAAATGCCGACAACGA	ACAP1
sgrna25824	TGCCGGAACACTGAATGCAG	ACAP1
sgrna25825	ACTCTCGAGTATAACCTGCA	ZNF536
sgrna25826	ATCAGGCCAGACATCCTGAG	ZNF536
sgrna25827	GGGCTCCTCTAACGTCACCG	ZNF536
sgrna25828	GTCCCAGATGAGCGACATCG	ZNF536
sgrna25829	ACAGTCACACTCTATACCGA	CLSTN3
sgrna25830	CCTTTGCCAGGTGAGATCTG	CLSTN3
sgrna25831	GCATGGCGTAACTCCCAACA	CLSTN3
sgrna25832	TGTGGAACGGCTGTATCGTG	CLSTN3
sgrna25833	AGCACCGGTTAATTACGAGT	TCAF1
sgrna25834	CCTTTGGCCAAAATCCTCGA	TCAF1
sgrna25835	TGGTAGGAATCTAACCCTAG	TCAF1
sgrna25836	TTACTTTACTGACAACAAAG	TCAF1
sgrna25837	AGGATACGCAGAGTAATGAT	SLK
sgrna25838	CACCTGCACAAAATTCAATG	SLK
sgrna25839	GAGTATCAGCTAAAAACACG	SLK
sgrna25840	TCAGAGTTGATATTAATACT	SLK
sgrna25841	AACAGAACCACTCTCTACTC	PHACTR2
sgrna25842	AACGGGCACATGATACCCAT	PHACTR2
sgrna25843	ATCCACACGACAAAGTAGAG	PHACTR2
sgrna25844	CCGAGTCAGAGTCATTGGCT	PHACTR2
sgrna25845	AAAAGAAACTCTCGCCTGGT	FAM65B
sgrna25846	ATCCATACCCTCATTCTGGG	FAM65B
sgrna25847	GAGATGAACCCAACTATCAG	FAM65B
sgrna25848	GTGGAGCTAGAGAATCTGCT	FAM65B
sgrna25849	ACCTATGAGAAGCTGCTGTG	SNPH
sgrna25850	ACGCTGTGCAGTGACAACCA	SNPH
sgrna25851	CAGCCGGGTGATCCCTCCAG	SNPH
sgrna25852	GCTGAGCGAAGAGGTGCCGT	SNPH
sgrna25853	ACAAAAGAATCTGTTCATCG	PCDHA9
sgrna25854	CAGTGAGCGAGATGGTGCTG	PCDHA9
sgrna25855	GTTGGATTCCAAAGGCCGCG	PCDHA9
sgrna25856	TAAAAGAGGACGCACAACTG	PCDHA9
sgrna25857	AAACAACACCCATAGCAGAG	ZSCAN12
sgrna25858	ATGGACTGGAGGGACATACT	ZSCAN12
sgrna25859	ATGTCCAAGTCTGCTAGGTG	ZSCAN12
sgrna25860	GAATAAGCACAGTTCTCCCA	ZSCAN12
sgrna25861	AACAAGACCCCAGATTACCG	STARD8
sgrna25862	AGAGGAAGCCACGACAACTG	STARD8
sgrna25863	AGGTGGCACTAAGCTCGGTG	STARD8
sgrna25864	ATGAACCTCCAGTTTCATCG	STARD8
sgrna25865	ACATGTCGCCCCCAAGCGAG	TBKBP1
sgrna25866	CCAAACCACAGATCTGACGC	TBKBP1
sgrna25867	GTCGGAGCGAGACATGGCGT	TBKBP1
sgrna25868	TGATCTCGTAGACTTTGAGG	TBKBP1
sgrna25869	AAGATGCGCATGGCTCGATG	KMT2B
sgrna25870	CGATTCGTAGATCTTCAGGT	KMT2B
sgrna25871	GGAGCCACATCTGCTAGGCG	KMT2B
sgrna25872	GGGGCCCAGCTATCCAACCC	KMT2B
sgrna25873	AGAAAACACTGATGACGCGG	FRMPD4
sgrna25874	AGTGACCTACGATTGTATGG	FRMPD4
sgrna25875	CAAAACCAAATCCCAGCACG	FRMPD4
sgrna25876	TGAAATATGACATAGCCCTG	FRMPD4
sgrna25877	CTTACCCGTACCAGTAGCGA	HDAC4
sgrna25878	GCATCAGCGTGTCATACACG	HDAC4
sgrna25879	GGAGCCCATTGAGAGCGATG	HDAC4
sgrna25880	GGGGCTGACTTACCGCAGAG	HDAC4
sgrna25881	ATCACGAAAGAATAACGCAT	TOX
sgrna25882	GCAGGCCATTATGGTTCATG	TOX
sgrna25883	GGACCCCTACTATTGCAACA	TOX
sgrna25884	TCACAGCTAAGTGCTCAACT	TOX
sgrna25885	ACGATTGAATGGCCACGTCG	MLEC
sgrna25886	GGGGTACTATGACAATCCCA	MLEC
sgrna25887	TACCTATGAGCATCAGAAAG	MLEC
sgrna25888	TCAAACTGAGCGGTACAATG	MLEC
sgrna25889	AGAACCACTAGTTCGGCCGT	LZTS3
sgrna25890	CCGGATAGAGGAAACTAAGT	LZTS3
sgrna25891	CGTTGCCACAGACATCGGTG	LZTS3
sgrna25892	GGAGGCCCGTCCACTATCGG	LZTS3
sgrna25893	AAAAGAAGGACATCGCCGAG	KIAA0513
sgrna25894	GCACTCAGGGACTTCATGCG	KIAA0513
sgrna25895	GCGGACAGTGAGAATGACAT	KIAA0513
sgrna25896	TGCTTCACCTACTACCACAT	KIAA0513
sgrna25897	CAGTTGTAGAATCTCAAGAG	ZFYVE16
sgrna25898	GTCTCAGCACTTAAACAACC	ZFYVE16
sgrna25899	TGTGATCTGATAAGTGACAT	ZFYVE16
sgrna25900	TTAGAGTTGAAGCTAACCTG	ZFYVE16
sgrna25901	ACAGCACAATCTGTACTCTG	SUSD6
sgrna25902	AGGGTGCAAAGGATCACTAG	SUSD6
sgrna25903	GAAGCCACTATAGACAGCGT	SUSD6
sgrna25904	GGTTGCACTACCATCATACG	SUSD6
sgrna25905	AATAGCTATCAGGATTAATG	JADE3
sgrna25906	ATAAAGTCCACAGCTAGCGT	JADE3
sgrna25907	GAGCAGTGAATATACTTCCG	JADE3
sgrna25908	TCAGCATTGCTTGTCCTGAG	JADE3
sgrna25909	AAGAACCAAGCACCTTTCTG	KIAA0101
sgrna25910	ATTCGACATCAGTTTCATCG	KIAA0101
sgrna25911	GAGTTGGGCGCACGCAAACG	KIAA0101
sgrna25912	GCGTGCGCCCAACTCCCAAG	KIAA0101
sgrna25913	AAGACGAGTTCATTGTGGAG	RASSF2
sgrna25914	CAAAGTTCAGATCTCAGAGG	RASSF2
sgrna25915	CAGCACCATGACCACCCCAC	RASSF2
sgrna25916	GATGTTGGGGTGCGTCGCCG	RASSF2
sgrna25917	AAGACTTTACGTTTCCTACG	RAPGEF5
sgrna25918	AGTGCTCTGTTATATACACG	RAPGEF5
sgrna25919	ATATTCGACCAGATGCCTCG	RAPGEF5
sgrna25920	TCTTGTGCGTCTAACATCTG	RAPGEF5
sgrna25921	CCTTCATTGTCTCGGCACTG	KIAA0195
sgrna25922	CGTTGACAAGCCCATCAATG	KIAA0195
sgrna25923	GGGTGGATAGGCCATCGGTG	KIAA0195
sgrna25924	TCAACCTTGTGCTCATCGGG	KIAA0195
sgrna25925	AGACGACCTTATGGGTACAG	BCLAF1
sgrna25926	ATTCATCGATAGACTCAGAT	BCLAF1
sgrna25927	GCTTGATAGGGGTAATACCA	BCLAF1
sgrna25928	TAAAGAGACTGGATATGTAG	BCLAF1
sgrna25929	ACTGATGAGAACCACCTGTG	EIF4A3
sgrna25930	CCGCATCTTGGTGAAACGGT	EIF4A3
sgrna25931	CCTGAATATCCAAACACTGG	EIF4A3
sgrna25932	TGATTCGTCGCAGAAGCCTA	EIF4A3
sgrna25933	AATAATCCCCATGATAGGTG	ATG13
sgrna25934	AGAAATCAAAGTTTCCTACA	ATG13
sgrna25935	ATGTGAACTCACCTACTGGA	ATG13
sgrna25936	TTTACCCAATCTGAACCCGT	ATG13
sgrna25937	CAGGAAGAAGACCACAACAA	TM9SF4
sgrna25938	CCAAGAAATTGACCCCACCA	TM9SF4
sgrna25939	GCACTTTAAAAGGCCATCGG	TM9SF4
sgrna25940	TGATCCGCTCGGCCACGAGT	TM9SF4
sgrna25941	ATTGGCTCGGTGTACCACAA	KIAA0232
sgrna25942	GTATGTTAAAGTAAGACACA	KIAA0232
sgrna25943	TCTAAACTAGAATCCGTCTG	KIAA0232
sgrna25944	TTCTAGTGAGCTATCAAACG	KIAA0232
sgrna25945	ACTAGCATATTACCAACCCG	TBC1D5
sgrna25946	ATTGTTGGCCCTAAATCTTG	TBC1D5
sgrna25947	CCTGGTAGGAATTACAACAG	TBC1D5
sgrna25948	GATGCATTACCCATTCATCG	TBC1D5
sgrna25949	CACCTTCAGCATGTCAAGGT	PIEZO1
sgrna25950	CCATTACTACCTGCACGTCA	PIEZO1
sgrna25951	GGAGGCAGTCACCGACCCCG	PIEZO1
sgrna25952	TGGAAGGCACTCTGTGCCGA	PIEZO1
sgrna25953	AGGTGGAGCAGAATTCCATA	RNF144A
sgrna25954	CAGAGCTTGCAAGACACCAG	RNF144A
sgrna25955	GATGCTGCCTGCCCTAAACA	RNF144A
sgrna25956	GCCGGGCACCAAGTCCGACA	RNF144A
sgrna25957	AAATTTATGATAGTTATGCG	MATR3
sgrna25958	AGTTCTTCATTGAATCAACA	MATR3
sgrna25959	GGCTTGCCAAATACTAACGC	MATR3
sgrna25960	TTCCATGGACTCTTACCGAA	MATR3
sgrna25961	CGGTATCAGATATTGAGCGT	SNX17
sgrna25962	GCTAACTTCAGATCAGACTG	SNX17
sgrna25963	TCTTATACTCTTGACTCCGA	SNX17
sgrna25964	TTTCTCTAAATAGCTTCGGA	SNX17
sgrna25965	ATCGAGACTATGACCGCAAG	DHX38
sgrna25966	CCCACAGGAGGATTACGTGG	DHX38
sgrna25967	CCGATGACAGAAGACACTTG	DHX38
sgrna25968	TCAGCGGAGACAGATCAATG	DHX38
sgrna25969	AAATATTGCTGATCGCCATG	KIAA0586
sgrna25970	ATGCTGTCAATATCTACACT	KIAA0586
sgrna25971	ATGGAAGTGTCGTGTCACAG	KIAA0586
sgrna25972	GTAGCTGAATCAATTCCACT	KIAA0586
sgrna25973	CAAACAGTTAGAGGACCCAA	DLGAP5
sgrna25974	CAGAGAGAGAAAGCTAAACG	DLGAP5
sgrna25975	GATGATTGTGAATATAAACG	DLGAP5
sgrna25976	GATGTTCGAGCAATCCGACC	DLGAP5
sgrna25977	CTGCAGTTTCAGCGTATCCG	MTSS1
sgrna25978	GCGAGAACCGGACCCCAACG	MTSS1
sgrna25979	TATGAATCCTGAGTCATGGG	MTSS1
sgrna25980	TTATCAAGTGAGTCCCACGT	MTSS1
sgrna25981	AACGGGTTTGGACTCTGGAA	SPCS2
sgrna25982	CCTTATCCAACAAGCCGCTA	SPCS2
sgrna25983	GGAGAAGAGCATCTTTCTCG	SPCS2
sgrna25984	GGAGGCTGTAGTGGGGCTGG	SPCS2
sgrna25985	AAAGTCATACCTGAGTATTG	BMS1
sgrna25986	AATGCCCAGAATCGAAAGTG	BMS1
sgrna25987	AATGTCTGAAGATGACGGGT	BMS1
sgrna25988	TCACCGATACCTGAAAAACG	BMS1
sgrna25989	AAATCTTCGATACGCCACAA	PTDSS1
sgrna25990	ACCGTAACTACGGATCAGCA	PTDSS1
sgrna25991	AGCACTCGGCAAAATTGGGG	PTDSS1
sgrna25992	GGGGTCAAACCATCGAACAT	PTDSS1
sgrna25993	AAGGTGTAAGACACCTTGGA	SERTAD2
sgrna25994	CGGAAGCACTACGCCCCTGG	SERTAD2
sgrna25995	TGTGAAAGGGACCTCCAGCG	SERTAD2
sgrna25996	TTATGAAACTCTATAACCAC	SERTAD2
sgrna25997	CAGATACATCACGCCAAGCA	CKAP5
sgrna25998	CTCAATGTATTCATCCCGTG	CKAP5
sgrna25999	CTGGTGGGCCACCAAAAAAG	CKAP5
sgrna26000	TCTTGCTAGCTGGGTAGACA	CKAP5
sgrna26001	AGAACTCCGCGAATAACCAG	MAML1
sgrna26002	GCATAAGAAGACTCGCCGGG	MAML1
sgrna26003	GGAGTGGAAGGAGCTCATCG	MAML1
sgrna26004	GGTGGAACCAGTGATCGGAA	MAML1
sgrna26005	CACCAGCGGTATGCTCCACG	PHYHIP
sgrna26006	CCCCCGCACGGAGTACAGTG	PHYHIP
sgrna26007	CTTCTACCGCAACCATCACA	PHYHIP
sgrna26008	GGACGTCCCCACCAAGCTCG	PHYHIP
sgrna26009	ACGATGTGGCTTGCTCGCGG	TATDN2
sgrna26010	AGGGTACATGACATAGTCGG	TATDN2
sgrna26011	GCCTGATTCGGAACACTCGG	TATDN2
sgrna26012	TGGGGGAATAATCACTCATG	TATDN2
sgrna26013	AGCCCCACCCAAAATCCTGG	IST1
sgrna26014	CCGGGAAGACTACCTCGTGG	IST1
sgrna26015	GCTCTGTGCCAAGTATAGCA	IST1
sgrna26016	TTTGCAGATGGCATAGGCAT	IST1
sgrna26017	ACAGCTGACCCATATGCCAG	MRPL19
sgrna26018	ACCTGCGTTCCGGTTCCACG	MRPL19
sgrna26019	AGGAATGTTATCGAAGGACA	MRPL19
sgrna26020	CTGCAGGCGATAGAGGCCGG	MRPL19
sgrna26021	ACCGACTGGATAATAAGCCA	DAZAP2
sgrna26022	AGGAAATGCGGCTGACATGG	DAZAP2
sgrna26023	GGGTATACTGGATTCCCAGG	DAZAP2
sgrna26024	GGTGGAGCATCGGTATAGGG	DAZAP2
sgrna26025	CATCGCCGCCGGTGTATGCG	TOMM20
sgrna26026	CTTACAGGTGAATATGAGAA	TOMM20
sgrna26027	GGAGAGAGCTGGGCTTTCCA	TOMM20
sgrna26028	TTCCTTGAAGAAATACAGCT	TOMM20
sgrna26029	ACCTTACGGGACAAAGCCAG	SCRN1
sgrna26030	AGGAGTTACGCTCAGAGCCA	SCRN1
sgrna26031	CCCTATGGTCTCGAGCACCC	SCRN1
sgrna26032	TTTCAATCGACCAAGTTCCA	SCRN1
sgrna26033	GACCCCCGGCAATTTCATGG	SPOCK2
sgrna26034	GGATGACTATATCAAGAGCT	SPOCK2
sgrna26035	TCTGCTTGGAGTTCTCATGA	SPOCK2
sgrna26036	TTTCCATGGAGTTTCACGGT	SPOCK2
sgrna26037	AACAGGATGACACAACAGAA	IP6K1
sgrna26038	CAGTGGCAGTGACCACAAGG	IP6K1
sgrna26039	GGAACAAGTACTATGGCCGT	IP6K1
sgrna26040	TGAACTCCTTCATTTCGGGA	IP6K1
sgrna26045	ACCACCAGAAATCCTACCAG	CTIF
sgrna26046	AGGTTACCTGAAGGAATCGA	CTIF
sgrna26047	AGTCTTCCAAAGACAGACTG	CTIF
sgrna26048	GCAGGAGGAGAAATGATCGA	CTIF
sgrna26049	CAGTAGTAGCATCGAGTCCG	KIAA0141
sgrna26050	GGCATCCCATAGGGTGTTCG	KIAA0141
sgrna26051	TACCTGTCGAGGTTAGGCAC	KIAA0141
sgrna26052	TGATAATAAAGGACCGCCTG	KIAA0141
sgrna26053	AAGATCTGTTATCCGCTCTG	EFCAB14
sgrna26054	CTTCTGAAGTCCCTCTACAG	EFCAB14
sgrna26055	GACTCAGAGTCTGAGTCGGG	EFCAB14
sgrna26056	GGAAGCACTACAGAAAACTG	EFCAB14
sgrna26057	AGTCATCTAGTGCAGTATCG	SFI1
sgrna26058	GAACAAGTACATTAGAGCCG	SFI1
sgrna26059	GATGTATTACCGACAGCAGG	SFI1
sgrna26060	TGTGCAAATGTATCGAATTG	SFI1
sgrna26061	AAGCAAAACAAACCGGCAGA	GIT2
sgrna26062	CAGGCACACAGGATTCTAGT	GIT2
sgrna26063	CGCCCTGGTAACCGAGACAA	GIT2
sgrna26064	GGCATCTGAAACACACACCG	GIT2
sgrna26065	AAGCTTGAATCAGAGAACGA	URB2
sgrna26066	CCCGAAGGTATAGAACCTAG	URB2
sgrna26067	GATCAAGAGATAATGGCCAA	URB2
sgrna26068	TCGAACCAAAAAAGCCCAGG	URB2
sgrna26069	ACAACCCCATGACCAATCAG	KEAP1
sgrna26070	AGTACGACTGCGAACAGCGA	KEAP1
sgrna26071	CAGCACCGTTCATGACGTGG	KEAP1
sgrna26072	CCTGGAGGATCATACCAAGC	KEAP1
sgrna26073	AAATAAGCAACCCTTCTGTG	NUPL1
sgrna26074	AATTCACATATAACCCCTCA	NUPL1
sgrna26075	CTAAGGCTCCCCCTAAAGAG	NUPL1
sgrna26076	GCCACTGGGTTCACTCTAGG	NUPL1
sgrna26077	AGCGGAGAGCCCTATAGACG	TSC22D2
sgrna26078	CCCGGACGAGTCACGCACAG	TSC22D2
sgrna26079	GCCAGGGTTACATTCGTCGG	TSC22D2
sgrna26080	TGTGTCACAGCTACCCCCGT	TSC22D2
sgrna26081	CCTCCAGGAGAACCTAGATG	CUL7
sgrna26082	GAATGCCCTCGAAAGACATG	CUL7
sgrna26083	GCATTGATACGCGCATTCGG	CUL7
sgrna26084	GTCCCGCACATACAAAGCAT	CUL7
sgrna26085	ATACTAATGACATTTACCTG	RB1CC1
sgrna26086	CTGGTTAGGCACTCCAACAG	RB1CC1
sgrna26087	GACCAGATGATTGCTAGCTG	RB1CC1
sgrna26088	TTTCTAACAGCTCTATTACG	RB1CC1
sgrna26089	AAGTTGAAGTAGACGAACTG	ARMCX2
sgrna26090	CGGGGTGGCATCGCCTACCG	ARMCX2
sgrna26091	GGGTGTCCGCGATCTCAGGA	ARMCX2
sgrna26092	TGCAATAGCACCACCTCCCG	ARMCX2
sgrna26093	AAGACCATATTCATACCGAA	ARHGAP11A
sgrna26094	AATTACCGGATGTCTTGGAC	ARHGAP11A
sgrna26095	ACATCGATACAAGCTCAGAA	ARHGAP11A
sgrna26096	AGTCATCAGTAACTAATGTG	ARHGAP11A
sgrna26097	ATAAACAAAAGGGCCCGTGT	SPATA2
sgrna26098	ATACAAGCTCAGAGAGCTCG	SPATA2
sgrna26099	GAGTGCCACTCGTGACATGG	SPATA2
sgrna26100	TAGGCATCCACTGACCTCGA	SPATA2
sgrna26101	CCATCCCTAGCGTATCTGTG	ARHGEF11
sgrna26102	GCTGATAAACTTCTGCACAC	ARHGEF11
sgrna26103	TCACGCTCAGAGATTCGCCT	ARHGEF11
sgrna26104	TCTGGTAGCCCTCTAAACGG	ARHGEF11
sgrna26105	ACAATATCAGTGATGGCCGA	RGP1
sgrna26106	GCCCCTCTCTAACCTCGGTG	RGP1
sgrna26107	GGGACCTTAAACTTAGGGGA	RGP1
sgrna26108	TGATAGGGGAGTTGACACGC	RGP1
sgrna26109	AGACGGAGGCGTCTTACCCG	ARHGEF17
sgrna26110	AGCCTGAAAAGAGTCGACAG	ARHGEF17
sgrna26111	GCTCCACAGAAGGCGATCGG	ARHGEF17
sgrna26112	GTTGCAGGCACCATCGCTCG	ARHGEF17
sgrna26113	CCTGATTCACTAGGGCAGCG	DNAJC6
sgrna26114	GTGATCGACTTAATTGTGAG	DNAJC6
sgrna26115	TAATAGACTTAACTCCACCA	DNAJC6
sgrna26116	TGGTAAAAGGAGGTGCAGGG	DNAJC6
sgrna26117	ATGCAGAGTCAAGTAAAACC	TRIM14
sgrna26118	CATGAATGATCTCTCCAACA	TRIM14
sgrna26119	GAGTACATTACAGACGCCAT	TRIM14
sgrna26120	TTCAGCAATAGCGATCGCTC	TRIM14
sgrna26121	CTTACACGTGCGATCAGTGT	ZNF623
sgrna26122	GACGACGTCAGACAGACTCA	ZNF623
sgrna26123	GCCAATCCTTGCGATATCTG	ZNF623
sgrna26124	GGATCTGATAATGGCGAATG	ZNF623
sgrna26125	AAAACTAAAAGCCGTTACCA	JAKMIP2
sgrna26126	AGGACGGTGAAGGTACGTGA	JAKMIP2
sgrna26127	AGTCGGAGCGGGATATTCGG	JAKMIP2
sgrna26128	CGACGCTGAACGAGAAGCCA	JAKMIP2
sgrna26129	CTGTTACGCAATCATCATCG	MELK
sgrna26130	CTTCTAGCCAAGAAGGCTCG	MELK
sgrna26131	GCAGCACCTGAGTTAATACA	MELK
sgrna26132	TATCTGACGGAAGACAACCC	MELK
sgrna26133	AAGGGCATTAGGAAAACGCT	LCMT2
sgrna26134	GGCGAAGCAGGATTTACGCG	LCMT2
sgrna26135	TAGTAGCCTCGGTGAATGAG	LCMT2
sgrna26136	TTAACCGGGCCTTTCGAGAG	LCMT2
sgrna26137	AGGAATGAAGCAAAGTCAGG	GINS1
sgrna26138	GCTACTTATATGAGGTCACT	GINS1
sgrna26139	TCGGATCAGAGCACTCAGAT	GINS1
sgrna26140	TGGACTCAGACAAGTTCTGG	GINS1
sgrna26141	AAAATGGAGTGGATATGTTG	ZEB2
sgrna26142	ACTTAAATTACTATTCATGG	ZEB2
sgrna26143	GCACCATTATGACTCACTAC	ZEB2
sgrna26144	TGGAGTGTATGAACTACTGT	ZEB2
sgrna26149	AGGACCATGGTTCAGCCAAG	ZBTB24
sgrna26150	GAACTATGATCCCAAGACCG	ZBTB24
sgrna26151	GATCCTCCAAAGCGGAAACG	ZBTB24
sgrna26152	TTATCGTACCTGTATGAACT	ZBTB24
sgrna26153	ACGTTTGTCAACACGGATGT	PLEKHM1
sgrna26154	AGGTCTGAGTCACAGGACAT	PLEKHM1
sgrna26155	GTTCGAAGGACAAGGACGTG	PLEKHM1
sgrna26156	TACACCGGAGACAGATGGGT	PLEKHM1
sgrna26157	AGCCACTCGAGTCTACTACC	HEPH
sgrna26158	GGACAGATGCTGACTACCCG	HEPH
sgrna26159	GGCACAGAGACTGATGTGCA	HEPH
sgrna26160	TTCTCATAAAAGACCCCATG	HEPH
sgrna26161	CAGCTTGGCATCCATACTCG	ELMO1
sgrna26162	TATCCCAGGACACTATGCCA	ELMO1
sgrna26163	TCCAGAGCCAACATCCCAGG	ELMO1
sgrna26164	TGGTCAGCTCTATACTACTG	ELMO1
sgrna26165	CAAACGTGAACAGAGTTGGC	GAB2
sgrna26166	GAATGTCCTAGGGATCTGGT	GAB2
sgrna26167	GACAACAGCCGACTTCACCG	GAB2
sgrna26168	TGCTGAGGACTGCCCCATCG	GAB2
sgrna26169	ACAACAGACTCAATCAGCGT	C2CD5
sgrna26170	CTAAGAATTCAGATCACAGT	C2CD5
sgrna26171	TAAATTTATAGGTATCCGTG	C2CD5
sgrna26172	TTACAGTGTTTCGATCTGGA	C2CD5
sgrna26173	ACCATATCATAGTCAAGGAA	MFAP3L
sgrna26174	AGAAGTGAAGATGACGCGCA	MFAP3L
sgrna26175	GATATTGAGGACCATGACGA	MFAP3L
sgrna26176	GTTAGTCACACTCTTAGCGG	MFAP3L
sgrna26177	AAACCAAATGCATACAACAG	ZNF518A
sgrna26178	AAACGTAGCATTATAGTTAG	ZNF518A
sgrna26179	GATATGAAGGTAATTCGCCA	ZNF518A
sgrna26180	TGAACATTACTAACAAGCCT	ZNF518A
sgrna26181	ATTCGGAGCAGATTTCCTAT	KIAA0753
sgrna26182	CAAAGACGAGGTGTTAGCCG	KIAA0753
sgrna26183	CACTCAGTTTACTGACCGAG	KIAA0753
sgrna26184	TGAAAGACCGCAAGGCACCA	KIAA0753
sgrna26185	CATCCTCAAAGTATGGGTCG	EPM2AIP1
sgrna26186	CCAACTCAGGGCCTACACCG	EPM2AIP1
sgrna26187	CTGAGCACGAATACTACGAG	EPM2AIP1
sgrna26188	TCATAAATACCATATCCGAA	EPM2AIP1
sgrna26189	ACCTTGGATACTCAGCAGTG	RUSC2
sgrna26190	AGACATCTTAGACTCAAATG	RUSC2
sgrna26191	CAGCCAACAGCCATACCCAG	RUSC2
sgrna26192	CCAACACTCACACGAAGTGG	RUSC2
sgrna26193	AGACCAATCTGAGCATACCA	C2CD2L
sgrna26194	AGGCGAAGAGTGACGCCAGG	C2CD2L
sgrna26195	GACCGGACCATCATGCCCGA	C2CD2L
sgrna26196	GAGATGCCCGAAGCTGCCGT	C2CD2L
sgrna26197	AGGAGATTACGATGAAACGC	FARP2
sgrna26198	AGGCAGTCATCAACGAATCG	FARP2
sgrna26199	CTCTTGACGTAGGAAACCTG	FARP2
sgrna26200	GAACACGAGTACACCCATGT	FARP2
sgrna26201	AAAGTGAGATAAGACCTGAT	KIAA0319
sgrna26202	AAGGCAACAGTCTACTGCTG	KIAA0319
sgrna26203	AGATATGGGTAGCTCAGATG	KIAA0319
sgrna26204	AGTGCCGAGTACACGGACTG	KIAA0319
sgrna26205	CTGCTGCCATACGATGATGG	CEP350
sgrna26206	TCCTGTCCTATAGACTCGGA	CEP350
sgrna26207	TCTTCCAGATAATAAGCAGG	CEP350
sgrna26208	TGAAGCCAAGAAATTAGCTG	CEP350
sgrna26209	ACGTTCATCTTCGCTAACCG	PPP1R26
sgrna26210	CCAGAGGGTCCAACTCCGAG	PPP1R26
sgrna26211	GGAACGGTCCTCGTGCCGGG	PPP1R26
sgrna26212	TTCAGACAGTGATGATTCCG	PPP1R26
sgrna26213	AATTTGATGACAGTACCCCA	CEP170
sgrna26214	AGCAAGAAAAATGATTGACA	CEP170
sgrna26215	CCATATAATGGAGTACCACG	CEP170
sgrna26216	TAGCTCTGCGCATCACAGAG	CEP170
sgrna26217	CCGCTCTACTCACAGGATAG	LRIG2
sgrna26218	GGCAGCTTGAAGATCTTAGG	LRIG2
sgrna26219	GGTCTAAACTCTCCAGAGCA	LRIG2
sgrna26220	TTACACGAGTAAACAAGGGG	LRIG2
sgrna26221	AATATCCAATCGGTGACCCA	PSMD6
sgrna26222	CTTAGAAAGACCAGATCTCA	PSMD6
sgrna26223	CTTTGTCACCTATCCGGCAG	PSMD6
sgrna26224	GGCCGTCCGCGATAACAGTG	PSMD6
sgrna26225	CCTCGAGCAGGATCACGGCG	MED24
sgrna26226	GAAGTACTCTCATGGAGACA	MED24
sgrna26227	GCCCGGAAATTCATCAAGTG	MED24
sgrna26228	GCTGCACATCGCCAAACTAG	MED24
sgrna26229	AATGGAGTAGTAGTAACACC	MAGI2
sgrna26230	ACTTCTTTGATTATCCATCG	MAGI2
sgrna26231	AGAAAAACCACTCTTCACCC	MAGI2
sgrna26232	TAGGTTGCGTAGTCACTGCG	MAGI2
sgrna26233	CGGCTGGATCTAGACGGCAA	TRIL
sgrna26234	GCAGGGGCGATTTCTAGCTG	TRIL
sgrna26235	GCTGCAAAATGGATCCTGCG	TRIL
sgrna26236	TGGTTATGAAGTTGCCGCCG	TRIL
sgrna26237	AGAGGACAAGTTGCCAGACT	TRIM66
sgrna26238	CTGACTAGAAGCCAGATGCT	TRIM66
sgrna26239	GGAAGGTGTGACTACACAGG	TRIM66
sgrna26240	TGAAGGTGGACAAATGTCCA	TRIM66
sgrna26241	ACTGATAAGTTCAAGCCAGG	PJA2
sgrna26242	CAGTTAAATGAGGGAACTGG	PJA2
sgrna26243	GTAATAACTCTTGAGTATGG	PJA2
sgrna26244	TTCAATGCTGAACCACAAGT	PJA2
sgrna26245	AAGTAAGATTTGATAAACTG	TOMM70A
sgrna26246	AGCCATGTTAAAATCTTGAG	TOMM70A
sgrna26247	CAGCGAACGGAAGACCCCGG	TOMM70A
sgrna26248	TGAGAAGCTAGACAATAAGA	TOMM70A
sgrna26249	AAGGAAAGAGTCTACTGTCG	SETDB1
sgrna26250	AGATGTGAGTGGATCTATCG	SETDB1
sgrna26251	CCTTACCTGAATCAATACTG	SETDB1
sgrna26252	GTTATCTATAAGACACCTTG	SETDB1
sgrna26253	CATGCCTTGTTGGAATCGGT	AREL1
sgrna26254	GGACTATTTATGACTACGTG	AREL1
sgrna26255	GGATTATCATACTCATCTCG	AREL1
sgrna26256	TGATGGCATTCAACCTCCTG	AREL1
sgrna26257	ACAAGGAAACCATCCAACAA	SEC24D
sgrna26258	GATGCCACATTGTTGACAGG	SEC24D
sgrna26259	GCCACGTCCACATACTGACT	SEC24D
sgrna26260	GTTGTACAACGGATGAATCG	SEC24D
sgrna26261	AGAAAATATTCGTAAAGCAG	FCHSD2
sgrna26262	ATTCCAAAGCTACCCACGCA	FCHSD2
sgrna26263	CAGTAATGGCACTTTACACT	FCHSD2
sgrna26264	GACAGTTAGAATCAGAAACT	FCHSD2
sgrna26265	AGGCTAACTGTGATCTCAGA	TLK1
sgrna26266	GAAACAATCGGAATCATCCA	TLK1
sgrna26267	GATTTACTGGAGTTGCAAGT	TLK1
sgrna26268	TAACTGTTGTAAAGTGCCCG	TLK1
sgrna26269	ACCAAGTAGACTTCGCTCGT	URB1
sgrna26270	AGAAGGTGCGTTTCTTTACG	URB1
sgrna26271	ATGGAACATACCGTCAATGT	URB1
sgrna26272	CAGGCCTCTCACATACTCGG	URB1
sgrna26273	AAGGAAAAATCTAAGAAGCA	ZC3H11A
sgrna26274	GTAAGACTCAATCTAACCAA	ZC3H11A
sgrna26275	TAAAACAAAGTCTATGCAGG	ZC3H11A
sgrna26276	TCCTGGCTGAAAAAAAACAT	ZC3H11A
sgrna26277	ATGGTGTTGAGGATTTCCGG	TOX4
sgrna26278	CCATGGTCAAGCCCCCACTC	TOX4
sgrna26279	GCTGGGTCAACAGTAGCCAT	TOX4
sgrna26280	TCTATTACTATGTCTCAAGG	TOX4
sgrna26281	CCAAAGCCTCCATAGCTCTG	DDX46
sgrna26282	CCTCCATGAAGAGACATGCA	DDX46
sgrna26283	GACATGTTAGCCGCTAACAG	DDX46
sgrna26284	TTAGACACATCATGGATCAG	DDX46
sgrna26285	AATGTCTACTGCATTGTCAG	ZBTB39
sgrna26286	GTTCTGCCGAAGGACAACTC	ZBTB39
sgrna26287	TCCCTGGCAGGGGATCGTTG	ZBTB39
sgrna26288	TGAGGATATAGGCACAACTG	ZBTB39
sgrna26289	CAAACGTCACGTACACCCGG	TRANK1
sgrna26290	CTTGGATACAGAGTCGCATG	TRANK1
sgrna26291	GGACTTCGATAACATGACCT	TRANK1
sgrna26292	TGAGGTAGTCGAATTCAGTG	TRANK1
sgrna26293	CCAGACAGGAATACAACCAG	TBC1D4
sgrna26294	CGACGGACTAGTGCCCCCCG	TBC1D4
sgrna26295	GTGAACTCTCCGTTGCACGC	TBC1D4
sgrna26296	TGCCCGTCTTCGAAACTGCG	TBC1D4
sgrna26297	ACTGAGTGCCCTCAAAGAGA	POM121
sgrna26298	ACTTGCGTAAGCGCCTGTCA	POM121
sgrna26299	GCTGTGACTGAAGGGCCAGG	POM121
sgrna26300	TGAAGGCTGAGTGATAGGTG	POM121
sgrna26301	AACTTCTCTAGTCCACCAGG	LRRC37A
sgrna26302	CACTCCAGAACCTACTACGG	LRRC37A
sgrna26303	TAAACCATCTCCAACCACGG	LRRC37A
sgrna26304	TGAGCTGATTGTTGAGCCAG	LRRC37A
sgrna26305	AAATGGACGGAATGTTTGTG	OSBPL2
sgrna26306	AAGTCGCTTCTGCTGAACAT	OSBPL2
sgrna26307	GCTTCCCGATGATGACGTTG	OSBPL2
sgrna26308	TGGAAAAGAACTTCACAAGG	OSBPL2
sgrna26309	AACAGAACATCGGCACATAG	RHOBTB1
sgrna26310	ACAGACGCTTTGCATATGGC	RHOBTB1
sgrna26311	GTCTTCAAACAAGAGCCTGG	RHOBTB1
sgrna26312	TGGTCAATCGCCCACACTGT	RHOBTB1
sgrna26313	CCTTACCACTAATACTTGAG	SMG7
sgrna26314	GGATTGCTGATAATCAGCCA	SMG7
sgrna26315	GGGGGGATAACATATGTTGG	SMG7
sgrna26316	TACTCAGGTACACATGACCG	SMG7
sgrna26317	AGCTGCAACCCGTCCCACCG	ZBED4
sgrna26318	ATCTTCCGATGACATAGGGG	ZBED4
sgrna26319	CAGTGGTGGTCGTCACAGCG	ZBED4
sgrna26320	GTCCCCCGATCGAATAACAG	ZBED4
sgrna26321	ACAGATGGGGTATTGGCTCG	LPPR4
sgrna26322	ACTAGGGCTTGTATGCTGTG	LPPR4
sgrna26323	GACCTCACAGTTATCAACAG	LPPR4
sgrna26324	GTACATTGAACCAACCCAGG	LPPR4
sgrna26325	AAGTCAAGCGGGCCACCGAG	NUAK1
sgrna26326	AGTGTAAAGCAACACACCCA	NUAK1
sgrna26327	GGCCAAACCCACGACCTCTG	NUAK1
sgrna26328	TAGATGCTCGAGGACTCATA	NUAK1
sgrna26329	AAGAGTATGCCAATACTACA	SNAP91
sgrna26330	CCAAAGATATCTAGAGCAGG	SNAP91
sgrna26331	CTAGCTGTAGGGGTAACTAC	SNAP91
sgrna26332	GGCAACAAACAGTAGCTGGG	SNAP91
sgrna26333	CCCAAGGACCTGAGACACGA	TELO2
sgrna26334	CCTGGCTGCTTACCCCAGTG	TELO2
sgrna26335	TAGTGCCCGGATCCACCCCG	TELO2
sgrna26336	TGTCCCCCGACATGTCGTAG	TELO2
sgrna26337	ACGTGGCTTGAACAGTCCCG	TECPR2
sgrna26338	CGAAACGTTTAATGTCCTGG	TECPR2
sgrna26339	GTGGGAAAGTCACCATCAAG	TECPR2
sgrna26340	TCGCTCAACTCCACCGACAG	TECPR2
sgrna26341	AACCGCTCGAAATAAGCCCG	FIG4
sgrna26342	CACAGGTGGAATGAACTAGG	FIG4
sgrna26343	GAAGGATTAATTACACAAGG	FIG4
sgrna26344	TAAAAGAGGTGCAAACTGTG	FIG4
sgrna26345	AGTGAAACCCCTAACCAGAG	KIAA0196
sgrna26346	GATCACAATGCAGATCGTTG	KIAA0196
sgrna26347	GATGATATTTACAACCAGGT	KIAA0196
sgrna26348	TCAGCTAGGCCCACGATACG	KIAA0196
sgrna26349	AAGTAGCCTGTATACCAGCA	UBAP2L
sgrna26350	ACCGGGACAGAGACTATAGT	UBAP2L
sgrna26351	GCAATAGCAGCGGCAATACG	UBAP2L
sgrna26352	TCTGCCAAGCAAATCCACAT	UBAP2L
sgrna26353	CATCTGGGTGAGGGATACCC	SV2B
sgrna26354	CGCCACAATCAACTTCACGA	SV2B
sgrna26355	GCCACCATGGACACGGTGCA	SV2B
sgrna26356	GGTCCCCTTAGCTCTCATGT	SV2B
sgrna26357	GAAGCCATCCTACGGGAGTG	SV2A
sgrna26358	GCATCCAGTGATGCTACTGA	SV2A
sgrna26359	TGAATTGATTGAGATCCAGT	SV2A
sgrna26360	TGCCTGTCCGACTCCAACAA	SV2A
sgrna26361	AGCTGAGAGATAGGTCCGGA	SRGAP3
sgrna26362	ATCGACAGAGTCCGTCAAGT	SRGAP3
sgrna26363	ATGACCACAATGACCACGCG	SRGAP3
sgrna26364	ATGCAGCTCTCGACTACAAG	SRGAP3
sgrna26365	AGCCGCCCGAGGACTCAGTG	MRC2
sgrna26366	CACGACGACGACGACATCCG	MRC2
sgrna26367	CGAAACCGGCTATTCAACCT	MRC2
sgrna26368	CGTGGTAGGGCAGAGCACAT	MRC2
sgrna26369	ACAACCCGCAGACGGGTCAG	KLHL21
sgrna26370	ACAACTCAAGCGTGAATGAG	KLHL21
sgrna26371	GGTGGGCAGCGCGCCACCAG	KLHL21
sgrna26372	TGTCGCCGCTTACCGCCACG	KLHL21
sgrna26373	CTTGTAGGACGACGATCCCA	RBM19
sgrna26374	GGGTAGTGGAGCTCAGACAG	RBM19
sgrna26375	TACCTCTGTGACATTGAACG	RBM19
sgrna26376	TGCAGGTGGGCGCTACATCG	RBM19
sgrna26377	CTGCGGCAAGTTTACTACGG	SGSM2
sgrna26378	GAAACACGTATGGGTACGCA	SGSM2
sgrna26379	GATGATCCGGAACACATAGT	SGSM2
sgrna26380	GGTGACATGATCGAGATGCA	SGSM2
sgrna26381	ACGGTCATCGAGTCAGACTT	SLC35E2
sgrna26382	ATATAAACAGCAAGGAACGA	SLC35E2
sgrna26383	ATCGTCATAAGGAAGTTGGG	SLC35E2
sgrna26384	CGCTGCTCTACCTCACGCTG	SLC35E2
sgrna26385	GAAGGGTGACAGAAACGAGG	AP5Z1
sgrna26386	GCAGGTATTGGAAAAGACCC	AP5Z1
sgrna26387	GGAGAGACTTCGGTACAGGA	AP5Z1
sgrna26388	TCCAGCACCGCCGTCAAGCA	AP5Z1
sgrna26389	AAGCTCCGGAATATTTACAC	G3BP2
sgrna26390	AATAGTATGCTTACGTCACA	G3BP2
sgrna26391	CAACGACCTAGAGAACGACC	G3BP2
sgrna26392	GAAGAAACAGTACCACTAGG	G3BP2
sgrna26393	AGCTGCTAGTCCACTCGCTG	DENND4B
sgrna26394	GTTCCTACTGACAGACTACG	DENND4B
sgrna26395	TGCCAAGGGTGTTGTATGAG	DENND4B
sgrna26396	TGTCTTTATCACACCTCCCG	DENND4B
sgrna26397	AAAGCCTCTACTTCATTACG	RABGAP1L
sgrna26398	AAGGTGTTATTCTGTGCACG	RABGAP1L
sgrna26399	GCCCTTTCGGTCGTGCACCA	RABGAP1L
sgrna26400	TAAGCAAGTATACATGACTG	RABGAP1L
sgrna26401	AGGTCTCCCTTATCGACCTG	TMCC2
sgrna26402	GGAGGCTCGCGACGACAATG	TMCC2
sgrna26403	TCCCGGCCCTCCATCAAGCG	TMCC2
sgrna26404	TTGAGCAGAACGGGCCCTCG	TMCC2
sgrna26405	AACAATTTGCAGCGACACTG	ARHGAP44
sgrna26406	GAGGGTCATGGACACAAACT	ARHGAP44
sgrna26407	TACAGCCTGCAATAGTGTCA	ARHGAP44
sgrna26408	TGGTCACACACGCCTCGATG	ARHGAP44
sgrna26409	AATCAACTGAATCGTATGGA	SUPT7L
sgrna26410	CCACCAGACGGAACTCCCGT	SUPT7L
sgrna26411	GCCACAATCCTGGCCCACGC	SUPT7L
sgrna26412	TCTTACAATCTAAAGGCAGG	SUPT7L
sgrna26413	AATGAGCATGATGAGACCTG	ATP2C2
sgrna26414	GAAATGCAGTCTGAAGACTG	ATP2C2
sgrna26415	GATGTCGTATCTCTCTCGAT	ATP2C2
sgrna26416	GTCTGTGAAGATGATAACGG	ATP2C2
sgrna26417	AGGAGAAGCCCAATATGCTG	ARNT2
sgrna26418	CAAGATGACTCAGTACATCA	ARNT2
sgrna26419	GGATGTGCATGGGCTCGCGG	ARNT2
sgrna26420	GTCATCGTATGACTTATCCC	ARNT2
sgrna26421	CAGAAGCACCGTCACCCATG	FAM20B
sgrna26422	GCGCGGGCCAGAGTCATAAG	FAM20B
sgrna26423	GTATAGCCGAGACCATGTGG	FAM20B
sgrna26424	TTGAGCACCTTCCTAACTGT	FAM20B
sgrna26425	AGTTGGACATCCGTCACCTG	NCAPD2
sgrna26426	ATCTGTGCCCAGATATTGCA	NCAPD2
sgrna26427	CATACGGCGCACCCCAAACA	NCAPD2
sgrna26428	CATGCCAAGAAGCATGACAG	NCAPD2
sgrna26429	AGAGACACGCTAGAGGACTG	SEC16A
sgrna26430	TCCAGCCAGTACGATTATGG	SEC16A
sgrna26431	TGAGGCAGATCGCGCCAACG	SEC16A
sgrna26432	TGTGGCTGCCGGTTCCTACG	SEC16A
sgrna26433	AACTACCTCTTCGTGGCGGG	KBTBD11
sgrna26434	AGGTCCTGAGCGCGGCCAAG	KBTBD11
sgrna26435	GGCCGTCTACTGCTTCCACG	KBTBD11
sgrna26436	GGGTCCTCAAGCCAAACGCG	KBTBD11
sgrna26437	CAGATGACAATCTTAAAGAG	RNF10
sgrna26438	GCAGCCAAGATAACCCGTTG	RNF10
RNF10_gattinara_17030	CGAGGCAGCGCACATTCACA	RNF10
sgrna26440	TGGGGAAAGAGGAACAAGTG	RNF10
sgrna26441	ATGCTAGAACGAAAGTATGG	IQSEC1
sgrna26442	CAGGGTGACATCACTGTACG	IQSEC1
sgrna26443	CAGGTCTCAGTGACTAACGA	IQSEC1
sgrna26444	GCACATCCGTGTCCAAGGGG	IQSEC1
sgrna26445	AAACGTGACTCTGGTTCAGG	ZBTB40
sgrna26446	ATATTGGTACAGCCTCAACA	ZBTB40
sgrna26447	GGTGATTCTGAATTGCTGTG	ZBTB40
sgrna26448	TGTAGTAGGAGTCTCCGCTG	ZBTB40
sgrna26449	CTCAAGTATATGGCCCGTGG	PAN2
sgrna26450	CTGTGAAAAGTACCAGCCCA	PAN2
sgrna26451	GAAATACCACAGGCTTATCG	PAN2
sgrna26452	GTTCCACCTTAAAAGTACGG	PAN2
sgrna26453	CAGACTCATCTATGGAGGGT	ZBTB5
sgrna26454	CAGTCTAGCACAGACAGGGT	ZBTB5
sgrna26455	GCACTGTTATCAGACTGGCT	ZBTB5
sgrna26456	GTAAACATTACTTAACGACA	ZBTB5
sgrna26457	AAGCGGTTCTGGTATATCGA	LPGAT1
sgrna26458	GAAGAGGCGAGAAACAAGTC	LPGAT1
sgrna26459	TGTAGGATGGAATAGCAACC	LPGAT1
sgrna26460	TGTTACTCTGCCAAGGTCTG	LPGAT1
sgrna26461	CTTACCTGTCCATCAAAACG	MFN2
sgrna26462	CTTCATCCTGAACAACCGCT	MFN2
sgrna26463	GCGAATTAAGCAGATTACGG	MFN2
sgrna26464	GGTGGTGTGGCCAATCCCAG	MFN2
sgrna26465	AACAACTTCAGTCTGACTCA	KIF14
sgrna26466	AAGAGATACTCCTATAAGTG	KIF14
sgrna26467	CCCACTCATGAAGACTACCT	KIF14
sgrna26468	GATCTTCATTCAGATTAACA	KIF14
sgrna26469	CTTCTTGTGAGGTGTCACCA	JOSD1
sgrna26470	GGACAGCAATGCCTTCACCC	JOSD1
sgrna26471	TCTACCATGAGAAACAGCGC	JOSD1
sgrna26472	TGAAGCCCATGACGTTAGTG	JOSD1
sgrna26473	CACACAGGAGAATCCTACAT	HELZ
sgrna26474	CATGGACAGGATACCAGGGT	HELZ
sgrna26475	CTTCCACGTGATATCCAGAG	HELZ
sgrna26476	TAGTAACCACAGCTAAACGT	HELZ
sgrna26477	AGAAAAGTATCACAAAACTT	KIAA0020
sgrna26478	ATTGTATGCGTACTCCACGA	KIAA0020
sgrna26479	CACACACGATGGCGCCAGAG	KIAA0020
sgrna26480	TGTTCGGGCAAAGCAGATGT	KIAA0020
sgrna26481	AAAGTGAACTGGGACGGAAG	P2RY14
sgrna26482	ATCCTGACACTCCATTGAGT	P2RY14
sgrna26483	ATTCCGACTTGACTTAAGGT	P2RY14
sgrna26484	TAATATTTGGAACAGCAAGG	P2RY14
sgrna26485	AAGCTGTCGAAGCTTTGCAG	MAFB
sgrna26486	ACACGGAGTGCTGAGCGGTG	MAFB
sgrna26487	CCATCCAGTACAGATCCTCG	MAFB
sgrna26488	GCTCAAGTTCGACGTGAAGA	MAFB
sgrna26489	ACGTAAGGGCTTACCCGCGA	CD302
sgrna26490	AGAAATCAGTGTACTGACCA	CD302
sgrna26491	CTTGATGTGCAGAAAAGCAC	CD302
sgrna26492	TGCCTAGTAGGATATCATCT	CD302
sgrna26493	ACGACATGGTCCCTTACTGA	DCLRE1A
sgrna26494	AGGTGTCTGCCCTATCAATG	DCLRE1A
sgrna26495	GTCTTCACAAAATCAGCTCA	DCLRE1A
sgrna26496	TGTTGAGAATGACAAACTAG	DCLRE1A
sgrna26497	AGAAATTCGGAGGTCTTCAG	ARHGAP25
sgrna26498	AGCCATACCTCTCATGATCA	ARHGAP25
sgrna26499	AGGAGACTATAGTTGTCACG	ARHGAP25
sgrna26500	TCATGGGACCAGAATCGCAT	ARHGAP25
sgrna26501	CATTATTACTCACAGCGTTG	RBM8A
sgrna26502	CTTTGTAACTGGAGTCCATG	RBM8A
sgrna26503	GATATCCTGTTCGCCTGTCG	RBM8A
sgrna26504	GTATGTCCCTTATAGAAGAG	RBM8A
sgrna26505	AATGTGTAACACCACTGGCG	DLEC1
sgrna26506	AGATGAGTTAGACCACACTG	DLEC1
sgrna26507	CACTAATATAGCATGTCCCG	DLEC1
sgrna26508	CCTCGGCTGAGTACAAGTTG	DLEC1
sgrna26509	AAGATTATGTTGGAAGTGGG	EXOG
sgrna26510	ATCGCCTCTAGTCTGAGGTA	EXOG
sgrna26511	GGTGATTGGCGAGGACAACG	EXOG
sgrna26512	TGTCTTATGATCAGGCAAAG	EXOG
sgrna26513	AACGGGATACAGACTCGTTG	XYLB
sgrna26514	CCGTATGTGAGTAGGCCTCG	XYLB
sgrna26515	GGGTGGTGTTCATGTGCACA	XYLB
sgrna26516	TGGGTTTCCCAACAGCAACA	XYLB
sgrna26517	AATTGAATTGGCTACAGGGG	OXSR1
sgrna26518	CCAACAAGGGGTGCCAACAA	OXSR1
sgrna26519	TGAGAAATGTCAAACTAGCA	OXSR1
sgrna26520	TTCTCGGAGTATCGTAGCAA	OXSR1
sgrna26521	AGGAGATTCGACGATGCCGA	GFPT2
sgrna26522	CAAACGTCATCCCTGAACAC	GFPT2
sgrna26523	CAGCGCTCAGACAAAGGCAA	GFPT2
sgrna26524	GAGGCTACGACTCGGCAGGT	GFPT2
sgrna26525	AGAGTACATGAGCATTACTT	CRYZL1
sgrna26526	AGCTGTTTGGAAGAAACAGG	CRYZL1
sgrna26527	TAATATTACCCACCTATGGG	CRYZL1
sgrna26528	TCTGAGCCAGATAAATACAA	CRYZL1
sgrna26529	AGGACTTTGAGTACTCTCAG	MAGEC1
sgrna26530	CTCTCCAGAGACCTCCTGAG	MAGEC1
sgrna26531	GACATGGAGTCCTCCCCCTG	MAGEC1
sgrna26532	GAGCTCACAGGAATCTGGAG	MAGEC1
sgrna26533	CATGGGAAATGTGCTGACCA	WDR1
sgrna26534	CTGACGGTGCATAAAAACGG	WDR1
sgrna26535	GCAGCATGGACGACACCGTG	WDR1
sgrna26536	GTGTGCGATTCTCTCCTGAT	WDR1
sgrna26537	AGCTCATCCCTTGTCATTGG	AMMECR1
sgrna26538	GCAGCTCGGAGGTGGCGACA	AMMECR1
sgrna26539	GGGCTGGGAGGTCTAACCGG	AMMECR1
sgrna26540	GGTCGAGACAAAAGATTACG	AMMECR1
sgrna26541	ACAGATTTGATATATCAGAC	GOLGA5
sgrna26542	AGGATCTCGGACACCAGTAG	GOLGA5
sgrna26543	CACAGAAGGAGCCTACCGGG	GOLGA5
sgrna26544	TTTGGATCTTTGGAGTAACG	GOLGA5
sgrna26545	ACCACCGACGAGGATCTCGC	HS3ST4
sgrna26546	CAAGGACATCAAACTGATTG	HS3ST4
sgrna26547	TGGCTCGCGTTGTCCAGCGG	HS3ST4
sgrna26548	TTTGGATGGGCAAATAACCA	HS3ST4
sgrna26549	ATCATCGGCGTGAAGAAGGG	HS3ST3B1
sgrna26550	ATGTTCCTGTACTCGTGCGC	HS3ST3B1
sgrna26551	TAGCTGCGATCGAAGAAATG	HS3ST3B1
sgrna26552	TCAGGCAAGGAGATGGCCGA	HS3ST3B1
sgrna26553	ACATGGCCGAGATGCGCGCG	HS3ST3A1
sgrna26554	CGAGGCCCTTGTCGTAGCTG	HS3ST3A1
sgrna26555	CGCCGGACAGCCCCACGACG	HS3ST3A1
sgrna26556	CTCCGGGGCCGGAAGCACCG	HS3ST3A1
sgrna26557	ACCTGTACCAATCCAGCCCG	HS3ST2
sgrna26558	CACCCAAGCTGGGTACCAAG	HS3ST2
sgrna26559	GACATGTTGAAGATGCGTCG	HS3ST2
sgrna26560	TACTCGGATAAACTCCAGCA	HS3ST2
sgrna26561	CAAGCCCTACCCGTCCATCG	HS3ST1
sgrna26562	CGAGGTCCACTTCTTCGACT	HS3ST1
sgrna26563	CGTTTGGGGCCACGCCATCG	HS3ST1
sgrna26564	GGGCGACGTGAAATACGCGG	HS3ST1
sgrna26565	AAGGTGTTCCTTAAGTGACT	USP15
sgrna26566	ATTTCACAGAATATTCGCTA	USP15
sgrna26567	CCAAGTTACTTAGGCCACAG	USP15
sgrna26568	TCTAACTAAGTAAACTTCCA	USP15
sgrna26569	CCCATTCCTTAACTCCACGG	USP3
sgrna26570	CCCCAAATTCCGAAGGCCTG	USP3
sgrna26571	CTACACTTGGAACTTCAGGG	USP3
sgrna26572	GTTGTCACGGCTATATTCGG	USP3
sgrna26573	ATCCCTCTAGACGAGAACGA	MVP
sgrna26574	CACGCGGTAGCTGACCACAC	MVP
sgrna26575	CGGATGGCAAGAATCAGCTG	MVP
sgrna26576	CGTCATCACCATCGAAACGG	MVP
sgrna26577	GGGGCTCTACTGAAGTACAT	SLC23A2
sgrna26578	GTATGGAACCTTAAACCACG	SLC23A2
