## Supplementary material for "An iteratively curated CRISPR library reveals target-specific biological resistance landscapes across targeted protein degraders": FINAL Supplementary Tables 1-18 (part 2 of 3)

### Sheet: ST3 V2 sgRNAs (continued)
ID	sgrna	gene
sgrna26579	GTGACTACTACGCCTGTGCA	SLC23A2
sgrna26580	TAAATCATGTCTGATCGCTG	SLC23A2
sgrna26581	ACAGGCGTAGTAATCTCCGA	SLC23A1
sgrna26582	CAGGCACGAACCGATGCCCG	SLC23A1
sgrna26583	TGACATGTTGTACAAGATCG	SLC23A1
sgrna26584	TTGGCACCCACGGATACGGG	SLC23A1
sgrna26585	AGCAGACGGAGATAAGCCAA	TNFSF15
sgrna26586	CAAGCCAGACTCCATCACTG	TNFSF15
sgrna26587	CATCCCACGGAATGTGACCT	TNFSF15
sgrna26588	TGAAGTAGTCTCCCGACTCT	TNFSF15
sgrna26589	AGATCCAAAAAGGAAGATCG	THRAP3
sgrna26590	CACCAAGGTCAGTTCGACCA	THRAP3
sgrna26591	TGGCCGGCTATCCTTAGAAG	THRAP3
sgrna26592	TGGGGCCAATATAACCGAGG	THRAP3
sgrna26593	ACATCGACTGCTGGACAATG	MED12
sgrna26594	CAGTGAGTAGTGCCAAACCA	MED12
sgrna26595	GTGGCGTACTGCACGTGTCG	MED12
sgrna26596	TTCACATTATGACCAACACC	MED12
sgrna26597	ACAAGGGTGAGGACTAAGTG	MED13
sgrna26598	CCTGCTCCGCTGTTACTAGG	MED13
sgrna26599	TCTATGTTGACCTAATCGAC	MED13
sgrna26600	TTACATTCCAGATCCAACGC	MED13
sgrna26601	GTGAAGTCAGCAAGACTCAG	NR1I3
sgrna26602	GTTCAAACATGGTGCCCATG	NR1I3
sgrna26603	TCTGCGAAGTGTGTGACCAG	NR1I3
sgrna26604	TCTTCAATTGTGTAGCGAAG	NR1I3
sgrna26605	AATGGCAACCAATCATGTAC	NR1H4
sgrna26606	TAGGATGACGAGGAAATCTG	NR1H4
sgrna26607	TGCATTATAGTGGTATCCAG	NR1H4
sgrna26608	TGTGTACAAGTGTAAAAACG	NR1H4
sgrna26609	ACACAAGCGAGGTTCCACGC	NUP153
sgrna26610	CCTGGAAAAACAACATACGG	NUP153
sgrna26611	GCGAGCCCTTACATTGACAG	NUP153
sgrna26612	GGAAAAGTTCAAGAAACCCG	NUP153
sgrna26613	ACTCCACGTCCATCAGTACG	CCS
sgrna26614	CGTCAATAGTTCCCTCGATG	CCS
sgrna26615	GGTGCGCAAATCCCTGCAAG	CCS
sgrna26616	TGGATCTCATTCCAGCACCG	CCS
sgrna26617	AGTTACCTGTGCAACACTGG	NR1D2
sgrna26618	CGCAAGCATGAACTCCATAG	NR1D2
sgrna26619	TACTCTTTGAGTATAAGCAT	NR1D2
sgrna26620	TTCCTAAGCGTGAAAAACAG	NR1D2
sgrna26621	ATAAATGCAGTTCTGATCAC	CLEC2B
sgrna26622	GAATCTCGAGTTAGTTTAAC	CLEC2B
sgrna26623	GGAAACCAATCCAATCATAG	CLEC2B
sgrna26624	GTTGTCAATTATAGTTAGGT	CLEC2B
sgrna26629	CAACCCTAAGGAATTCATCG	DOPEY2
sgrna26630	CAGACTTGTTCACAGCACGA	DOPEY2
sgrna26631	CCGGTAGAACAATTCTACGC	DOPEY2
sgrna26632	GACCAATCACCAACTCACGG	DOPEY2
sgrna26633	AGACCAAGCCAACTGCAGAT	FGFBP1
sgrna26634	GGAGCTGACTAGCTTAAGAC	FGFBP1
sgrna26635	TCAGAACAAAAGGACACTCT	FGFBP1
sgrna26636	TCTATTGGAAACAAGTTGCC	FGFBP1
sgrna26637	ACGAGGAAGCTCCAACAACG	THOC1
sgrna26638	ATTGTTAAGTACCTTCAGCC	THOC1
sgrna26639	CTATCTGAAAACCCCCCCGA	THOC1
sgrna26640	TACTTACTACGTATGTGCAA	THOC1
sgrna26641	AGAACAGTAACCGGCGACGA	REC8
sgrna26642	CCTACCTGAGGGATATCGAA	REC8
sgrna26643	GGCATTGTTGAGAATAGACG	REC8
sgrna26644	GGTGAAGCGCGAATACCTGA	REC8
sgrna26645	CCCATGCACGGTGCTAACAT	RCE1
sgrna26646	CCTCCGTAGGGACCATCCCG	RCE1
sgrna26647	CTCCAGAGCAGCACGCACAG	RCE1
sgrna26648	GCAGCCAACGCATGTCTGTG	RCE1
sgrna26649	AGAGTACTTGTCTCGATTTG	HNRNPDL
sgrna26650	CAACGCGAGCAAGAATCAGC	HNRNPDL
sgrna26651	GTTCATATCCTCCATAGTGA	HNRNPDL
sgrna26652	TGGAGCTGGATTTAAAATGG	HNRNPDL
sgrna26653	AGTGCAACAACTGATATGCA	DMTF1
sgrna26654	ATGTAACCCATTTAGGCACG	DMTF1
sgrna26655	GAAACTTCCTCGTTACCCAA	DMTF1
sgrna26656	TGACTGGGCAACAATAGGGG	DMTF1
sgrna26657	CAAAACCCTACCCAACGTGA	PPP4R1
sgrna26658	CAAATCTATGTTACGACCAG	PPP4R1
sgrna26659	CAGTTCTCCAAACATCACCA	PPP4R1
sgrna26660	GGAGTTTGCTCGATACCTTG	PPP4R1
sgrna26661	AATGGGGTGATGGTATCCGT	SLC12A6
sgrna26662	AATTACACTAATCTGACTCA	SLC12A6
sgrna26663	ACAGTCCCATCAAAGTTATG	SLC12A6
sgrna26664	AGAGCCTCACAGGTGCACCG	SLC12A6
sgrna26665	AAAGAATCACCTGTAGCTTG	PTBP3
sgrna26666	ACTCGCTTAGACCTTCCTAC	PTBP3
sgrna26667	CCTGGTATACCACTAGCCCC	PTBP3
sgrna26668	GTAATAATTCACCATAGTAA	PTBP3
sgrna26669	AATGTTCTCTTTCATCATCG	KCNE2
sgrna26670	ACATTCCAATCATCACCATG	KCNE2
sgrna26671	ATCCAATTTCACACAGACGC	KCNE2
sgrna26672	CACTGTGAAATCCAAGAGAC	KCNE2
sgrna26673	ACAGCCTCCTTCCCATGATG	DGCR2
sgrna26674	GGGCTGCCAACAGTACCGCA	DGCR2
sgrna26675	GGTTCTACTTCACCCCTAAG	DGCR2
DGCR2_gattinara_16898	CGACCCTTCGCACTTCCACG	DGCR2
sgrna26677	AAGCCAGGACCTCAGATGCA	SCO2
sgrna26678	CGCTGCAAGGCTGACTTCCG	SCO2
sgrna26679	GCTGATCACAGGCCTGTTCG	SCO2
sgrna26680	GGGTCCACAGTGATGAAGAC	SCO2
sgrna26681	ACAAATTGATAATATAGGAG	AKT3
sgrna26682	ATTTCATGTAGATACTCCAG	AKT3
sgrna26683	CTGCACCATAGAAACGTGTG	AKT3
sgrna26684	TATTTGAAACTACTAGGTAA	AKT3
sgrna26685	ATCAGTTATAAACTCTAGAG	MED6
sgrna26686	ATGAAGTGGTCAAAATGCAG	MED6
sgrna26687	TCATCATTCGGAAGCAACAG	MED6
sgrna26688	TGCCACCAATACCCTTTGGA	MED6
sgrna26689	CATGAAGAGTAGGCGAGCCG	NR2E3
sgrna26690	GAGACCACTGGATGGCCCCG	NR2E3
sgrna26691	TCTTCAAGAGGAGCGTACGG	NR2E3
sgrna26692	TGGAGTCCAACACTGAGTCC	NR2E3
sgrna26693	GAGGTACAGCCATATCCCAA	NAALAD2
sgrna26694	GCTATCATCAAAGTATACGG	NAALAD2
sgrna26695	GTCAATAGCTCCAAATACCC	NAALAD2
sgrna26696	GTGAGTTATAGTATCGGACC	NAALAD2
sgrna26697	ACGCTACCCTTAGGGTGCAG	NAALADL1
sgrna26698	GAAATCCGGAGACATTGGCA	NAALADL1
sgrna26699	TACACCCCCATATCGAGTCA	NAALADL1
sgrna26700	TCACGTTCTCCTCAGTCCGG	NAALADL1
sgrna26701	ATTACTGGGTACCGGCCAAG	ACOT8
sgrna26702	CCTTAAATACTGGTCAATGA	ACOT8
sgrna26703	TCGTGACCAAGACGCTACGG	ACOT8
sgrna26704	TTACTGGCTTGATCTCAATG	ACOT8
sgrna26705	GAGTTACCAGAACCTGACTC	ABI1
sgrna26706	GTTGTGTCGAGATATCTGCC	ABI1
sgrna26707	GTTTCCGAATATACCTTACA	ABI1
sgrna26708	TCGCCACCCACTATTGGACC	ABI1
sgrna26709	CATCCAAGAACGCACCAGTG	GNPDA1
sgrna26710	CTTCGATGGAGAACTCACCA	GNPDA1
sgrna26711	GATTGAATACTATAAGAATG	GNPDA1
sgrna26712	GGGATCGAGCTATTTGTTGG	GNPDA1
sgrna26713	ACATGTAGGAGTTGTCATCA	KCNE3
sgrna26714	CAGACAACCAGACTGAAGAG	KCNE3
sgrna26715	CTACCAATGGAACGGAGACC	KCNE3
sgrna26716	GGCATTTAGAGCCTTCAGCA	KCNE3
sgrna26717	AAGCATCTCAGGTACAGCGC	ZBTB33
sgrna26718	AATACTAATGATCCAGGCGT	ZBTB33
sgrna26719	GGCGAGTTATTGCTAGCACT	ZBTB33
sgrna26720	TTTGGGAGGTATCAGCCTGT	ZBTB33
sgrna26721	AACTACCTTTCATGGAGCAA	TANK
sgrna26722	CTTCTTGTGAATTCCACTCA	TANK
sgrna26723	GGTGTGACAGATGTGATGGA	TANK
sgrna26724	TGGAGTTCAGAGACAACCCA	TANK
sgrna26725	AGACTGCCGTGGCCACACAA	SRA1
sgrna26726	CAGGACCACTCCCCACAGGT	SRA1
sgrna26727	CAGGAGAAGTCTCTGATGCG	SRA1
sgrna26728	TGCAGCCCGTATGAGAACTG	SRA1
sgrna26729	AGGACACGCAGCGATCTAGG	HDAC6
sgrna26730	CCTCTAGGATAAGGATAATG	HDAC6
sgrna26731	GCTTCCAGTGCTGAGTACGT	HDAC6
sgrna26732	TGTGCTGAGTTCCATTACCG	HDAC6
sgrna26733	ACGTTCACCCGTCACTAGTG	HDAC5
sgrna26734	AGGCCTGCTTAGCAAGTGCG	HDAC5
sgrna26735	GCCGGGTGCGCTGTTACACA	HDAC5
sgrna26736	TATGCCCTGTACTTACAGTG	HDAC5
sgrna26737	AATTTAAGGAACGTTGGCAA	PDCD6IP
sgrna26738	CACACTTGTGAAATCTACCC	PDCD6IP
sgrna26739	CGTCCGCTGGACAAGCACGA	PDCD6IP
sgrna26740	CTTAAGTCGAGAGCCGACCG	PDCD6IP
sgrna26741	AGGGTCGATAAAGACAGGAG	PDCD6
sgrna26742	CTCTTACCGCCCCGGCCCTG	PDCD6
sgrna26743	GTGAGTTACCGAAACCTGAG	PDCD6
sgrna26744	TGCCGGACCAGAGCTTCCTG	PDCD6
sgrna26745	CCCTCCTGCTCCTTTAGCCG	BCL2L10
sgrna26746	GTGAATCTGCCGTAACCTGG	BCL2L10
sgrna26747	TGACGCTCGTGACCTTCGCA	BCL2L10
sgrna26748	TGTTGCTGGCCGACTACCTG	BCL2L10
sgrna26749	AGGTAGACAATTGCAGCCTG	BCL2L11
sgrna26750	CTTGGGCGATCCATATCTCT	BCL2L11
sgrna26751	GTTCTGATGCAGCTTCCATG	BCL2L11
sgrna26752	TATGGATCGCCCAAGAGTTG	BCL2L11
sgrna26753	ACTACCGGGACACAGGCCGT	SH2B3
sgrna26754	GCAGCAGCTGAATTCATGGA	SH2B3
sgrna26755	GGAGCTCTTCGACCCACCCA	SH2B3
sgrna26756	TGAGTTGCACGCCGTAGCGG	SH2B3
sgrna26757	ACATCAAGTTCAAAGAACTC	GNE
sgrna26758	ACATGAGCATCATTCGCATG	GNE
sgrna26759	CCAGGCTACACACAATTGTG	GNE
sgrna26760	TGCTGACTATTGCAACTCGG	GNE
sgrna26761	CGAACAGGAGAGGGTCAAGT	HCN4
sgrna26762	CGGACACCTGCATGACTCCG	HCN4
sgrna26763	GGAGTACCCCATGATGCGAA	HCN4
sgrna26764	TCATTCGATATATTCACCAG	HCN4
sgrna26765	AGGAGTCTGTGAGACTCTGT	INSL5
sgrna26766	CAGAAAACTCACGTTTATGT	INSL5
sgrna26767	GGGATCCCTCAAGCTCAGCA	INSL5
sgrna26768	TCCAGCGCAAAACCTTCCGA	INSL5
sgrna26769	CGCCGGCACGGACCCGACAG	FRAT1
sgrna26770	GCCCACAGTCTCCGCCAACG	FRAT1
sgrna26771	GCGCCACTGACTGCTGCAGT	FRAT1
sgrna26772	TCCCGGAGGCCCATCAAGGT	FRAT1
sgrna26773	CTAGAAATCTCAGTCAGCAG	TROAP
sgrna26774	CTCCTGGTCAAACAACCGGA	TROAP
sgrna26775	TCACCGTTCAACCTAAAACC	TROAP
sgrna26776	TCTTCCTAAAGGAGAACGCG	TROAP
sgrna26777	CGACGGTGAGAACTTGACTC	MED16
sgrna26778	GGTGACCGGCTACGACTGGT	MED16
sgrna26779	GGTGTGGTAGTCGCACACGC	MED16
sgrna26780	TAGCCTTTAAGTGGACGGCG	MED16
sgrna26781	AATTACCAACATAGAACTCG	PIGK
sgrna26782	AGTGGATTATAGAAGTTACG	PIGK
sgrna26783	AGTGGGAGAAGATTCACTCT	PIGK
sgrna26784	GCCGCTAGTCATATCGAGGT	PIGK
sgrna26785	AGGGCGACGGTGTTCCCGAG	CHAF1A
sgrna26786	AGTCATCATTGATTTGACAG	CHAF1A
sgrna26787	CCAAAGAGGCCTCTAAATCG	CHAF1A
sgrna26788	GAAAGCGGTCCGACGCCGAG	CHAF1A
sgrna26789	AATACCAAGAAAGCCCCACT	PARP2
sgrna26790	CATGCAATGAATTCTACACC	PARP2
sgrna26791	GGGGGCGCAAGGCACAATGT	PARP2
sgrna26792	TTGTTCAGGCAATCTCAACA	PARP2
sgrna26793	ACTTATCGAAGTACAGGCAG	PARP3
sgrna26794	AGCAAGCAACAGATTGCACG	PARP3
sgrna26795	GATGACGGTGTAAAAGTGTG	PARP3
sgrna26796	GTGGACATGTTGGATCCACG	PARP3
sgrna26797	AGTATTCTCCATCAATATGG	TOM1L1
sgrna26798	GAGGATCATGGACCTGCTTG	TOM1L1
sgrna26799	GGTTTACTAGAAACCAACAA	TOM1L1
sgrna26800	TGACATAATTAACACTACCC	TOM1L1
sgrna26801	AAAGATCAAGGTTAGCACTG	HMGXB4
sgrna26802	ATAGTGAACTTTACTTCTTG	HMGXB4
sgrna26803	CAGTGGGGAACTACCCCTAG	HMGXB4
sgrna26804	CCAGCGTATGGGATGCTGGG	HMGXB4
sgrna26805	GAGCACTTTGTCATGCACGA	TOM1
sgrna26806	GCATGTCCAGGTCAGTCATG	TOM1
sgrna26807	GTGTCACCGGAGAGTATGGG	TOM1
sgrna26808	TGAGAGCCAGCATCACCTCG	TOM1
sgrna26809	AAGTGCCCCAAAGACCCATG	SH2D3C
sgrna26810	AGTGACATGTACAGCCACAT	SH2D3C
sgrna26811	GAGACCTTGGTACAACGCAA	SH2D3C
sgrna26812	GGAAGAAGTGACTTCCACGA	SH2D3C
sgrna26813	ACCAGCTCGCAGTACGTCGG	SH2D3A
sgrna26814	CACGGAACACCTCAAAATGG	SH2D3A
sgrna26815	GACACTTACCCATCCCAGCG	SH2D3A
sgrna26816	TCTGCGACGCAGCTTTAGCG	SH2D3A
sgrna26817	AATCGAATAGCTGATCCCTG	MAMLD1
sgrna26818	CAGTACTAGGATGAGCACCT	MAMLD1
sgrna26819	GTACCACAGACTACAGAAGT	MAMLD1
sgrna26820	TGGCTTAGAAGATTACTGGT	MAMLD1
sgrna26821	AGAATACAACAAAGAGAGCG	CST8
sgrna26822	AGACACCTTTACCTGAAGCT	CST8
sgrna26823	CCACAGACACTGCTTCACGT	CST8
sgrna26824	CCCAAAAAAGAATGAGACAG	CST8
sgrna26825	ATGCGTGGCTCGAACTGACG	RANBP9
sgrna26826	GGAAGCTAATTCTTCTAGAA	RANBP9
sgrna26827	GTGAACATGAATAGACTACC	RANBP9
sgrna26828	TCTTCTATATCAAACACGAA	RANBP9
sgrna26829	GACTTCTTTGGGAATCGAAG	DNAJB6
sgrna26830	GCATATGAAGTGCTGTCGGA	DNAJB6
sgrna26831	GCCACTACCACCAAATGACG	DNAJB6
sgrna26832	TCCTACAGAATTGTCGAGAA	DNAJB6
sgrna26833	ACAGGATCATCATAAATGAG	SLC17A4
sgrna26834	AGGACTCCAGTCATATGCAG	SLC17A4
sgrna26835	AGTACCGAGCTGATGTACGT	SLC17A4
sgrna26836	CCAGTTAATACCATAACCTG	SLC17A4
sgrna26837	AACTGAACAAGAATTAAAGG	SMC4
sgrna26838	AGGCCAGACTGAACACGATG	SMC4
sgrna26839	CATTGATGAAAAATACGACG	SMC4
sgrna26840	TTTCCAGGTACAATGACTGG	SMC4
sgrna26841	AATGCGCTGGAAACAACACC	GJC1
sgrna26842	CATCTTCCCGAATCCGTCGT	GJC1
sgrna26843	GAACACCCAGAAGCGTACAT	GJC1
sgrna26844	TGCTGCACACATAAAACGGG	GJC1
sgrna26845	CTGTATAAGACAATAGAGGT	AP1M2
sgrna26846	GTCATACCGCCTCAGCACCC	AP1M2
sgrna26847	GTCCTTCTGAGCGAAATCGT	AP1M2
sgrna26848	TATCAAGTATAAGAAGAACG	AP1M2
sgrna26853	AAAGTTGCCAAAGTTAGCCA	SAE1
sgrna26854	GCCGACAAGAAGCACCCGAG	SAE1
sgrna26855	GGGATCTTCTGGAGTTACCT	SAE1
sgrna26856	TCAGAATCTCAACCCCATGG	SAE1
sgrna26857	CTCACAATATTCACTGAACA	FARSB
sgrna26858	GGAGATCATATCTATTGGCA	FARSB
sgrna26859	GTCCAAATCATGGGTACCAA	FARSB
sgrna26860	TGATGATGGGAGGCATTGAA	FARSB
sgrna26861	TACGGAAAGAGGCACCCATG	ABCC5
sgrna26862	TGAAAAGGGCCATAATAACC	ABCC5
sgrna26863	TGTTAAGACTAGAGAGACTG	ABCC5
sgrna26864	TTTATTCATAGAAATCCGCG	ABCC5
sgrna26865	CGAAGTGGAACGCTATCGAG	ABCB6
sgrna26866	GCACGTAGGGAGAGATGCGA	ABCB6
sgrna26867	GGAACGGGCACTCAATGTGT	ABCB6
sgrna26868	TAGGTGCCAAACCAATTGAG	ABCB6
sgrna26869	AAATAGCTACGGTGAACCCG	DNM1L
sgrna26870	GAGGTACTGGAATTGTCACC	DNM1L
sgrna26871	GCCTGTAGGTGATCAACCTA	DNM1L
sgrna26872	TACAGATATGGCAACATCAG	DNM1L
sgrna26873	AGAGAGGAAAACTCTCCGAC	ABCC9
sgrna26874	ATACACTATCGATGTTGTAG	ABCC9
sgrna26875	GACTGCAAATCTGACCACCG	ABCC9
sgrna26876	TAAAGTACTGAATTGGCGCA	ABCC9
sgrna26877	AACCAATGAGGCCATAACGA	ABCF2
sgrna26878	ATGATCAGTACGTGAAGACG	ABCF2
sgrna26879	CAGTCCATGCAAGATCCGCG	ABCF2
sgrna26880	GGGTCGTGAGCGATAAGGTG	ABCF2
sgrna26881	ACCAGATCCCCATAGCCGGG	NR1H3
sgrna26882	CAGAGATCCGTCCACAAAAG	NR1H3
sgrna26883	CTACAATGTTCTGAGCTGCG	NR1H3
sgrna26884	GACTTTGCTAAACAGCTACC	NR1H3
sgrna26885	CCAAGAAGGCGCGCGATGCG	COX17
sgrna26886	CGCTTGCCCGGAGACCAAGA	COX17
sgrna26887	CTTCTCCTGAGACTCAGGCG	COX17
sgrna26888	GTCTCCGGGCAAGCGCAGCA	COX17
sgrna26889	AGATCCCTGCCGACTACCAG	SCAMP2
sgrna26890	GGAATTCAACCCCTTCTCAG	SCAMP2
sgrna26891	GGCTTCACAGGGCACCACGA	SCAMP2
sgrna26892	GGGTCGGTACCAACAAAGGA	SCAMP2
sgrna26893	CTATGGCTCATACAGCACTC	SCAMP3
sgrna26894	CTTACTAGCTGTGCCCCCCA	SCAMP3
sgrna26895	GGAAAGCCTTATACATGGGG	SCAMP3
sgrna26896	TTCTGTGTGGAAACCAACAA	SCAMP3
sgrna26897	AACGCTGAGCTTATCCTGTG	IL18BP
sgrna26898	GACCAGGAGAGTGACGACGT	IL18BP
sgrna26899	GCACCTCCCAGGCCGACTGT	IL18BP
sgrna26900	TGCCTCAGTTAGAAGCACAA	IL18BP
sgrna26901	AAGAAAGAATATTCTAGAGT	RWDD2B
sgrna26902	CAGGGAACATACTGGCTAGC	RWDD2B
sgrna26903	GTATACTGAATGCCACAGAG	RWDD2B
sgrna26904	TTCTGCCTGAAATTACTGTC	RWDD2B
sgrna26905	AAGTTGTAGAATGCCGACTG	MUC12
sgrna26906	AGGGTGTGGATTCTCCAACG	MUC12
sgrna26907	AGGTCGTAGATTCTTCAACG	MUC12
sgrna26908	CACAACCGCAGACCTCGGTG	MUC12
sgrna26909	AGAAGGGAAGCCCTACTACG	DPP3
sgrna26910	AGCCAGGCCTCCGTACCAGG	DPP3
sgrna26911	CATGTTGGAGTAAACACCCG	DPP3
sgrna26912	GCTTTAAGAACGTGTCGCTG	DPP3
sgrna26913	AGGCCTTACAGGATTAAGCT	SNUPN
sgrna26914	CTGGATGTGATGTGCTGGCG	SNUPN
sgrna26915	TGGAAAAAGAGCCCTTATCG	SNUPN
sgrna26916	TGGACTTGTACTGGGATAGG	SNUPN
sgrna26921	AGGGCTCCCCATACCACACG	PTPRU
sgrna26922	CCCACCTGATGGGCGCACCG	PTPRU
sgrna26923	CCTATCGGAACGTTCACGTG	PTPRU
sgrna26924	TGGAATATGACTGGATCCCA	PTPRU
sgrna26925	AAGGTACGTCCCACGTCCGG	TSPAN32
sgrna26926	ATGAACTCACCCCTGCCATG	TSPAN32
sgrna26927	GGTGACTCTTACCTACTTCG	TSPAN32
sgrna26928	TACCAGGCTGTGCACCAATG	TSPAN32
sgrna26929	CAGATGGAATGGCTGCACCG	TSSC4
sgrna26930	GCCTCCGGTCCCCGACTACG	TSSC4
sgrna26931	GGTCAGAGTCCGAGTCACTG	TSSC4
sgrna26932	TGGAAGCACTGTCCCCGATG	TSSC4
sgrna26933	AATGCCGATTAACTTACCAG	ATP9A
sgrna26934	ACTTTCCGTCCACTGTACCA	ATP9A
sgrna26935	CATCTCGGAACAGTAGCCTA	ATP9A
sgrna26936	CTCCAGGCTCTCGATCACCG	ATP9A
sgrna26937	ATGGCGTACTATCTGAAGTG	PDCD7
sgrna26938	CTCGCGTTCCACTGCCCGCG	PDCD7
sgrna26939	GCGGCTACAGCCGTTGACCC	PDCD7
sgrna26940	GGCCGCATCCCCGAGCACGT	PDCD7
sgrna26941	AGGCTGACCTCGACACAGAG	GPC6
sgrna26942	CATGCAAGAAAACAGCATGC	GPC6
sgrna26943	CCTTGGCACCGTACGCCTGG	GPC6
sgrna26944	TGTACTGCCCATACTGTCGG	GPC6
sgrna26945	CAGCAGAGGAAATCTGCTCG	USH1C
sgrna26946	CTCTAACCTGGATCACAAGG	USH1C
sgrna26947	GATCCACATACTGCCAAGTG	USH1C
sgrna26948	TCACATGGCCAGATAAGGGA	USH1C
sgrna26949	AGCCATGAGAAACTAGACAG	PQBP1
sgrna26950	CCCACATGACCCCAACTCCG	PQBP1
sgrna26951	GGGCCACGACAAGTCTGACA	PQBP1
sgrna26952	TCGAACACCTTGTACCAGCT	PQBP1
sgrna26953	CCACAACACTAGAACAGTTG	EDIL3
sgrna26954	GTTACTGGTGTGATTACCCA	EDIL3
sgrna26955	TATGTTTGTAAATGTCCCCG	EDIL3
sgrna26956	TGGGCAATGTACAAAGTGAA	EDIL3
sgrna26957	AAGCTCTGTCAGGTTAAGCG	HHLA1
sgrna26958	ACAGAGGAGACCCTGAACAC	HHLA1
sgrna26959	CAGAACACCAGACAAGCCGC	HHLA1
sgrna26960	TGACAGCTGACAGACAGACG	HHLA1
sgrna26961	CCAACTTCTCACGTAAACTG	COL4A3BP
sgrna26962	GAAGAAAAGGCATCTCCAGA	COL4A3BP
sgrna26963	GGACAAACTACATTCATGGG	COL4A3BP
sgrna26964	TGAACTAATGGTTAAACGTG	COL4A3BP
sgrna26965	AGCTCTTCCAGAGCTCCGGG	KCNK7
sgrna26966	CTTTCCGCCTGGCGATAGTG	KCNK7
sgrna26967	GCCAGCCTCCTTAGCTCTCG	KCNK7
sgrna26968	GGACCGCTACCCAGGCACGT	KCNK7
sgrna26969	AAAGATCTTACCTTACTAGG	UST
sgrna26970	CAAGTGTGGGAGCCGTACTG	UST
sgrna26971	CAGACATTCACAACAAAACC	UST
sgrna26972	GAATGATGTAAAATAACCTG	UST
sgrna26973	AAACATGACAGCTGCCCTAC	ARPC5
sgrna26974	CTGACTCTTGGTGTTGATAG	ARPC5
sgrna26975	GAATGCAAGGATATTGCCGC	ARPC5
sgrna26976	GTCGTCGGCCCGCTTCCGGA	ARPC5
sgrna26977	GCCCCTACCTGAGTGCCGTG	ARPC4
sgrna26978	GTGTCGTTCCACAACCTGGG	ARPC4
sgrna26979	TATCCTTCGAAGGAAGCCTG	ARPC4
sgrna26980	TTCTCGATCTCATCAGCCTG	ARPC4
sgrna26981	ATTGCGTTAAGTGGAAAACC	ARPC3
sgrna26982	GAGAAAGAAATGTATACGCT	ARPC3
sgrna26983	GATCCTGATACCAAACTCAT	ARPC3
sgrna26984	GTTTAGACTTACTCTCTCTG	ARPC3
sgrna26985	AGTAACCGTATTGTGACCTG	ARPC1B
sgrna26986	GAGCGGTGCCAAATGGACCA	ARPC1B
sgrna26987	GCTCCTGTGACTTCAAGTGT	ARPC1B
sgrna26988	GGTCATCCTGCGGATCAACC	ARPC1B
sgrna26989	ACCGGTACGGTAATAGACAG	ACTR3
sgrna26990	ATTAAGGAGTCAGCAAAAGT	ACTR3
sgrna26991	CCCAATCTTCAACTATACCA	ACTR3
sgrna26992	TTAACAAGTATGATACAGAT	ACTR3
sgrna26993	ACTGGTGTAGTGGTAGACTC	ACTR2
sgrna26994	ATCCTCGCAACAGAAGTAGC	ACTR2
sgrna26995	GGACGTATCATCAAAGTTGG	ACTR2
sgrna26996	GGATGACATGAAACACCTGT	ACTR2
sgrna26997	ACATCGCTCTCGACTTGCAT	TSPAN5
sgrna26998	AGGGTGCATTGGAGCGCTAC	TSPAN5
sgrna26999	CTTTAAACTTACATATTCCT	TSPAN5
sgrna27000	TCTTCCATCACCGATCTCGG	TSPAN5
sgrna27001	AATTCACAACTACTCAGACT	TSPAN3
sgrna27002	ACAATCCGGGAAAGTCGCTG	TSPAN3
sgrna27003	CAGCTATGATCACTACAGCA	TSPAN3
sgrna27004	TCTGTACATAATCAATAGCC	TSPAN3
sgrna27005	ACCCACATAGAAATACTCTG	TSPAN2
sgrna27006	CATACATGGTCTGAACATGT	TSPAN2
sgrna27007	CGGGAGTCGCAATGTGTGCT	TSPAN2
sgrna27008	TATAAAAGCAAATACTCCAG	TSPAN2
sgrna27009	AAAGCAGTTTGTGTCCGACG	NUBP2
sgrna27010	GGCGCGAGCTGACCTTCTGT	NUBP2
sgrna27011	TCCTGGTCCTCTCAGGAAAG	NUBP2
sgrna27012	TGCTCATCGGAGGTCCCCGG	NUBP2
sgrna27013	AAACACAACTGTATTAGTAG	TSFM
sgrna27014	ACTTACTTTACTGTATGCAG	TSFM
sgrna27015	AGAGATCTGGCTCCACAAGG	TSFM
sgrna27016	TAAAATGTGTGCCTTGGCTG	TSFM
sgrna27017	AAGAGCAAAGACCACAACGC	TSPAN1
sgrna27018	AGGAAGACTTCACTCAAGTG	TSPAN1
sgrna27019	GGTTTCACACACCGTCACGA	TSPAN1
sgrna27020	TGCATGGCACTGGACGACAG	TSPAN1
sgrna27021	ACTTTACACTGAAGCACGTG	PPIF
sgrna27022	GTACACGAGCGGGTTCCCGG	PPIF
sgrna27023	TCCAGCACCACGCGGCCGAG	PPIF
sgrna27024	TGAAGGAAGGGATCACCCTG	PPIF
sgrna27025	GGTCCAGCAGGTCTGTCACA	CTDSP2
sgrna27026	GTGGTCCCCTCAATCTCTAT	CTDSP2
sgrna27027	TATGCACAAGGGTTTCATCG	CTDSP2
sgrna27028	TGTGCTCAAGAGGCCTTATG	CTDSP2
sgrna27029	ACCCGCTACTGTGAGATACC	TRIM10
sgrna27030	GCAGCGGCTCCCTATAGGGT	TRIM10
sgrna27031	TGATGAGATGCAGTTGTGCG	TRIM10
sgrna27032	TTTCTGAGTTCGCACACCTG	TRIM10
sgrna27033	ACAATGGAATCCTTGGATGC	ARPC2
sgrna27034	AGTTATTAAAGAGGGTGTAC	ARPC2
sgrna27035	CGACGATGTGGTCATTGGAA	ARPC2
sgrna27036	TTTCCTCACAGATTTCGATG	ARPC2
sgrna27037	AGAGCCTTATGATCGAGCAG	SGK2
sgrna27038	CCGTCATTCTCAGGGACACG	SGK2
sgrna27039	TGGGGCGTTCTATGCAGTGA	SGK2
sgrna27040	TTGAGGAAGTCGAAGTCCGT	SGK2
sgrna27041	AAAAACTGCCAACCAACTGA	RAD50
sgrna27042	AAACAGCACAAGTTAGACAC	RAD50
sgrna27043	AAGCGGCGTGATGAAATGCT	RAD50
sgrna27044	CTAGGAACGTGAGTTAAGCA	RAD50
sgrna27045	CATGCCCCACCTATGCAACT	KIF20A
sgrna27046	CTTGGGTGCTTGTAGAACAA	KIF20A
sgrna27047	GCAGACTTTGCGGCTATGCG	KIF20A
sgrna27048	GGAGTGTCTACATCGAAAGT	KIF20A
sgrna27049	AGGAGCAGGGGCCTCGACAA	PREB
sgrna27050	CCTAACTAGTTGGTAACCGT	PREB
sgrna27051	GACAGGCATAAAGAATGGCG	PREB
sgrna27052	GCACGAGGGGCTAGAACTCA	PREB
sgrna27053	ATACCATTTAATAGACCTCG	HIPK3
sgrna27054	GCAATGTTGCAAACCAACAT	HIPK3
sgrna27055	TAAAGTAATAGACTTTGGGT	HIPK3
sgrna27056	TAGAAGTGAGCATATTAGCA	HIPK3
sgrna27057	ATATAAGGGACACACTGATG	FEM1B
sgrna27058	ATCTTGGAACCTCTCTAACA	FEM1B
sgrna27059	CTATAGTAGTGAATGGCCAT	FEM1B
sgrna27060	GATGTACCTACCCGTCGAAG	FEM1B
sgrna27061	ATACCTTAGAGGCAATACAT	ENAM
sgrna27062	CAAGCAAAGAAGTTCCACCG	ENAM
sgrna27063	CACAGTACCAGATGCCCATG	ENAM
sgrna27064	GTACCCCAGGACTAAACACT	ENAM
sgrna27065	CTTCATCGGACCAAAAGCAG	ACTR1B
sgrna27066	GCATCCTGTGCTCCTCACGG	ACTR1B
sgrna27067	GGTTGTCCGGACAATCAAAG	ACTR1B
sgrna27068	TCCGTCCTAACAGTGTCGGG	ACTR1B
sgrna27069	AGTCGTAGCCCTCCTTACGC	ACTR1A
sgrna27070	CGCTACAGGCAGGACCACAG	ACTR1A
sgrna27071	GAAGGTCTCGAAGAAAACTT	ACTR1A
sgrna27072	TGACACGAACGTGCTTGGGT	ACTR1A
sgrna27073	CGGCTGTAGGACTTCCACAG	ARL4C
sgrna27074	GCCCAACATGACGATATGCA	ARL4C
sgrna27075	GTTCAACGAGTTCGTGAACA	ARL4C
sgrna27076	TTGTTGGCGATGACCAGCAG	ARL4C
sgrna27077	AGGAGAAATTAAGGCCACTG	ARL4A
sgrna27078	GGAAAGACTGAAATGAAGGC	ARL4A
sgrna27079	GTAAATACCGTACCTACCAA	ARL4A
sgrna27080	TGTTAGCAACTATAAGTACA	ARL4A
sgrna27081	CAAGAACTATGATCACGACC	RASGRP1
sgrna27082	CAGCTTGACAGACACTATGG	RASGRP1
sgrna27083	GAAAGACTTGAACTCAAGGT	RASGRP1
sgrna27084	GGAGATGACAATTCGGTGCA	RASGRP1
sgrna27085	CATGCCAGAGGAGATGCGCG	DNAL4
sgrna27086	CTGGGGCTTACCCTGACCAG	DNAL4
sgrna27087	GAAATTCTCCAACAACAACG	DNAL4
sgrna27088	GCCGATCACCACGTGCCAGG	DNAL4
sgrna27089	ATGTTCTCAGAGCATACAGA	ZNF263
sgrna27090	CAGACGGTTCCGCTTCCAAG	ZNF263
sgrna27091	GCAGCTGAAAGACTGTGTAT	ZNF263
sgrna27092	GTTCCCAGGTCACAAACCAT	ZNF263
sgrna27093	CATATGCATTCAATAATGCG	LRPPRC
sgrna27094	GAAATTGAAACGCTACCCGT	LRPPRC
sgrna27095	GAATCCGACATGGTTACTGG	LRPPRC
sgrna27096	TATTGGCGAGTAAAGCACAA	LRPPRC
sgrna27097	CGGGAGATAGTCAACCAGGG	FRY
sgrna27098	GCAAGTGACACGCTGTAGAG	FRY
sgrna27099	GCGTGGAGTACACTGCAGTG	FRY
sgrna27100	GCTCCTGTAACCGGCATGGG	FRY
sgrna27101	AACAGACCAGAAGATTACCA	PDIA6
sgrna27102	GATAAGCATCATTCCCTAGG	PDIA6
sgrna27103	GCTCGTGAAGGATCGCCTCG	PDIA6
sgrna27104	GGTTCTGGCCTCCCGATACG	PDIA6
sgrna27105	AGTGGAGGTCTATTCCCGCT	TRAP1
sgrna27106	CGGCTCACATCAAACATGGA	TRAP1
sgrna27107	GCCTTCCATTCAAGTACAAG	TRAP1
sgrna27108	GCTGCTGATAATCGAGTGCA	TRAP1
sgrna27109	AAACCTGGACACGTTTACCC	OPTN
sgrna27110	AAGAAATCAAGCATAGTCCT	OPTN
sgrna27111	AGATTGAAACCCAGACAGAG	OPTN
sgrna27112	CAAAAAGTTAGAGCTACAAG	OPTN
sgrna27113	AGCAATGTAGAGATTCCTCT	BCAP31
sgrna27114	ATACTTCCGAATTTCGCGCA	BCAP31
sgrna27115	GAACCTCCAGAACAATCCCG	BCAP31
sgrna27116	TGAAGCCTTTAAAAAGCAGG	BCAP31
sgrna27117	AATAGTATCAAGAAGTACAC	NAMPT
sgrna27118	CAGAGGAGTCTCTTCCCAAG	NAMPT
sgrna27119	CTGTTCCAGCAGCAGAACAC	NAMPT
sgrna27120	GGGATGGAACTACATTCTTG	NAMPT
sgrna27121	CATCCTCACCATGGACAACG	CELA3A
sgrna27122	GAGGGATCTGACCTACCAGG	CELA3A
sgrna27123	GGCAGTCACAACCCAATCGG	CELA3A
sgrna27124	GTTGGGAAGGATGTCACCAG	CELA3A
sgrna27125	AAATGATACTAAATCCAGAG	RBM12
sgrna27126	AAGGGCGGCATGCCCGACAT	RBM12
sgrna27127	AAGGTCAAGATCACCACATG	RBM12
sgrna27128	AGGCTTGGTATGATGCGCAC	RBM12
sgrna27129	AACCTGCTGTGCAACCAACT	YAF2
sgrna27130	AGTGCATGATGTGCGATGTG	YAF2
sgrna27131	CAGTAACCCTCATCCGAGGA	YAF2
sgrna27132	GGCCTCGGCGCTGTTCCGGA	YAF2
sgrna27133	CGTCATTGACTCCACCGACG	ARFRP1
sgrna27134	CTTACTGTTTAGGCCCACGG	ARFRP1
sgrna27135	GATTTAACAAGAACTACAAG	ARFRP1
sgrna27136	TGCTTCCTCCCAGTATTATG	ARFRP1
sgrna27137	AAAAGCCATACAAAGGATCG	TOB1
sgrna27138	CAAAAACAGCTTTAACCCAG	TOB1
sgrna27139	GTTAAAGGCTGAGTGGACCG	TOB1
sgrna27140	TACGTGCAACCTTGTTGCTA	TOB1
sgrna27141	AATCATTATTAACCACAACA	AKAP9
sgrna27142	ACATAAGTCCCTTAGTACAG	AKAP9
sgrna27143	CAACAGCAGTACGCAAACAC	AKAP9
sgrna27144	GCACAGAGAACAATGTACCC	AKAP9
sgrna27145	AGCCAAAAGTCATTGACACC	CLEC3A
sgrna27146	ATCTTCACAGTCTGTCTCCG	CLEC3A
sgrna27147	GCTTCAAACCTTCTGAAGCA	CLEC3A
sgrna27148	TGGACTTGTAATTTGCATCC	CLEC3A
sgrna27149	AGCAGGATGAAGTTCGACAT	FAM13A
sgrna27150	GGAAGACATGAATTCAGCAG	FAM13A
sgrna27151	TGAAAGAGTTGAATGAATCG	FAM13A
sgrna27152	TGCCCATAAGCGTAGAACCG	FAM13A
sgrna27153	AGAAAGACAGCAAACACCTG	G3BP1
sgrna27154	AGACAGTACAGGAAGACTTG	G3BP1
sgrna27155	GGTACTTTAACAACATGAGG	G3BP1
sgrna27156	TACCACACCATCATTTAGCG	G3BP1
sgrna27157	AGTGAGCTACAGATCCACTG	SUGP2
sgrna27158	GGAAATGCCCCAATTTCCGG	SUGP2
sgrna27159	GGAGAGTCGGGATTATGACG	SUGP2
sgrna27160	GGGAGTAATACGATTCACGG	SUGP2
sgrna27161	ACGTGGCAATGAAGGACACG	EBI3
sgrna27162	CTCTCGGTACCCGATCGCCG	EBI3
sgrna27163	CTGATGTGCTCTGTTATGAA	EBI3
sgrna27164	GCGGTGACATTGAGCACGTA	EBI3
sgrna27165	AACCCTGCAAACCCTAAGTG	ADGRG2
sgrna27166	AGAGGAGGCTGGTCAGACAA	ADGRG2
sgrna27167	GGTAGTGTTGACATTCGCAG	ADGRG2
sgrna27168	TGGGAAAGCACAGTGGCCCG	ADGRG2
sgrna27169	CTCAACTAGAAATTAATGGA	MBNL2
sgrna27170	TCCCGCGATAGGGACAAATA	MBNL2
sgrna27171	TCCGGGAACAATAACAGGCG	MBNL2
MBNL2_gattinara_37902	TGGGACCAACCCAACTCCAG	MBNL2
sgrna27173	ACGAACTGGTCGTTCAAGGT	ABI2
sgrna27174	CATACTCCCCCAACAATAGG	ABI2
sgrna27175	TGCCTATCTGATAAACACCT	ABI2
sgrna27176	TTACCTGGAAAGACACTGGG	ABI2
sgrna27177	AAAGCTCCACATATAAATGG	CEBPZ
sgrna27178	ACAAAGCAGCTCATGAGCCA	CEBPZ
sgrna27179	CAACATTAAAGCCTGGACAC	CEBPZ
sgrna27180	TGAAGGCAATTGTGTCATCG	CEBPZ
sgrna27181	ATCAAGGTAGATGATGCGAT	PLXNC1
sgrna27182	CACAATCAGAAAATACCATG	PLXNC1
sgrna27183	TATTGTGTGGCGACTTACTG	PLXNC1
sgrna27184	TGTCGTGGTCGGATGCCGCG	PLXNC1
sgrna27189	GACGGAGGTCGACCCCGATG	RASA4
sgrna27190	GATTGATGTCCAGAGACTGC	RASA4
sgrna27191	GGAGCTGAGTCGCACCAGTG	RASA4
sgrna27192	TGTAGCGCACTCGGACGAAG	RASA4
sgrna27193	AAGACCTCAGAAAAGTGTAT	AASS
sgrna27194	CATCACAAACAAAGTTAACA	AASS
sgrna27195	CGTGCTCAGTCACTTTCAAT	AASS
sgrna27196	GGGTAGTGGCATTTGGACAG	AASS
sgrna27197	CAACCACTTCTGGTGCCAGG	PDZK1IP1
sgrna27198	CTGCAAAGGCGATTGCAACG	PDZK1IP1
sgrna27199	CTGGATGCAGGGCCTTATCG	PDZK1IP1
sgrna27200	GCACACATGATCCTGACCGT	PDZK1IP1
sgrna27201	AGGAGAGCGGATCCCAGACG	ATP6AP2
sgrna27202	GAGAGTGTATATGGTAGGGA	ATP6AP2
sgrna27203	TCCCCCTCAATTCTCTGAGT	ATP6AP2
sgrna27204	TGAAATTGGGAAGCGTTATG	ATP6AP2
sgrna27205	ACCTCAGCAAGACGCACTAG	FARP1
sgrna27206	CTTCAGATATGTTCGCTCGG	FARP1
sgrna27207	GGAACCGAAGGTTTCCGCCG	FARP1
sgrna27208	GGACTTGCAGAAATCCCGAC	FARP1
sgrna27209	AATGTATATGGCAACACAAT	LPAR6
sgrna27210	CAGAATGCTTCCGTACATGT	LPAR6
sgrna27211	CATGGAAAACATATCTCTCA	LPAR6
sgrna27212	GTAGACTGAACAAAAACGGC	LPAR6
sgrna27213	CTGTTGACTACTTTGACGGA	LPCAT3
sgrna27214	GCGCGTCAGAACAGGCGCTG	LPCAT3
sgrna27215	TAGTGATTCATTGAGAACTG	LPCAT3
sgrna27216	TGGTGCGGCCCATTAGTCGA	LPCAT3
sgrna27217	AGCCAGCCATTACCTGTAAG	WASF2
sgrna27218	GAAGCAGAGTCTGACTGTGG	WASF2
sgrna27219	GGGCCTGGTGGAGAGCCTAG	WASF2
sgrna27220	TCGGTCGACCCTCTCAGCAA	WASF2
sgrna27221	CAGTCAACAGCCCTTTGAGG	CHST4
sgrna27222	CCGGGGACCAGGTTCCATGT	CHST4
sgrna27223	CCTGCATCACATAGTAGGGT	CHST4
sgrna27224	TGATGTTGTGGCTGTACATG	CHST4
sgrna27225	AAAAAGACACCTGACATATG	SLC25A13
sgrna27226	AATCCGTTCAATGTCTGCTA	SLC25A13
sgrna27227	CCAGCCTAATCCAAAGACTG	SLC25A13
sgrna27228	GGGGCAACTCCCAATAACTG	SLC25A13
sgrna27229	ACGTTCCCTGACCTGTACCG	SLC25A15
sgrna27230	GTACAGCATGTGTACTGACC	SLC25A15
sgrna27231	GTCCATGGTAGAACCCCAAG	SLC25A15
sgrna27232	GTTGGCGATTAGTGCTGGAC	SLC25A15
sgrna27233	AATGCCACTAGGTCAGTAGG	ZNF197
sgrna27234	GCATTTACGGAACCATTCAG	ZNF197
sgrna27235	GGACTCTCTGATGTAAGAGG	ZNF197
sgrna27236	TCTTCAAAATCAAGGACCTG	ZNF197
sgrna27237	CAGCAGAAAGCCCGTCATCT	SERF2
sgrna27238	GGGCTACCTCTGCTTGCGGG	SERF2
sgrna27239	TATGAAAAAGCAGAGCGACT	SERF2
sgrna27240	TCTGGCGGGCGAGCTCACGC	SERF2
sgrna27241	CACAGTACGAAGTCTCTCTG	DHRS9
sgrna27242	GTGGGTGAAGAACCAAGTTG	DHRS9
sgrna27243	TCACACTGATGAGTCCAAAC	DHRS9
sgrna27244	TCGCCTTGCAATCGTTGGAG	DHRS9
sgrna27245	ACCGGATTGTGGATTCTGCA	RCL1
sgrna27246	ATTTACACAGATCACATGAA	RCL1
sgrna27247	GCGCTACTACTCATGACCCT	RCL1
sgrna27248	TGGAGGCCAGTTCAGCACTG	RCL1
sgrna27249	CTAACCTGTGACACCCGCTG	ZNF256
sgrna27250	GAACTCTCAAATGATCACTG	ZNF256
sgrna27251	GCTGTCACCTCATTAAACAC	ZNF256
sgrna27252	TCAGAAACTGTATACAGACG	ZNF256
sgrna27253	AAGCGCTGGGTCAAGTACGA	SORBS3
sgrna27254	GCCAGGTCTGATACCACGCA	SORBS3
sgrna27255	TCACCTCCACATAATTAGCA	SORBS3
sgrna27256	TTCTAGGTAACTCTTCAGAG	SORBS3
sgrna27257	ACATGACACAGAAGAAAGCG	CNIH1
sgrna27258	CAAATATGATATGCCAAGAG	CNIH1
sgrna27259	CGGGATTCAGGGTATTACAC	CNIH1
sgrna27260	GCAGCAGAGTGGCTTACACT	CNIH1
sgrna27261	ACACGGTATTGGATGTCAGA	TENM1
sgrna27262	ACCATCTGGATTCACCCGAT	TENM1
sgrna27263	GCTTCACTGAATAGCCCTCG	TENM1
sgrna27264	TGGTAAACCCATAATCACTG	TENM1
sgrna27265	CCTTGAAACGAAAGTGACCG	RBM7
sgrna27266	CTCAAAGCACTGTTCATCTG	RBM7
sgrna27267	TGACAAACTGACATCTTGTG	RBM7
sgrna27268	TTACCTGCTAGGAGATGTGG	RBM7
sgrna27269	ATAGCCATAGTCGTAACCTG	RBM6
sgrna27270	CAAAATATTTGGATCCACAG	RBM6
sgrna27271	GGACCACCTATGGACTATAG	RBM6
sgrna27272	GGACGTTGGCAGTAGTAAGG	RBM6
sgrna27273	AGATCTAGTGATGATCGGAG	RBM5
sgrna27274	AGCAAGACCATCATGCTGCG	RBM5
sgrna27275	ATTACTATGATCCGACAACA	RBM5
sgrna27276	TTGACAGCTAAAGACGCGTA	RBM5
sgrna27277	ACTGGCTGATCGGGAAAGCG	LHFPL2
sgrna27278	AGCTTCGGCGAGATCGCCAG	LHFPL2
sgrna27279	CATGGTGAAGACGGACACCA	LHFPL2
sgrna27280	CCGCTGCATCCGGAACCCAG	LHFPL2
sgrna27281	AGGATATGAGCACCTCCGGA	LHFP
sgrna27282	AGGATCTGCACCATAGTGAC	LHFP
sgrna27283	AGGCATAAAGAACCCCACGC	LHFP
sgrna27284	CGGAAACACAGCAACCCATG	LHFP
sgrna27285	CGGTCCAACAACGATCCCAG	TNK2
sgrna27286	GGGGCCCTTCCCTCGCAACG	TNK2
sgrna27287	GTTCAGTGGAAAGCGACTGG	TNK2
sgrna27288	TCCCGCAGGGCCACAAACGT	TNK2
sgrna27289	AGACGTGCACTTTGAGCGGA	ALYREF
sgrna27290	GCCTCGATTCACTCGCGCGG	ALYREF
sgrna27291	GCTGTGCACTATGATCGCTC	ALYREF
sgrna27292	TTTCCCACCTGTCTCCACGC	ALYREF
sgrna27293	ATGGCTTTCTAAAGGACATG	TXNDC9
sgrna27294	CCTTAAAGAAAAGAGACTCC	TXNDC9
sgrna27295	GAAACAAAGTTACCTGAATG	TXNDC9
sgrna27296	TGCAGTCTCTCACAAAGGAA	TXNDC9
sgrna27297	ACTGTGAGCACAACCCGAAG	RNF41
sgrna27298	CATTAAGCACCTGCGCTCAG	RNF41
sgrna27299	GGGCGACCGTCACAACACTA	RNF41
sgrna27300	TCCTGAGTGACACTCACTCT	RNF41
sgrna27301	CAGTGCCGCGTACGACACGC	TSHZ1
sgrna27302	CCTGTACCCGTACCTGCGTG	TSHZ1
sgrna27303	GTCACGCCCAATAACCGCTA	TSHZ1
sgrna27304	TAAAGATTTCCCGAAAACGG	TSHZ1
sgrna27305	CACACAGTTTGGCTTCCGTG	ALG3
sgrna27306	CACCCTGTGAATGACCCAGA	ALG3
sgrna27307	GCGGCTCTTCAATGACCCAG	ALG3
sgrna27308	TATGACTATACCCAACTGCA	ALG3
sgrna27309	CCAACATCCAAAACTACCTA	PRMT3
sgrna27310	GAATTCATGTACTCAACTGT	PRMT3
sgrna27311	GTCATCTACTAGTGTCATTG	PRMT3
sgrna27312	TAGATGTTATCATATCTGAG	PRMT3
sgrna27313	AGAAGATGGAAACAACTTTG	PSME3
sgrna27314	CAGGGAGCGGATCACAAGTG	PSME3
sgrna27315	CTGGGAGATTCATGTCAGAG	PSME3
sgrna27316	GTTGATTGAGAAATGTAACA	PSME3
sgrna27317	AGGCTCTAGAACAGAGTCCG	MPHOSPH9
sgrna27318	ATTGAATAGCTGTAACCACC	MPHOSPH9
sgrna27319	GATGAAGCTACCGTCACTGA	MPHOSPH9
sgrna27320	GGAGGTTCAAGATCTAAACA	MPHOSPH9
sgrna27321	AAGGTGCAAAACAAAGGACA	MPHOSPH10
sgrna27322	AGTTGTTAGAAAAAAAGCCG	MPHOSPH10
sgrna27323	GAGGAGGAAGTGTCCGACAT	MPHOSPH10
sgrna27324	TGGAAGATATCATTAAACAG	MPHOSPH10
sgrna27325	AAATCATTAGTGAAGAGCAC	MPHOSPH6
sgrna27326	AGAGCTTAAAGAGAAAGAGT	MPHOSPH6
sgrna27327	ATATTTAATACCTCAACCTC	MPHOSPH6
sgrna27328	CAAGAATCTACTGCGCATGA	MPHOSPH6
sgrna27329	AGTGTTCCGAGCACGCCATG	NME6
sgrna27330	GGAGAAAGGAAGATTGCCAG	NME6
sgrna27331	TACCTCCAGAATCAGTGGAT	NME6
sgrna27332	TGTGGGCAAGGATGTAGGCT	NME6
sgrna27333	ATTGTAGACACCCAGCGCCT	DHRS2
sgrna27334	CCAGAGTGCTCCCTACCAGA	DHRS2
sgrna27335	CCTGGCTAACCGGGTAGCCG	DHRS2
sgrna27336	CTCACAGAAAGCCTAGCACA	DHRS2
sgrna27337	AGAATTAGAAGAGAGTCCTG	CALCRL
sgrna27338	CGTTTACTGCAACAGAACCT	CALCRL
sgrna27339	GTGGGTGTTAACATTACACT	CALCRL
sgrna27340	TTACCTACACACACTCATTG	CALCRL
sgrna27341	AGTGGGCTGATGGTCCTGCG	NUTF2
sgrna27342	GGGAAGGACAACAGTTCCAG	NUTF2
sgrna27343	TGACGCGTCATGCCTTACGT	NUTF2
sgrna27344	TTACGTAAATTGCGCCTAGT	NUTF2
sgrna27345	AAACTGCAGTTCGACGACAA	MPZL2
sgrna27346	GTGATGCTCTAACAGTGACC	MPZL2
sgrna27347	TGGGTTGGAAGGGATCTATG	MPZL2
sgrna27348	TGTGGAAATTTATACCTCCC	MPZL2
sgrna27349	CAAGTGTCCTACATGCCGTA	TRIM13
sgrna27350	CAGTATGCAAAGGACACTTG	TRIM13
sgrna27351	TGGGAGCAAGGCAAAACCCG	TRIM13
sgrna27352	TGTGGGATCTGTGCTACTCG	TRIM13
sgrna27353	AGCGACACGAGTTATTTCCA	INADL
sgrna27354	CTTGAACCACCTTCAGACAG	INADL
sgrna27355	GAGGACTGTCTATTCCCAGG	INADL
sgrna27356	TATGTATACTCACAGAACCA	INADL
sgrna27357	AGGAGGAATCTATATTCTGG	USPL1
sgrna27358	CCTAATGTGCATCTAAGCTG	USPL1
sgrna27359	GATGCTACTGGTCTTATACA	USPL1
sgrna27360	GTCCTGTGAAAGAGTACGAG	USPL1
sgrna27361	ATAGCTTACCGAAAGAGTGG	EIF1
sgrna27362	CGATAAAAAGAAACTAGTGA	EIF1
sgrna27363	GAATTCAACAGAGAAACGGC	EIF1
sgrna27364	TTGCAGAAGTTTGCCTGCAA	EIF1
sgrna27365	AACAGTACTCCACTATCCGG	TOPORS
sgrna27366	CAGCTGAAATATCCCTGTAG	TOPORS
sgrna27367	CCATGGTGCCTGACTAACAG	TOPORS
sgrna27368	GGACAGTTCAACAAGTTCTG	TOPORS
sgrna27369	AAAGGTTTACACTCGCCATG	FLOT1
sgrna27370	AGACGTTAGAGGGCCACCAG	FLOT1
sgrna27371	AGGACTATTTGCACTCTTTG	FLOT1
sgrna27372	TGGCCATCTCGATCTCACTC	FLOT1
sgrna27373	CCCCCTAAGAAAGACATCAA	DDX39A
sgrna27374	CCTGGTCATGTGCCACACGA	DDX39A
sgrna27375	CTCAAAGCCACAGTCCACGA	DDX39A
sgrna27376	GAAGAACTGTCCCCATGTCG	DDX39A
sgrna27381	AACGGGTCACAGACTTCCAG	SSX3
sgrna27382	CAGAGAAGATACAAAAGGTG	SSX3
sgrna27383	GTGGGAAAAGATGAAAGTCT	SSX3
sgrna27384	TATTACGCATGAAAGATGGG	SSX3
sgrna27385	CATCCTGGGGACAAGCTAGG	OLIG2
sgrna27386	CTCGTCGTCTACGTCGTCGG	OLIG2
sgrna27387	CTGGTGAGCGAGATCTACGG	OLIG2
sgrna27388	GAGGTCATGCCGTACGCACA	OLIG2
sgrna27389	CTGCTCCAACTACCCCTAAG	PRG4
sgrna27390	GCCTGCCCCAACTACCCCCA	PRG4
sgrna27391	GCCTGCTCCAACTACCCCTA	PRG4
PRG4_gattinara_21991	GACTGCTCCAACTACCCCCA	PRG4
sgrna27393	CATTGATTTAGATGAAACAT	CTDSPL
sgrna27394	CCAGTGGCGGAAGCACACTG	CTDSPL
sgrna27395	GGAAGAAGGTACTTAGCTGG	CTDSPL
sgrna27396	TGTGCTGAAGCGGCCACATG	CTDSPL
sgrna27397	CAAAGCGGCCAACTGCTGTG	ANGPTL7
sgrna27398	CCTTTGTCAGCCACCCAGCG	ANGPTL7
sgrna27399	GACTGGAAGCAGTACAAGCA	ANGPTL7
sgrna27400	GGAGAGGGACTGGGTCAGCG	ANGPTL7
sgrna27401	GATTGTCCGTTATCACAAGG	KLRG1
sgrna27402	GCCCCAAAGCTATTGCCACA	KLRG1
sgrna27403	GGTTACCATATTTCATCCAG	KLRG1
sgrna27404	TGCCGTAGGCAACTCTAACA	KLRG1
sgrna27405	ATCAACGCCTTTGATCCCAG	GDF11
sgrna27406	CATGCTAATGACGGTCTCGG	GDF11
sgrna27407	GCGACTAAAACCCCTAACTG	GDF11
sgrna27408	GCTGCCGCCAAACGCACACG	GDF11
sgrna27409	CCAGCACGATGGCTGACTGG	TRIB1
sgrna27410	CCGGGACACATGCTCGCGCT	TRIB1
sgrna27411	GATGCTTTGTCAGACAAACA	TRIB1
sgrna27412	GTTTCCCATTAAACACTACC	TRIB1
sgrna27413	AATAAGTCCCTCTCGACTGG	GPA33
sgrna27414	CAGCGAGACAGAACACTCGT	GPA33
sgrna27415	GAAGCCCGAAGAACGTCCTG	GPA33
sgrna27416	GATTCTTATAAAGCTCACCA	GPA33
sgrna27417	ACAAGAACTGGAATCAGGGA	ZNF443
sgrna27418	AGTGGTTTCATGTCTTTGAA	ZNF443
sgrna27419	CATGTGTTTGAAATGAGTTG	ZNF443
sgrna27420	CCTCTCATACTGCTTTCACA	ZNF443
sgrna27421	AATATGTCTTGTTCAGTCAG	CD96
sgrna27422	ACTTACCACCGACCATGCAT	CD96
sgrna27423	GCACAGTAGAAGCCGTATTG	CD96
sgrna27424	TCGGTCCTAACAAAATCTTG	CD96
sgrna27425	CAGATGGAAACTGTCAAGCA	PLIN3
sgrna27426	GGTGTTGAGTGGGGTCGACA	PLIN3
sgrna27427	TGTGTCGTCTAAGGTGTCGG	PLIN3
sgrna27428	TTCTCTCCTGTAGCCCAGTG	PLIN3
sgrna27429	CGAGCCCAGGTCAGCAACGA	MFSD10
sgrna27430	GGCCCAGACTGCATATGAGG	MFSD10
sgrna27431	TACAACAGTGTCCTGTTCGG	MFSD10
sgrna27432	TGAGCAGATCAGCCGCATCA	MFSD10
sgrna27433	AAAGCAGTCAACACTGCCCA	STX6
sgrna27434	AAGCCTTCATTACAAGTACT	STX6
sgrna27435	CAACAAGGGAAGAAATCGAC	STX6
sgrna27436	TAACCTCCGGAGCATAGAGT	STX6
sgrna27437	AACCCCAGCACGTTCCACAA	COQ7
sgrna27438	AGGTGCCATGGCCTGCACCG	COQ7
sgrna27439	GCCCGACGCTGGTCCGACCC	COQ7
sgrna27440	TGTGGATCGAATAATCCGGG	COQ7
sgrna27441	ACTGGCGTGGCATCGTTGAT	RCAN2
sgrna27442	CACCACACAGGCAACCAGAG	RCAN2
sgrna27443	CGAGGTCTTTACCAATCAGG	RCAN2
sgrna27444	CTTCATGAAACCCAATTCAG	RCAN2
sgrna27445	ACCCACCTAACATTTCCAGG	MSLN
sgrna27446	CAGCCGGGGTAGCAGCACTT	MSLN
sgrna27447	GCCCCGCAGAGCGTCCATCG	MSLN
sgrna27448	GGTGCTGGATCACAGACTCG	MSLN
sgrna27449	AACCAGATTACTGACACTGA	LRRC23
sgrna27450	AGGTGGGTGAGGTAGTTGAG	LRRC23
sgrna27451	GCAGGCTGATCAACTTCTCG	LRRC23
sgrna27452	GTAGGGCAGTTCATTCATCT	LRRC23
sgrna27453	CCAGATCAAAGTCTTGACGG	LRRC17
sgrna27454	CCGCCCGGCCATGATTCACT	LRRC17
sgrna27455	GATATGTGTACACGTCACAC	LRRC17
sgrna27456	GATCTCTAAAATTGAGAGTG	LRRC17
sgrna27457	ACTATGGCAACTACCGGCGT	RASGRP2
sgrna27458	CACCTACCAACAATCCCGGA	RASGRP2
sgrna27459	CATCACACACTTTGTCCACG	RASGRP2
sgrna27460	TCTGGATCAGTATCAGACGG	RASGRP2
sgrna27461	ACACTCCAAGGTGTTTACCA	HNRNPR
sgrna27462	AGAACCAGATCCAGAAGTCA	HNRNPR
sgrna27463	ATAACCAGTTCTCTCAAGCA	HNRNPR
sgrna27464	GGTCCGGCCTTCTCAAAAAG	HNRNPR
sgrna27465	GAAGAACACACAGTCGGCTA	SLC35B1
sgrna27466	GCTCCGGGTACGATCCACCC	SLC35B1
sgrna27467	TTGGCTTGCAGGATTTACCA	SLC35B1
sgrna27468	TTTGGTAATGAGCCCGCATG	SLC35B1
sgrna27469	AGTCACCGCTTGTTGCCAGT	DCAF7
sgrna27470	CTGTGGGTCTTCGTAAATGA	DCAF7
sgrna27471	GCATGTCGTATCAATGCTTG	DCAF7
sgrna27472	TTCATCGCGTAGACTGTCCA	DCAF7
sgrna27473	CCACACAAAATACAAAGTAG	AP3S2
sgrna27474	GGGCCGCACTCACGAAACGC	AP3S2
sgrna27475	GGTGCACTACATCCTCCAGG	AP3S2
sgrna27476	TTTCCATCTAGTCCTCAAGC	AP3S2
sgrna27477	AAAAGTTTGGAAGCTACACT	MRPS31
sgrna27478	GGGCCAACAGCGCTGAACTG	MRPS31
sgrna27479	TAAGCAGTCTGTTCGAACTG	MRPS31
sgrna27480	TTAGGAAAAATATATTCACA	MRPS31
sgrna27481	AAACCTGAGTGGTAACAACC	CALCOCO2
sgrna27482	CAGCAGGAAGTCCAATTCAA	CALCOCO2
sgrna27483	CCAATCCAATCCTTTCGACG	CALCOCO2
sgrna27484	TCAGGTCATCTTTAACAGTG	CALCOCO2
sgrna27485	AAGTCAGGTTAACGTACACC	KCNMB2
sgrna27486	CCAGTCCCAGGAGAATAGCT	KCNMB2
sgrna27487	TCCTGCGCTCATACATGCAG	KCNMB2
sgrna27488	TGCTCCTATATACCTAAATG	KCNMB2
sgrna27489	ACAGAAATCATCAATTACCG	GPHN
sgrna27490	TAATAGAACGGGAAGCACCA	GPHN
sgrna27491	TGCCATTGTAAAAGTAAAGG	GPHN
sgrna27492	TGCTGCAGTTATATGTGATG	GPHN
sgrna27493	AAGCTAGCATGTTCATACCG	RABEPK
sgrna27494	ACCATCACATGACCATGCCG	RABEPK
sgrna27495	GCAGAAGCTAAATCCCACTG	RABEPK
sgrna27496	GGGGTAAATATGAACAGCTG	RABEPK
sgrna27497	AAGGCCTGGACTCACAACAG	TIMM17B
sgrna27498	CACCAGTGGAGCATTGACCG	TIMM17B
sgrna27499	CGAATTGTGGATGATTGCGG	TIMM17B
sgrna27500	CTACAGGTAGCTTCGCAGTG	TIMM17B
sgrna27501	AGCAGAGTACTGATATACGT	SLC17A2
sgrna27502	ATACTGACTCTGATCCCAAG	SLC17A2
sgrna27503	ATGTGACCATCGCCTTTATG	SLC17A2
sgrna27504	TTATGCACGGGTGATGCATG	SLC17A2
sgrna27505	GTCAAGCTGTATTAGTCGAC	HRSP12
sgrna27506	TCACAGGCTCTTAAAAACAT	HRSP12
sgrna27507	TCAGCACCGCGAAAGCCCCA	HRSP12
sgrna27508	TGGACAGCTTGTGTCAGGAG	HRSP12
sgrna27509	AGAGCACGCGTTCTGACCCC	POP7
sgrna27510	ATCCAGTGGAATACACCCTT	POP7
sgrna27511	GCAGCGCGATGTTGATGGCG	POP7
sgrna27512	TAAATGTCATTGGGTCTCCG	POP7
sgrna27513	ACTGTCTTTCACATAAACCA	GLYAT
sgrna27514	GGAAACTTACCTGCTCCTGA	GLYAT
sgrna27515	GTGAGCATGGGTAACATCCA	GLYAT
sgrna27516	TGATGAGTTCTGGTGATCCA	GLYAT
sgrna27517	AAGTGCACAAGAAAACATCG	SRRM1
sgrna27518	AGGGGAAGATCGTCTTCTAG	SRRM1
sgrna27519	GCCCCCCTCGGAAAACTCGT	SRRM1
sgrna27520	TTGACAAAGTACCTTCGTCG	SRRM1
sgrna27521	CCAGAGACCAATCAGACTTG	SPRY3
sgrna27522	GACAAGTGCCATAATCGAGG	SPRY3
sgrna27523	GGTGCTATGGGACATTGAGC	SPRY3
sgrna27524	TCATGCTAGCAATGACTACG	SPRY3
sgrna27525	ATACACAGAAGGGCCTTCGG	SPRY1
sgrna27526	CTGAACAGGGACTGTTAGGA	SPRY1
sgrna27527	GTACTCCCAAGTAATGCCAG	SPRY1
SPRY1_gattinara_15693	CCCTTTCAGACCTATGACCA	SPRY1
sgrna27529	CCATAAGCACGGTCAGCTCA	SPRY2
sgrna27530	GTAAGGAGTGCACCTACCCA	SPRY2
sgrna27531	GTGACGGTGGCAGACAGCGT	SPRY2
SPRY2_gattinara_243	AAACACCAATGAGTACACAG	SPRY2
sgrna27533	AATGAACTCACCTTTAAACA	STAM2
sgrna27534	GCAGATATCAGACTAAACTG	STAM2
sgrna27535	GGGGCTTGTGTGGCAAACTG	STAM2
sgrna27536	TGAGCCTGTTTATATAGATG	STAM2
sgrna27537	CTGTTGCGAAAGGCACCGGG	CNKSR1
sgrna27538	GAAGGGTTTGTACACATCAT	CNKSR1
sgrna27539	GATACCGGAGACCCCCCCAC	CNKSR1
sgrna27540	TATAGTTGGAGACATTGATG	CNKSR1
sgrna27541	AAGCACGGGTAAACCTTGCA	ABCC4
sgrna27542	CAGATTGACTATCTGGCCTG	ABCC4
sgrna27543	GAAGGTACGATTCCTTAGTG	ABCC4
sgrna27544	GCGTCACTGCCACGAACACG	ABCC4
sgrna27545	AAACCGTAATCTTAGTGGAG	DENND4A
sgrna27546	CGCATTCTTATGCAACTCTG	DENND4A
sgrna27547	CTTACCTGAACTAAAATCCG	DENND4A
sgrna27548	TACTCCCACTAATATTTGCG	DENND4A
sgrna27549	CTCTCGCTTCCGGCACACTG	IGSF6
sgrna27550	CTGACCTCTTACCACCAGTG	IGSF6
sgrna27551	CTTGGACGGGTGCAAAAGTG	IGSF6
sgrna27552	GAGCACCGTAGCGAAACCAC	IGSF6
sgrna27553	AGAAACAGTTCCCACAGCAG	SF3B4
sgrna27554	CGGTGATAGGACGGTTACAG	SF3B4
sgrna27555	CTTTGTGGAATTCTTGAGTG	SF3B4
sgrna27556	TACCACAGGATTGGGAGCAG	SF3B4
sgrna27557	ACATAGGCGATGAAGCCACC	CDK2AP2
sgrna27558	CTGTCAGTCATAGAGGAGAT	CDK2AP2
sgrna27559	GACTGACAGCAGGTCCGTGT	CDK2AP2
sgrna27560	GGTCCAAAGTCGTTAAACAG	CDK2AP2
sgrna27561	ATAAAATGACGTGGACGCCG	IRX5
sgrna27562	CCTTAAAATCCGAGTCGCTG	IRX5
sgrna27563	CTTGGGGTACCATCCTTACG	IRX5
sgrna27564	TACAACTCGCACCTCCAGTA	IRX5
sgrna27565	AGCTGTCCTGAATCCCCACG	RAMP2
sgrna27566	GCCGCCCGACTCGGGTCCTA	RAMP2
sgrna27567	GGCACACCAGGGTCAGAAGG	RAMP2
sgrna27568	GTGCTCCAGGCAATCTCGCA	RAMP2
sgrna27569	CCAGTTCCAGGTAGACATGG	RAMP1
sgrna27570	GCCTGCCAGGAGGCTAACTA	RAMP1
sgrna27571	GGCAGGCAGTGGTCATGAAG	RAMP1
sgrna27572	TTCCATCCGCAGGAGCTACA	RAMP1
sgrna27573	CCAGTAGCAGCCCACGACAT	RAMP3
sgrna27574	CGCAGACATGATGGGCAAGG	RAMP3
sgrna27575	CTGCAACGAGACAGGCATGT	RAMP3
sgrna27576	TGGCACTCACACGATGAACT	RAMP3
sgrna27577	ATGATCTGTCCTAACTCCGG	ZMPSTE24
sgrna27578	TGGCATGGAACCCCGCAATG	ZMPSTE24
sgrna27579	TTTGACGAAGGTGTATGTTG	ZMPSTE24
sgrna27580	TTTGTGATAGAAGAAAAACA	ZMPSTE24
sgrna27581	CAAGCTGCCCGACAAGACCG	AKAP8
sgrna27582	CTGGAGTCATAGGACTCGAA	AKAP8
sgrna27583	GAAGCAGTTCCAACTTTACG	AKAP8
sgrna27584	TGGAACGAGCTGAACTACGT	AKAP8
sgrna27585	CACGCCGTCGCACGAATCTG	FSTL3
sgrna27586	GACCTGAGCGTCATGTACCG	FSTL3
sgrna27587	GCTCCAGACTGATGTCACCC	FSTL3
sgrna27588	GGGAACAAGATCAACCTCCT	FSTL3
sgrna27589	GGAGATGGAGAGCTATGATG	STUB1
sgrna27590	GGCCGTGTATTACACCAACC	STUB1
sgrna27591	GTCCCACCTCTCACGCTCCG	STUB1
sgrna27592	TCGCGATTCGAAGAGCGCTG	STUB1
sgrna27593	ACTACTTCAGAAACGCAAAG	STAG1
sgrna27594	AGATCGATTCAATCATTCTG	STAG1
sgrna27595	TGGACACCCTCAACAGAATG	STAG1
sgrna27596	TGGCTGGACTCTTCATGACA	STAG1
sgrna27597	AACCAAGCCTGATGGAACAG	NET1
sgrna27598	ATTTGACTAGGCGACTTCGA	NET1
sgrna27599	CAAAGTGCTGCTGTGCCATG	NET1
sgrna27600	CAATTAAATCCTGTTCACCT	NET1
sgrna27605	AGGAGGCAGGGCAGTCATAG	EFS
sgrna27606	CAATTTGTATGAAGCACCCG	EFS
sgrna27607	GAGATGGAGGATGACCCAGC	EFS
sgrna27608	GGACCCGTAGGACATCCCCT	EFS
sgrna27609	ACCGACGCGAAAATGAGATG	PRSS16
sgrna27610	CTCCAGGGACCCGCCGATCG	PRSS16
sgrna27611	CTTCCTCCACTCACGCAAGG	PRSS16
sgrna27612	GTCTGTCGGACACGTTGAAG	PRSS16
sgrna27613	CAGCACATACTCGGACAGCG	SIGMAR1
sgrna27614	CAGCCAGAGCCAGACGACCT	SIGMAR1
sgrna27615	CTCCACGATCAGACGAGAGA	SIGMAR1
sgrna27616	TGGGTGTTCGTGAATGCGGG	SIGMAR1
sgrna27617	CTGGCAAGTCCAGAATCCGT	DSCR4
sgrna27618	GGGGAAGTAGAGTGCAATGC	DSCR4
sgrna27619	TGACGAGAGATGATGAACCC	DSCR4
sgrna27620	TGGGATCAATACCTGTGGAG	DSCR4
sgrna27621	ACTATGGCTATGCTAATAGT	BET1
sgrna27622	GAGTACCTCCTGGCAACTAT	BET1
sgrna27623	TTCAGCTAATAATTTATTCT	BET1
sgrna27624	TTTACCTAGAAATCCAGTTG	BET1
sgrna27625	ACTGGAACAGAACTGAGATG	CWC27
sgrna27626	CCTGGTTTCATAGTCCAAGG	CWC27
sgrna27627	GAGATATTGACATAGAGTTG	CWC27
sgrna27628	TTTAATTTGATAGGTTACAG	CWC27
sgrna27629	GAAACCGATCGACCGCGAGA	SAP18
sgrna27630	GCGAGTTGCAGATCTACACT	SAP18
sgrna27631	GCTGGACGGTACATTTCCCC	SAP18
sgrna27632	GGTGGAGTCGCGCGTTACCC	SAP18
sgrna27633	ACAGGCTTGAGGTTCAACAG	SMNDC1
sgrna27634	ACCAGCAAAGGTGATTGCAG	SMNDC1
sgrna27635	CAAAGTCACTTACTTTGACA	SMNDC1
sgrna27636	GAAAGTAGGAGACAAGTGTA	SMNDC1
sgrna27637	AAAAAAATGACATTACTGCA	BCAS2
sgrna27638	TCACCGCTTCCCGCACACCA	BCAS2
sgrna27639	TTCAAAGGCAGAATAATCCG	BCAS2
sgrna27640	TTGAATTGCTCAGTATGAAA	BCAS2
sgrna27641	ATGTGGTAGACGAGAAGGCG	RGS19
sgrna27642	CCTGCGGACAGAGTACAGCG	RGS19
sgrna27643	CTGCCACTAGGAACCAAGAG	RGS19
sgrna27644	TCATGACTGGACATTGAAGG	RGS19
sgrna27645	CCGTCACCCTCAGTTGTCAG	LILRB2
sgrna27646	CTGAGATGAAGGGTGTGCCA	LILRB2
sgrna27647	TATTGATCTTAGACGGAGTG	LILRB2
sgrna27648	TGAGCTCAGACCACCGAGCG	LILRB2
sgrna27649	AAGACACTGACTACTGTTCA	EIF1B
sgrna27650	ACGGGATCTTACCGAAAGAT	EIF1B
sgrna27651	CCCTTTGCTGATGCAACTAA	EIF1B
sgrna27652	GTGACGACTTACTCCCGGCA	EIF1B
sgrna27653	ACGTACACTGTGTCATGCGC	SPEG
sgrna27654	GGGGAGGATGAGGACCATCG	SPEG
sgrna27655	TCTGTACATGAGGACGACAG	SPEG
sgrna27656	TGAGGCCTTACCGAGCTCAG	SPEG
sgrna27657	CATTGGTAAGAAGATCGGTG	SF3A1
sgrna27658	CTTCACCACATCCAAGTCGA	SF3A1
sgrna27659	GGCGGTAGTAGGCATGGTAA	SF3A1
sgrna27660	TCTGCAGGTGTGTTACCGAG	SF3A1
sgrna27661	AGGTCATCATCGACACTCTG	TRAIP
sgrna27662	CAAACCTCTCTAAAACCAGG	TRAIP
sgrna27663	CTGAGGACCTACTTTCAGTG	TRAIP
sgrna27664	GGTTTGAGACAGCACCAAGT	TRAIP
sgrna27665	CAAAAGTGTAGTGCTTGTCG	DNAJA2
sgrna27666	GACAGAGAATTACATTCACT	DNAJA2
sgrna27667	GACCGCTGTAAAAAATGTGA	DNAJA2
sgrna27668	GGAGAGCAAGGTCTTCGGGA	DNAJA2
sgrna27669	GAGGCTTGGAATCCGCATGT	BCKDK
sgrna27670	GCCAGCGTAGAGCATCATGG	BCKDK
sgrna27671	GGCCGACTGGTTGTAAAAGG	BCKDK
sgrna27672	TGGCCATTGATGCGGACACG	BCKDK
sgrna27673	ATAAGAGACTGGACGCTGTG	MAEA
sgrna27674	CCAGGAGTACCCGACCCTCA	MAEA
sgrna27675	CGCACGCCCTACCTTGTACG	MAEA
sgrna27676	GCGTTGCGGCTACTACAACA	MAEA
sgrna27677	CGACGAGGCTGGACACATTG	APC2
sgrna27678	GCAAATCCTCCACGGCACCG	APC2
sgrna27679	GCGGCGACCTGGCACCAGCG	APC2
sgrna27680	GCTGAGGCTGAAGCTATCGT	APC2
sgrna27681	CCAGTGGCAGAGCCTGATCG	PAK4
sgrna27682	CCGGTTCGCCGGTCACAGCG	PAK4
sgrna27683	GGACGAGTTTGAGAACATGT	PAK4
sgrna27684	TGCTCATGGGATACTCGCTG	PAK4
sgrna27685	CCCCACCGTTCAATGCTGCG	2006-03-01
MARCH6_gattinara_32847	TACTCACAGCAAGTATCCGG	2006-03-01
sgrna27687	TGTCCCTGTTCGAGTAATGC	2006-03-01
sgrna27688	TTGGTTTCATTATACACTTG	2006-03-01
sgrna27689	GATGTGGTCCTCGTCAACTG	KATNB1
sgrna27690	GCTGAACCGGAGACACCGCA	KATNB1
sgrna27691	GGACGAGCGCGAGTCCCGCG	KATNB1
sgrna27692	TCACACGGGGCCTGTCAACG	KATNB1
sgrna27693	AATGATCAGTTCTAGAAGAG	SNAPC5
sgrna27694	CCGGCTTCAGGAACTGCGCA	SNAPC5
sgrna27695	CGACCAGCTGAACCGCCTCA	SNAPC5
sgrna27696	CTTACATCATGTGACTGTTC	SNAPC5
sgrna27697	AAAAGCGAAGTCCCTAGCAG	APBB3
sgrna27698	AGTACGAGGCACTGTATATG	APBB3
sgrna27699	CCATTGCCAGTGCCCTACAT	APBB3
sgrna27700	TACTACTGGCATGTACCCAG	APBB3
sgrna27701	AAGTGATATCGAGGAGACAT	ZNF267
sgrna27702	CAAGAGGAAATAGATATTTG	ZNF267
sgrna27703	GTTGAGTAAGGCATGAACTA	ZNF267
sgrna27704	TCTTTCTTCAGAGTATGCAT	ZNF267
sgrna27705	CGAAGGAGAGGCCGAATTGG	CCNO
sgrna27706	CTACAGACCTTCCGCGACTA	CCNO
sgrna27707	CTGTTTGCAAGCGATGAGCA	CCNO
sgrna27708	TGGCACGGCAGCCACAAGTG	CCNO
sgrna27709	GAAGTTTACTCCCAGTCCCG	DSCR3
sgrna27710	GGAAGTGCTCTCTGGCGTGG	DSCR3
sgrna27711	GGAGTGAACGATAAATTCAC	DSCR3
sgrna27712	TTGTTACCCTTCAAGTGCAG	DSCR3
sgrna27713	ATGGCCCTGGCGTAGCACGG	TCIRG1
sgrna27714	GATGAGGAAGGTCATCCACG	TCIRG1
sgrna27715	TCACAGGATCGATGCCAAAG	TCIRG1
sgrna27716	TGTGAAGGCCGCGCAGAACG	TCIRG1
sgrna27717	ACCTTAGAGTACTCAGTAGG	RTN3
sgrna27718	CCTATTTGGAGTCATTACAT	RTN3
sgrna27719	CTCCCATCAATAGAACATAC	RTN3
sgrna27720	TAGGCTGGCTCCCTAACACA	RTN3
sgrna27721	GCCATGTGCTAACTGTAGGT	LANCL1
sgrna27722	GCTACTTTGATGCTGCCGGG	LANCL1
sgrna27723	TGGTACCATTCATACATCAG	LANCL1
sgrna27724	TGTAACCGGTGCCATCCCGA	LANCL1
sgrna27725	AGGAACCCCATGGCTTGCAA	NMUR1
sgrna27726	CACTGAGACTCAAGTACCTG	NMUR1
sgrna27727	CAGGTAGAGCACGCTCATGA	NMUR1
sgrna27728	GGCAGTGACGTTGAGCACTG	NMUR1
sgrna27729	CAAGAAGCCAGTGAAAAACC	B3GALT5
sgrna27730	CCAGGAGAGCCAGCGACACG	B3GALT5
sgrna27731	GACCTCATCCCACAAACAGT	B3GALT5
sgrna27732	TTCATCACAAACGCCGCCTG	B3GALT5
sgrna27733	ATAAAACTTACACTGGATGG	TNIP1
sgrna27734	CAAGTCCAAGATTGAAATGG	TNIP1
sgrna27735	GATGAGCAATGGCAACAAAG	TNIP1
sgrna27736	TGTGCACCTTGGATGCCAGT	TNIP1
sgrna27737	ACATGAACAAATCTCCACCC	LAMC3
sgrna27738	AGTAGGACTGGAGCACCTTG	LAMC3
sgrna27739	CAAACGTGCATTCCTCGGAG	LAMC3
sgrna27740	CTTATGAGATCACGTATGTG	LAMC3
sgrna27741	GAAAATGAATGGCTCCCACA	IKZF1
sgrna27742	GATGGCTTGGTCCATCACGT	IKZF1
sgrna27743	GGGGCCTCATTCACCCAGAA	IKZF1
sgrna27744	TCCAAGAGTGACAGAGTCGT	IKZF1
sgrna27745	CCACCCAAACACAAGTGCAA	CRISP3
sgrna27746	GCCAAAGACTCCCAACGCAG	CRISP3
sgrna27747	GGTCACAAGCAATCCAAAGC	CRISP3
sgrna27748	TTACAGACACAGTAACCCAA	CRISP3
sgrna27749	AATGCACTTTATCGCTACCG	SMYD5
sgrna27750	AGCCACTGAGCAATACCACC	SMYD5
sgrna27751	CCATCTGGAGTGAACCACTG	SMYD5
sgrna27752	GTGGGTAGTGAATACTCCTG	SMYD5
sgrna27753	CAAAAATGCCGCGAAGACTG	KLHL41
sgrna27754	GAAATGGGTGCGAACAGACA	KLHL41
sgrna27755	GGAGGTAGTGCTAGACAATG	KLHL41
sgrna27756	TGTGGTAGGAGGACTATATG	KLHL41
sgrna27757	CCTTCCGGTTCCCCTAGTGG	RRAGB
sgrna27758	CTATTACCAATCATGCCTGG	RRAGB
sgrna27759	CTTACCCACCACAATCCCAC	RRAGB
sgrna27760	TGCTGTTGATGGGTAAAAGT	RRAGB
sgrna27761	ACTTAAACTCCACGTCGTCA	SIRPB1
sgrna27762	CGTCATAGCACAGCGCAGAG	SIRPB1
sgrna27763	CTGAAACAGTTGTTACCCGT	SIRPB1
sgrna27764	TTGAGAGTGAACGTCCCCAC	SIRPB1
sgrna27765	CAAGACAGCTGGACGCACGG	AKR1A1
sgrna27766	GTGGCGGTAGCCTACGCTAA	AKR1A1
sgrna27767	TAGTCCCATCAGCATTCTTG	AKR1A1
sgrna27768	TGTTTGTGACATCCAAGCTG	AKR1A1
sgrna27769	AGACAACACCAAGTTTACGA	EMC8
sgrna27770	AGCCCGTTGACGGCGCAGTG	EMC8
sgrna27771	AGGGGGAGGTGCTCCTTACG	EMC8
sgrna27772	GTGGCCTCCAGAATCGCCGA	EMC8
sgrna27773	ACATCCACGTCATTAATCCA	TMEM5
sgrna27774	ATATTAGATAAATCCACGAA	TMEM5
sgrna27775	CTGGTCCAGCTGTAATACCA	TMEM5
sgrna27776	TTGTGCATAAAGTAACCACT	TMEM5
sgrna27777	AAGAACTACGTACGTGTAGT	CNPY2
sgrna27778	AGGAGCCAGGATCTCCACTG	CNPY2
sgrna27779	TCTTTCCGGATCAATCCAGA	CNPY2
sgrna27780	TGCTGGAGGAGATATGTGAC	CNPY2
sgrna27781	GCAGCCACCGGCGATCCCCG	B3GNT3
sgrna27782	GCGGCGCACATAGTTGCTAG	B3GNT3
sgrna27783	GCTGCGTGGCGAAGTCCGGG	B3GNT3
sgrna27784	GGGCAACTGATCCAAAACGT	B3GNT3
sgrna27785	GAAGAAGATCCAACAACCAG	CLEC4M
sgrna27786	GACCCCAGCCAAGAGCATGA	CLEC4M
sgrna27787	GGAGATCTACCAGGAGCTGA	CLEC4M
sgrna27788	TCCAGTCCTTGGGACAGTGG	CLEC4M
sgrna27789	AATGTTCATCTCAGAAAACA	TLR6
sgrna27790	ATTTCCAAGTCGTTTCTATG	TLR6
sgrna27791	TATTAACTGATATGTTCACT	TLR6
sgrna27792	TGTCTCCAATTTAACTAACG	TLR6
sgrna27793	AAGGGAACGCAACCTGACAG	MRVI1
sgrna27794	GAAACTGACCAAGCTCCGAG	MRVI1
sgrna27795	GGTCAATGATGTGCCCCGCG	MRVI1
sgrna27796	TCCCCAGTCAGGACAATCGT	MRVI1
sgrna27797	AACAGCACTTAGATTCCCAT	PCGF3
sgrna27798	CTCACCCGATGTACTGCAGG	PCGF3
sgrna27799	GGTGCCGGGAGACATCAAGG	PCGF3
sgrna27800	TTCAAACAAAGAGGCCGCGG	PCGF3
sgrna27801	CAACAGTACCAGCAACAGGC	TFG
sgrna27802	GAAGTTCTATCAGTTCTCGA	TFG
sgrna27803	GTCTGAGCTCCTGTATATGG	TFG
sgrna27804	TTACAGATACTGTGGATGGT	TFG
sgrna27805	ACAGATCCCAGAAACTACGG	PKDREJ
sgrna27806	ACCTCAAGCGGATCTAAAGG	PKDREJ
sgrna27807	AGAATGTAGTAAGGGCTAGG	PKDREJ
sgrna27808	TCAGTTACTCAGTTTCACCG	PKDREJ
sgrna27809	ATACTCACATCACAGCCCGC	CCL26
sgrna27810	GAATTCATAGCTTCGCACCC	CCL26
sgrna27811	GTGGCTGTATTGGAAGCAGC	CCL26
sgrna27812	TACGTGTGGCAGTTCCAAGG	CCL26
sgrna27813	AAAACTGGTACGTGATGCTA	TRDN
sgrna27814	AGCTGACCACGTGATTATCA	TRDN
sgrna27815	CACTAAATCAAACATAACGA	TRDN
sgrna27816	CCCCCGGAAAAGTGCTGAAG	TRDN
sgrna27817	AACATTCCGCATAAACGAGG	TRIM22
sgrna27818	AGAAATAGCAACATTCGAAG	TRIM22
sgrna27819	GAACCTCTGAGCCTAGATTG	TRIM22
sgrna27820	TCAGACAAGAGAGAACCGCC	TRIM22
sgrna27821	AGTACGGGATCCCTGAACCA	ABCA7
sgrna27822	CTGGCCTAGACGTAACCCTA	ABCA7
sgrna27823	TCAAACAGCACGTTGTACTG	ABCA7
sgrna27824	TGGACATTGACGTGGTCACG	ABCA7
sgrna27825	ACTCTCTGAAATAACTGACA	ABCA10
sgrna27826	GACACTTCAGTGAATGCACG	ABCA10
sgrna27827	GGGTACTGAAGAGGATAAGT	ABCA10
sgrna27828	TCCTTATTAAAACACTCATG	ABCA10
sgrna27829	ATATCAGAAAAGTTACCCGT	ABCA9
sgrna27830	CTTGATAGATGTTCTAACCA	ABCA9
sgrna27831	TGGCAGGAAGAACAATCATG	ABCA9
sgrna27832	TTATTTCTAACTAGACAGGA	ABCA9
sgrna27833	AAATTATCAGCCAAAAGCGA	ABCA8
sgrna27834	CTGTTAATGTCACAAGAGAG	ABCA8
sgrna27835	GACACCCCCAAAAGACAGTG	ABCA8
sgrna27836	GCAAATCTGCGCAATTGCAA	ABCA8
sgrna27837	ACTACCAAGCAGAAGCACGA	WARS2
sgrna27838	CTAGTTCAGGATCTAGCACA	WARS2
sgrna27839	CTCCACCTGGGCAATTACCT	WARS2
sgrna27840	CTCCCCAACAGGAACGTGTG	WARS2
sgrna27841	AAAACTGTCCATAGTGACCG	NPM3
sgrna27842	AGCCAAAGACGAGTGTAATG	NPM3
sgrna27843	GCACGTGCTGGCACTAACCA	NPM3
sgrna27844	TGAGTCAGGAGAGCCGAACG	NPM3
sgrna27845	AGAAGCATCAGACCTAACCT	NPM2
sgrna27846	CCGGAGCTGGAAAGTAACTG	NPM2
sgrna27847	CCTGCCCCCAGCAAACCAGG	NPM2
sgrna27848	GCTGCGAGCTCAGTCAGGAG	NPM2
sgrna27849	AAGAAACGCGGCTGGCCCAA	HMG20B
sgrna27850	ACGTGCGCTTCCTGAACGAG	HMG20B
sgrna27851	GAGTTCTTGGACCAAAACAA	HMG20B
sgrna27852	GTGACTGTCAAGCAAGAGCG	HMG20B
sgrna27853	ATGGAGTAAACTGCCTCCTG	HMG20A
sgrna27854	ATTCAGGTTAAATCACCCAG	HMG20A
sgrna27855	CAACAATCCAGAATTTGTGG	HMG20A
sgrna27856	TTGTAGCAACGAAGTAAACG	HMG20A
sgrna27857	AAACCAGGGCCACCGAAAGG	KLF2
sgrna27858	CCCTCGCGCTTGAGGCCGCG	KLF2
sgrna27859	CTTCGGTCTCTTCGACGACG	KLF2
sgrna27860	TCGGGGTAATAGAACGCAGG	KLF2
sgrna27861	CCACCATCATTAGTCTTCGC	MICU1
sgrna27862	CTGAACACAAGCCAGACTTG	MICU1
sgrna27863	TACTGGAAAGAACAGTTGTG	MICU1
sgrna27864	TTTAGGTTGTCTACACATGG	MICU1
sgrna27865	ACACAACGTCATTCTCAGCG	CACNG3
sgrna27866	AGCAGCGTGACACTGAGGAT	CACNG3
sgrna27867	GACTACTGGTTATATTCCAG	CACNG3
sgrna27868	GTTTATATATCAGCCAACGC	CACNG3
sgrna27869	GGTTCTCCATAATCCGGAAT	CACNG2
sgrna27870	TCGACCGGCACAAACAGCTG	CACNG2
sgrna27871	TCTGGAGTAGAGCCAATAGT	CACNG2
sgrna27872	TGAAAAGCAGAATCACACTC	CACNG2
sgrna27873	ATGGGCGAGCACATACACTA	CITED2
sgrna27874	GCAGCCCATTGGTGCCGTCG	CITED2
sgrna27875	GCGGCATCAGGCATGCGATG	CITED2
sgrna27876	GTTGTTAAACCTGGCCGCGG	CITED2
sgrna27877	ACAGATGGAGAATTATACTC	SEMA3A
sgrna27878	CAGACTCACTTGTACGCCTG	SEMA3A
sgrna27879	GAAAATCCTTGATATTAACC	SEMA3A
sgrna27880	TAGAATAGGTCAGATATGCA	SEMA3A
sgrna27881	AAGTCTACAAACACAGCCCG	TUBA1B
sgrna27882	CCAGAGGGAAGTGGATGCGG	TUBA1B
sgrna27883	CTGTGATGAGCTGCTCAGGG	TUBA1B
sgrna27884	TGCGAATTCGGTCCAACACA	TUBA1B
sgrna27885	AACTGAGGCCCCCTTTCAAG	IRF9
sgrna27886	AATTTAAGGAGGTTCCTGAG	IRF9
sgrna27887	ACAATTCCACAGGCCAGCCA	IRF9
sgrna27888	CTTCATCTACAACGGGCGCG	IRF9
sgrna27889	AGTAACCAACTTGTTGCTAT	BPNT1
sgrna27890	GGAACCAAGGAATATACCGA	BPNT1
sgrna27891	GTACCTTCTCCACAATACCC	BPNT1
sgrna27892	TAATAGCACTGTACTGCGAT	BPNT1
sgrna27893	CAGCTGGTGGATGGACAGCG	TUBB3
sgrna27894	CATGGACAGTGTCCGCTCAG	TUBB3
sgrna27895	CTGGCCCGGGAAGCGCAAGG	TUBB3
sgrna27896	CTGGGCCAAGGGTCACTACA	TUBB3
sgrna27897	CAGCTGGTGCACAGACAGCG	TUBB4A
sgrna27898	CGATGCCAAGAACATGATGG	TUBB4A
sgrna27899	GCTCATCAGTAAGATCCGCG	TUBB4A
sgrna27900	GGCAAAGGGGCACTACACGG	TUBB4A
sgrna27901	CAAAGTGTCAGACACAGTGG	TUBB4B
sgrna27902	CCAGATCCACGAGCACGGCG	TUBB4B
sgrna27903	CCCCGTGGTAGGTGCCCGTG	TUBB4B
sgrna27904	GCTGGATGTTGTGAGAAAGG	TUBB4B
sgrna27905	AAGCAGCAACGAGATAGGCA	BTN3A3
sgrna27906	ATAAAGTGGAGCGACACCAA	BTN3A3
sgrna27907	GGGTTGTCTGGCAGATCCCG	BTN3A3
sgrna27908	TTTACTCACCAGGTTTGAAG	BTN3A3
sgrna27909	CGGGCACAACCTCACCGTAG	BTN2A2
sgrna27910	TCATCAGAGACAAGTATGTG	BTN2A2
sgrna27911	TGAGGCCATCCTACGCCTCG	BTN2A2
sgrna27912	TGTGACGTTATGTATGACCA	BTN2A2
sgrna27913	CAGATGTTGTCTAAAACACC	SYCP2
sgrna27914	GATGACCCTATCATAAAACT	SYCP2
sgrna27915	TCAAGAAATGCTGATAAACA	SYCP2
sgrna27916	TCACTCTTGAGTCAATAACC	SYCP2
sgrna27917	AAATCGCTGACCAGAGACCG	SCML2
sgrna27918	ACTTTGAAATCATTCACAGG	SCML2
sgrna27919	AGGTTACGGTTACGACTGGA	SCML2
sgrna27920	CTGAAGCCAGATAATCGTGG	SCML2
sgrna27921	CAAGCAATATATGCCCACAG	CEPT1
sgrna27922	GAGATTTGGGGCAATCCAGG	CEPT1
sgrna27923	TGTCAAGACACCAACTAAAG	CEPT1
sgrna27924	TTCCGTGTAATCTTCACAGG	CEPT1
sgrna27925	AAACCACAGAGTGAACCGGG	CORO2B
sgrna27926	GATTGAACCCAACTACCCCA	CORO2B
sgrna27927	GCGGATCTGGGAGATCCCCG	CORO2B
sgrna27928	TGCAGAGGATCACATCCGTG	CORO2B
sgrna27929	AAGCCAAACAGAAACTCCTG	NOD1
sgrna27930	CACAGCCCGCACAGGCATCG	NOD1
sgrna27931	CCAAGGCCTGAGGTCCACGT	NOD1
sgrna27932	GCGGAACACACGCAGCCCAG	NOD1
sgrna27933	AGCAAGATCTCAGTCAGAGT	ANAPC10
sgrna27934	ATTTAGTGAACATCCAATTC	ANAPC10
sgrna27935	GGAACATGAATCCAGCCACT	ANAPC10
sgrna27936	TGGTGCTGACCCCAAGCAGT	ANAPC10
sgrna27937	CCAGGATCTGGATAGTTCAA	PRG3
sgrna27938	GAGTCCGCACCAATAGGTAG	PRG3
sgrna27939	GGACCCAGCTGCCTTAGACA	PRG3
sgrna27940	GTCTGCAGCAGATGCTACGG	PRG3
sgrna27941	CAGAGCCGTTATTCCCCGAG	DLC1
sgrna27942	GATCCAAACAATGGTTCCGG	DLC1
sgrna27943	TGATGACGGAGTTAGTCCGG	DLC1
sgrna27944	TGCAGCGGATAGTCAATCAG	DLC1
sgrna27945	AGTGTTGTATAACGACCTGT	ATP8A1
sgrna27946	GAAATACTGTCGTACTCCAA	ATP8A1
sgrna27947	GTTTAAGAAGTGCACCATAG	ATP8A1
sgrna27948	TGTCCTAGCACCGTTCCACT	ATP8A1
sgrna27949	ACGCTGTGTGGGACTCCCAA	NDRG1
sgrna27950	ACTCACCTTCCCAAAAAGGT	NDRG1
sgrna27951	GAGAAAAGCCACTCACTGCA	NDRG1
sgrna27952	GGTTCACGTTGATAAGGACA	NDRG1
sgrna27953	ACATTGGATGTGGCCCGCTG	MYL9
sgrna27954	CCCCACAGACGAATACCTGG	MYL9
sgrna27955	CCTTGTCAATGAAGCCATCA	MYL9
sgrna27956	CGTTGCGAATCACATCCTCG	MYL9
sgrna27957	AGTGTATTTGCACACACCCA	GNB2L1
sgrna27958	CCACACAGGCTATCTGAACA	GNB2L1
sgrna27959	CTTGCGTTGTGAGATCCCAG	GNB2L1
sgrna27960	TTAGTCCGTACCTCGAGAGG	GNB2L1
sgrna27961	CCCTGCCCACAGCTTCACGC	PEMT
sgrna27962	GGAGAGCCTGGACACCCCCG	PEMT
sgrna27963	TCACGGTTTAGGTTGCACGA	PEMT
sgrna27964	TTACTTCGGGATCCTCAAGG	PEMT
sgrna27965	ACCACAAAGAGCCATACCAA	PIAS3
sgrna27966	CCTTCCCCCAACCAAGAATG	PIAS3
sgrna27967	TCTTCCGGGGAAAGCGTCGT	PIAS3
sgrna27968	TGACACCCGGAGACTTGTAG	PIAS3
sgrna27969	ATAAGTTTGATTTGCCCTAT	ST3GAL6
sgrna27970	CAGGACCATTATTCATTCTG	ST3GAL6
sgrna27971	CATACCCTGTAAAAAGTGTG	ST3GAL6
sgrna27972	TTAAGCCACATGATTTAAGG	ST3GAL6
sgrna27973	GGATCCCGGAATAGTCAACT	NDC80
sgrna27974	GGGAAATACTCACGTTTGAG	NDC80
sgrna27975	TAATAAATTAACCAAGGACC	NDC80
sgrna27976	TGTCAGGAAGTTCGTATGAG	NDC80
sgrna27977	CATTACAGCAGAAGTTCTGG	CPQ
sgrna27978	CGGTGCAATACCGAACGCAG	CPQ
sgrna27979	GAAGGAATCAGTATCTGGGT	CPQ
sgrna27980	TATTCCTGAATACCTGTGTG	CPQ
sgrna27981	ATTGGGCAGAGAGCAGAAGG	WFDC2
sgrna27982	CTGCACGCAAGAGTGCGTCT	WFDC2
sgrna27983	GGCACAGGAGCAGAGAAGAC	WFDC2
sgrna27984	GGGTGAAGCCGAACAGCAGC	WFDC2
sgrna27985	AGAGGTCCCGTTTCACTGCG	SPAG11B
sgrna27986	AGGAGAAGGCTGGTGACGGA	SPAG11B
sgrna27987	CCGCGCACCCCACCTTACCA	SPAG11B
sgrna27988	TGTGAACCACTCAGCCACTG	SPAG11B
sgrna27989	AAGCCCGACCAGGACGCCGA	BASP1
sgrna27990	CTTGGCCTCGGCGGGCTCTG	BASP1
sgrna27991	GAGAAAGACAAGAAGGCCGA	BASP1
sgrna27992	GCGGAGCCCGAGAAGACGGA	BASP1
sgrna27993	GATGCTCAAGGAGGAGCACG	IFITM3
sgrna27994	GCAGCAGGGGTTCATGAAGA	IFITM3
sgrna27995	GTGGATCACGGTGGACGTCG	IFITM3
sgrna27996	TTGAGCATCTCATAGTTGGG	IFITM3
sgrna27997	CTCACCGATAGAGCCTAAGG	RAPGEF3
sgrna27998	CTGGAAGGGATCTGTCAACG	RAPGEF3
sgrna27999	GCAGCAGCTCCTCAAAGATG	RAPGEF3
sgrna28000	GCTGGAAGAACATGGCAAAG	RAPGEF3
sgrna28001	AATGATGAAAAGACACCACA	NSA2
sgrna28002	CTGCCTAAAGTACGTGCCCA	NSA2
sgrna28003	GAAGAAGGCATGGAAGAGAA	NSA2
sgrna28004	GAGAAAGAAGGAAAGTCGAG	NSA2
sgrna28005	GATGAACCTTTACCAAAACG	YAP1
sgrna28006	GTGCACGATCTGATGCCCGG	YAP1
sgrna28007	TCGAACATGCTGTGGAGTCA	YAP1
sgrna28008	TGCCCCAGACCGTGCCCATG	YAP1
sgrna28009	CCACGCCCACGAACCAGTCG	SPON2
sgrna28010	GCAGCCCGTTACTGACGTAC	SPON2
sgrna28011	GCGAAGACCACTGCGCAGGG	SPON2
sgrna28012	TGTCCGTCCCGGCGTCGTAG	SPON2
sgrna28013	AAGCCGGGAACCAGCTACCG	SPON1
sgrna28014	ACTCCAAGAATTATGTACTG	SPON1
sgrna28015	GGGCGACCAGGTGATCCACT	SPON1
sgrna28016	GTGGTGCTATCCAAAACACC	SPON1
sgrna28017	GAAGATTCGCAGGAACTCCG	PRMT5
sgrna28018	GGAGAAAAACCCAAATGCCG	PRMT5
sgrna28019	GGTACTGAGAGTATTTGATG	PRMT5
sgrna28020	TGCACCAACTACACACACAG	PRMT5
sgrna28021	AGAAGGAAATGTGAGCCAGG	TESK2
sgrna28022	CTGGCCTATGACATAGCAGT	TESK2
sgrna28023	CTGGCTTCGAGACAGCCAGA	TESK2
sgrna28024	GGGCTACACACCTGACATCG	TESK2
sgrna28025	ACACTCTTTGGATAGCGATG	CD2BP2
sgrna28026	GAGCCGGTCCAGGCGCTGAG	CD2BP2
sgrna28027	GTTCAGGAAGTAGTTGCCAT	CD2BP2
sgrna28028	TCCGAACACCCCCCTCGCTG	CD2BP2
sgrna28029	CACAGTTCCAGACAGAACTC	UBAC1
sgrna28030	CAGATAAAGAGGCCATACTG	UBAC1
sgrna28031	GAAGAGAACATCCAGGACCA	UBAC1
sgrna28032	GAATTGTTTAAGAAGGCGAA	UBAC1
sgrna28033	CCAGAATCGCAGCAGACCTG	CDIPT
sgrna28034	GCTGATTTGGAAGAACAGCG	CDIPT
sgrna28035	TCTTCCAGGAACCCGGTTTG	CDIPT
sgrna28036	TTCGGATCTACTACACCTCG	CDIPT
sgrna28037	AAGTCCCGCTTCTTCATGCG	PGRMC2
sgrna28038	CAGCGAGAGTCCAGGCGACG	PGRMC2
sgrna28039	GGCGTTGGCGCTTCTGACGG	PGRMC2
sgrna28040	GGTGATGGGGACGTGAAGCT	PGRMC2
sgrna28041	ATATCTCTGAAACTTGCCAG	ARIH2
sgrna28042	CCTGTACCCGAATAACCATG	ARIH2
sgrna28043	GCACTGCTCAGTTCTCGTCA	ARIH2
sgrna28044	GGACATAGAGGACTATTACG	ARIH2
sgrna28045	AGCATCATCATACCGTCCTG	TUBGCP3
sgrna28046	CAGTTAAAACAGATCGACTG	TUBGCP3
sgrna28047	GATACAAAGTCGTAGCTGGA	TUBGCP3
sgrna28048	GATCATAGGTCCAAACCAGG	TUBGCP3
sgrna28049	AACAGTCGGAGCATTCTGTG	SEC24B
sgrna28050	ACAAGTAAACTATCCGGTGT	SEC24B
sgrna28051	GAGACCTGTAAACCTTACTC	SEC24B
sgrna28052	TTGTGCTATAGAGTAAACGA	SEC24B
sgrna28053	AGAAAAAGTTAAAATCACCA	CFDP1
sgrna28054	AGTGGATGCTACATCTAAAG	CFDP1
sgrna28055	GATGCCAATTCAGAATCTGA	CFDP1
sgrna28056	TGATGTAAATGAATTAGTGA	CFDP1
sgrna28057	ATGTCCCGGAATGCCGGCAA	TMEM147
sgrna28058	CAGGTCTGCCACATCCACGC	TMEM147
sgrna28059	CCCCGGGCTCCGACCCATAG	TMEM147
sgrna28060	TAGATGCCGCCTTCCCAGGT	TMEM147
sgrna28061	CAACGTGGAACTCTCCACCA	RBM14
sgrna28062	CTGGGCTCCATAAGCTAGTG	RBM14
sgrna28063	GGAGCCACATAAGAGGCTCG	RBM14
sgrna28064	TCTTCACTCGGCCCATATGG	RBM14
sgrna28065	ACCTGCCAGTTTCTGCTGTG	LYPLA1
sgrna28066	GCCTACGCCACTCACCGCAG	LYPLA1
sgrna28067	TGGATTGGGAGATACTGGGT	LYPLA1
sgrna28068	TGTTACATTAAATATGAACG	LYPLA1
sgrna28069	CATGATCAGCCCACCGCTGG	CDC42EP2
sgrna28070	CTGAAGCGTGGCAGTCGCAA	CDC42EP2
sgrna28071	GAGCTCCCGCCCACACACGG	CDC42EP2
sgrna28072	GGGGTCCACCGATAACCGGG	CDC42EP2
sgrna28073	GAAGAATGGACGGGACCCTG	EMG1
sgrna28074	GCCTCGTGAACGAAGCGGTG	EMG1
sgrna28075	TCTAAGGCTTCTTACCCATG	EMG1
sgrna28076	TTGTTTCCTGCCCCTAGTCG	EMG1
sgrna28077	AGAGGAGTGCAAATTCAACA	IFI30
sgrna28078	CAGGCAATCTATACCTGCGG	IFI30
sgrna28079	CTCTACTATGAAGCACTGTG	IFI30
sgrna28080	GAAGTCTAACGCTTGCAGAG	IFI30
sgrna28081	AACCCAAGGAGTTAATCCTA	C1D
sgrna28082	ATTTCTAGAAACAGACATCA	C1D
sgrna28083	TAGAAATGAGTTGTTGCAGA	C1D
sgrna28084	TCAGCGTTTGAGAATTCCAT	C1D
sgrna28085	ACTTGTACTCACGTACGAAG	OLFM1
sgrna28086	CGGAGGTCTTGACAGTCACG	OLFM1
sgrna28087	GCCTTGTACTCTTCCAACAC	OLFM1
sgrna28088	GGAGTCCAAGTTCAAACAGG	OLFM1
sgrna28089	CCCTGGAACTCCATCACAAG	TIMM17A
sgrna28090	GGAGTAAACCACAGACTACG	TIMM17A
sgrna28091	TGGCGAATTGTGGATGACTG	TIMM17A
sgrna28092	TTCTGCTTACCTCCTAACTG	TIMM17A
sgrna28093	CCAGGCATCTCATCATGCAA	N4BP2L2
sgrna28094	GCTATATATCTCATCGTCTG	N4BP2L2
sgrna28095	GTGAAAAACATACGACTCTG	N4BP2L2
sgrna28096	TGCTGATAATCACAATGTGA	N4BP2L2
sgrna28097	AGGCTGAAGAAGCTCTCGTG	ZER1
sgrna28098	CAAGTTCAAGCTGACTCGGG	ZER1
sgrna28099	CAGGGACCCAATCAATCATG	ZER1
sgrna28100	GGCAGGACGAGTCTATCCAG	ZER1
sgrna28101	ACACAGCATTTATGAGCAGG	MCRS1
sgrna28102	CCTCAGGGACATGCGAGATG	MCRS1
sgrna28103	GATGACAGGATCGTAGAGCA	MCRS1
sgrna28104	TGAGCAAAGTGGGATCGGTA	MCRS1
sgrna28105	AGGCTACGCAGGTTGGCCAG	LRRN2
sgrna28106	GCCCCGCTCGTCCTACCGCG	LRRN2
sgrna28107	TCAACAAGAACCCGCTCCAG	LRRN2
sgrna28108	TGGACATCACCAATAACCCA	LRRN2
sgrna28109	ATCCCACACTTATATCTGGG	FAM3C
sgrna28110	ATTGTTCTTACCATTTGCCA	FAM3C
sgrna28111	GGCAAGTGGAGCAGCCAACG	FAM3C
sgrna28112	TCCCCCTTCAGTTTAATGAG	FAM3C
sgrna28113	TACCTGACATCCATTCACAA	ACAA2
sgrna28114	TAGCAGTGAAGTCTTTCAGA	ACAA2
sgrna28115	TGTTACTGCAGGGAATGCAT	ACAA2
sgrna28116	TTTCTGTAACTGTTCCAGGG	ACAA2
sgrna28117	AAACCAATGAGAATTAAGGA	PPIE
sgrna28118	TGCAGCAGCTATCGACAACA	PPIE
sgrna28119	TGGGCACGACATCAGAACGC	PPIE
sgrna28120	TGTACACCTGAGGATTTGAG	PPIE
sgrna28121	AGGTATGCATCTTGAAGTCG	VAV3
sgrna28122	CATACTCTATTAAATCAGGA	VAV3
sgrna28123	GAAACTGTTTAATTTCACGA	VAV3
sgrna28124	TACTTTAAAACACGTTGCAT	VAV3
sgrna28125	ACTTCGGGGTCACATATGTG	TOMM40
sgrna28126	CCTCACCCTTGCACTTCCGG	TOMM40
sgrna28127	GCCTCTTACCTGAACCCACG	TOMM40
sgrna28128	GTACGAGTCGAAGTTCGGAA	TOMM40
sgrna28129	CAGCAGCACACGCCGCACAT	TAB1
sgrna28130	CCTCCAGTCGCAATTGCCAG	TAB1
sgrna28131	GGGGTTGTACAAGGCCCTAG	TAB1
sgrna28132	GTTGAGAAGGACCGCCACAA	TAB1
sgrna28133	AGCAATGAGAGCCAGTCAGA	ECI2
sgrna28134	GGCATCGAATAGCCCAAGGA	ECI2
sgrna28135	TCCAGGCTCCACCTGACTAG	ECI2
sgrna28136	TGTATTTGACTTGATCAACA	ECI2
sgrna28137	AAGACCCCCCCAAAGATCCT	HAX1
sgrna28138	CCCCAACCAGCACCAGACTG	HAX1
sgrna28139	CCTGGTGAGAGACTACGGGA	HAX1
sgrna28140	GCCGAAGCCAAATTCCTCAG	HAX1
sgrna28141	ACAGTCACTTCCATGAGTTG	GPNMB
sgrna28142	ATGAAAAACTCTACCCAGTG	GPNMB
sgrna28143	ATGTTTACAACTGGACAGCA	GPNMB
sgrna28144	TAACTACAAGTGGAGCTTCG	GPNMB
sgrna28145	CGAGCTGGCACCGTTCGTGG	BAIAP2
sgrna28146	CTGATGGCGTCGATGTACTG	BAIAP2
sgrna28147	GGGTCACGCTCTTGCGCACG	BAIAP2
sgrna28148	GGTGTGACGTATGCAGCCAA	BAIAP2
sgrna28149	AGACGAATTTCTCCACTGGG	MAD2L2
sgrna28150	CAAGACCTCAACTTTGGCCA	MAD2L2
sgrna28151	GTGCGCGAGGTCTACCCCGT	MAD2L2
sgrna28152	TATACTGATTCAGCTCCGGG	MAD2L2
sgrna28153	CAGGCAACGTACCCTCAGCG	TACC3
sgrna28154	GACTTGGTGTCACCTCCGAA	TACC3
sgrna28155	TCCTTAGGGATTGCACCAGG	TACC3
sgrna28156	TGGACTGGAAAACTCACACC	TACC3
sgrna28157	ATGACTGAGCCATTACTCAG	MERTK
sgrna28158	GCTACCGGATATCCCACGTG	MERTK
sgrna28159	TAGTGGACAACTCTTCACAG	MERTK
sgrna28160	TCAGGCTGCTTAGTAAAGTG	MERTK
sgrna28161	AGAATAAGGTGAAAGTCCAG	CLEC10A
sgrna28162	CTTCACCTCAAACACTGTGG	CLEC10A
sgrna28163	GTGGCTACTCTCAACAACAA	CLEC10A
sgrna28164	TGTGGTTGGATTCCAAAGTG	CLEC10A
sgrna28165	AAAGAGGATTACCCATAGAA	SLC30A9
sgrna28166	TGCTGAACCGGTATAAATCC	SLC30A9
sgrna28167	TGTAATCCCAGCGACCGCCA	SLC30A9
sgrna28168	TGTATACTTGAGATCAGATG	SLC30A9
sgrna28169	AACACGATCAGCTCTTAGAC	PIBF1
sgrna28170	CTGTCAACTCAAAGTCACGC	PIBF1
sgrna28171	GAAAGTGGATTATCTTACAA	PIBF1
sgrna28172	TCGTTCATACATTTCCCTAG	PIBF1
sgrna28173	CAAAGAGCTCGATCTTCATG	PPIH
sgrna28174	CCTCACTTACCATGGAAAGC	PPIH
sgrna28175	GGAGTCGCCAGTATTTACCG	PPIH
sgrna28176	TTCAAGTCCTGTTAACCCCG	PPIH
sgrna28177	AAAAAGTCACTATAACACCC	COG5
sgrna28178	ATTTACTGGCACAAGCAACT	COG5
sgrna28179	GTATTATTAAAACTATAGCA	COG5
sgrna28180	TGTGTTGTAGGTCAACATAG	COG5
sgrna28181	GAAGTTTAAAATGATCACCT	ZNHIT1
sgrna28182	GCTGAGGGAGTCCCGCGTGG	ZNHIT1
sgrna28183	GTCTCTGCAGAACTTGAGTG	ZNHIT1
sgrna28184	TCCGCATCGTCATCAAACTG	ZNHIT1
sgrna28185	AAGGAGTCCTACCTTTACAG	FST
sgrna28186	GAGTGCACATTCATTGCGGT	FST
sgrna28187	GGTGATGTTGGAACAATCCG	FST
sgrna28188	TGGCTCCGTCAAGCGAAGAA	FST
sgrna28189	AGTGTTTGAGCCAAACGAGT	TIMM44
sgrna28190	ATCTGATAGGTCGACCCATG	TIMM44
sgrna28191	TATAAAAAAATTCCGTGACG	TIMM44
TIMM44_gattinara_35042	TCGGCCGAGTCGGTATCCAA	TIMM44
sgrna28193	ACTTAAGTAAATCCATGTCG	PFDN6
sgrna28194	CAGAAGTTTAAAGACCACGT	PFDN6
sgrna28195	GAAATATCAACAGCTACAGA	PFDN6
sgrna28196	TGCTAGTCAAACAGGAGCTG	PFDN6
sgrna28197	AAAGTCGAGAGTCTCTCCGA	ZBTB18
sgrna28198	AACATCTGCCGAATCCCTCA	ZBTB18
sgrna28199	AAGTGTGAGCACTAATAACA	ZBTB18
sgrna28200	TGCAGTCACAAAGAAAACCC	ZBTB18
sgrna28201	AAGGCAAAAGGAGATGCTAA	HMGN4
sgrna28202	AAGGGAGAGAAGCTTCCCAA	HMGN4
sgrna28203	AGCCACAGAGGAGATCAGCT	HMGN4
sgrna28204	AGGTGATAAAGCAAAGGTGA	HMGN4
sgrna28205	ATGACCCTATCGACGTGCCA	TADA3
sgrna28206	GGATGATGGCATCGGCATCG	TADA3
sgrna28207	TCAGTAACTCCTCAAGTGTG	TADA3
sgrna28208	TCTTATCCTGCCAGTCGGTG	TADA3
sgrna28209	ACAGACTCTGAGTAGACTGA	TRIM38
sgrna28210	GCACATAGTATGAAGTTCCA	TRIM38
sgrna28211	GGAGATTCTTAAAGTCAGAC	TRIM38
sgrna28212	GGATCAAGAAATGTCATGTG	TRIM38
sgrna28213	GAATCCACCAGCTATCGACT	ATP5H
sgrna28214	GGATAAATATACTGCCCAGG	ATP5H
sgrna28215	TCAGAAACATACTGACCTGG	ATP5H
sgrna28216	TGCTCTAAAAACCATTGACT	ATP5H
sgrna28217	ATTTCTTACCTGCAATTAGG	UBE2E3
sgrna28218	TCAACTATACTTGGTCCACC	UBE2E3
sgrna28219	TGCAGTGATAGATTCTGGTG	UBE2E3
sgrna28220	TTTCACTAACAGAATTCAGA	UBE2E3
sgrna28221	AAAGGTCAACATTCTACCAC	SLC25A17
sgrna28222	ATTGTACCAACAAACTACAA	SLC25A17
sgrna28223	CCTAGCCTGGCACCATATCG	SLC25A17
sgrna28224	GGAATCTCGGCTTTATGGAA	SLC25A17
sgrna28225	ACAAGGCCCACCAAAAGACC	SLC9A6
sgrna28226	CAACATCAACTTGAAGCTCG	SLC9A6
sgrna28227	TACGTATAATAATTTGTCCA	SLC9A6
sgrna28228	TTCCAAGAAAAGCGTATGCT	SLC9A6
sgrna28229	AAGCTGGTCAAATTTCGCGA	EIF3M
sgrna28230	TCAGAAGAGAACTCGGAAGG	EIF3M
sgrna28231	TGCTGCTTCAAAAGTCATGG	EIF3M
sgrna28232	TGGTTCCAGGATCAAGAGTA	EIF3M
sgrna28233	ACGTCCAGGTAACTGGCCAT	HOXB13
sgrna28234	CGAGCCTGGCAGATCCAAGG	HOXB13
sgrna28235	GATAGAAGGCAAACTCAGTG	HOXB13
sgrna28236	GGCAACAGGGAGTCATGTCG	HOXB13
sgrna28237	ACCACCCGACCTAACCGTCG	NXF1
sgrna28238	ACGACTCTGGAGACCGACAA	NXF1
sgrna28239	ATCATGAGCAAACGATACGA	NXF1
sgrna28240	GCTGTATGGCAGCTACCCTG	NXF1
sgrna28241	AACACCCCGATCCCCCAAGG	SEC23B
sgrna28242	AGCTTATGGAGGCATATCTG	SEC23B
sgrna28243	GCTCCCCAAGAAGATCAGTG	SEC23B
sgrna28244	TGCAATCTTCAGTTCCCGAG	SEC23B
sgrna28245	ACTCAGTATCAGCATTCAAG	SEC23A
sgrna28246	CCACTTACTCAAGCAACACG	SEC23A
sgrna28247	GATATACCAGCATAACTAGG	SEC23A
sgrna28248	GCCACCCCAGAGGAACGCAA	SEC23A
sgrna28249	ACCTGGTGGAGATTCCACAA	C1orf61
sgrna28250	ATCTCATAACATTTAACTTG	C1orf61
sgrna28251	ATGTGGCTCTATCGTCCACA	C1orf61
sgrna28252	GCTGAGGAGCCATCACATCG	C1orf61
sgrna28253	CATCAAGGAACACCACACCA	CAP2
sgrna28254	GAACAGTAGGATCCTTGCTG	CAP2
sgrna28255	TCAGTACCAACAACCCCACG	CAP2
sgrna28256	TTATTTGCCCAACTTAACCA	CAP2
sgrna28257	AAGATCAGTAAAGAGATTGG	CAP1
sgrna28258	GGAGTTCCATACCACCGGAC	CAP1
sgrna28259	TCGGTTTGTATAAAACATGG	CAP1
sgrna28260	TGTTCGCGCAGATTAATCAG	CAP1
sgrna28261	AACAAATTCTGAAACGTGTG	CREB3
sgrna28262	AGAATGTTCAACGACGCTGG	CREB3
sgrna28263	CCATAGAGACAGTTTCCCGT	CREB3
sgrna28264	TAGGCTAGTACTGACAGATG	CREB3
sgrna28265	AAGTAATATATATTGAGCAG	LRRC41
sgrna28266	AATGGTCCCACGTAGAACAT	LRRC41
sgrna28267	GCTCCGGCGTGTTACCCGAG	LRRC41
sgrna28268	TGGAACTGTGAATAGCTCCA	LRRC41
sgrna28269	AAAGTATTGAACGTTCTCAT	VTI1B
sgrna28270	AAGCTGCACGAGATCTTCCG	VTI1B
sgrna28271	CATGGGGTTTCGGAAAGACA	VTI1B
sgrna28272	CCTTGCTAAACTCCATCGGG	VTI1B
sgrna28273	CGAGCAGTGCGGGCATACAA	CRTAP
sgrna28274	GAGTGTCTCGCAGCCTGCGA	CRTAP
sgrna28275	GCAGGAACTTGTAGGGCTCG	CRTAP
sgrna28276	TGCCGCTCGAGTCGGCCTAC	CRTAP
sgrna28277	GATGACAAGAAAAAAAACAG	SYNCRIP
sgrna28278	TATTCCTAAGAGTAAAACCA	SYNCRIP
sgrna28279	TGAGAAAGCTGGACCTATAT	SYNCRIP
sgrna28280	TGAGCGAGATGGTGCTGTCA	SYNCRIP
sgrna28281	CCATGTGTACCAAGACGCTG	VAT1
sgrna28282	TCAGTCGTGTGATAGTCGAT	VAT1
sgrna28283	TGATGGTGTTGAACCGGTCA	VAT1
sgrna28284	TTCGCCGCCTCCGAAAACCG	VAT1
sgrna28285	AGGCGGGCCTTACGAATCGG	STK25
sgrna28286	CACAACAGGCACCTTTAGGT	STK25
sgrna28287	GCTTAAACCAGGTCCCCTGG	STK25
sgrna28288	GGGCATCGATAACCACACAA	STK25
sgrna28289	ACCACTTCACAAAAGCCCAG	ENOX2
sgrna28290	ATCTGAATAGTGGACCACTG	ENOX2
sgrna28291	GAGCCTGTGCGAAATCAACG	ENOX2
sgrna28292	GGAGGTACTATTCCCAAACC	ENOX2
sgrna28293	ACTGGCGGCTGTATAAGTCG	UNC13B
sgrna28294	CTCACCAGATCACTGACAAG	UNC13B
sgrna28295	GCTGAAGACTATTCGTCAGT	UNC13B
sgrna28296	GGAGACATGTATACTGCACG	UNC13B
sgrna28297	TAGAGCTGTTCATCCGTGAA	CARM1
sgrna28298	TCGCGTCGCCGATGGTGAGG	CARM1
sgrna28299	TGGAGCACGGAAAATCTACG	CARM1
sgrna28300	TTGAAGAGCATGTAGCCCAT	CARM1
sgrna28301	AGTGCATAGTTACTACCCTG	NCOA2
sgrna28302	GGGAGGATTCATATTAACTG	NCOA2
sgrna28303	GGTCTGGCGAACCTCCGAGG	NCOA2
sgrna28304	TACACATGGAACCTCGCTCA	NCOA2
sgrna28305	ACCTGGATGAGATTGAGCGT	SEMA6C
sgrna28306	CGAGTATGTAAACGTGACAT	SEMA6C
sgrna28307	GTGGAGAACTGTGCTGTACG	SEMA6C
sgrna28308	TGGAGTCATACTTGGCGGAG	SEMA6C
sgrna28309	CGAGTGTGCAAGAACGACGT	SEMA6B
sgrna28310	GACACACGTTTATGTCGCTG	SEMA6B
sgrna28311	GGCACTCGGACCACGCAGCG	SEMA6B
sgrna28312	GGCATTGTACTGCATCCCGG	SEMA6B
sgrna28313	ACGAGCGCATTAAAGTCCCA	SEMA4F
sgrna28314	CTCCACCGAGCAGTGCGGAT	SEMA4F
sgrna28315	CTGTCCGAATGTCTTGTGGT	SEMA4F
sgrna28316	GCACTTCGGATCAAAAGCGA	SEMA4F
sgrna28317	GCACGCTGTTCACATCATCG	SEMA4D
sgrna28318	GCAGGACTCACCAACCATGA	SEMA4D
sgrna28319	GTTACCGAGTCATCCATCAA	SEMA4D
sgrna28320	TGCACACTCTTGCTATCCGT	SEMA4D
sgrna28321	CTTCATTGTGAAGACACAGA	SEMA4B
sgrna28322	GATGGCAGGACCCTGTACGT	SEMA4B
sgrna28323	GGAATGACCCGGCCATCTCG	SEMA4B
sgrna28324	TCACGATGTAGGTACACATG	SEMA4B
sgrna28325	ACCCAATATGCGAACCACCA	SEMA3C
sgrna28326	AGATAAATGATACACACACA	SEMA3C
sgrna28327	GAATGTATATAGATTTCATG	SEMA3C
sgrna28328	GATCAGGACCGGATATATGT	SEMA3C
sgrna28329	ATGGATAAACTATCAAAACA	APPBP2
sgrna28330	ATGTCCACCAGTATAGCTCT	APPBP2
sgrna28331	GGCATACAAATGGTGCATCG	APPBP2
sgrna28332	TGCAGTGTATTTGGCACGGT	APPBP2
sgrna28333	ACCAGCACCTCTACCCACGG	MYBBP1A
sgrna28334	CCAGAGATGGACGATTACGT	MYBBP1A
sgrna28335	GCGTCTAATCACGGGACTCG	MYBBP1A
sgrna28336	GTTGGTGCTGAAGTCAACCA	MYBBP1A
sgrna28337	AGTAGGGCCCTCGATACACA	FBLN5
sgrna28338	ATAAGAGGCCTGGAGATCGT	FBLN5
sgrna28339	GCTGGTTCACACACTCATGT	FBLN5
sgrna28340	TGAATGCCGAACCATCCCCG	FBLN5
sgrna28341	AGAAAATGAACACTTGCTTG	FBXW10
sgrna28342	CCTTCATACAGTTCCCGTTG	FBXW10
sgrna28343	GAAGTGGAAGCTGAGAACGA	FBXW10
sgrna28344	GGCCATCAGTACTTCCTGAG	FBXW10
sgrna28345	ACCTCGTCCCAATGGACTAC	CIB2
sgrna28346	CCACAAAGTCGTTGAAAGTG	CIB2
sgrna28347	CGAGAAGCCACACTTACTTG	CIB2
sgrna28348	TCCCTTCAAAGAAAGGATCG	CIB2
sgrna28349	CTTCAAGGAGCGAATCTGCA	CIB1
sgrna28350	GGAGCGTGGAGTCGTCACTT	CIB1
sgrna28351	GTTCTCACCAAAGATGCGGA	CIB1
sgrna28352	TTCAAGGCAGCACTTACAGG	CIB1
sgrna28353	ACAGGTTCCCATAGCTACAG	ZNF211
sgrna28354	GGAAAAAGTCATCACAACTG	ZNF211
sgrna28355	TATGCAACTCTGTGTAAACG	ZNF211
sgrna28356	TTGAGCAACTACATGAGACC	ZNF211
sgrna28357	CTTTCCAAGTCTCGAATCTG	DDX17
sgrna28358	GATTACACCCAGATCAACGT	DDX17
sgrna28359	GCTGTGATGATCTGACTCGA	DDX17
sgrna28360	GGTCTGGTGACGACCGATGG	DDX17
sgrna28361	AAGGCACAAAAAGCCTGACT	DEAF1
sgrna28362	ACTCTGTACAAGAACAGGCT	DEAF1
sgrna28363	AGGTCGTGATCTGTCCCGAG	DEAF1
sgrna28364	GAAAAGAAGCATTCGCTACG	DEAF1
sgrna28365	CCACCTCCGGAACCGCATCA	CHERP
sgrna28366	GGCATGTGGGGCGAGCAGCG	CHERP
sgrna28367	TCAGAGTACGAAGCTCCAGG	CHERP
sgrna28368	TGATGCCAGGATGAGGCATG	CHERP
sgrna28369	ATGAATGGGTGACGCATGAG	KAT5
sgrna28370	CTGAGGGTACCGTTGAGCGG	KAT5
sgrna28371	GATCTGGACCGGGATTGGCA	KAT5
sgrna28372	GGGTACGGGGAGAAGTACCA	KAT5
sgrna28373	AAGGTGATGACTTTGCGTTG	HYOU1
sgrna28374	AGATTTGACCGTACCCTGGG	HYOU1
sgrna28375	AGCTGACTTTCGACCCACAG	HYOU1
sgrna28376	TATCCTGACTACGAGTCCAA	HYOU1
sgrna28377	AATATATGAAGCCACATGTG	IPO8
sgrna28378	CTGACACTAACCTGTATGTG	IPO8
sgrna28379	GCAAATACGTGATAACATTG	IPO8
sgrna28380	TCTTCCGAACTATTATCGAC	IPO8
sgrna28381	ATGATCGACCTGAGTTACCA	IPO7
sgrna28382	GAAGGTGTTATATCAGTACA	IPO7
sgrna28383	GTATAAGGGGATATATCCCC	IPO7
sgrna28384	TTAACCAAGTAATCCAGACG	IPO7
sgrna28385	AGAGAAGCAATCGATTCGTG	NOP56
sgrna28386	CAGCCTGTCAGCCCTAATTG	NOP56
sgrna28387	CTTACCTTCAGACACGGCGT	NOP56
sgrna28388	TTACCTGACACGCATAGAGA	NOP56
sgrna28389	AGGCAGTTGACTTTCTCGGT	NEBL
sgrna28390	CCATCTTGCAGACCTCACAA	NEBL
sgrna28391	GAGAGGCTTTACTCCCGTCG	NEBL
sgrna28392	TTCAGGTGTATCTGCCACCG	NEBL
sgrna28393	AATCCAGCTCGCGTAAACAT	PITRM1
sgrna28394	ATATAATGGCTACACGAGGG	PITRM1
sgrna28395	GAAAATTGAACCAAGCACCG	PITRM1
sgrna28396	TCCTGACCACACGTACTCAG	PITRM1
sgrna28397	CCAGAAAATATTCCCCGGTG	ATG7
sgrna28398	CTCTTGTAAATACCATCTGT	ATG7
sgrna28399	CTTGAAAGACTCGAGTGTGT	ATG7
sgrna28400	TCCTACTTTAGACTTGGACA	ATG7
sgrna28401	ACAGCGGAAAATCTACTGCG	SSSCA1
sgrna28402	ACCTCGTCCGGAGCACTGTG	SSSCA1
sgrna28403	ATGGGCGACTATCTGCTGCG	SSSCA1
sgrna28404	GACGTGGATAAAGATAATCC	SSSCA1
sgrna28405	AAGGCTGTTTGCGAAAATGG	RNASEH2A
sgrna28406	AGCACTAACCACCGGGTAGA	RNASEH2A
sgrna28407	ATACAGTATGCATTGGACCA	RNASEH2A
sgrna28408	CCGCGGGCACAGGCGAACTC	RNASEH2A
sgrna28409	AGTTGTAGGGCTCCCGACGG	P3H3
sgrna28410	CAGGAACTCACCCTTCCAGT	P3H3
sgrna28411	CCAGCTGAGGCGGCTACATG	P3H3
sgrna28412	GTCAGCGTAGAGCAAGTCGG	P3H3
sgrna28413	ACATGTCCGGTCTAAGACCA	UBD
sgrna28414	AGTCAGGTGATGAGGCAAAG	UBD
sgrna28415	CCTGACTCCACAAGAAACAA	UBD
sgrna28416	TTAAATCCCATTCCTCGGAA	UBD
sgrna28417	ACAGAACGCGGCTCTACGCA	BATF
sgrna28418	AGGACTCTACCTGTTTGCCA	BATF
sgrna28419	ATGTGAGAAGAGTTCAGAGG	BATF
sgrna28420	GGAGATCAAGCAGCTCACAG	BATF
sgrna28421	GGCAGCTTCTTACCACAGCG	GLRX3
sgrna28422	GTGCCCAGAAATGGACCACA	GLRX3
GLRX3_gattinara_21935	GACTCAAAGCCTATTCCAGT	GLRX3
sgrna28424	TTAAGATGTTCATTAGCGCT	GLRX3
sgrna28425	ACTTAGCCAGGGCGCCATCG	DCTN2
sgrna28426	ATCGTATTGGAAAAACCAAG	DCTN2
sgrna28427	TGATCAAGCGGAGTTCGATG	DCTN2
sgrna28428	TTCATACTAGACGACAGTGA	DCTN2
sgrna28429	AAGACAAGTTCTCGAACCTG	ANP32B
sgrna28430	AGCACCTGACTCAGATGCCG	ANP32B
sgrna28431	AGCCTACATTTATTAAACTG	ANP32B
sgrna28432	CCATCCAAGTAGGTAAGCTG	ANP32B
sgrna28433	CAAAGGGACAAAATTGATCA	LAMTOR5
sgrna28434	CACTCCGGCTCAGAACCCAG	LAMTOR5
sgrna28435	CCTCAGTCACTTGACGCGAG	LAMTOR5
sgrna28436	GTCCTGTGCACAGATTCACA	LAMTOR5
sgrna28437	AGCCACTTCGAAGAAGACAT	PROCR
sgrna28438	GCGGATGGTCAGAGGAACTG	PROCR
sgrna28439	GGGCTGCAGCTGAATGATCG	PROCR
sgrna28440	TCCGCGACCCCTATCACGTG	PROCR
sgrna28441	AGACTGGAAGCTGATAGTAG	TM9SF1
sgrna28442	AGAGCAGACCACGGTATGGG	TM9SF1
sgrna28443	AGTTGATGATGGACAACCAA	TM9SF1
sgrna28444	CCAGCGCACGCTATAAGTGT	TM9SF1
sgrna28445	ATTAATACCCCTCGAAGACA	PRDX4
sgrna28446	CACAGCTGTTCCTTCCCAGT	PRDX4
sgrna28447	CTGAAGTTAACTGATTATCG	PRDX4
sgrna28448	GAGTGCCACTTCTACGCGGG	PRDX4
sgrna28449	AGAGCAGGTTGCTCACTACG	ARL6IP5
sgrna28450	CCCCACGACGTTCGTTATGG	ARL6IP5
sgrna28451	CCCTTCAACATGATCCTGGG	ARL6IP5
sgrna28452	GGAAGAAATCGTCCCAGGCG	ARL6IP5
sgrna28453	AAGTGATGAATAATCATCAA	AGR2
sgrna28454	AGAGATACCACAGTCAAACC	AGR2
sgrna28455	ATAAATTACCTTGACTGTGT	AGR2
sgrna28456	GGAAACTTACAACCAGATTG	AGR2
sgrna28457	CAGCAAATTTGTTCTCTAGG	ARPC1A
sgrna28458	CATGTGACTTCAAATGCAGG	ARPC1A
sgrna28459	GAGCACAACGGACACATCAC	ARPC1A
sgrna28460	TGGTGTTTGGAAGCCAACCC	ARPC1A
sgrna28461	AAGTCACGCTCATTGGCCGG	HTATIP2
sgrna28462	CCTTGCCTAGAATCAAGAAG	HTATIP2
sgrna28463	GCTGGCGCCCAAAATAAAGA	HTATIP2
sgrna28464	TACCACCAGAGGGAAAGCTG	HTATIP2
sgrna28465	CCTGTACGGGATCCGAGTGG	AGPAT1
sgrna28466	GAGGGAACGAGAAACCACAA	AGPAT1
sgrna28467	GTCCTCGCACGGCACACACA	AGPAT1
sgrna28468	TGGTTGGAGACAACAACATA	AGPAT1
sgrna28469	ATGACAGTGATGGCCGACCT	AGPAT2
sgrna28470	CAAAGTGTGGATCTATCCCG	AGPAT2
sgrna28471	GCTGCGTGCAGATCGCCAAG	AGPAT2
sgrna28472	TGGCGTAGAACTCGGCCGCG	AGPAT2
sgrna28473	CCGGGGCAACTCACGGTGAG	RPP30
sgrna28474	CCTGTGAAGGCGATTGACCG	RPP30
sgrna28475	TCAAAGACTCCACAATGAGA	RPP30
sgrna28476	TGCTTGCACACATTTAGATG	RPP30
sgrna28477	AACGACGTCTTCACAACCAG	RPP38
sgrna28478	CGATTCTCTCACTGAGCCGG	RPP38
sgrna28479	CTAAGCAGCAAGTGTCAGGG	RPP38
sgrna28480	GCCTGTCCTCAAGCGTCTGT	RPP38
sgrna28481	AATGTGCCATAAAATCCTCT	SPTLC1
sgrna28482	CGAGTTACACGAGCCTTGCG	SPTLC1
sgrna28483	TGATCTTATCAGTGCCAACA	SPTLC1
sgrna28484	TTCCTGCTTACTCTAAAAGA	SPTLC1
sgrna28485	ATAAAGTTATTGCTAAGTGT	SLC35A1
sgrna28486	CCATAGCTTTAAGATACACA	SLC35A1
sgrna28487	CTGGAGTTACGCTTGTACAG	SLC35A1
sgrna28488	TGAACAGCATACACTAACGA	SLC35A1
sgrna28489	AGGGCAAATCCTTGTCTCAG	SLC19A2
sgrna28490	GAACAACAGGTTTATAACGG	SLC19A2
sgrna28491	GCAAGAACCAGCATTCGCGA	SLC19A2
sgrna28492	TCAAGTTGTGAACTACACAC	SLC19A2
sgrna28493	AGTCACACAGAATAAACGGC	IFI44
sgrna28494	GGACACTACCCTTATAGAGA	IFI44
sgrna28495	GTAACGCATCAGGCTTTGGT	IFI44
sgrna28496	TAACATTCGTGATAGATACC	IFI44
sgrna28497	AAACAAAGGACTGTATTGGG	OLFM4
sgrna28498	AGCCACGATTTCTCGGCGAA	OLFM4
sgrna28499	ATATAAATGCTCGAGAGTTG	OLFM4
sgrna28500	CTGGCAGGGAAACAGAGCAC	OLFM4
sgrna28501	AGGTCTATTACACAAGCTTG	CXCL13
sgrna28502	ATTCGATCAATGAAGCGTCT	CXCL13
sgrna28503	CGAATTCAAATCTTGCCCCG	CXCL13
sgrna28504	TTTACTTACAGGTGTTCTGG	CXCL13
sgrna28505	AGGCGATTCGGATTGCACAT	ARFGEF2
sgrna28506	GGAGGTGATGTATGCCTACG	ARFGEF2
ARFGEF2_gattinara_10110	ATGTAGCTAGTGAAAAGCAG	ARFGEF2
sgrna28508	TGAATCGGATCCGACTACAG	ARFGEF2
sgrna28509	AGAGATGTACTAACTATGCG	ARFGEF1
sgrna28510	ATCCTTCTAGAAACATACGA	ARFGEF1
sgrna28511	CATATATCCCAAGAACACGA	ARFGEF1
sgrna28512	GAAAACTTAGCACCAGGTGA	ARFGEF1
sgrna28513	CATGACCTATGCTAACAGTG	AKAP3
sgrna28514	GGAATCTCCACAGCGTCACA	AKAP3
sgrna28515	GTGAGCACATTATCAAAGAG	AKAP3
sgrna28516	TGGCTATGACTAGATTCGTG	AKAP3
sgrna28517	AGTACTCCACGTTGCGTACG	RABAC1
sgrna28518	CTCACACACAGTACAGGATG	RABAC1
sgrna28519	GGGAATCAGCTTCGGCAGCA	RABAC1
sgrna28520	TCCAGGGCCGGATGGTCGCG	RABAC1
sgrna28521	AGGTCATGCCTGCCCCGACG	SLC34A2
sgrna28522	GCTGACAACGATGGACGTTG	SLC34A2
sgrna28523	GGATGCCATCCGTCCAACAG	SLC34A2
sgrna28524	TATGATCTCGAGGTAATGGG	SLC34A2
sgrna28525	AATTTGGCTCCAACTCGCCT	SLU7
sgrna28526	GAAAGCCCAGAAACTCCAAG	SLU7
sgrna28527	TCTGGAGAATGGTACAAGAG	SLU7
sgrna28528	TTTGAAGGATCAATATACCA	SLU7
sgrna28529	CAGACACTCACAGATCATGG	DPYSL4
sgrna28530	CCTGGGATCTTACCTCCTCG	DPYSL4
sgrna28531	GATGGTCTGGGAGAAATGTG	DPYSL4
sgrna28532	TGCACGTGGACATCACCCGA	DPYSL4
sgrna28533	CAAGCGACTCCTGTTCCTCG	SIVA1
sgrna28534	CAATGGACGCTACCCCAGAT	SIVA1
sgrna28535	CACAGCCTTCATCCCACACG	SIVA1
sgrna28536	GCCCAAGGCTCCTGATCAGG	SIVA1
sgrna28537	AACTCTCGCTCAAACAGCTG	MRPL28
sgrna28538	AATATATGCCAACAACGACA	MRPL28
sgrna28539	CGTGCACTATAGGCCTCATG	MRPL28
sgrna28540	TTTGGGATGGACCTGAAGCG	MRPL28
sgrna28541	ATAAGCTTGTCCATGCCACG	CCT7
sgrna28542	CTTGTCCAAACTCCCCATTG	CCT7
sgrna28543	GATAAGAGTCCACACAGTTG	CCT7
sgrna28544	GCAGGTGAAACCCTATGTGG	CCT7
sgrna28545	AGCAATGATGACTACTGATG	CCT4
sgrna28546	CAGAAATCTATTCTAAGGTG	CCT4
sgrna28547	GACTGACATGTCTCGACCTG	CCT4
sgrna28548	GAGAGTGATACCTTTGGCGG	CCT4
sgrna28549	ATCATTGGTTACCATAAGAG	CCT2
sgrna28550	CAACCCGCTATGATGGTCTG	CCT2
sgrna28551	GAACGCCTAGCTCTTGTCAC	CCT2
sgrna28552	GTTGAACGTATTCTTAAGCA	CCT2
sgrna28553	CAACCCTGCCAGCTGAGCAA	NPC2
sgrna28554	CCGGTGCAGTTCAAGGACTG	NPC2
sgrna28555	GAGCCTGATGGTTGTAAGAG	NPC2
sgrna28556	TATTCAGTCTAAAAGCAGCA	NPC2
sgrna28557	AGGATTTCTCCTCATCACGC	GNLY
sgrna28558	CCTCCCCGTCCTACACACCC	GNLY
sgrna28559	GAGCCCTGAGTACTACGACC	GNLY
sgrna28560	TGACCTGTTGACCAAAACAC	GNLY
sgrna28561	AGATGGCAAGTGGAAACACA	TACC2
sgrna28562	AGTAGAGCTGTCCCTCTCAG	TACC2
sgrna28563	CTACGGATCTGATAGCCCAG	TACC2
sgrna28564	TGTCTCGACGCATCACACGC	TACC2
sgrna28565	ACCTGGTTAATACTGACAGA	SORBS1
sgrna28566	AGTGAAGAGGGAATCAGACG	SORBS1
sgrna28567	GTGCTCTTGCAACACAATCG	SORBS1
sgrna28568	TACTCGAAACAGCTCCCGTG	SORBS1
sgrna28569	AGCATTCGCGTACTCCGTGA	IFITM2
sgrna28570	GTGGATCACGGTGGACATCG	IFITM2
sgrna28571	TCCCAACTACGAGATGCTCA	IFITM2
sgrna28572	TGAACAGGGACCAGACCACA	IFITM2
sgrna28573	AACTGGATATTAGTATTGCT	COLEC10
sgrna28574	AGGGCAATATTGGCAAGACT	COLEC10
sgrna28575	ATGGCAAAGTGGGACGCATG	COLEC10
sgrna28576	TCCACCCCGAATCCTGCAGT	COLEC10
sgrna28577	AACCATCACCTTACATCATG	POMT1
sgrna28578	AGCGGAAGACTAGAATCAAG	POMT1
sgrna28579	GCGGTGTCACCAGCTGAGCG	POMT1
sgrna28580	TGTGGCGACTCACCTACCCG	POMT1
sgrna28581	CCGCTCGCGTTTCCAGACGC	MAB21L2
sgrna28582	CGAGATCGATGCCCGCTACG	MAB21L2
sgrna28583	CTCCCCGAACTGTAGCACCC	MAB21L2
sgrna28584	TGCTCAAACTGAGCGATGGG	MAB21L2
sgrna28585	ATAGAGCACATGGCATCTCA	TXNRD2
sgrna28586	CCAGATCCTTACCAGTCATG	TXNRD2
sgrna28587	GAATCCCCTGGAAAAACGTA	TXNRD2
sgrna28588	TCATCATTGCTACTGGAGGG	TXNRD2
sgrna28589	GCAGCGCCAAGCGGAGCCTG	MTHFS
sgrna28590	GGTGAGAATAGAATCACCAG	MTHFS
sgrna28591	GTCCCGCGTACTGAGCCAGA	MTHFS
sgrna28592	TCTGCGGGCGATGAGTGCCG	MTHFS
sgrna28593	ATCTGTTCCCGACATGCAGG	DRAP1
sgrna28594	CCTGCCAGGTGACCCAGTCG	DRAP1
sgrna28595	GACGGACGAAGAGATTGGGA	DRAP1
sgrna28596	GCGGCGGCCGGAAGAACGGT	DRAP1
sgrna28597	AGGTCTCGGAGGAAGTTCTG	SCGN
sgrna28598	CAGCAGCGTGGAGTTTATGC	SCGN
sgrna28599	GGAAGAATACACTGGCACCA	SCGN
sgrna28600	TGGATCTAAATGACTTAGCA	SCGN
sgrna28601	AGGACAGGACGCTGTACGAG	DNPH1
sgrna28602	GGGCCGTGGCCTTTAACAAG	DNPH1
sgrna28603	TCATAGCCTACACCCAAGGA	DNPH1
sgrna28604	TTCTGCGGGAGCATTCGCGG	DNPH1
sgrna28605	ACTAGAACTGTAACTCTCGG	SMC2
sgrna28606	ATTGAATATGAAACCTCCAG	SMC2
sgrna28607	TACCAAAGTACGCTCAGCTG	SMC2
sgrna28608	TCGCCAACTAAAACAGCAGT	SMC2
sgrna28609	GACGGGTGCGACCAGAGCGT	PRPF8
sgrna28610	GGACGGGCCTTACATCACAG	PRPF8
sgrna28611	GGGGTGTAGAACACAACCGG	PRPF8
sgrna28612	TCCAGGTCGACACTCAAAGG	PRPF8
sgrna28613	CTGAGCAACTCACCGTAGTG	ERN2
sgrna28614	GAGACCACTTCTTACCACCA	ERN2
sgrna28615	GTGGAGACTTCCATCCAAGG	ERN2
sgrna28616	TTGGGGACCCAAAAACAACA	ERN2
sgrna28617	CCAGTGCCAGTTGTTGACGT	AHSA1
sgrna28618	TAAGAGTGATCTTACAAGTG	AHSA1
sgrna28619	TGAGCCTGACACAAATCTCG	AHSA1
sgrna28620	TTTGTCTGATGAAAACAGCG	AHSA1
sgrna28621	AGCTTTATTGCTAAGACACT	SLCO1B1
sgrna28622	ATGTGGATATATGTGTTCAT	SLCO1B1
sgrna28623	CCAACCCATCGAGAATCAGT	SLCO1B1
sgrna28624	GACTAACCATGACCTATGAT	SLCO1B1
sgrna28625	AAGGAAAGATTCATGAACCA	USP16
sgrna28626	CCTTGCCAAATAACCGTGAA	USP16
sgrna28627	GTGTTACGTATGTGATAATG	USP16
sgrna28628	TTAAGACACAGCCAAACTGA	USP16
sgrna28629	GAGAATGGGACAGTCCACCA	CDC42EP3
sgrna28630	GGAAGAACTCATTATGCCCA	CDC42EP3
sgrna28631	GGATCCTCCAATGGTCGGGA	CDC42EP3
sgrna28632	GTGGCGAAAGTCTCCAAGCG	CDC42EP3
sgrna28633	ACCGAGCTCTCCTGTACCCG	SH2B2
sgrna28634	CCTCAATGATGGCTGACAGT	SH2B2
sgrna28635	CTTGTGCGCAAAGTCCACGG	SH2B2
sgrna28636	TGGTGGACATTCAACGCGAG	SH2B2
sgrna28637	AGAACTTTATCTTAACCTGG	PAIP1
sgrna28638	AGAGAAATTTGGGATAGATG	PAIP1
sgrna28639	GCGGTTTCCCGAACGGAGCG	PAIP1
sgrna28640	TGAACATATTCTGATAGAGT	PAIP1
sgrna28641	ATTGGAATCATTTCACACTG	PAICS
sgrna28642	GTGGGTTGCAGAGAGAGTAG	PAICS
sgrna28643	TACGAATTGTTAGACAGTCC	PAICS
sgrna28644	TGCAGCTAGAAAAAACCACC	PAICS
sgrna28645	AGATGATACATATCTTGTCA	TBL3
sgrna28646	ATTGGAGGCCACGACAACGT	TBL3
sgrna28647	CCTGTGGAAGGCGATACACA	TBL3
sgrna28648	GGCTGGCCAGGTGATGTGCG	TBL3
sgrna28649	ACAACGAGCTAGAAAAGCAC	MXD4
sgrna28650	CCCTCGACCCCAGAAACTGG	MXD4
sgrna28651	CTTCGACGGCGACTTCGCCA	MXD4
sgrna28652	GTGTCCGCAGAGGCCGAGCA	MXD4
sgrna28653	CAGAGCGTGCCCGTACGCCG	P3H4
sgrna28654	CGCAGGCCCACTCGTCTGCG	P3H4
sgrna28655	GAAGTAGCCACCCACATTGG	P3H4
sgrna28656	TGTGAAGCTCTACAACAGCG	P3H4
sgrna28657	ACACCGGATACACTTTGGAG	ST6GALNAC2
sgrna28658	ATCTCAGCATCACATAGTCG	ST6GALNAC2
sgrna28659	GGTGAAGCCCAGATTCCAGT	ST6GALNAC2
sgrna28660	TTGAACAGGCCACGGAAGTG	ST6GALNAC2
sgrna28661	AAACTGCAGTTAATGTCCCA	PDLIM5
sgrna28662	ATGTGATGAGGTGGTCGCAT	PDLIM5
sgrna28663	GATGTGCGCCCATTGTAACC	PDLIM5
sgrna28664	TGGTGACTTGATGACGCCAG	PDLIM5
sgrna28665	ACGGCGCTTCACATCGTCCG	TRIM3
sgrna28666	GCAGCAATTGCCTTAGTCGG	TRIM3
sgrna28667	TGATGGGGCCCACGACCCGG	TRIM3
sgrna28668	TTCGTGTGCAGTGGCGCTCG	TRIM3
sgrna28669	CTTCAGTGTTTGATATCGTG	ERLIN1
sgrna28670	GAAGTTAAAAATGTGCCTTG	ERLIN1
sgrna28671	GCTTTACTAACTAGCCCCAG	ERLIN1
sgrna28672	TACCTGTATAGTGAGACCTG	ERLIN1
sgrna28673	AGAAGTGGAACCGACGCCCG	HEXIM1
sgrna28674	CATGGATGATCACGACCAGG	HEXIM1
sgrna28675	CCTCAAACTAGCAACTGTAC	HEXIM1
sgrna28676	GGGTGCCCGAGGAGGACAGT	HEXIM1
sgrna28677	CTGGGTCCACATGATTGACA	SPAG5
sgrna28678	GCCCAGTTAGAGGAGTGCAA	SPAG5
sgrna28679	TGCAGCATCCCGAAGCATCG	SPAG5
sgrna28680	TTAGGAGTAGAGCTAATTTG	SPAG5
sgrna28681	AGTGCGCCCTGATATGACAG	RBCK1
sgrna28682	CCAGCACCGAGTAGCACACG	RBCK1
sgrna28683	CGCCTCATACCAGCCCGACG	RBCK1
sgrna28684	GGAGACCCTGCACTCCCATG	RBCK1
sgrna28685	AAGGCCAGCTAAGCCACCTG	STAMBP
sgrna28686	AATCGATGGATTGCGCCATG	STAMBP
sgrna28687	CCAGAGCGGAAGTACCGACG	STAMBP
sgrna28688	GAGTTTGGGAAGGTAGACCC	STAMBP
sgrna28689	AAAGACGGCTCTAACAAGTC	TGOLN2
sgrna28690	CAGCCCTAGCAAGTCGAGTG	TGOLN2
sgrna28691	CAGCTCCAACAAGTCGGGTG	TGOLN2
sgrna28692	TGTCCCTAATAAGTCGGGTG	TGOLN2
sgrna28693	AATTGATGGCAACCGCAGGG	ARID3B
sgrna28694	GCTGTGGCGGAAAGGAGAGT	ARID3B
sgrna28695	GTGGCCCAAGTGTTTGAACG	ARID3B
sgrna28696	TTCGTCTTTATGCAGAAGAG	ARID3B
sgrna28697	ACTAGTATATCAAATCATAG	POLR3F
sgrna28698	GGATCTCTTAAGGAGCAATA	POLR3F
sgrna28699	TGGAGCCTGGTACAGTGACC	POLR3F
sgrna28700	TTGCCTCATCACATGAAGTG	POLR3F
sgrna28701	ACATCTTCAGTATTAGTGAG	POLR3G
sgrna28702	AGAAGGTGAAGAATATATGC	POLR3G
sgrna28703	TACAAGGAAGAATGGATACC	POLR3G
sgrna28704	TATACTTACAGGAAATAGTG	POLR3G
sgrna28705	AGTTATCAAGTGCACAAACG	POLR3C
sgrna28706	GAGCGCAGTTGCTAACAGGA	POLR3C
sgrna28707	GGGATGCTAATGCCTTATGG	POLR3C
POLR3C_gattinara_10240	ATGTTGGACGAGGACACACA	POLR3C
sgrna28709	ATATACAAAGGTAATCAACT	IVNS1ABP
sgrna28710	ATCCACCTACCACATAGAGC	IVNS1ABP
sgrna28711	CCAGATCGTGCGTACTGCAT	IVNS1ABP
sgrna28712	TGCTTATGGCCATTCTCACG	IVNS1ABP
sgrna28713	CCAGTGGAAGAAGAGGACGT	TRIM16
sgrna28714	GAAGTCCTGTCTAACCTGCA	TRIM16
sgrna28715	GTCGGTGTCAGAGGTCAAAG	TRIM16
sgrna28716	TCAGCCCTACGTAAACACTA	TRIM16
sgrna28717	CAGAGATGGTTTCATCGACA	MYL12A
sgrna28718	GCATCTAGATACTCATCAGT	MYL12A
sgrna28719	GGAACATGGTGAAATTGATG	MYL12A
sgrna28720	GTCAAACATAGCAAACACAT	MYL12A
sgrna28721	GAGGCAATCATATTATCTCA	TXNIP
sgrna28722	GTAAGTGTGGCGGGCCACAA	TXNIP
sgrna28723	TCCGCAAGCCAGGATCCTAA	TXNIP
sgrna28724	TTAGCTGATATTTACCCCTG	TXNIP
sgrna28725	AGATCCTGGCAGATCCTGTG	TAF6L
sgrna28726	CACCCCTTACCCGATCCTTG	TAF6L
sgrna28727	GCAGACGAACTCCAAGATTG	TAF6L
sgrna28728	TCATGAAGCACACCAAACGC	TAF6L
sgrna28729	ACAACTCAACGGGAACGATG	PDPN
sgrna28730	GAAGATGACACTGAGACTAC	PDPN
sgrna28731	GGGAAAATTAAAAAGCACCG	PDPN
sgrna28732	TTGTCAAGCCAGACTTATAG	PDPN
sgrna28733	AGAATAGCGCTGCGTTGTGG	POSTN
sgrna28734	CAAATACTGGAAACCATCGG	POSTN
sgrna28735	CCATAATAGACTCAGAACAC	POSTN
sgrna28736	TCAGGCAGCTGCCATCACAT	POSTN
sgrna28737	ATAGTCAATAGTGCTCAGAC	ATP5L
sgrna28738	CTCACCGTTCACCAGCGCCG	ATP5L
sgrna28739	GTACTACGCCAAGGTTGAGC	ATP5L
sgrna28740	TACCAAAATGTGGCCAATCG	ATP5L
sgrna28741	GATGTCGTAGACGAGCACGA	RASL10A
sgrna28742	GCCGCGCCTCTACCGACCCG	RASL10A
sgrna28743	GGACAGTTTCGACTACGTGA	RASL10A
sgrna28744	TACGACTTGAGCATCCGCGA	RASL10A
sgrna28745	GCTTACGAAGCACAAAGGAG	GAS2L1
sgrna28746	GGTACCCGCAGTGATGACAC	GAS2L1
sgrna28747	GGTGCTCATGTTTGAGACTG	GAS2L1
sgrna28748	TGATCATGGGAAACTGGTCA	GAS2L1
sgrna28749	ACTGAACCAGACTTTGCACC	RAD51AP1
sgrna28750	ACTTACCATCACTGTCAGAG	RAD51AP1
sgrna28751	AGATTTGGATAAGATTACTG	RAD51AP1
sgrna28752	TATTTAGGCATTGAAAAACA	RAD51AP1
sgrna28753	CAGCAGCCCCTTCCCAACCG	RGS14
sgrna28754	CAGGCACTCGCGGTACAGCG	RGS14
sgrna28755	CCTTGATGTCAGGTAGAGAG	RGS14
sgrna28756	CTTCGTCAGCAGCAAATCTG	RGS14
sgrna28757	GAGCTGCTCCCCGGTCAGGG	LEFTY1
sgrna28758	GATGACCAGCTCCTCCATGT	LEFTY1
sgrna28759	GTGTGCTGGCCTCCAACGCC	LEFTY1
sgrna28760	TTCCGCGGGAGCGGTCCCCG	LEFTY1
sgrna28761	AAAAACTCTGGGAAATGACT	SPHAR
sgrna28762	AATAAAATATTCTTACAGTG	SPHAR
sgrna28763	ATCTCTATGATCTGTATACA	EXOC5
sgrna28764	GCCAAGTATCGATACTCATG	EXOC5
sgrna28765	TAATGGATGAAAGGATTCAG	EXOC5
sgrna28766	TTATATAAAGCAGTGCCAGG	EXOC5
sgrna28767	CTCATTGCAGACCTCTAGTG	NPRL2
sgrna28768	GGCATACTTGTTGTGTAGTG	NPRL2
sgrna28769	TCCAGCAAGATGGTCATGAT	NPRL2
sgrna28770	TTCTTGTGTTCGATGCACAC	NPRL2
sgrna28771	ATTCGGTGCCCAAAAAACAA	IGF2BP1
sgrna28772	CAAGATCATCTTACAAGCGG	IGF2BP1
sgrna28773	CTCGTCCGGGCAGTCCACGA	IGF2BP1
sgrna28774	TTACCCTTTACAACCCTGAG	IGF2BP1
sgrna28775	AGGCGCAGAGGCAAATCACA	IGF2BP3
sgrna28776	CCATCGAGGCGCTTTCAGGT	IGF2BP3
sgrna28777	TATCCCGCCTCATTTACAGT	IGF2BP3
sgrna28778	TCAGCATACTCACTTAGACT	IGF2BP3
sgrna28779	AAAAGATGCCAAGTGCGCTG	IGF2BP2
sgrna28780	GACAGATTGATTTCCCGCTG	IGF2BP2
sgrna28781	GCGCTGAGTGCTCACCCGAG	IGF2BP2
sgrna28782	TGCATATGTGACGTTGACAA	IGF2BP2
sgrna28783	ACGTGGTGAGACTCCACTGT	CAMKK2
sgrna28784	GAGACAGCTTGCGACCGGAG	CAMKK2
sgrna28785	TGGAAGGTTTGATGTCACGG	CAMKK2
sgrna28786	TGTTCGAACTGGTCAACCAA	CAMKK2
sgrna28787	ACAGCTCAGAAACAAGAGCT	SCGB1D2
sgrna28788	CTCACCCTGGTAGCAGCAGA	SCGB1D2
sgrna28789	GCAAGACTTAACTTGAACAG	SCGB1D2
sgrna28790	GGCTGCAACAGCTTCCGGAG	SCGB1D2
sgrna28791	CTCACCCCGGTAGCAGCAAA	SCGB1D1
sgrna28792	GCAAGTTGGAACTTGAACAC	SCGB1D1
sgrna28793	GCAGTGGTCTGCCAAGCTCT	SCGB1D1
sgrna28794	GTGCCTTAAATTTGGCAAGT	SCGB1D1
sgrna28795	ACATCCACGCCCAGCACGCT	SLMO1
sgrna28796	ATACATCCGAGAACATTCTG	SLMO1
sgrna28797	ATTTGGTGTCAGTTAATGAG	SLMO1
sgrna28798	CGGGTTCGGGTACTTGCGCA	SLMO1
sgrna28799	AAGTAAAATTTGCTCCCCTG	MTX2
sgrna28800	AATCAAGTAGTATCAGAACT	MTX2
sgrna28801	ACACCACTGAAGATACAGCT	MTX2
sgrna28802	TAGGCCAAAATATGATTCAG	MTX2
sgrna28803	ACCCTACCTGGTATCTACTG	YKT6
sgrna28804	CAGCGTCCTCTACAAAGGCG	YKT6
sgrna28805	GAAGGAAGACACATCGTATG	YKT6
sgrna28806	GACAGGATAGACTGGCCAGT	YKT6
sgrna28807	ATTGTACCACCACCTAGGCA	SPINT2
sgrna28808	CAATAATTACCTGACCAAGG	SPINT2
sgrna28809	CCACGTCAAAGTACCAGCGT	SPINT2
sgrna28810	GTGGATGCTGCGTTCTCGGT	SPINT2
sgrna28811	ACTCAAGGAACAGTATGCTC	PMVK
sgrna28812	CGGAAGGACATGATCCGCTG	PMVK
sgrna28813	TACTGCTGTTCAGCGGCAAG	PMVK
sgrna28814	TGACATCCAGTGGTTTCGGG	PMVK
sgrna28815	AGAGGAGGGTGTCGCTAATG	DMRT2
sgrna28816	AGAGTTGGAGAACATTATGC	DMRT2
sgrna28817	CAGCGGAGACTTATGTAGGA	DMRT2
sgrna28818	CATGGTTAAATCAAGGCAGG	DMRT2
sgrna28819	AAACCCACCTTGCGTACAAG	KHDRBS3
sgrna28820	GAAAGGTTCCATGAGAGACA	KHDRBS3
sgrna28821	TCCCGTAAAACAGTTCCCTA	KHDRBS3
sgrna28822	TTGGAGTTGTAGTACCACGA	KHDRBS3
sgrna28823	ACCTGTCAAGCAGTATCCCA	KHDRBS1
sgrna28824	ACGGCGTCTGACGCACCGAG	KHDRBS1
sgrna28825	AGAGCATAAGCCTCACATGG	KHDRBS1
sgrna28826	TGGCACCCCACGTCCACGAG	KHDRBS1
sgrna28827	AATGCACCAAGCACAGACCA	CELF1
sgrna28828	ACAACATGAAAGTCCTCCCA	CELF1
sgrna28829	CTGAACTAGTGAGCACGCTG	CELF1
sgrna28830	GAAGAATGCCGGATATTGCG	CELF1
sgrna28831	ACTGACCCCACAGTATCTGG	CELF2
sgrna28832	ATGTAATGAGAACGACATCA	CELF2
sgrna28833	CAGATGATACAGTACCTCCA	CELF2
sgrna28834	TCCTTGCAGAGTCCCGAGAG	CELF2
sgrna28835	ACTGACGCCGTTCAGCATCG	LBX1
sgrna28836	CAAAGATGGTCATACCGTCG	LBX1
sgrna28837	CGATTTGGTCGCGATCGGCG	LBX1
sgrna28838	GAGAAGTTACTCGCTGTGCG	LBX1
sgrna28839	CCGCGGGAAGTAGCCACCCG	KLF1
sgrna28840	CGGCGGCGGATATTGCGCCC	KLF1
sgrna28841	GAGGCGCCGGGTACATCGCG	KLF1
sgrna28842	GGGTCCCAAACAACTCAGGA	KLF1
sgrna28843	AACACCACCAGGTACATGCA	CXCR6
sgrna28844	TGACGAGGCAATTTCCACTG	CXCR6
sgrna28845	TGTAGTGGTTAAGGCCACCA	CXCR6
sgrna28846	TTGGGGCAAGGAAACCAGCA	CXCR6
sgrna28847	CGATCCAAATTTGAACGCCG	CTCF
sgrna28848	GAGCAAACTGCGTTATACAG	CTCF
sgrna28849	TTACCCCAGAACCAGACGGA	CTCF
sgrna28850	TTTGTGCAGTTATGCCAGCA	CTCF
sgrna28851	AAGAAATTGAACTTACCGCG	C6orf10
sgrna28852	AGTGAGATGAGTATACCACA	C6orf10
sgrna28853	GACACTTCATATGATAACCG	C6orf10
sgrna28854	TGGGCACGATGTAAGCAAAG	C6orf10
sgrna28855	AATGGCTATGGAATCCTGCT	CD226
sgrna28856	GTTAAGAGGTCGATCTGACG	CD226
CD226_gattinara_8283	AGTCTGAGACTGTGACATCG	CD226
sgrna28858	TTCCAGGTTCCGAAACAATG	CD226
sgrna28859	CGCACACGTCTGCACACCAG	FARS2
sgrna28860	GTGGAAAATAGGGTAGTGCT	FARS2
sgrna28861	TAAACAAGAGACACACACCA	FARS2
sgrna28862	TTGTCGTAGACCGAGAACAA	FARS2
sgrna28863	AAGGTCAATAGCGCTACCAA	CGRRF1
sgrna28864	ACACTTACCATCCCAATACC	CGRRF1
sgrna28865	AGAGCATCTTCTAATGCTTG	CGRRF1
sgrna28866	AGCCTCCTTACATGCTACTG	CGRRF1
sgrna28867	CCCCAAAGGATGGAGTCACA	CGREF1
sgrna28868	CTCCATGACTATGACCAGAG	CGREF1
sgrna28869	GCTACCTAAAGGGACTAGGA	CGREF1
sgrna28870	GGACAAAGTGCTCGAGACCC	CGREF1
sgrna28871	GCTGAACGTTGGGAATCAGC	RRAGA
sgrna28872	GTTCCCTAGGAATCGGACGT	RRAGA
sgrna28873	TTATTACCAGTCGTGTCTGG	RRAGA
sgrna28874	TTTGATTTACGTGTTTGACG	RRAGA
sgrna28875	AGAAATGTAATATTGACAAG	DCTN6
sgrna28876	GGCCAATAGTGATTGGCGAA	DCTN6
sgrna28877	TCTACACATACAACTGCTCC	DCTN6
sgrna28878	TTAGGGTGGATCACTGTCCG	DCTN6
sgrna28879	AGAGATCAGAAAGGAAACGT	GNA13
sgrna28880	AGAGCATTATGGGCAGACAG	GNA13
sgrna28881	AGATGATGTCGTTTGATACC	GNA13
sgrna28882	ATCTACAGCAACGTGATCAA	GNA13
sgrna28883	CAAACTCACTTTCAGTCCCG	TNFSF13B
sgrna28884	GCTGTCTTGCTGCCTCACGG	TNFSF13B
sgrna28885	TGGCTTCTCAGCTTTAAAAG	TNFSF13B
sgrna28886	TGTTTCCATCCTCCCACGGA	TNFSF13B
sgrna28887	ATGTCAATGATATCTGATGC	CSPG5
sgrna28888	GCAGTCATACCTACCCGGCA	CSPG5
sgrna28889	GGGGCATGATTGACTGCCCG	CSPG5
sgrna28890	GGTTCAGCCAAACCTCCAAG	CSPG5
sgrna28891	ATTTGGAAGAGTCTTACTGG	AVIL
sgrna28892	CAGTCACAGAGGTAGCAACA	AVIL
sgrna28893	CATACCATTGATACTCCACA	AVIL
sgrna28894	GCCATGTCTAAAGCGCTGGT	AVIL
sgrna28895	ACCTGACCTGAGGGTCACGT	B3GNT2
sgrna28896	CAACGCAGGGAACCAAACGG	B3GNT2
sgrna28897	CAAGTAATTCAGGATGTGAT	B3GNT2
sgrna28898	GGTTCCAGTATGCCTCGGGA	B3GNT2
sgrna28899	CCGCGCGAAGATGGCAACCG	GNB5
sgrna28900	GGTCACCATGCCCTGCACGT	GNB5
sgrna28901	GGTCTTTACCCCAGACACGA	GNB5
sgrna28902	TATGCACACCAACTACCTGT	GNB5
sgrna28903	AGTGTGTGGGTTCATTCACC	EBP
sgrna28904	GAAAGGCGATCACCACCCAC	EBP
sgrna28905	GCCAGCCAGTATATGCCAGG	EBP
sgrna28906	GCTGTTGTCAGGTCGTGCTG	EBP
sgrna28907	GCAGCCCGTAGAACCCACGC	DLL3
sgrna28908	GCCTCACATTCGTCCTCGAG	DLL3
sgrna28909	TCCAGGTCGTGCTCGCAGCG	DLL3
sgrna28910	TGGAGCCTTGGAAACCGGGT	DLL3
sgrna28911	ATTTCACGCAGTCAAGACCA	CLDN16
sgrna28912	GGTACCTGCTATTAGTAACG	CLDN16
sgrna28913	TAGGTGAGCACAAAATGCCG	CLDN16
sgrna28914	TGAGTACGATTCCATACTTG	CLDN16
sgrna28915	CCACTCTTTGACTATCTCCG	PNMA2
sgrna28916	CGGGTATGTTTCGAGCCCTG	PNMA2
sgrna28917	GATGGTTACGGGGATACCGG	PNMA2
sgrna28918	GGAAACTGCGAGTATTCTCA	PNMA2
sgrna28919	CCATCACCGAGACATCAGTT	FUT9
sgrna28920	GCTTGGCACTTCAAACACGA	FUT9
sgrna28921	GTGAACGGTCCGTTGTGAGA	FUT9
sgrna28922	TGAAACTACTATTCTGGTGT	FUT9
sgrna28923	AAGAGAGCTATTCGTCTGGG	GMEB1
sgrna28924	AGCTGGGTCGGAGAACAACA	GMEB1
sgrna28925	GCCAGGACAGCAGACAAGTG	GMEB1
sgrna28926	TGCTTACCCCATAACTTGTG	GMEB1
sgrna28927	ATGACCACCAACACTTACAT	RRH
sgrna28928	ATGGTACACGTAGCACCAGT	RRH
sgrna28929	GGCAAGCATTGGATTACTCA	RRH
sgrna28930	GTTTAATGGATAGCGTGACA	RRH
sgrna28931	AAGAGATCAATAGGGTAACC	CCT6B
sgrna28932	ACAAAAAATAATAGACCTGA	CCT6B
sgrna28933	AGCTGACCTGTACATTTCTG	CCT6B
sgrna28934	GGTGCCTTTAGGACCCAAGT	CCT6B
sgrna28935	AAGCTTATTGCTCAGGCATG	CCT8
sgrna28936	AGACTTCATCAATATCTCGA	CCT8
sgrna28937	CGAAGACTTTGTAAAACTGT	CCT8
sgrna28938	CTTTGACTTGTGCATCCATG	CCT8
sgrna28939	ACACAACCTGGTACACAAAG	CNPY3
sgrna28940	AGCAACATATTTACACACTG	CNPY3
sgrna28941	CGGCAGCAATCGATTTGCCA	CNPY3
sgrna28942	TCACTGAGACCATTTGCAAG	CNPY3
sgrna28943	AATCAAGGCAGGGATTGTAG	CORIN
sgrna28944	AGCACACAGTGATCTGCGAT	CORIN
sgrna28945	CACAACAGAGCATCGCTGCG	CORIN
sgrna28946	GCCTCACAGAAGGACCTACA	CORIN
sgrna28947	AGAGAGTGTACAGATTATAG	FAM189B
sgrna28948	CTCGTGCATCTGTGAACGAG	FAM189B
sgrna28949	GCGAAAGAGAACGTAGTCCA	FAM189B
sgrna28950	TCTGCCAGCATCACGTACAA	FAM189B
sgrna28951	ACTCCCGCTTCACGCGCACA	USP39
sgrna28952	ACTGCCTGAAGCATCTCATG	USP39
sgrna28953	AGGCGTGAGACTTCAAACCC	USP39
sgrna28954	GAACATCAAACGTCCTCCAG	USP39
sgrna28955	ATGGCTGAGCTATACACTAG	POLD3
sgrna28956	GGTTCCGTGACAGACACTGT	POLD3
sgrna28957	TAAAACCCAAGAAACCAACA	POLD3
sgrna28958	TCATAGTCAGTATTGAACAG	POLD3
sgrna28959	ATAGCGTAGCGTAGATGGAG	CERS1
sgrna28960	ATTTACTTCAAGTCCCGCGG	CERS1
sgrna28961	GGATGAGAGTGACCACGTGG	CERS1
sgrna28962	TCCCCCAGGTACCACAATGT	CERS1
sgrna28963	AGGAGTGGCCGTACTGCTGT	TBR1
sgrna28964	CTTTGAAAAAAATTACCAGG	TBR1
sgrna28965	TGGCGGATCCCAATCACTGG	TBR1
sgrna28966	TTAAAACTTACGAACAACAA	TBR1
sgrna28967	CTTCTGGACAATATCTACAG	AP4B1
sgrna28968	GAACTGCTTGAGGTCTCTAG	AP4B1
sgrna28969	GACCCCAATCCAATGGTGCG	AP4B1
sgrna28970	TATGCATCTTGGCACATCCA	AP4B1
sgrna28971	AGGAGGGAGTAGAATCGTGA	NRG3
sgrna28972	CATGCTTCTCAAATGGATCG	NRG3
sgrna28973	CCGGATCCCATAAACACTGT	NRG3
sgrna28974	CGCTACAGCGTAACTCCCGG	NRG3
sgrna28975	AATGTCTGATATGAAGAAGT	UGT2B11
sgrna28976	ATATGTCATATAATTCCCAC	UGT2B11
sgrna28977	TTGTGGAAAAGTGCTGGTGT	UGT2B11
sgrna28978	TTGTGTAGCCAGGAGTAAAG	UGT2B11
sgrna28979	CTGACTCCAAAAGCGGTACA	POLQ
sgrna28980	GACTTGTCAGGCCACTAGTG	POLQ
sgrna28981	TCTATCTTAGTCGCTCCTAG	POLQ
sgrna28982	TTAGTAAGGATACCCGAACC	POLQ
sgrna28983	CACAGAAGTCCATCCCCACG	SLC12A7
sgrna28984	CCTGGGCACGACGTTTGCAG	SLC12A7
sgrna28985	GAGTACGTACGCGCACGCGG	SLC12A7
sgrna28986	GGGCTGACAGCGCTTACCCG	SLC12A7
sgrna28987	AACTCACTGCTGTATTGATG	MGEA5
sgrna28988	AACTGATGAACAGACAAACA	MGEA5
sgrna28989	ATTGAAACGTAAATTGGACC	MGEA5
sgrna28990	TTGGCGAGAGATGTATTCAG	MGEA5
sgrna28991	ATATGTTGGTCATGATAGGG	NFAT5
sgrna28992	CAAGTCAGTCAAATTCAGAG	NFAT5
sgrna28993	CAGGCCTGATAAAATCCATG	NFAT5
sgrna28994	GAGTGCATTGTCTACCAATG	NFAT5
sgrna28995	AGCTGGCACAGAAGACCCGG	NUDC
sgrna28996	GCTGCAGCTAGAGATTGACC	NUDC
sgrna28997	TGATTGTAAGCAGGATACTG	NUDC
sgrna28998	TGGTGGTGGACATCCAGCGG	NUDC
sgrna28999	AAGGAGAATCTGGCCAGTCA	PTGES3
sgrna29000	CTGCAAAGTGGTACGATCGA	PTGES3
sgrna29001	GGATTCCAAGCATAAAAGAA	PTGES3
sgrna29002	GTTAACAAAAGAAAGGGCAA	PTGES3
sgrna29003	AGGTCCCTTAAGTTAAGTGA	YME1L1
sgrna29004	ATGATGTCGATACAAGCAAG	YME1L1
sgrna29005	GCACTCACACAAAAAACCAA	YME1L1
sgrna29006	TGTTTCAGCTAATCTCTCGG	YME1L1
sgrna29007	ACAAATGCTTGCTCTACTAG	TCFL5
sgrna29008	GAATCCACTAAACAGACGTT	TCFL5
sgrna29009	GCGCATGATGCTGCTAAGCG	TCFL5
sgrna29010	GCGCGGACGGGCACAGCACG	TCFL5
sgrna29011	ACTGTGTCAGTGTCGAAGGG	PLK4
sgrna29012	CAGAGGAATAAGCTCTACGA	PLK4
sgrna29013	CGATTCTGATAACCCCATGG	PLK4
sgrna29014	TTCTCATGGTATACTACACC	PLK4
sgrna29015	ATGGACCTGGAGCTATGAGA	STAG3
sgrna29016	CCAGTACAGAAATTCGCCTG	STAG3
sgrna29017	CCTGTTGGAGAAACGCAAAG	STAG3
sgrna29018	GCTCCTTAGAGGTTAAGCCC	STAG3
sgrna29019	AATACTAACCTTGAACCGAC	STAG2
sgrna29020	ATACCTTGTGGATAGCATGT	STAG2
sgrna29021	TGGAGATTATCCACTTACCA	STAG2
sgrna29022	TTGGAAAACGAGCCAATGAG	STAG2
sgrna29023	GCCAGCTCACGCTTCTCGCG	SIX2
sgrna29024	GCCGTGGTGGCCTTCCACCG	SIX2
sgrna29025	GCTCAAGGCACACTACATCG	SIX2
sgrna29026	TCGCCGTCCCAGATGGAGCG	SIX2
sgrna29027	AGATTCTACAGATGAACCCA	RFPL3
sgrna29028	AGTCCAGAATCCAAGCTCTG	RFPL3
sgrna29029	ATTGATGCACTTGAGGCAGA	RFPL3
sgrna29030	GCTGTTCCATGGTCTCTCAG	RFPL3
sgrna29031	CTGTGGCCGCCACTGCTGGG	RFPL2
sgrna29032	GCAGTGAATTAATGCACTTG	RFPL2
sgrna29033	TGTCTATGTGCTGTATTGTG	RFPL2
sgrna29034	TGTGGGGAAGGGGCACACGA	RFPL2
sgrna29035	CCCCTCATATCATAGATACC	RBBP9
sgrna29036	GTGATTGTTCCCGGGAACGG	RBBP9
sgrna29037	TGCGTACACATCAGACTTGG	RBBP9
sgrna29038	TTAACAAAGATCGCACCTCA	RBBP9
sgrna29039	AGCCATGCCACTCTGAGACT	RAI2
sgrna29040	CCATCTTAATGACCGTGTGG	RAI2
sgrna29041	GATGCCCATTCACATGCAGG	RAI2
sgrna29042	TTACAGGATACGGCACCAAG	RAI2
sgrna29043	AACTTGGAGAAGCTGTCGAG	RAI1
sgrna29044	CCAGCTCTGGACCTTTGACT	RAI1
sgrna29045	CCTGTGAGGTCAGCGCCGTG	RAI1
sgrna29046	GATGTGTACTCGTTCTCTCA	RAI1
sgrna29047	CTTCAATCAAAGCATTAGAT	PTTG2
sgrna29048	GTAGCTTTAGGTAAGGCTGA	PTTG2
sgrna29049	TCAAAGTCTAGAAGATTGAA	PTTG2
sgrna29050	TTCTGGATAGGCGTCATCTG	PTTG2
sgrna29051	AGAAAGCACCCGCCATGACT	PHTF1
sgrna29052	ATTGACGTTGACTTAATCAG	PHTF1
sgrna29053	GAAGGGGCCTCAAGTGACAA	PHTF1
sgrna29054	TATTGCACTAACTCGATCAG	PHTF1
sgrna29055	CATTCCAGATGAATTACACC	MAP3K2
sgrna29056	CATTCCTTAAGCACTAGTAG	MAP3K2
sgrna29057	GATAAACATTACCCATCCAA	MAP3K2
sgrna29058	TCTACATTATACCAATAACG	MAP3K2
sgrna29059	ACGACCGTACTGCTGCACGC	MASP2
sgrna29060	CAGGAGGGCGTATATATGGA	MASP2
sgrna29061	CCAACGAGAAGCCGTTCACG	MASP2
sgrna29062	TGACGAAGTCGTACTCGCAG	MASP2
sgrna29063	AGGATCTGGAGAATCAGTAC	KIF1C
sgrna29064	CAGACCATTGTCAAACGCTG	KIF1C
sgrna29065	TCAGCTATCCTACTCTGTGG	KIF1C
sgrna29066	TGAGCACAGAGTCCCTGTAG	KIF1C
sgrna29071	AGATCTATACTTCGCAAACG	CHL1
sgrna29072	CATTCAGGATCCCAAACGAG	CHL1
sgrna29073	TGGAGAAAATTACGCTACAG	CHL1
sgrna29074	TTTAAACTTACTGTCAACTG	CHL1
sgrna29075	AGACGCGATCCACAAATGGG	CAPN9
sgrna29076	ATAGCCGATTGTCAGCACAT	CAPN9
sgrna29077	CTTTGTGTGGAAACGACCAG	CAPN9
sgrna29078	GGAATATCCCGGCATAACCA	CAPN9
sgrna29079	AGCGTGAAGGTACGGCCTCG	GIPC1
sgrna29080	CACATCCACCTCATCAGCGT	GIPC1
sgrna29081	CTTGCGCTGCCCCTTCACGT	GIPC1
sgrna29082	GCTGTATGGCAAGATCGCCG	GIPC1
sgrna29083	AGCTTGAGAAAAGTCTCCGG	TRAF3IP2
sgrna29084	CCTGCGCACTCAAGTTCTGG	TRAF3IP2
sgrna29085	GATAGTTCCATGGAGCATGT	TRAF3IP2
sgrna29086	GGATCTGCCAACCATAGACA	TRAF3IP2
sgrna29087	AACACGGTAGGTGAACTGGT	PLAC1
sgrna29088	CTGGCTACTCTCATGGAGCA	PLAC1
sgrna29089	GAGATACACTACTCTTCTAA	PLAC1
sgrna29090	TGAACCGGCTGAAAACGCAG	PLAC1
sgrna29091	AGAAAGAAAATCCAGTCAGG	NUP50
sgrna29092	ATACTTCAGTCTGACACTGG	NUP50
sgrna29093	TACACCTGACAAGAAGATGG	NUP50
sgrna29094	TGAAACTTTATCAACCAAGG	NUP50
sgrna29095	ACAGCGACGGAGGTCTCTAG	NES
sgrna29096	AGTGTTCAGCATATGCCGAG	NES
sgrna29097	GAGAGTACCAAGAGTCACTG	NES
sgrna29098	GCAATTCCCTAGGACCCCAG	NES
sgrna29099	ACACCTTCGCCTAGTCACAC	KDM5B
sgrna29100	AGGCTATTCAATGAATGTCG	KDM5B
sgrna29101	GCAGTGGGCTCACATATCAG	KDM5B
sgrna29102	TCTTGCAGATCATCTCATCG	KDM5B
sgrna29103	ACTTGTACAACAAGCTGCCC	TOB2
sgrna29104	AGGGCTGGGTGACTGGCCAA	TOB2
sgrna29105	GCCAATGGGCACGAACACCT	TOB2
sgrna29106	TCCACTAAGATGAAGAAGGG	TOB2
sgrna29107	AAGAGATTACTGGAAAACTT	HBS1L
sgrna29108	ATGCCTTGATCACATGAGAG	HBS1L
sgrna29109	TCTGATGCTTGAATCGTGTG	HBS1L
sgrna29110	TTGTTTAAGGGGAGTAACCA	HBS1L
sgrna29111	ACTCAGGAAACGTGCTCAGG	AHCYL1
sgrna29112	AGATGTTACAAGCAGACCAG	AHCYL1
sgrna29113	GATGTTTGGTGGGAAACAAG	AHCYL1
sgrna29114	TGGGGGAGACTTAACCCACT	AHCYL1
sgrna29115	AGCCATGGAACTAAAAGTTG	PLK2
sgrna29116	ATCACCACCATTCGCACTCG	PLK2
sgrna29117	GTCCTCAACAAACAAGGACA	PLK2
sgrna29118	TATGTTGTCCAAAAACCCAG	PLK2
sgrna29119	AAATCTAAGAATGAGGACCG	ZMYND11
sgrna29120	ATAAACACCCGATGTACAGG	ZMYND11
sgrna29121	GTGAGCAAGCTGACATTGCG	ZMYND11
ZMYND11_gattinara_2408	AATGATACACACGAAAACAC	ZMYND11
sgrna29123	CGTGGCCGACGACACCAGGT	SRSF10
sgrna29124	CTTACTCTTTCGATCCCCCT	SRSF10
sgrna29125	GAAGCCGAAGTTATGAAAGG	SRSF10
sgrna29126	TTCTACACTCGCCGTCCAAG	SRSF10
sgrna29127	CAGGATCAGAAGACTGACAC	ZBTB6
sgrna29128	GTTCCTGGGAATCAAGATCA	ZBTB6
sgrna29129	TACTGATGGATTCTACATGA	ZBTB6
sgrna29130	TTAATGACACTGAGTTCCAG	ZBTB6
sgrna29131	ACATTAAACCAGAGCAGCAG	POP4
sgrna29132	ACTCTGGAAACAGTACATCA	POP4
sgrna29133	CTTCACCCGCCACAAGCGCA	POP4
sgrna29134	GCGGGCCGAGGCCTTCGTGA	POP4
sgrna29135	AAAGCAAGATATCCTCATCT	ARPP19
sgrna29136	AAGGAAACGGTTGCAGAAAG	ARPP19
sgrna29137	CCTCCGCGGAGGCTGCCTCG	ARPP19
sgrna29138	TGATTCTGGGGATTACAACA	ARPP19
sgrna29139	AGATTGCAGCCAAGAATACA	ARPP21
sgrna29140	AGTTCCATCGGGATTCACAA	ARPP21
sgrna29141	GAGGATGCTTGTCCATCGAG	ARPP21
sgrna29142	GGTGCGGGACAGCGATCCTG	ARPP21
sgrna29143	CGACATGAAGAGCTTTACTG	ZNF234
sgrna29144	GGACTATATACAACTCACAC	ZNF234
sgrna29145	GTACATTGCAAATTACACTC	ZNF234
sgrna29146	TATTAAGTGCTGATCTACGA	ZNF234
sgrna29147	AAGGTGTGAATGATTAATGA	ZNF266
sgrna29148	CAGATAGGAAGCCACAACGG	ZNF266
sgrna29149	CTGTGCGTATACAAACTCAC	ZNF266
sgrna29150	GAATTCGAAAGTGATCACTG	ZNF266
sgrna29151	ACAACCTCAATGTTCATTAG	ZNF274
sgrna29152	GGACAAGGCACAATCCCTTG	ZNF274
sgrna29153	GGACATGACAGGTCCCCGGG	ZNF274
sgrna29154	TGTGGTATCTCAGTTAGAGG	ZNF274
sgrna29155	AGGCCGAGGACAGTTCAGCG	NEK6
sgrna29156	GCAGCGAAAAGACAGCGTGT	NEK6
sgrna29157	TCACCTTGATCATCTGCGAG	NEK6
sgrna29158	TCACGCCGGGTGATGCACCG	NEK6
sgrna29159	GGTGTGGCCGTCTAGAGCTG	WDR4
sgrna29160	GTTTGTGAGCCGTATCTCCG	WDR4
WDR4_gattinara_16336	CCTGACTTTCATAGCCTCGG	WDR4
sgrna29162	TGAACAGAAGCAGCTACCTG	WDR4
sgrna29163	ATTGTAACTCGAATAGTCCA	SLC17A3
sgrna29164	CTATGGTGGCATACTGACAA	SLC17A3
sgrna29165	TCATTAGTGAAACCCTTGGG	SLC17A3
sgrna29166	TTATCCATGGATAGGAAACG	SLC17A3
sgrna29167	AAGAACTTAGAGCACATGTG	NCKAP1
sgrna29168	ACAGTGTACCCTTAGTGACC	NCKAP1
sgrna29169	TATGTATAATCAAGCCACAC	NCKAP1
sgrna29170	TATTCAGCAATTCACAAACA	NCKAP1
sgrna29171	ACATCACTAATATTCGCAGT	IQGAP2
sgrna29172	ATGGTCGTCAGCTTCAATAG	IQGAP2
sgrna29173	GAAGAACAGGATCACACTAG	IQGAP2
sgrna29174	GATTGTTTAAGCCTATTGCG	IQGAP2
sgrna29175	AGGCAGGAATAGAGTTGGAG	VAMP5
sgrna29176	TATGCGTAACAACTTCGGCA	VAMP5
sgrna29177	TCCGTTACCGGATCTGCGTG	VAMP5
sgrna29178	TTGTTGAAGGTTGAGCTCTG	VAMP5
sgrna29179	GAGCATAAGGTGCACAAAAG	ZNF273
sgrna29180	GCATGTCTCTTCATATTGCA	ZNF273
sgrna29181	GCCACATCCCTAAATGTCAG	ZNF273
sgrna29182	TTCTACAAATGTAAGACATG	ZNF273
sgrna29183	AAAATGAGCCTTGAACACGA	ZNF460
sgrna29184	ACACTTCATTATCCATACTG	ZNF460
sgrna29185	TCCCAAGATACTCCTATTTG	ZNF460
sgrna29186	TGTGGAAGGACCTTCAATCG	ZNF460
sgrna29187	AAATTGATGATCTTATGGAT	ZNF268
sgrna29188	AACACATCCATGAATGACAA	ZNF268
sgrna29189	ACCACACTGAATACACCCAT	ZNF268
sgrna29190	ATGTGCCAACAAATGTATAT	ZNF268
sgrna29191	ATGTTACCGGCTACTCCATG	MTHFD2
sgrna29192	CCTCTTACCGAACTGCCGCG	MTHFD2
sgrna29193	GCTGGAAGGTCAAAAAACGT	MTHFD2
sgrna29194	GGGGCGCATGAACGTCCCGG	MTHFD2
sgrna29195	AAATAGATTTGTTCTCCGAG	OR5I1
sgrna29196	CATACAATGTCAGAAACATG	OR5I1
sgrna29197	CTGACACAACAATTAATGAG	OR5I1
sgrna29198	TACACAGTTGTGATGTCTAG	OR5I1
sgrna29199	AGTGTTACCATTTGGTAGCA	RPP40
sgrna29200	CGAGCTGGAGGGAACGCCAG	RPP40
sgrna29201	GTTAGTGCATAGCAAGAACC	RPP40
sgrna29202	TCCTGAATGTGGGATACTAT	RPP40
sgrna29203	AATACCTACACACACAAACC	CYSLTR1
sgrna29204	AGGTGGAATACACTTGATTG	CYSLTR1
sgrna29205	CATACAAAGCATAGGTGCTG	CYSLTR1
sgrna29206	TGTGAACATAATAGACCACA	CYSLTR1
sgrna29207	CGTGATGGACTTGATCTCGA	2009-09-01
sgrna29208	GCCTGCATCACGGAACGAGA	2009-09-01
sgrna29209	TCATTGATGAACTTCATGAT	2009-09-01
sgrna29210	TCCCCTACTCCGAGCCACTG	2009-09-01
sgrna29211	GTTGGTTGGGATGATGCACG	SEC24A
sgrna29212	TACCAATAACGGATCTATGG	SEC24A
sgrna29213	TCTGGACAGTCTAACTATGG	SEC24A
sgrna29214	TGGGCCACAAGCCTTTACTC	SEC24A
sgrna29215	ACACGAGCCAGTACAAGGGT	CCR9
sgrna29216	CTCATCGCTAGGGTAAACCA	CCR9
sgrna29217	GCAGCAAGCCATGACCACGA	CCR9
sgrna29218	GCTGATCATGTGCATCAGCG	CCR9
sgrna29219	AATCCCACATTTCAACACCC	GJB6
sgrna29220	CCGAGTCATGATCCTCGTGG	GJB6
sgrna29221	GAATGATTTCAAAGACATAG	GJB6
sgrna29222	TCCTCGCCTGAACTTGCGAG	GJB6
sgrna29223	GCTAATACTTGTAACCGTGT	SDCCAG8
sgrna29224	GTAGTTGTGCTTGAAAACGA	SDCCAG8
sgrna29225	TGTCTGCACTAGTTTCCGTA	SDCCAG8
sgrna29226	TTCAGCTATTAATCAACTGG	SDCCAG8
sgrna29227	GGGCGCTCACAATTTAGCTG	SDCCAG3
sgrna29228	GGGGTGAGTCTGCTCGATGG	SDCCAG3
sgrna29229	GTGTCACTCAACGCCCACGA	SDCCAG3
sgrna29230	TTTCTGAAGACCAAGAACCT	SDCCAG3
sgrna29231	AAAGTGCGAGTCAACACCCA	HSPH1
sgrna29232	CACATTCCTGATACAGACGT	HSPH1
sgrna29233	TCAACAAAAACCACTATCCG	HSPH1
sgrna29234	TCAATATAGGTAATGTACAT	HSPH1
sgrna29235	CGTCAGCGTTGACTGTCAAG	STARD10
sgrna29236	GCTACCTCATCCAGAGCACA	STARD10
sgrna29237	GCTCGGACCAAGTCTTTCCG	STARD10
sgrna29238	TGCGGTACTCAATGTCGTGT	STARD10
sgrna29239	ACACACACACCTAGTATCTG	WASF3
sgrna29240	CTGGTGACGTGCCACCACAC	WASF3
sgrna29241	GGTGTCAGGATGTTCAGAGG	WASF3
sgrna29242	TATAGATGGCACCACCCGTG	WASF3
sgrna29243	ACGGCTTGGTCAAATGCCTG	NOXA1
sgrna29244	CACCCGCGGGGTCCTCACAG	NOXA1
sgrna29245	CTCCCAGGTGCTACACAATG	NOXA1
sgrna29246	GAGTCCATGATTAGGGACCT	NOXA1
sgrna29247	CATTCACTACATCAGGGACA	UTP14A
sgrna29248	CGACAGGGTCCCATTTGGAG	UTP14A
sgrna29249	GAGGTCTGAGGCTAGTCTGA	UTP14A
sgrna29250	TCTGGTCTCTGTAGCAACAG	UTP14A
sgrna29251	CCCCGACGCGCAGAAAAAGG	CPLX2
sgrna29252	CCGGCAGCAGATCCGAGATA	CPLX2
sgrna29253	GGCCAAGCACGCGCGCATGG	CPLX2
sgrna29254	TAGGGGCCACAAAGGACATG	CPLX2
sgrna29255	CTCGGAGTTGGCCTCCATGG	CPLX1
sgrna29256	GGCCAAGTACGCCAAGATGG	CPLX1
sgrna29257	GTACGGCATCAAGAAGAAGG	CPLX1
sgrna29258	GTGATGAAGCAGGCTCTAGG	CPLX1
sgrna29259	CTAGTTCTGATCGAAGCTCT	SPINT3
sgrna29260	CTTCGATCAGAACTAGCACG	SPINT3
sgrna29261	GAAAAGCGCATACATTTGGG	SPINT3
sgrna29262	GTCAAACCTACATGACGCGA	SPINT3
sgrna29263	CCCCCCGGTGACGTTCTCGT	FRS3
sgrna29264	CCTGGCCTGTCTGACATCGG	FRS3
sgrna29265	GCTGCACCTGCATCGGCGTG	FRS3
sgrna29266	TGGACTCTTCCCCAAGCGAG	FRS3
sgrna29267	AAATAATAGTATAAATGTGG	FRS2
sgrna29268	GCATGTTCCATTGGAGGCGA	FRS2
sgrna29269	TACACCAGTTTGTTAACAGA	FRS2
FRS2_gattinara_11585	CACACCTGTAGTGTTGACAT	FRS2
sgrna29271	GGATGTAGTAGGTATACGCA	NEU3
sgrna29272	GGGCACTGCAATATAGCACA	NEU3
sgrna29273	TGATGGAAGCCACACTACCG	NEU3
sgrna29274	TTGCAGAGAAGCGTTCTACG	NEU3
sgrna29275	GGAAGGTGGGTAGCTCACGG	FAXDC2
FAXDC2_gattinara_13840	CATGAGTGGACAGCTCCCAT	FAXDC2
sgrna29277	TCTTGTTCTACTATTCACAC	FAXDC2
sgrna29278	TGGGGAAAGATATCATGCAC	FAXDC2
sgrna29279	AATTCTGAGTCTGTTGACCA	FAM114A2
sgrna29280	AGAGATACGGACCTCCAATG	FAM114A2
sgrna29281	ATTCATTGGAAAAAAGACAA	FAM114A2
sgrna29282	GATGTACCCCAGACCAGATG	FAM114A2
sgrna29283	AAGCAGGACTTTAAGCCGAA	ZNF275
sgrna29284	ACTGATCCTGCTAAGTACTC	ZNF275
sgrna29285	TCCTGAATTCAGACAGCACG	ZNF275
sgrna29286	TTGATTGCGAGGAATGCGGG	ZNF275
sgrna29287	ATGCCTTTGAGAATGGACGG	ALDH1L1
sgrna29288	CTGGCCCTGAAGACCCACGT	ALDH1L1
sgrna29289	TCATCAGGGGATAGTTCCAG	ALDH1L1
sgrna29290	TTGCTCCCCACAGATCAACT	ALDH1L1
sgrna29291	ATCGACATGAGCAGGCACCA	FTCD
sgrna29292	CATCAACCTGCTCGGCACAA	FTCD
sgrna29293	GGCACTGCACACGGTCTACG	FTCD
sgrna29294	TGCAGTTTACCTGTACGGCG	FTCD
sgrna29295	CATTACCTGGTATGAAAGGT	PPP1R17
sgrna29296	GTCTGACTCAACATTCAGGG	PPP1R17
sgrna29297	TGTTCAAGAGAGACATCCAA	PPP1R17
sgrna29298	TTACCTAAGTGGCTGCAACG	PPP1R17
sgrna29299	GCTATGCCTGTACCTAACCA	TUBGCP2
sgrna29300	GTTCACCTGCCCGTACTCGA	TUBGCP2
sgrna29301	TCACGTACCTATCGGCAAAG	TUBGCP2
sgrna29302	TCATCTACACGTTAAAAGAG	TUBGCP2
sgrna29303	AGTTATTTACCTGACCCAGT	CLPX
sgrna29304	CAGCTGCGCTGTCCTAAATG	CLPX
sgrna29305	GGCCAACAACATACTTGTCG	CLPX
sgrna29306	GTTTCTGTAAAGGATCTAAG	CLPX
sgrna29307	CTTACTTTGATACGTCGAGT	PDE10A
sgrna29308	GAACAACGGTTGGACACAGG	PDE10A
sgrna29309	TGGCCAAGTAGCAAGAACAG	PDE10A
sgrna29310	TGTGTATATTCACGCCACCT	PDE10A
sgrna29311	AGCTGTCAGAAATCATTGAG	SRCAP
sgrna29312	CCAGTGGCAATTCTCCCTCA	SRCAP
sgrna29313	TCCAGGGTTGAACTCAACCG	SRCAP
sgrna29314	TGCACCTCGTGTCAGCAGGG	SRCAP
sgrna29315	ACATGGCCCCCTGTGAACGA	PPP1R13L
sgrna29316	ACTCTCTGATCGTCCGAACG	PPP1R13L
sgrna29317	GACCTTGTAATTGCGCGGCA	PPP1R13L
sgrna29318	GCGCGGCCCAGGAAGTCGAA	PPP1R13L
sgrna29319	AGCGCCTCCAAGGAGAAACG	CD3EAP
sgrna29320	AGCTGCTGAGGACTCGATAG	CD3EAP
sgrna29321	AGGATCCTTAGGGTGCCCTG	CD3EAP
sgrna29322	GGTCGCCAGAAATGGATGTG	CD3EAP
sgrna29323	CACTCTCAGACAAGCTACTG	CCL27
sgrna29324	CCAAGTACTCACCTGCTGTA	CCL27
sgrna29325	TCGGTAGAGCTGAGTACAGC	CCL27
sgrna29326	TGCAGATGCTGCGTTGAGCC	CCL27
sgrna29327	CCACCAAACCTCAGGTACGC	HPSE
sgrna29328	TAAAAATGTCCAATACATCA	HPSE
sgrna29329	TGGCAATCTCAAGTCAACCA	HPSE
sgrna29330	TGGTGACGGACAGGAACGAG	HPSE
sgrna29331	AGATTGATCGACCAGCAACA	RUVBL2
sgrna29332	GATGATTGAGTCCCTGACCA	RUVBL2
sgrna29333	GGTGCCCACTCCCACATCCG	RUVBL2
sgrna29334	TGGCTGTGAATGGCGTGTCA	RUVBL2
sgrna29335	GCTCTACAAGATCGTGCGCG	PGRMC1
sgrna29336	GCTCTCCAGATCGCTTGGGT	PGRMC1
sgrna29337	GGGTGAAGTCGCGCCGCTTG	PGRMC1
sgrna29338	TTGATGGCCATGAGTATGCG	PGRMC1
sgrna29339	AAAACACATCTTGGAGCACA	CYP46A1
sgrna29340	GATGTCAACCAAGTACAACA	CYP46A1
sgrna29341	GTCCCGCAACACTCTGGCAA	CYP46A1
sgrna29342	TGTTTCCATTAAGCTAACCA	CYP46A1
sgrna29343	ACTCGAACTCTCCCTATGAG	LILRB1
sgrna29344	GAGACCCTGACTCTGCAGTG	LILRB1
sgrna29345	GCCCCGTGGTGAACTCAGGA	LILRB1
sgrna29346	TACTATGGTAGCGACACTGC	LILRB1
sgrna29347	AAAGCCCGGTCATCAGCGTG	SLC26A1
sgrna29348	CCCGAAGTGCGACACGAGTG	SLC26A1
sgrna29349	GCACAGAGTAGCCGTGACTG	SLC26A1
sgrna29350	GGTGACCACGTCGCACACGT	SLC26A1
sgrna29351	CATACTACTAGTTTGGTGGC	ADAM28
sgrna29352	TAAAAAGCTCAATACTCATG	ADAM28
sgrna29353	TAGGCAATGGAGCATTAAAG	ADAM28
sgrna29354	TTAAGCCCCATACATCGGGA	ADAM28
sgrna29355	AAACATTACATAGCTGACGG	SLC22A7
sgrna29356	CCTGTCGGACAGATATCCAA	SLC22A7
SLC22A7_gattinara_32966	TAGACCTGTTCCGCACACCA	SLC22A7
sgrna29358	TGGTAGAGGAGAATTCTGAG	SLC22A7
sgrna29359	CCCCGCCGTACCTCTCGTAG	ARID5A
sgrna29360	CTTCTCTAGACTTAAAGATG	ARID5A
sgrna29361	GCGACACACGCCCATCGAGA	ARID5A
sgrna29362	GCTGTCCTGAGGCCTACAAG	ARID5A
sgrna29363	ACCACACCGAGAACAACGTG	TSPAN9
sgrna29364	AGGTTGGCTGCAGACAACGA	TSPAN9
sgrna29365	GCTGGCCAGATGCGATGCTG	TSPAN9
sgrna29366	GGTGAACGAGAACGCCAAGA	TSPAN9
sgrna29367	CCTTTCTTGAGCACGTACGA	USP20
sgrna29368	CTCACCCTTTAACTCATCAG	USP20
sgrna29369	GTAACACCACAGTCGGAACG	USP20
sgrna29370	GTCGACCTACCAATTGGACA	USP20
sgrna29371	AAGATACCTCCGCCAAACGC	USP19
sgrna29372	CAGATACAGACTGTGTGGTG	USP19
sgrna29373	GAGCGAGGCGGGCATAAGTG	USP19
sgrna29374	GAGGAATGACTCTTTCATCG	USP19
sgrna29375	AAGTGATACCTGAAGTGCCA	HCST
sgrna29376	CCACCGCATCAGCAGCCACG	HCST
sgrna29377	CGTCTGAGCTGCAGCCACTG	HCST
sgrna29378	GCTGCAGCTCAGACGACTCC	HCST
sgrna29379	GGTGTGGGGTGGATACACCG	CD300C
sgrna29380	GTCGCTATGAGAAGGAACAC	CD300C
sgrna29381	TCTGAGCCACCCCATGACCG	CD300C
sgrna29382	TTGTCACATCGGAGAATCTG	CD300C
sgrna29383	AGCGCGGATACGATGTCACC	ME3
sgrna29384	CTCAGAGACCCTCTGTACAT	ME3
sgrna29385	GAATCATGAGATATTACGAG	ME3
sgrna29386	TCGTGTACACGCCTACCGTG	ME3
sgrna29387	ACAGCTACAGTTGTGGAATG	NMU
sgrna29388	GGGAATGCTACCAAAGCCTC	NMU
sgrna29389	GGTGCTCCAATATTACCTCA	NMU
sgrna29390	TTAGGCATCCAACGCACTGG	NMU
sgrna29391	ACATGGCAAGACTACAAAGC	FGL2
sgrna29392	GAACAAATACAGTCACGTCC	FGL2
sgrna29393	GGGAGCTGAATAGTCAAGGG	FGL2
sgrna29394	GTTACCCAGTACAGGAGCCC	FGL2
sgrna29395	AAAGATTTGGGGCATACTCT	EDDM3A
sgrna29396	GTGCATGCATCAATGAGAAG	EDDM3A
sgrna29397	TACTCTTTGAATTCTCGACT	EDDM3A
sgrna29398	TGTATACACACAGCCTGCAA	EDDM3A
sgrna29399	ACACAATATAATTGTAAACC	CFHR4
sgrna29400	ACCACAGATTCCATAGTGTG	CFHR4
sgrna29401	TGGTACTCGACTCTTGACCA	CFHR4
sgrna29402	TTCACTGCACACAAGATGGG	CFHR4
sgrna29403	GAGCGGTGTACTTACTGACA	CFHR3
sgrna29404	GAGGATTACTTACTGAGACA	CFHR3
sgrna29405	TTAATGTCTGGAAAATCACA	CFHR3
sgrna29406	TTGGAAGACCGTAGCCAGGA	CFHR3
sgrna29407	AACACGCTGCAAGAGCCCAA	SMR3B
sgrna29408	CCTGGGCCAAAAGGTTGAGG	SMR3B
sgrna29409	GAGGTGGTGGAACAAATCCT	SMR3B
sgrna29410	GGAGGAGCCAGCGGTCCAGG	SMR3B
sgrna29411	ACTCCTACGGCAAGACCTCG	ACTL7B
sgrna29412	AGCCGCGCCGACTACGCTGG	ACTL7B
sgrna29413	CAAGAAGAAGTGCTGCTATG	ACTL7B
sgrna29414	CGTGGGCAAACGCTGCCCCG	ACTL7B
sgrna29415	ATCGCAAGGAGACATTCGTG	ACTL7A
sgrna29416	GGGCCATGGCGTGTCCTACG	ACTL7A
sgrna29417	GTGGCTCTGAACTCGTATGG	ACTL7A
sgrna29418	GTTGTTGAGATCTTGTGGGT	ACTL7A
sgrna29419	AGGTGCCCAGCATCTCATAG	C1QL1
sgrna29420	CCTAGGCAACAACTACGACG	C1QL1
sgrna29421	CGGCCTCAAGAACCCCCACG	C1QL1
sgrna29422	TGTGCGACCCCTACCCCGCG	C1QL1
sgrna29423	AATATCCAAGCAACTCGCAG	MRPS30
sgrna29424	GCACCGTTACGAGGAGAGCG	MRPS30
sgrna29425	GCAGGTCGTTTCTGTAGCCG	MRPS30
sgrna29426	TCGCGCTGAATGCCGACCGC	MRPS30
sgrna29427	AGCTAAGTGTAGCCCATCTG	WDR3
sgrna29428	ATGACTACCTGTCTATCACC	WDR3
sgrna29429	GCTGGTTCCATAATGCGGGA	WDR3
sgrna29430	GTACCGTCTAAAGGGGCACA	WDR3
sgrna29431	AACACGATGTGCAAGATCAG	NPFFR2
sgrna29432	GTGCATGATGGGAAATACTG	NPFFR2
sgrna29433	TCATTGTCATCATGTATGGA	NPFFR2
sgrna29434	TCTGGGAGTTGAGTCTCACT	NPFFR2
sgrna29435	AGTGCGCAGGTAGTTGACAG	PROKR1
sgrna29436	CATAGAATTCGTGGGCCCCG	PROKR1
sgrna29437	GACAATGACGAGGACCGTCT	PROKR1
sgrna29438	GGACAATAGCCAGATACCTA	PROKR1
sgrna29439	ACTGACACTGACAGCCATTG	GPR83
sgrna29440	AGCACATGGATATTTGGGAA	GPR83
sgrna29441	GAGTGAAAAGAACGTAGCCA	GPR83
sgrna29442	TTTCTTGGCCACACGAGCGT	GPR83
sgrna29443	ATCAAAACAGTTGAATTACA	RAB10
sgrna29444	ATGGCTTAGAAACATAGATG	RAB10
sgrna29445	CTAGTATATGACATCACCAA	RAB10
sgrna29446	TGATCGGGGATTCCGGAGTG	RAB10
sgrna29447	AGGACTAGCCTCATTGTCAG	PPARGC1A
sgrna29448	AGTCCTCACTGGTGGACACG	PPARGC1A
sgrna29449	CAGACAAGACCGGTGAACTG	PPARGC1A
sgrna29450	TATTGAACGCACCTTAAGTG	PPARGC1A
sgrna29451	AATTCGTACACATCCACCAA	MALT1
sgrna29452	TGAGACCAAAAAGCTATACA	MALT1
sgrna29453	TGTTCTTATTGGATATGTGT	MALT1
sgrna29454	TTATTATATTATGCAGGACA	MALT1
sgrna29455	AAGTGGGTGAGCTAGACACG	MMP24
sgrna29456	ATCACCCCCACTTAAGCCGT	MMP24
sgrna29457	CCCGTAAAACTGCTGCATAG	MMP24
sgrna29458	TCCCCCTTCTCCATCAAATG	MMP24
sgrna29459	AATTCTGCATGACACCTGGA	LYVE1
sgrna29460	CAGTGACAGTACCTACTCGG	LYVE1
sgrna29461	GAATTTCACAGAAGCTAAGG	LYVE1
sgrna29462	TTAGCCCAAACCCCAAGTGT	LYVE1
sgrna29463	AGGTAAATCTTTAACAATAA	OCLM
sgrna29464	GTATACTAATGTGTCTGCTA	OCLM
sgrna29465	TAAATCTTTAACAATAATGG	OCLM
sgrna29466	TTAAAAATCCTTTATAAAAG	OCLM
sgrna29467	ACTGGGGATATAGAGGTCAG	YIF1A
sgrna29468	CCGCTTGTGTCATCGAAGAG	YIF1A
sgrna29469	CCTACGTGGCCAAGAAGCTA	YIF1A
sgrna29470	GCAGCTCCATCGCATCCCAT	YIF1A
sgrna29471	CAGAAGCCACGGTCATACCA	CPSF4
sgrna29472	CATCTGTGTGAATTACCTCG	CPSF4
sgrna29473	CCCATGGGCAGTTCAAATCG	CPSF4
sgrna29474	GCGTGGCCTATGCAAGAAAG	CPSF4
sgrna29475	ACAGCCCGGAAATTAGAGCA	JTB
sgrna29476	CAGAAAACTACCCCTGAGTG	JTB
sgrna29477	CAGGAAGAGAAGCTGTCAGG	JTB
sgrna29478	TTCACCTTAAAGCTCTGGTA	JTB
sgrna29479	CAGAGTCATAGAACCGTCTG	RUNDC3A
sgrna29480	GAAAGCGTCCTCTCGCAACG	RUNDC3A
sgrna29481	GCCCATCGATGACTCATCGG	RUNDC3A
sgrna29482	GGGCGTGTAATCGATGACCA	RUNDC3A
sgrna29483	AAGCATAATGGATGTCACTG	DHRS4
sgrna29484	AGGGCCACCTTATTTGCGAG	DHRS4
sgrna29485	CCCGGGCTTGGAATTCGGTG	DHRS4
sgrna29486	CGGGCACCGTGTGCCATGTG	DHRS4
sgrna29487	AGGAGGTGATTATCCACTTG	BRD8
sgrna29488	CAGGAGTCAGGACTTAGATG	BRD8
sgrna29489	GATATTGCTGTGTCTTACAC	BRD8
sgrna29490	TGGGACACAGACTCTACAGG	BRD8
sgrna29491	ACTAGTACAGCGAGAGTGGG	MTMR11
sgrna29492	GGGTCAGCACGGTCAACGAG	MTMR11
sgrna29493	TAATCGTCCAATGTTGACCA	MTMR11
sgrna29494	TACAGCCAGTGACCCTAACA	MTMR11
sgrna29495	ACCAAGGCACAAATTGTGCA	BLCAP
sgrna29496	AGAAGCCCATGAACATGGAG	BLCAP
sgrna29497	GCTATAGCAGATAAGGAACA	BLCAP
sgrna29498	TGCAAGGCTTCCGTTCCAGG	BLCAP
sgrna29499	ACAGATCATACATCTGTCGG	MAN1A2
sgrna29500	ATGAACTCAGACCTATTGCA	MAN1A2
sgrna29501	CCACCTCAGCTACTTGACAG	MAN1A2
sgrna29502	GACCCGATGAACATAGACAC	MAN1A2
sgrna29503	GAGCTGCCAGTATTGAGTGA	TRAFD1
sgrna29504	GGAAATGGTTCCTTACAGGT	TRAFD1
sgrna29505	GGGACCGCCATGAGACTGGT	TRAFD1
sgrna29506	GGTGCCCGGACGGAACTATG	TRAFD1
sgrna29507	CCTTGGGTCACATCAAACGC	PNPLA6
sgrna29508	CGATGTAAGTGCAGTCGGAG	PNPLA6
sgrna29509	CTGTGAATACAGCTACTGTG	PNPLA6
sgrna29510	TCACTGTTAAGGAGTAGCGT	PNPLA6
sgrna29511	AATAGGCTCAGAATCTGAGG	SUGT1
sgrna29512	CTCGGATGCCCTAATCGACG	SUGT1
sgrna29513	GTTTAAAGTACTTTCAACAA	SUGT1
sgrna29514	TCCTTCTGTAAAAGTTTCTA	SUGT1
sgrna29515	AGACGCGCGCTTAACTCCGG	UTS2
sgrna29516	CTCTGGCAGTATCTGTAGAA	UTS2
sgrna29517	GATGCTGGGTGCAGAAAGAG	UTS2
sgrna29518	GGCTTGGATATGAGTTGAAG	UTS2
sgrna29519	CACAGAAGGTCACATTGTCG	GADD45G
sgrna29520	CAGCGGCTGGCGGCTATCGT	GADD45G
sgrna29521	GACATCGACATAGTGCGCGT	GADD45G
sgrna29522	TTTGGCTGACTCGTAGACGC	GADD45G
sgrna29523	ACATGCTGGAGAACAGACCG	EDAR
sgrna29524	AGTACTACAACCAGACTACG	EDAR
sgrna29525	CAGGCGTCACAAAGACTGTG	EDAR
sgrna29526	GGCACCAAAGACGAGGACTA	EDAR
sgrna29527	ATATATTGGAATAGATGTTG	PAPOLA
sgrna29528	GGAAGAATTTCGCACGATGT	PAPOLA
sgrna29529	TAAGATGGTACCTATCACTG	PAPOLA
sgrna29530	TGAGACATTGAAACCCTTTG	PAPOLA
sgrna29531	ATAGAACATTAGAATCAACC	TCERG1
sgrna29532	GATGTTGAAGTGGATACTGC	TCERG1
sgrna29533	GGAAGGGGAACACGAAACGG	TCERG1
sgrna29534	GGTGGAAACATCATACCCGG	TCERG1
sgrna29535	AGAGGTCTCAAAGACCCCAG	MAGED2
sgrna29536	AGATCACCTAAAGCCCGTAG	MAGED2
sgrna29537	GAATCAGGATACTCGGCCCA	MAGED2
sgrna29538	GAATGGAAATCGGTCCAGTG	MAGED2
sgrna29539	TCCCCATGACAACACCACAC	BTNL3
sgrna29540	TCCGTCAACATATCCCACGA	BTNL3
sgrna29541	TGAAGGACTCCATTGCAGGG	BTNL3
sgrna29542	TGGGTACAGCCTGTATGATG	BTNL3
sgrna29543	CAAGAGGTGACCATCCCCCG	EHMT2
sgrna29544	CGGACAGGTACAACTGCCGA	EHMT2
sgrna29545	CTCCAGGTGGTTGTTCACCA	EHMT2
sgrna29546	CTCTCCGTCCACACTCTCAG	EHMT2
sgrna29551	ACAGAAGGATTACCTAGTGC	RNPS1
sgrna29552	ACTCACCCGGAATGTGACAA	RNPS1
sgrna29553	GCCGGGACAAAACCCGAAAG	RNPS1
sgrna29554	TAAAATGATTGACATGCCCG	RNPS1
sgrna29555	GATGGTGTGAATGTCAAAGG	FASTK
sgrna29556	GCGCGCCCACCACTACTCGG	FASTK
sgrna29557	GGAACTGACTCCCCACGTGA	FASTK
sgrna29558	TGATGTCACTGTGCCAACTG	FASTK
sgrna29559	CAGAGATGATAACATGTTTC	SUB1
sgrna29560	CCTGTAAAGAAACAAAAGAC	SUB1
sgrna29561	GCTCTGTTTAGAAGATGACA	SUB1
sgrna29562	TGGCAGTGATTCTGACAGTG	SUB1
sgrna29563	ACAATGCAGTAGCAAACCTC	SMPDL3A
sgrna29564	AGTCATGATTACCCAGCGCA	SMPDL3A
sgrna29565	GAAGATGGCAGATACCCCAC	SMPDL3A
sgrna29566	GACAACTCACCTATCGCCGG	SMPDL3A
sgrna29567	CACCCTTCAAATGAATTGAG	DBF4
sgrna29568	TACAGGAGAAATTCGACCCA	DBF4
sgrna29569	TCCAAATGTAAGCCACTTTG	DBF4
sgrna29570	TTATAGGTGTGTTTAAGCAG	DBF4
sgrna29571	AAGAAGGATTTACAGGCACC	SPIN1
sgrna29572	ACTTACCAACTCTATCAGGG	SPIN1
sgrna29573	CAGAAAACATCGGAGCAGTG	SPIN1
sgrna29574	TAGGCTGCAGGATTCAGCAT	SPIN1
sgrna29575	AAAAGCAGCCTATGACCGGG	RALBP1
sgrna29576	AAGTGATGAAACCTCTGCGA	RALBP1
sgrna29577	ACAATCCAGGAAACTTAGTA	RALBP1
sgrna29578	CATGGACCATGTCATTGCAA	RALBP1
sgrna29579	CCTGTGACAATCTCAAAGGG	APOBEC2
sgrna29580	GGCATCTCGGGGATACCTAG	APOBEC2
sgrna29581	GGTCAGCACACGCTGCACAG	APOBEC2
sgrna29582	GTGCTTCAACCACATAGCAG	APOBEC2
sgrna29583	AAATACTTCATACATTACAG	MORF4L1
sgrna29584	GAAGGGAGCAGTATGCAGAG	MORF4L1
sgrna29585	TTCCTGAAGAGCTAAAACCG	MORF4L1
sgrna29586	TTTCTTCCGAGGAGGCTGAG	MORF4L1
sgrna29587	AATTACACTTACAAATCCAA	PRDX3
sgrna29588	ACAAGAGTGCGATGTTCATG	PRDX3
sgrna29589	GACAGCAGGTGCATGGCATG	PRDX3
sgrna29590	TGAAGTTGTCGCAGTCTCAG	PRDX3
sgrna29591	CATCGACTGTGATTACAGGG	GPR75
sgrna29592	CCAGCAATCAGACTGGACAT	GPR75
sgrna29593	GGAGAGAACCACCTGTACCA	GPR75
sgrna29594	GTTCCTATACAGAGCCGGCA	GPR75
sgrna29595	AGCCTATGGTGCTCCTCGTG	EHD1
sgrna29596	CTCTCCAGACAGGATCCCGG	EHD1
sgrna29597	GATCACTTCCGAGAACTCAT	EHD1
sgrna29598	TCTTCTGGTAGATCTCTCCG	EHD1
sgrna29599	AGGAAAAACTCCTGTTGATG	AFG3L2
sgrna29600	GAATGAGACTCACTCTAGCA	AFG3L2
sgrna29601	TGTCGGAGAAACCACTGCCA	AFG3L2
sgrna29602	TTCCACTCACCTGAAAACCC	AFG3L2
sgrna29603	ACCCACCAGTTATATACTTG	POP1
sgrna29604	GAAGTGGGGCTACTGCCTTG	POP1
sgrna29605	GGAATGTGTAACATAGACAC	POP1
sgrna29606	GTGACTGGTGAAGATCGACT	POP1
sgrna29607	AAAGCTACTATATCGCCACA	UGT2A1
sgrna29608	AGTAATCAAGGACTTCCACA	UGT2A1
sgrna29609	GTCAGTGAAAGACATTTGGT	UGT2A1
sgrna29610	TGTGATGAAAAGTGCACCAG	UGT2A1
sgrna29611	ACCTTAGTGATCCCTCCGGG	PRSS21
sgrna29612	AGGTGCAGACAGCTTCACCA	PRSS21
sgrna29613	CAGGCTCACTCCGCATACGT	PRSS21
sgrna29614	CTGACCATCCGAGGACCATG	PRSS21
sgrna29615	ATTGTTACTACATTAACAGG	MSL3
sgrna29616	CAGAGGAACTGCTTAATGCT	MSL3
sgrna29617	CATCTTCCCTAGGAGCCAGG	MSL3
sgrna29618	TGGCATGTGGCATAACGTGA	MSL3
sgrna29619	ATTATTTACATCGTCGTCTG	C11orf58
sgrna29620	GTAGAAGACCATGATGGAGA	C11orf58
sgrna29621	TCAACATCTCACTTCCGAAC	C11orf58
sgrna29622	TTCTTATAGAAAGAACATAC	C11orf58
sgrna29623	AGGAACGCCAGAATGGCTGT	KDELR1
sgrna29624	AGTTCAAAGCTACTTACGAT	KDELR1
sgrna29625	GCAAGGCGCCTACCTCCAGA	KDELR1
sgrna29626	GCTATAAATCAACCAGACCG	KDELR1
sgrna29627	AAGGAAACATACCTCCCAGG	SF3A3
sgrna29628	ATTTGTATGATGATAAGGAT	SF3A3
sgrna29629	CCAAGTCAAAGGGCACCAAG	SF3A3
sgrna29630	GATCTGTGTGCCAATGTCAG	SF3A3
sgrna29631	CAGCGTTTGAAACGAACACA	AP3M2
sgrna29632	TGAGGGGTAGGGATAACCGG	AP3M2
sgrna29633	TGTGGCCGTGATCCAGACGG	AP3M2
sgrna29634	TTCTTTAAGAATGTTCGACT	AP3M2
sgrna29635	CATCCGTAAGAACTTGGAGC	STARD3
sgrna29636	GAGCGGGAGTACATCCGCCA	STARD3
sgrna29637	GGTGCGGCGGACATCAGAGA	STARD3
sgrna29638	TGACTTCAAAGTCCTACCCC	STARD3
sgrna29639	CTTCGTGACCTACTCCAATG	HNRNPA0
sgrna29640	GGAGGATATCTACTCCGGTG	HNRNPA0
sgrna29641	GTATTTCCAGAATCACGACG	HNRNPA0
sgrna29642	TGGGACTCTGACGGACTGCG	HNRNPA0
sgrna29643	AATGGAAGTGAAACCCAGTT	BTG3
sgrna29644	ACCGACAGCACACCTCACAT	BTG3
sgrna29645	GGATCCTGAATGATAATCAG	BTG3
sgrna29646	TATCCAGAAAAACCATCGAA	BTG3
sgrna29647	AAAAGTTCTCGACCGTCGAG	CBX1
sgrna29648	GAGACAGATAAATCAGAGGG	CBX1
sgrna29649	GTTTCAGTGAGGACAACACA	CBX1
sgrna29650	TTACAGTCAGAAAAGCCACG	CBX1
sgrna29651	ACCCCCAGTGGCACTAACGT	SEC61B
sgrna29652	GAGTGCAGGCCGCACAACCT	SEC61B
sgrna29653	GTAGAATCGCCACATCCCCC	SEC61B
sgrna29654	TCCTTACCTCTGCCGGACAG	SEC61B
sgrna29655	CACAGTCTTATAGTCAACAT	TOMM34
sgrna29656	CCGCAACGGCCAGTACGCCG	TOMM34
sgrna29657	GCAGCATGTCACTTGAAGGA	TOMM34
sgrna29658	TCAGCATTAAGCCCCTGCTG	TOMM34
sgrna29659	AGAGATTCTCTCAATGAGCG	PDIA5
sgrna29660	GAAAGTTGACCTGAGCCCGA	PDIA5
sgrna29661	GCATAAAACATGATCAGGAG	PDIA5
sgrna29662	GTACTCAAAATAGCAGATGG	PDIA5
sgrna29663	AGGGGGATTTAAAATCCATG	SERINC3
sgrna29664	ATAAATGAGGCGAGTCACCG	SERINC3
sgrna29665	CTCCGAGCGGCAGTACACAA	SERINC3
sgrna29666	TCTACACTATGTACCTCACC	SERINC3
sgrna29667	ACCGGCTTGCCTCTGAACGT	OS9
sgrna29668	CCAAGTGCGACCTTAATGGG	OS9
sgrna29669	GGAGTGAGTTACCTTCCATG	OS9
sgrna29670	TGAATCGAATCAAATCCGCA	OS9
sgrna29671	AGTGTATACCATGAACAAGC	PNRC1
sgrna29672	CAGCACCGGCCGAGTCTGGA	PNRC1
sgrna29673	CCTCGGGAGGAAAAGCCAAG	PNRC1
sgrna29674	GCCCCGACCTTGCCCCGCTG	PNRC1
sgrna29675	AACGAAATAGCCCGAGACCG	TMED2
sgrna29676	ATTACAGGACCAGATAACAA	TMED2
sgrna29677	GATGGGCCTCATCTTCGAGG	TMED2
sgrna29678	GATGTTCACCATTGATATTG	TMED2
sgrna29679	ACTTCAAAGTCCACGGCACA	LMAN2
sgrna29680	CCCCAATGATGAGACCACTG	LMAN2
sgrna29681	CTAGCCTGCTCACCGTCAGA	LMAN2
sgrna29682	GCAACAGTGAACATCTCAAG	LMAN2
sgrna29683	AGAACCCAGTCCCATACACT	ERP29
sgrna29684	CCAGGGCGTCGTATACAGGC	ERP29
sgrna29685	CTCCTCTCCGCTCCGCATGG	ERP29
sgrna29686	TTCGACACCCAGTACCCCTA	ERP29
sgrna29687	AACTGTACTGGCTACTCACA	MLLT11
sgrna29688	AAGGTCAAAGACAGCAGCGT	MLLT11
sgrna29689	CTGGATCTGTCGGAGCTGGA	MLLT11
sgrna29690	GTCAGATACAGCCACCTACA	MLLT11
sgrna29691	CTGAGAGTGGTCATGATCCG	STIP1
sgrna29692	GTCGACCTAAAGCCTGACTG	STIP1
sgrna29693	GTGAGAAGGCCATTGAAGTG	STIP1
sgrna29694	TAATGTAAGTCATGTTAGTG	STIP1
sgrna29695	CACATTCCAAATACTGACGG	IFI44L
sgrna29696	GGTGATATCAGACCCCACTA	IFI44L
sgrna29697	GGTGTGTCGTTTATCGAAAA	IFI44L
sgrna29698	TGACACTATGGGGCTAGATG	IFI44L
sgrna29699	AGATCATTAGGGTTCCTGCT	ACOT2
sgrna29700	CTACTTGCTCAGTCATCCCG	ACOT2
sgrna29701	GCTCGCCAAGAGTGTCGGCG	ACOT2
sgrna29702	GGTACAGCCGGGACGCTCGA	ACOT2
sgrna29703	ATATGGTACAAAATCTTCCC	RAB40B
sgrna29704	ATGGATTAAGGAGATCGATG	RAB40B
sgrna29705	CATAGACCAGGATCACACCC	RAB40B
sgrna29706	GGCGCGGCCGAGTCCCCGTA	RAB40B
sgrna29707	CATATCACAGGTGCAAACGG	EBNA1BP2
sgrna29708	CATTTCCGCAAAATAATCAG	EBNA1BP2
sgrna29709	GAAGAAGGCCGTGAACGACG	EBNA1BP2
sgrna29710	GATCCACCGATCTCCGGTAC	EBNA1BP2
sgrna29711	CCTCTCGGATGGGATCCATG	CKAP4
sgrna29712	GATCAATGACATGAAGGCAA	CKAP4
sgrna29713	GGAGTCTGACATCTACACCG	CKAP4
sgrna29714	GGGAATCGGACTTCAGCTGG	CKAP4
sgrna29715	CCGAGGACTCACCAGCACCG	YWHAQ
sgrna29716	GCCTACAAGAACGTGGTCGG	YWHAQ
sgrna29717	TACCTTGCTGAAGTTGCGTG	YWHAQ
sgrna29718	TTCCCAAGGAGCTTACCAAG	YWHAQ
sgrna29719	AGATGGCAAGGACCAATCTG	TMED10
sgrna29720	CCTTGTGAATCTCCTCACGG	TMED10
sgrna29721	GAGATCTCCGACCAGTCTGG	TMED10
sgrna29722	GGAGGCGAAAAATTACGAAG	TMED10
sgrna29723	AGCAGACGTCTAGAGCCACT	ASCC3
sgrna29724	CTTCAAACTTATATCAGCCG	ASCC3
sgrna29725	TCTGGGAACAGTTACTAATG	ASCC3
sgrna29726	TCTTCTACCCAAATCCACCA	ASCC3
sgrna29727	AGCGGCAGCTCAGCAAGTGG	ADIRF
sgrna29728	AGTGGTGGACCAGGCCACAG	ADIRF
sgrna29729	CCAGCTGGCCAAGACCACCC	ADIRF
sgrna29730	GCCACAGAGGCGGGGCAGAA	ADIRF
sgrna29731	CAGGATCAGCCGCCAATCGG	UQCR11
sgrna29732	GAGCTGGTCAAGAACTGGTG	UQCR11
sgrna29733	GCTCCCGGTAGCGTGGGCCC	UQCR11
sgrna29734	GGTCCCGACGGCCTACACAT	UQCR11
sgrna29735	AAGGTGTGAGGTGAACCGAA	CLP1
sgrna29736	ACATCCAGCTCCACATAAGT	CLP1
sgrna29737	ACCAAAATGATACACCAGAG	CLP1
sgrna29738	TAGACTTGCCCACATCAGTG	CLP1
sgrna29739	CACCCTGAGAGTGACCGGCG	FERMT2
sgrna29740	CATCATGAGCATCATAAGTG	FERMT2
sgrna29741	CTGGAGATTACTCTGGAAGG	FERMT2
sgrna29742	GATAAAGCAAAAATCAACCA	FERMT2
sgrna29747	CATGACCCGAGTATACTACA	RAB32
sgrna29748	GAGGGCGAAGTCCACCCCGA	RAB32
sgrna29749	GTGATCGGCGAGCTTGGCGT	RAB32
sgrna29750	TGTTAGCCAAGAGGACAGCA	RAB32
sgrna29751	CAGACATGACATCATTGCAT	MAPRE2
sgrna29752	GATCCTGTAGAGGCACGACA	MAPRE2
sgrna29753	TGCGCGGGGAGCGTTCCTAC	MAPRE2
sgrna29754	TGTGACAATACCTGCTGTGG	MAPRE2
sgrna29755	AGATGTGGAAAGTGAATGTG	CCNI
sgrna29756	AGGCCTAGTTGACACTGCAA	CCNI
sgrna29757	CATACAGTGAAGTAGTTGCT	CCNI
sgrna29758	GTGCCACAAGCTCCCGACAA	CCNI
sgrna29759	AAACCTCCACATCTGCGGTG	GCN1L1
sgrna29760	CTCACCAACAGGTACTTCGG	GCN1L1
sgrna29761	GGAACCCGGAGATCCTGGGT	GCN1L1
sgrna29762	TGACGACGTGATCTATCATG	GCN1L1
sgrna29767	AATACCCACCCACACAAGAT	METAP2
sgrna29768	GTAAAAGATGCTACTAACAC	METAP2
sgrna29769	TCTTGCTACTTCATCCACTG	METAP2
sgrna29770	TTATTGAGAGAACATCCAGT	METAP2
sgrna29771	AGAGCTTAGAAGATGCTCTG	IMMT
sgrna29772	GACGATGTGCATGAGCAATG	IMMT
sgrna29773	GCGAGAAGAAATCTGCTCAG	IMMT
sgrna29774	GGTCCAAGCAGCTCAGTCTG	IMMT
sgrna29775	CCCTGCACTGTCATACACCG	LILRB5
sgrna29776	CTTCCCCCGAGCTATCACAG	LILRB5
sgrna29777	GTCCGTCCAGTGTATCACAC	LILRB5
sgrna29778	TTTGACTTTAGACACAGCGG	LILRB5
sgrna29779	ATCACGCTCCAGAACATCGG	SLC38A3
sgrna29780	CCCCCATGGCAGGCAACCAG	SLC38A3
sgrna29781	CCTGCTACTCAAGTCCTCAG	SLC38A3
sgrna29782	GAGTTGAGCGTGAAGTAGCT	SLC38A3
sgrna29783	CACAGGCACAGAGTTCCGAG	SF3B2
sgrna29784	GAGAATTCATCTCTTCCTGG	SF3B2
sgrna29785	GCAGGGAGATCATTCGCTGA	SF3B2
sgrna29786	TTGCCCTGCAGGTAATCGCG	SF3B2
sgrna29787	GCCCTAGCGAAGAACAACCC	SDS
sgrna29788	GCTCTTTCACGATGGAAGCG	SDS
sgrna29789	GGAAGCAGATCACTTACCCG	SDS
sgrna29790	GTCCATCTTGAGGTAGACGC	SDS
sgrna29791	CCTCACCAACACGGTGACTG	ILVBL
sgrna29792	GACACACAAAACTTACAGAG	ILVBL
sgrna29793	GGACACGGCCATAGGATAGG	ILVBL
sgrna29794	TGTGCGGTTCATCTTCACGC	ILVBL
sgrna29795	CCAAGTAGCACGCAACATGT	SLC27A5
sgrna29796	CCATACCTCCCCTACACCAG	SLC27A5
sgrna29797	CCTTTGTAGATGCCTTCGAG	SLC27A5
sgrna29798	GCAGTACCCGCTCATGCGTG	SLC27A5
sgrna29799	GAGAACCGCAATGAGTTCGT	SLC27A4
sgrna29800	GCAGCCATGCGGTAATACCT	SLC27A4
sgrna29801	GTTGACACGTACCAACCGGA	SLC27A4
sgrna29802	TTGTATCAAGTACAACTGCA	SLC27A4
sgrna29803	AGTCCCAGCCTAGCGCACGT	SLC27A3
sgrna29804	CCAGCAGGGAACCGGACATG	SLC27A3
sgrna29805	CGTGTCTGTTATGCTCTGGG	SLC27A3
sgrna29806	GACGGTGTTCCAGTACATTG	SLC27A3
sgrna29807	ATTCACGGATGTATTGTGGC	SLC27A2
sgrna29808	CGTAGGTGAGAGTCTCGTCG	SLC27A2
sgrna29809	GCTCCTTATGGGTAACGAGC	SLC27A2
sgrna29810	TCAATCCGCTTACAAAAGTG	SLC27A2
sgrna29811	AAACGCCCACTGAATAAGCA	KIF2C
sgrna29812	CTTCGAGATCTACAATGGGA	KIF2C
sgrna29813	GGCTGAAATACCATTGAGGA	KIF2C
sgrna29814	GTCATCAAGATGATCGACAT	KIF2C
sgrna29815	AGAGAGAACGATCCTATCCA	SPINK5
sgrna29816	GGTGGACACTCACAACACAC	SPINK5
sgrna29817	TCACAAGACTGCCTTACACA	SPINK5
sgrna29818	TCACAAGTAGGCTTGACACA	SPINK5
sgrna29819	ACAGGGTCAGTCCCCCACAG	LILRB4
sgrna29820	CCTGTGACCTCAGTGCACGG	LILRB4
sgrna29821	CTCCATCCCATCCATGACAG	LILRB4
sgrna29822	GTGTCAGTCACGGAGCCCAA	LILRB4
sgrna29823	AGCAGAGGTCGCGCAGCTCA	CCDC85B
sgrna29824	GAAGAGCTGCCACTGGCGTG	CCDC85B
sgrna29825	GCTCGCGGATCTCGCCCAGG	CCDC85B
sgrna29826	TAGGCAAGGAAGAGCTAGTG	CCDC85B
sgrna29827	AGAGAAGCAGGGTAAAACCC	IL24
sgrna29828	GGAGGTTCTGCAGAACGTCT	IL24
sgrna29829	GGTTGTTCCCCAGAAACTGT	IL24
sgrna29830	TTTCAAGTAGAACTCCAGCA	IL24
sgrna29831	AGCCCAAATTGCAAAAGCAT	GLIPR1
sgrna29832	AGTCTGTGGCCACTACACTC	GLIPR1
sgrna29833	CCATAACAAGTTCCGATCAG	GLIPR1
sgrna29834	TTCGTCATACCAGTTTGTGA	GLIPR1
sgrna29835	AGAGCTGGAGAGACTAGAAA	TLK2
sgrna29836	CAACCAATGAGCAGAAACAG	TLK2
sgrna29837	GAACCATATGAAACTAGCCA	TLK2
sgrna29838	GAGCCTCATTTACTGAACAG	TLK2
sgrna29839	GATTAACTGCAGAATCCTCA	KLK11
sgrna29840	GCCAGCAGTGACACAGCGTG	KLK11
sgrna29841	GCCGCTACATAGTTCACCTG	KLK11
sgrna29842	TAGCCGCGTCTTCTCGAACA	KLK11
sgrna29843	CGGAAGTGGAGAAGTTTGAC	TMSB15A
sgrna29844	GAGTGATAAGCCAGACTTGT	TMSB15A
sgrna29845	TAAGCCAGACTTGTCGGAAG	TMSB15A
sgrna29846	TTCTCCACTTCCGACAAGTC	TMSB15A
sgrna29847	AAATCATGATACCTTCCGAG	KDELR2
sgrna29848	CGTGATTAACTAAAAATGAG	KDELR2
sgrna29849	GTACACTGTGGCATAGGAGC	KDELR2
sgrna29850	TTGCTGATCATAAATAGCTG	KDELR2
sgrna29851	CCAGCAGCAAGATCATGGCC	KDELR3
sgrna29852	GGAAGGAAAGGCCAATGACT	KDELR3
sgrna29853	TGGAGGTCCAAGTGCTGCAA	KDELR3
sgrna29854	TTGCTGATCATGAAGAGCTG	KDELR3
sgrna29855	AGCCCACCCCTAGTACTGGG	ATF7
sgrna29856	CAAGTCTCCTCAATCAATGG	ATF7
sgrna29857	CCCAACCTCTGTCATCACAC	ATF7
sgrna29858	GAGCCAGGACGTACAATGGT	ATF7
sgrna29859	CATCCCGGGAGAGAGAACGC	SNRNP27
sgrna29860	GATGTGGATCTATGTCGTCT	SNRNP27
sgrna29861	GTGCGTTTGCATTAGAACGT	SNRNP27
sgrna29862	TTCGGTGCGGGGATCGCGAG	SNRNP27
sgrna29863	CCTGCCCCCCAGGTGATCGG	TMED1
sgrna29864	GGGCCCCCGCCAATCCAGGA	TMED1
sgrna29865	GTGTTTCTACCAGTCCGCGC	TMED1
sgrna29866	TGACGAGGAGGTCGAAGGAT	TMED1
sgrna29867	AGGAGCTTAACGGTCTGACT	LIAS
sgrna29868	ATGGAGGTAGTCTTAACCTA	LIAS
sgrna29869	CAGGAGTAAGACACTCCACA	LIAS
sgrna29870	GGCTGGCCCTACCATGATCG	LIAS
sgrna29871	ACTGCGGAAGATCTGTGCCA	IFT27
sgrna29872	ATAGACGAGACATAAGACAT	IFT27
sgrna29873	TCCTGACACGGGAGACAGTG	IFT27
sgrna29874	TTTCCAGAAAAGCTACACCC	IFT27
sgrna29875	CCTTTGTCAACGTCAAGCGG	RAB35
sgrna29876	CTTGAAATCCACTCCGATCG	RAB35
sgrna29877	GTATTATCGGGGGACCCACG	RAB35
sgrna29878	TGTGTGCCGAATATTAGGTG	RAB35
sgrna29879	CCAGCACTATGAGAATAGTG	TDRKH
sgrna29880	GACAGGTGCTCGGATTGATG	TDRKH
sgrna29881	GTCATCACTAGGTTTCTCCC	TDRKH
sgrna29882	TTGCCTATATCCTATACCGC	TDRKH
sgrna29883	ACGTGCGCGTCCTCTTAGGC	VAX1
sgrna29884	AGAACGCGCACAAGGAGAGT	VAX1
sgrna29885	GCAGTAATCCGGGTCCGCTG	VAX1
sgrna29886	GGGCGAGCTCGGTCCTCTCG	VAX1
sgrna29887	ACTCGAACTCTCCCCATGTG	LILRA1
sgrna29888	CACAGCCCCGTACCCATGGG	LILRA1
sgrna29889	CCACCTGTGAGACACAATGG	LILRA1
sgrna29890	GCTCTGACCAGCCTGCAGTG	LILRA1
sgrna29891	CAGGGTCATGTTCTCTCCTG	LILRB3
sgrna29892	CCATGACACAGCACCATGCA	LILRB3
sgrna29893	CTATTATACAAACACCCCCT	LILRB3
sgrna29894	GAGGGTCATATTCCCCCCTG	LILRB3
sgrna29895	ACTCGAACTCTCCCTATGTG	LILRA2
sgrna29896	CCACCTGTGAGACACACTGG	LILRA2
sgrna29897	TGTACTCTGATGAGTGATTG	LILRA2
sgrna29898	TTAGACGGATACAAGAGCCT	LILRA2
sgrna29899	AAAAGCAGATAGAGCTCCCG	RBPMS
sgrna29900	ACTACGACTAGAGTTTGCTA	RBPMS
sgrna29901	GTCCGGACCCTATTTGTCAG	RBPMS
sgrna29902	TGTTGGGCAGAGGAGTACTG	RBPMS
sgrna29903	ATGACCAAAACTGTGCCTTG	RAB31
sgrna29904	CATCGTGTGTCGATTTGTCC	RAB31
sgrna29905	CATCTTACCTAATATCTGAG	RAB31
sgrna29906	TACCTTGAAGAAATGGGTCA	RAB31
sgrna29907	CAGGTGCTCGATCTTCATCA	ADAP1
sgrna29908	GCTTCCAGAGAAAACCCTCA	ADAP1
sgrna29909	GTGGGCCGGTAGTAGAAGGA	ADAP1
sgrna29910	GTTTGTGCTGACAGAACGAG	ADAP1
sgrna29911	AAGTGCATCATTGTAGAAGA	DSTN
sgrna29912	AGAAATCAAGAAAAGAAAGA	DSTN
sgrna29913	ATGCTTGAAAGGATCAGTTA	DSTN
sgrna29914	ATTCCCACAAAATGCTTGAA	DSTN
sgrna29915	ACTGCTTCGTACACGAGTGA	RIPK3
sgrna29916	CGGGCGCAACATAGGAAGTG	RIPK3
sgrna29917	GTTTGTTAACGTAAACCGGA	RIPK3
sgrna29918	TCCCGGCTTAGAAGGACTGA	RIPK3
sgrna29919	AGATACAAGTATATCACTGG	GTF2A1L
sgrna29920	CTTGGAAGAGTTCTACCAGC	GTF2A1L
sgrna29921	GCTGAATATCAGTCACGTGC	GTF2A1L
sgrna29922	GGTACATGAATGGGATAACC	GTF2A1L
sgrna29923	AAAACCAAAAAAGAACTACG	STON1
sgrna29924	AGCCCACTCGCAATATCAGG	STON1
sgrna29925	GGAGTCAGCCAAAATCCGGA	STON1
sgrna29926	TTGCAGATGTATTATGAACA	STON1
sgrna29927	ATAGCAGTGCGACTTCGAGT	PIM2
sgrna29928	ATCCTGATAGACCTACGCCG	PIM2
sgrna29929	CAAGCAGGCGGATCACGCCA	PIM2
sgrna29930	TGTCACGATGGACAACTCCA	PIM2
sgrna29931	CCCAGCGCATAATTAATCCC	B4GAT1
sgrna29932	CGGCTGCCTCGTAACGCGAG	B4GAT1
sgrna29933	CTATGCCCTGGTGATCGATG	B4GAT1
sgrna29934	GGCGATTACCGCGTCTACAG	B4GAT1
sgrna29935	AGCAGAGGCTGTGAGCACAA	MID2
sgrna29936	GTTATCTCGCTGAACCACCG	MID2
sgrna29937	TCGCTCGCTAGACATGGCAG	MID2
sgrna29938	TGATCGATTTGAGAAACTCA	MID2
sgrna29939	ACAGCGACAAAGTCAAGCGC	PAPD7
sgrna29940	ACCGTCGATGCTGTGCATTG	PAPD7
sgrna29941	AGCATGGCTGAGCACTATGT	PAPD7
sgrna29942	AGGAGGTGATTGACTACCGG	PAPD7
sgrna29943	CGAGAAGGGATCTCCAGTTG	UPK1A
sgrna29944	CGCCCACCTCAATCATGACG	UPK1A
sgrna29945	GATGCTGACCTTCTACAGCG	UPK1A
sgrna29946	TCGCCGGGCTCACGTAGTCA	UPK1A
sgrna29947	CACATATAGTATCATTATGG	SLC35D2
sgrna29948	CCTTGTTGACAAGCACGATG	SLC35D2
sgrna29949	TCGGGGCTTTCATAGCAGCT	SLC35D2
sgrna29950	TGAGCACGGTGAACATCGGT	SLC35D2
sgrna29955	ACTAAAACGCTTAATGACAG	NUDT21
sgrna29956	AGCCAGATTTCAGCGCATGA	NUDT21
sgrna29957	CAGAGCTGTCCTTCTCGTAG	NUDT21
sgrna29958	CCTGGTGGTGAACTTAACCC	NUDT21
sgrna29959	ATATATTGGAAATCTAACAT	CPSF6
sgrna29960	CTAGCTGGGCCTCCTAATCG	CPSF6
sgrna29961	GGGCAAATGGCCAGTCAAAG	CPSF6
sgrna29962	TCCCGTGCAGCATTTCCACA	CPSF6
sgrna29963	AGGAGTGATTGTCCTCAAGG	OGFR
sgrna29964	CAGAAACTGGCGAGCCACGA	OGFR
sgrna29965	CCCCAGACGAACTTGCAGCG	OGFR
sgrna29966	TGTGGGCCAGAGCATAGCAA	OGFR
sgrna29967	ACTGCACAAATAACATCCAC	ZPBP
sgrna29968	ATGGCATTCAGACTTAAGTA	ZPBP
sgrna29969	CCTCGAATATAAACCTACTG	ZPBP
sgrna29970	TGCGTTACACATAACACGTG	ZPBP
sgrna29971	AAACACAAAATTCACGTCCA	DDX52
sgrna29972	TCAGTGTGTCCATTGGAGCA	DDX52
sgrna29973	TGGCTGGCAAGTTCTCGTGT	DDX52
sgrna29974	TTATTAAAGCAAGATCCCCC	DDX52
sgrna29975	AGGTGACCTACCTGTGCGAG	ABHD2
sgrna29976	GCTCAGCCAAGGGCTCGAAG	ABHD2
sgrna29977	GGGCGTAGTCAACGAAAGTG	ABHD2
sgrna29978	TTTGCCCACAGGCTGCACGT	ABHD2
sgrna29979	ATAATACTCGAACTACCACA	WWP1
sgrna29980	CCACAAATTGCTTATGAACG	WWP1
sgrna29981	GTGACAGACGCATTATCAGT	WWP1
sgrna29982	TAACACAAAAACAACCCAGT	WWP1
sgrna29983	AACGTCTTGAAGAACAATGG	WWP2
sgrna29984	ACTGCGGTCATAAGCACCAG	WWP2
sgrna29985	ATAGTTGCGCACGTACTCCG	WWP2
sgrna29986	TGGGGACGTCACACCAACAA	WWP2
sgrna29987	AGAAAATTCTCTTATCTGGG	LECT1
sgrna29988	AGCTCCCGAAATGAGGACCA	LECT1
sgrna29989	GCAGGCGTACGCTACGCTGA	LECT1
sgrna29990	GGTCAATGGAAATAGACGCT	LECT1
sgrna29991	AATGGAATAGACATTAACTG	DUS4L
sgrna29992	AGCGAATTTACCACAAATCA	DUS4L
sgrna29993	CTTTGAATATCGAACCATTG	DUS4L
sgrna29994	TTAATGGAATCATAGTGCAC	DUS4L
sgrna29995	GAGAGACTCGATGCAAGGCG	SOX30
sgrna29996	GCGCCGTCTGACGCTGTCGG	SOX30
sgrna29997	GGAATTACCACAGAGTACGT	SOX30
sgrna29998	GGAGCGTCAAAGGGATCCTA	SOX30
sgrna29999	AATTCTTGCACGCTCCAAGT	CNTRL
sgrna30000	ATGAGACAATGGAACGACAA	CNTRL
sgrna30001	CAAACAAACAAGGTTCCTTG	CNTRL
sgrna30002	GGTCGGCTATTGTTTGGCAA	CNTRL
sgrna30003	CGGCTCAGCTCCTTTACGGG	UBE2C
sgrna30004	CTCTCGCTAGAGTTCCCCAG	UBE2C
sgrna30005	GCCCTGCTATCACCCCAACG	UBE2C
sgrna30006	GGGCGTGAGGAACTTCACTG	UBE2C
sgrna30007	ATCTCGGTAAGCTTTGATCA	SNRNP35
sgrna30008	CAGACTAAACTTGCAGACCA	SNRNP35
sgrna30009	GCATTGCCCTCCAGACCGCG	SNRNP35
sgrna30010	GGAGTATGATCCACTCAAAG	SNRNP35
sgrna30011	ACGTGCGGTGATGTCTCGCA	C10orf10
sgrna30012	CGTGAGGTCTATATCTCGAC	C10orf10
sgrna30013	GTAGTCATCCAGGCTAGGAG	C10orf10
sgrna30014	TCTGTCTATGTGGACCCCAG	C10orf10
sgrna30015	AGAAAACACCAGTAGTGCCT	CYB561D2
sgrna30016	CAGCCAAAGACATAAGCACC	CYB561D2
sgrna30017	CTGCACTCCCTCTCACGGAA	CYB561D2
sgrna30018	GCAAAGCCCACCTGGTTACG	CYB561D2
sgrna30019	ACTGCTCTCCCTGGTAACGA	RAPGEF4
sgrna30020	GAAGATGGTGTTCTCAACCA	RAPGEF4
sgrna30021	GGAACGTGAGGTTCAATGAG	RAPGEF4
sgrna30022	GGATTTCAACCGGATCCTAA	RAPGEF4
sgrna30023	GGACAGTGAACAGGTAGACC	TMEM115
sgrna30024	GGCACTCAAGCAAACCATGG	TMEM115
sgrna30025	GGCCATCAGCCTGACAACGG	TMEM115
sgrna30026	GGTGAAGGCTCTGTGTGCGG	TMEM115
sgrna30027	CAGGTACGCGATACACAGCG	DUSP14
sgrna30028	CCCTGCAGCACAGTGCACCA	DUSP14
sgrna30029	TCCCTCGGAAATCATCCGAG	DUSP14
sgrna30030	TGGACTGTACTTTGACACCG	DUSP14
sgrna30031	AAATATGTACAAATGATGGG	TOPBP1
sgrna30032	AGAAGACTTATTAACAGTGG	TOPBP1
sgrna30033	ATGTGAGTAGAATCATTCAA	TOPBP1
sgrna30034	GGTGTATCCAGGTGTAACGA	TOPBP1
sgrna30035	GAAGGCACAAGGTGTACACA	TRIM31
sgrna30036	GATGTTCCACTATTTCTGCG	TRIM31
sgrna30037	GTCATGAGGGAACGGAAGCG	TRIM31
TRIM31_gattinara_4651	ACTCCTGCATCAAGTCCTAG	TRIM31
sgrna30039	CAGCTCAAAAGCCTGGCCAG	STMN2
sgrna30040	GAAGAAAGACCTGTCCCTGG	STMN2
sgrna30041	TGCCAATTGTTTCAGCACCT	STMN2
sgrna30042	TGGAGAAGCTAAAGTTCGTG	STMN2
sgrna30043	AGGCTGTCGCTGGAATCGGA	TPPP
sgrna30044	CCGGCGCTTTGCCGTGCACG	TPPP
sgrna30045	GAACGTGACCGTCACTGACG	TPPP
sgrna30046	TGGCTGCCCGGTCCTTCGAG	TPPP
sgrna30047	ATTCTTGGTTAATTCAAGCC	HSF2BP
sgrna30048	CAGCATCACTGGTCAAACAA	HSF2BP
sgrna30049	CTTACCCAGAATACTAAATG	HSF2BP
sgrna30050	GCAGCGTGTACCCTCTTGTG	HSF2BP
sgrna30051	CACGGATGTCACTGAGTACG	TRIOBP
sgrna30052	CATCCGGCGGAACTGGATCG	TRIOBP
sgrna30053	CCACCACCTCTACTTCGCAG	TRIOBP
sgrna30054	TAGGCTCTCGGACTCTAACA	TRIOBP
sgrna30055	ACCCATCGCACAGCCGTGTA	RER1
sgrna30056	ATGGTAGATCCCCAAGGCAT	RER1
sgrna30057	CGTCCATGGGAAACCTTCGG	RER1
sgrna30058	GCTACCCACCAAACAGAACG	RER1
sgrna30059	AATATATGATCAGTTTGGGG	DNAJB4
sgrna30060	ATGGACAAGGAGGTACCTTC	DNAJB4
sgrna30061	CAAGAGACAGGAATTCTGTG	DNAJB4
sgrna30062	TTCTTTGGAAGACGAATGGG	DNAJB4
sgrna30063	AGATTGCTAAAGGTCCCTTG	KERA
sgrna30064	GTGGTCTAGAAGTGTGAGGC	KERA
sgrna30065	TAGATTTATCCATCTTAGCT	KERA
sgrna30066	TCATGACTTCGAGTGTCCCA	KERA
sgrna30067	AGGACAGTGCTCGACGACTG	ESM1
sgrna30068	CTCTCTGCAATCCATCCCGA	ESM1
sgrna30069	CTGGAGCAATAATTATGCGG	ESM1
sgrna30070	GGCATGGATGGCATGAAGTG	ESM1
sgrna30071	AGCTGAAGCACCACTCGATG	DIDO1
sgrna30072	CACTATCGGAGGTGTCATCG	DIDO1
sgrna30073	TAGAAACTTCATTGTCGCTG	DIDO1
sgrna30074	TATCTAAAGAGCTTTCCACG	DIDO1
sgrna30075	AATACTGCCAATGTAGGGGT	ADAM30
sgrna30076	ATGTGGAAACAAAATTGTGG	ADAM30
sgrna30077	CCAAAGGACTGCAACTACAT	ADAM30
sgrna30078	CCCCTTATGAGAATAAGGCG	ADAM30
sgrna30079	ACTGCAAGTTCCTACCATCA	ADAM29
sgrna30080	AGTCGGAGAACATTACGCCC	ADAM29
sgrna30081	GTATACCAGATGTTCAAACG	ADAM29
sgrna30082	TTTGGGCATGAACCATGATG	ADAM29
sgrna30083	ATCTGACGACCAGGCTACAT	WDR5
sgrna30084	GAACTTCACAAAAGACACGG	WDR5
sgrna30085	GGCACGCACCTTGCTCTGAG	WDR5
sgrna30086	TTCAGTTTGACGAAAGCGTG	WDR5
sgrna30087	CTTCTGCTCGATGCTGCGAA	C9orf9
sgrna30088	GCCCATCTCCAGCATTGGAC	C9orf9
sgrna30089	GGAACATGAGCAGAACCCGC	C9orf9
sgrna30090	GTCGTTGCTTTGGCTAACGA	C9orf9
sgrna30091	AGCACCACACTCACTAGGGA	ADAMTS13
sgrna30092	CATGGGCGCTGGTCTAGCTG	ADAMTS13
sgrna30093	GGCAACTCCAGGTCAAACCT	ADAMTS13
sgrna30094	TGGTCGTGTCGAGTACAGAG	ADAMTS13
sgrna30095	AGGAAGAGGGCATGACGTGG	CACFD1
sgrna30096	CATCGAGTTTGCAAACACAG	CACFD1
sgrna30097	CGGCCGCAATGTTCAGAGGG	CACFD1
sgrna30098	CTGGCTGTGTCGCCTGTCTG	CACFD1
sgrna30099	AAACCGCTTGGTCCTACTCG	ADAMTS8
sgrna30100	AAGGACCCCGAGCCTCAGAA	ADAMTS8
sgrna30101	CCACCCAGAGCACTACGACA	ADAMTS8
sgrna30102	TTCAAGATCGAGCGCCTCGG	ADAMTS8
sgrna30103	AACATCGACCAACTCTACTC	ADAMTS5
sgrna30104	CTGCACGTCTACACCCGCGA	ADAMTS5
sgrna30105	CTGCTTCTATCGGGGCACAG	ADAMTS5
sgrna30106	TGTGCTGTGATTGAAGACGA	ADAMTS5
sgrna30107	AACGTTTAATAAATCAATGG	NUPL2
sgrna30108	CGGTGCTGGAACGAACATCC	NUPL2
sgrna30109	TAGGTAATAATAGACGTGGA	NUPL2
sgrna30110	TTCTCCAAATCCACACCATG	NUPL2
sgrna30111	AAGGGCAATGCCAATGACAT	PRSS23
sgrna30112	GCTAAATTGAGGGTAGACTG	PRSS23
sgrna30113	GGAACCCAGAAGCTTCGAGT	PRSS23
sgrna30114	GGGCCCAACACCGAGACTCA	PRSS23
sgrna30115	ACCACTCCAAAATAGACGGT	PTPN21
sgrna30116	CATTACGGATCCGACCGTTG	PTPN21
sgrna30117	GCACAAACGGAACAGCATCG	PTPN21
sgrna30118	TCGCTGCGAAACCTCAACAT	PTPN21
sgrna30119	CCAGCCGATACGGACCACGT	HNRNPUL1
sgrna30120	CCCCGGATACGCTCACTAAG	HNRNPUL1
sgrna30121	GCGACCCGGGCACATCAACG	HNRNPUL1
sgrna30122	GGGGTACTTTGAGCACCGAG	HNRNPUL1
sgrna30123	AGGATCCACCCGATGAATGT	ATE1
sgrna30124	GGTTCCCAAAGGAAGTTGTG	ATE1
sgrna30125	TATCAGGATCTCATAGACCG	ATE1
sgrna30126	TGAAAGACGACTTGAACTCT	ATE1
sgrna30127	GCTGCTTATTTCGGCTGTGA	RPP14
sgrna30128	TATTCTCAAGATGGCTGACA	RPP14
sgrna30129	TCATAGGTTAGGATGTCCAA	RPP14
sgrna30130	TTCATGTAGTGGTACTCGGA	RPP14
sgrna30131	AACTTTGTTCCCAAAATACA	KRR1
sgrna30132	GTAGCATGTTAATGCAACCC	KRR1
sgrna30133	TAAGCCACTAAAAGGTCCAA	KRR1
sgrna30134	TCCAACCATCAGGAACCGTA	KRR1
sgrna30135	AAGCCGTAGTGTTACCAATG	KATNA1
sgrna30136	GACTCCATCTGTAGTCGCCG	KATNA1
sgrna30137	GGACAGCACTCCCTTGAAAG	KATNA1
sgrna30138	TCTGCGATGGTCTATTATCA	KATNA1
sgrna30139	CCGATGAAGAATGGACACCT	PRDM7
sgrna30140	TAGTCTAGAGTGCTGTCCAG	PRDM7
sgrna30141	TATAATGCACTGATTACTGT	PRDM7
sgrna30142	TGGGCTTGGAGTATGGAACG	PRDM7
sgrna30143	ATGAACGAAGCGAAGCCAGT	PRDM5
sgrna30144	GAACGGTCTCTCCTCAGAGT	PRDM5
sgrna30145	TGAAGATATAGAAACAGACA	PRDM5
sgrna30146	TTCTAGAAGACAATCAACAG	PRDM5
sgrna30147	CCATGTTCGGGACAGTCCGA	PRDM4
sgrna30148	GAGGGAAACAGATTCTAGGG	PRDM4
sgrna30149	GGTGGTGTGATACCCATGCA	PRDM4
sgrna30150	TGTTGGCAGATATACCACAA	PRDM4
sgrna30151	AACTGCAGGATCAATAGTGC	HIBADH
sgrna30152	AAGCTTATTCCGGAGCAAAT	HIBADH
sgrna30153	AGCTCCACAGTACACCACGT	HIBADH
sgrna30154	GGGAACCTCACGTTTATGGT	HIBADH
sgrna30155	AGACTCGGTGATCCGCTGAT	CIT
sgrna30156	CCAGCTTGATGTGTCCTGTG	CIT
sgrna30157	GCAGCCGATTCTTGTCACTG	CIT
sgrna30158	GCAGCTAAACCAGCTGACCG	CIT
sgrna30159	TATCATCTTCATCTGGACAA	FGFR1OP
sgrna30160	TTCTAGCTGCAAGGTCTCGA	FGFR1OP
sgrna30161	TTCTCCACCAAAGTCACCAG	FGFR1OP
sgrna30162	TTTCTAGAAGGCCAATGATG	FGFR1OP
sgrna30163	CACCTCAACAACCATCATGG	EMILIN1
sgrna30164	CCTCCGCCCTCGCTACCGTG	EMILIN1
sgrna30165	CTCTTGTAATCCCTCCAGCG	EMILIN1
sgrna30166	GCCCCCCCAACTGCTCTAGT	EMILIN1
sgrna30167	AATCTTCACGTCGAAGTGAA	BTN3A2
sgrna30168	AGTGGGTAAGTTCCAGCCTA	BTN3A2
sgrna30169	ATACAGTGGAGCAACGCCAA	BTN3A2
sgrna30170	GCATCTGTGATCATGAGAGG	BTN3A2
sgrna30171	AATTGTTCCCTACCTGAGTG	BTN3A1
sgrna30172	ATACAGTGGAGCAACAACAA	BTN3A1
sgrna30173	CCTTCTTCAGGAGCGCCCAG	BTN3A1
sgrna30174	GATCATGAGAGGCAGCTCTG	BTN3A1
sgrna30175	AATAACCACAATGATAGGCA	BTN2A1
sgrna30176	CAGGCGCAACCCCACCGTAG	BTN2A1
sgrna30177	GGGCCCCACGACAATAAACT	BTN2A1
sgrna30178	TTCTTGGAAGTAACAGCGGT	BTN2A1
sgrna30179	CGTGTCTGTCTCATTCAATG	PTPRT
sgrna30180	GGATCTCATACTCAACATCG	PTPRT
sgrna30181	GTCTGGTGTGTCCAACTACG	PTPRT
sgrna30182	TGGGGTCATCACGCTCTACG	PTPRT
sgrna30183	CAGTGCTACACAGATCTGAC	RCAN3
sgrna30184	GACGCTGCAAGCAAAAAGTG	RCAN3
sgrna30185	GCTCTGCTTCCACCCCACCG	RCAN3
sgrna30186	TAAACAGCTGAAAAGTAACC	RCAN3
sgrna30187	ACCCTGAAGTCCAGCATCCG	FAF1
sgrna30188	CCCTGCCATCGACTTACAGT	FAF1
sgrna30189	TGACTTGCTGGATTAAATGC	FAF1
sgrna30190	TTGATTTAATGACTCCTGCA	FAF1
sgrna30191	CTGGTGATGTTAATGCATCC	CD160
sgrna30192	GATCCTGGGATAGATGGTGT	CD160
sgrna30193	TAAACTTAATCTGTACTGTA	CD160
sgrna30194	TGGTAGGTCCCACTGTGCAA	CD160
sgrna30195	ACTTGAAACAAAGCTCGACA	KIF3A
sgrna30196	AGCTACTGGACAGCGCCTAA	KIF3A
sgrna30197	AGTAATTGTAAAGATGGCAT	KIF3A
sgrna30198	TGGGCAAGGATCAGACACAA	KIF3A
sgrna30199	AAGCAAATCTTGTAACCCCG	POLR3A
sgrna30200	ACCAACTCAACAGCTAACCG	POLR3A
sgrna30201	CCCCAACCTCCGGATTGATG	POLR3A
sgrna30202	CCGGGAAGGTCTAGTCGACA	POLR3A
sgrna30203	ACAGGCCACGACTTATGGCA	CLASRP
sgrna30204	CCACCTATGACCCCTATAAG	CLASRP
sgrna30205	TATTCCCGGTCCCGTAGCCG	CLASRP
sgrna30206	TTCCATCGGTTATACCTACG	CLASRP
sgrna30207	AGGTGAGGGAGCGTAAGACA	ZWINT
sgrna30208	CAAGGCCCTGACTCAGATGG	ZWINT
sgrna30209	CACCTACAGGGAGCACGTAG	ZWINT
sgrna30210	CAGTGGCAGCTACAACAGGT	ZWINT
sgrna30211	AATGGAGCAACCCATGAGGG	CAPN11
sgrna30212	CCCACCCAGGTCCACTACAG	CAPN11
sgrna30213	CCCCAAACTGCTATACCGCG	CAPN11
sgrna30214	GTCCTATGAAGCATTGTCAG	CAPN11
sgrna30215	AGCGGCGGGTCAATCTGCCT	CAPN10
sgrna30216	CGTTGGCTACCCGGTCACGG	CAPN10
sgrna30217	GAGATCCAGGCTGCACGCGG	CAPN10
sgrna30218	TCCGCGAGGACATCACGTGG	CAPN10
sgrna30219	CCGACAGAAAATCCGGCCAG	KPTN
sgrna30220	GACGAACCTGACCAGTAGGT	KPTN
sgrna30221	TCAACAAGTCACCCCCCAAG	KPTN
sgrna30222	TCGACTCCGCTGGTCCACGT	KPTN
sgrna30223	AAAGCCGCATGACCGAGACC	CDC42EP1
sgrna30224	CATGATCAGCCACCCACTCG	CDC42EP1
sgrna30225	GCCAACCACGAGGCTGTCGT	CDC42EP1
sgrna30226	TCCTTCCTCAGCAACCACGG	CDC42EP1
sgrna30227	GAAGGGCGCACACACATACT	SLC7A9
SLC7A9_gattinara_2879	ACAATGATCACCAAGTCAGG	SLC7A9
sgrna30229	TGAAGTAGGACACGTTCATG	SLC7A9
sgrna30230	TTCACTGTCGAGATGAACAC	SLC7A9
sgrna30231	CAGTGCAATTTAGAGGTGCA	PWP1
sgrna30232	CCTCGCTGTACACACAGACA	PWP1
sgrna30233	CGACTTAGATAAATATGATG	PWP1
sgrna30234	GTCCCACACTTCAATAACAG	PWP1
sgrna30235	AGAGGCGAACATCCGCCCCG	TBC1D8
sgrna30236	GAAATGCTGCCTGGTAACCG	TBC1D8
sgrna30237	GTCACGCTCCTTATTCTGCG	TBC1D8
sgrna30238	GTGTCAGGCTCTGATAGCCG	TBC1D8
sgrna30239	GACGCACCCCAACATCGACA	CDC37
sgrna30240	GCCCTCCATGTACTGGCGAT	CDC37
sgrna30241	GCTGGCCAAGAGCCTAAAGG	CDC37
sgrna30242	TTGGTGCATTGACCTAGAGG	CDC37
sgrna30243	AATTTCATGCCGTGACATAG	IL1RAPL1
sgrna30244	AGCGTTCTCCTTCATAAACG	IL1RAPL1
sgrna30245	TGTCCTGTAGCAATGTTGGC	IL1RAPL1
sgrna30246	TTGGGTGGCTTATCAGTCAG	IL1RAPL1
sgrna30247	CCGGACAGGCCGTCGGAATG	PKIG
sgrna30248	GGAGGTCGAGTCCTCCTACT	PKIG
sgrna30249	TGGGCGAGCTGGCACTCGAG	PKIG
sgrna30250	TTCATCTCCTGTGACCGGAC	PKIG
sgrna30251	ACCAGGTATCAAGCTCATAG	KAT7
sgrna30252	AGAGCCAAACGATACTCCGC	KAT7
sgrna30253	ATGAACGAGTCTGCCGAAGA	KAT7
KAT7_gattinara_3155	ACAGACCTATGGGAACACAC	KAT7
sgrna30255	AGAGCTCTATGCAATGTCAA	DMC1
sgrna30256	ATTTCCAGTAAGTTACTAGG	DMC1
sgrna30257	CAGCTTTCTCATACCCTCTG	DMC1
sgrna30258	TGTCCCTAAGGCGATCTGGA	DMC1
sgrna30259	AGTCAGGGCGGACATGACAC	PLA2G16
sgrna30260	GAATTGCTGTATGATGTGGC	PLA2G16
sgrna30261	TGGCCCAGTGTCTGTAGAAA	PLA2G16
sgrna30262	TGGGCCATCTATGTTGGCGA	PLA2G16
sgrna30267	AGGAATGCAGAATGACGCCA	HHLA3
sgrna30268	ATTCTGCATTCCTCTGCGGG	HHLA3
sgrna30269	GTGATGTCACCGAGATGCAG	HHLA3
sgrna30270	TCAGATCCGGAGGGTTTAAG	HHLA3
sgrna30271	ACTTGGTCCAGAATGAAAAG	HHLA2
sgrna30272	ATCCTCGTCCAATTATCACG	HHLA2
sgrna30273	GATCCGAAGTCGTAATACAC	HHLA2
sgrna30274	TCAAGTGATTACAAACAAAG	HHLA2
sgrna30275	ACTCAGACGGTCATCAACTG	BVES
sgrna30276	AGATCAACTCAGATGCACAA	BVES
sgrna30277	CAAGGCACATCGGTAGAGAG	BVES
sgrna30278	GGAGTGGTTCAAACAATCGC	BVES
sgrna30279	CCCAGACACGATCTACAGTG	CORO1A
sgrna30280	GCCACAGAGGTAGACGATGT	CORO1A
sgrna30281	GTGCAGTGTTCGTGTCGGAG	CORO1A
sgrna30282	GTGCCTTTAGACTGGACGTG	CORO1A
sgrna30283	AATAAGGGTACCCTTCTGGG	WDR45
sgrna30284	ACAGCTTTCGGGGATTGTCG	WDR45
sgrna30285	CCAAGGCCAGAAGGTTGGAG	WDR45
sgrna30286	GATCGTGAATGGAGCAGACG	WDR45
sgrna30287	CAAGAGGCAGTGTCCGATCG	FICD
sgrna30288	CCATCACATCTACCACACAG	FICD
sgrna30289	GAAGTACATCAACACGACTC	FICD
sgrna30290	TGCTCAGCAGCGTCACCCAG	FICD
sgrna30291	GGTTGGAGTTAATGACACTG	AP4S1
sgrna30292	TATTAATAAGCGTACACTTC	AP4S1
sgrna30293	TCCTCATGGTGAATAAACAA	AP4S1
sgrna30294	TTCTAAGTACTATGAACATG	AP4S1
sgrna30295	ATGTACCAGATGAGCCTCCG	LDB3
sgrna30296	CGCCGTCAATGGCCACCACG	LDB3
sgrna30297	GACCCCGCTCTGGACACGAA	LDB3
sgrna30298	GGGACTGTAATTGGCCCCTG	LDB3
sgrna30299	GACCTATGACAAAACGCCGC	PTP4A3
sgrna30300	TCTTCCACTACCTTGCCGGG	PTP4A3
sgrna30301	TGGCGCGCGCCTCACCACAA	PTP4A3
sgrna30302	TTTGTAGCTCACCTCCACCG	PTP4A3
sgrna30303	AATCATCGGACGACCAGTTG	LSM6
sgrna30304	AATTCTGGAGTGGATTATCG	LSM6
sgrna30305	GACTTCTTAAAGCAAATCAT	LSM6
sgrna30306	TTTGCTTTAAGAAGTCACTA	LSM6
sgrna30307	AACCGAGTGAGTTGGACCAA	RABL2B
sgrna30308	GATGGTCCTTCCATCTACCG	RABL2B
sgrna30309	GCATGCCTCCTACTACCACA	RABL2B
sgrna30310	TGCAGGTGTTTGATGTACAG	RABL2B
sgrna30311	CTGCCTGGGAGACAGCGCAG	RABL2A
sgrna30312	GATGGTCTTGCCATCTACCG	RABL2A
sgrna30313	GCCAGAGATCCCATGCATCG	RABL2A
sgrna30314	TGATGCAGGCATGGGCCTTG	RABL2A
sgrna30315	AACAAAGCCCAACATACCAG	ERLIN2
sgrna30316	AGAACTGGTTCAGTTCGTGG	ERLIN2
sgrna30317	GAGGTGAAGAATGTACCTTG	ERLIN2
sgrna30318	GCTGTGCACAAGATAGAAGA	ERLIN2
sgrna30319	GCTCTGCAGCGTGTTCCCCA	C14orf1
sgrna30320	GGAAATGCCCCAGGGCAAGG	C14orf1
sgrna30321	TACACTGGCAAGCCAAACCT	C14orf1
sgrna30322	TGTGAATGTCAATGGCACAG	C14orf1
sgrna30323	AGATCGCACGCTCCAACTGG	NUDT6
sgrna30324	GGATATGCTTCACATCAAGT	NUDT6
sgrna30325	GGTAACCCGCCGAAGGCCCG	NUDT6
sgrna30326	TTGATGAATCCGATTCTGCG	NUDT6
sgrna30327	ACGCGGACCTACGACCGCGA	NUDT4
sgrna30328	CGTGAGGGAAGTTTATGAGG	NUDT4
sgrna30329	GACCAGTGGATTGTCCCAGG	NUDT4
sgrna30330	GTGCTTCCGGAGCGAGCAGG	NUDT4
sgrna30331	AATCAGTGAAACGTACAACC	NUDT5
sgrna30332	ACAACGTACATGGATCCTAC	NUDT5
sgrna30333	CAAACAGTATATCATTTCAG	NUDT5
sgrna30334	CAGTTCCGACCACCAATGGG	NUDT5
sgrna30335	ACCCGCACCTACGACGGCGA	NUDT3
sgrna30336	AGAACCAGGAGAGGAAGCAC	NUDT3
sgrna30337	AGCAGTTCGTGAAGTCTGTG	NUDT3
sgrna30338	GTGTTTCCGCAGCGAGAGCG	NUDT3
sgrna30339	AGCGTCTTGGGCTTGCGCCG	SOX21
sgrna30340	CCAGGTCGAGCAGCGAGTAG	SOX21
sgrna30341	CTCTGTGAGCAGTTTCCACT	SOX21
sgrna30342	CTGCGGGAAGAAGACGCGTG	SOX21
sgrna30343	AGCAATGCAAACCTCACAAG	FSTL1
sgrna30344	AGTGTCCATCGTAATCAACC	FSTL1
sgrna30345	GCCACTGGATGATGCGACGT	FSTL1
sgrna30346	TATTACAACGTATCCAGACC	FSTL1
sgrna30347	AAAGGAAACTAGTGTTTCAA	PSIP1
sgrna30348	AAGAGCCGGATAAAAAAGAG	PSIP1
sgrna30349	ACTCACATGTCACTCTCTGA	PSIP1
sgrna30350	AGATCGAAAACGCAAGCAAG	PSIP1
sgrna30351	AAAGCACTGATGAACTAGCA	WDHD1
sgrna30352	ACAGAGGACTTGGTAATACG	WDHD1
sgrna30353	CTGGCATGGCATCCTACTTG	WDHD1
sgrna30354	GTGATGGATCTGTCAGAGTG	WDHD1
sgrna30355	CCCGGCCAGAATACAGAGAG	FAM107A
sgrna30356	CTGGCTTGCTGTCCACACCA	FAM107A
sgrna30357	GACTCCGAGAGGCCTTCACG	FAM107A
sgrna30358	GTGTCCTAGAGCACCGCCGG	FAM107A
sgrna30359	AAAAGCTCTGTGGTGCAGTG	STRAP
sgrna30360	AGGAGATGAATTGATGACCC	STRAP
sgrna30361	TAGTAATTATTTGTTAACCG	STRAP
sgrna30362	TAGTATGGAATATATTCCTG	STRAP
sgrna30363	AATTCTCTTGTCTTACCAAG	INSL6
sgrna30364	CACGAGAAAACCGAACCAGC	INSL6
sgrna30365	GAGCCAGTTCCGTTTCGAGG	INSL6
sgrna30366	GTAGGCTTCGACCTTCTCCG	INSL6
sgrna30367	GAAAAGCATCAACATGAAGG	ADAMTS7
sgrna30368	GCCCGTAGGACAGATCCTCG	ADAMTS7
sgrna30369	GGACGCCAGGTGGCACCGAG	ADAMTS7
sgrna30370	TTCTACGAGCTACAATACCG	ADAMTS7
sgrna30371	AGCATCATACACCTGACCTG	ADAMTS6
sgrna30372	TAATAAGAACTGCATTATCG	ADAMTS6
sgrna30373	TGGCCCCAGAGCATAGATGG	ADAMTS6
sgrna30374	TTAGACAACTGTCATTACAC	ADAMTS6
sgrna30375	ACGGTACCCAGAGTCCCATG	BAZ2A
sgrna30376	CACTGGGCAATGTCAGACCA	BAZ2A
sgrna30377	CAGCAGAGGAGATCCCGTCG	BAZ2A
sgrna30378	TGTGGAATCGTTACACCAAG	BAZ2A
sgrna30379	AGCAGGACTGAAGATAAATG	BAZ1A
sgrna30380	CAGTGCATAAGCCAAATCGG	BAZ1A
sgrna30381	TCCAGTATCGTCTATACATG	BAZ1A
sgrna30382	TGGTGTCAAATCATACACTG	BAZ1A
sgrna30383	AAGCTCAACCGGTATTCCGA	LZTS1
sgrna30384	ATGGGGGAGCGGACACACGA	LZTS1
sgrna30385	CTGTCCAGCGGGGATTTAGG	LZTS1
sgrna30386	TCCGCCCACAACATCACCCA	LZTS1
sgrna30387	AAAGGAACTTGGAAAATCGT	ZNF277
sgrna30388	ACACTACAAAAATCTGTGAT	ZNF277
sgrna30389	ATACACTTAAAGATCACATG	ZNF277
sgrna30390	GTCGGGGGTGTAGGTTATGG	ZNF277
sgrna30391	CACCTGACCGACGAATCAGT	WDR6
sgrna30392	CCCTCCCGGAGAATCACGTG	WDR6
sgrna30393	TAGTAGGCCAGGTACACTCA	WDR6
sgrna30394	TGGTATACACATAGCCACCA	WDR6
sgrna30395	AGATGAGAGAGAACCGCTCA	TREH
sgrna30396	CAGTGAGATTTACTGCCACG	TREH
sgrna30397	CCACGAAGTACAGAATCCTG	TREH
sgrna30398	TGACACCGCCTTTCTACAGT	TREH
sgrna30399	GCCAAGGGCGTAGAGGGACA	SLC2A6
sgrna30400	GCTGAAATTGCCGAGCACTG	SLC2A6
sgrna30401	GGACGACGCAGCCATCGTTG	SLC2A6
sgrna30402	GGATCTGCTCGAACTCCCAG	SLC2A6
sgrna30403	AATGAGAACACCTCATTGGG	MAP4K5
sgrna30404	ATTTGTATGGAATACTGTGG	MAP4K5
sgrna30405	GAATCTCAATGAGCTACATG	MAP4K5
sgrna30406	GTATGACGAATGATTGCATG	MAP4K5
sgrna30407	AGAGGGTGCACATCAAAGAG	MAP4K1
sgrna30408	AGGGTGTCCCAATGAAAGAG	MAP4K1
sgrna30409	TGGGTGGATCTGATCCGCCG	MAP4K1
sgrna30410	TTCCGTTCTCCATCAGACGA	MAP4K1
sgrna30411	ACAGGCGAATTTCACCGCTG	INMT
sgrna30412	CCGGTTGCGGTCGGTAAAGT	INMT
sgrna30413	GGGGACACGCTGATTGACAT	INMT
sgrna30414	TAAGTAGCCAAGTAGTCCCT	INMT
sgrna30415	CACACGTGGTGCGACCTCTG	RASSF1
sgrna30416	GCACCGCGTGCAACCCCACA	RASSF1
sgrna30417	GCATGTGCTGTCACGCACAA	RASSF1
sgrna30418	TGGGCAGGTAAAAGGAAGTG	RASSF1
sgrna30419	CCGGCTCGGGGAAACCTCAG	PKP3
sgrna30420	GCTGAGTTCAGCCCACAACG	PKP3
sgrna30421	GTGCATGGGTTCAACAGCTA	PKP3
sgrna30422	TTCATCCAGCGACCACCTGA	PKP3
sgrna30423	AACTCGGTGAGGTCGCCATG	NISCH
sgrna30424	AGAACCGCTACTTTGAAATG	NISCH
sgrna30425	ATATTGATAGGTCGAACGGC	NISCH
sgrna30426	GTTGCCTGAGTAGTCCCCGG	NISCH
sgrna30427	CACTCGTCGATGGTCCCGAA	CELF3
sgrna30428	GGCACTGTGAGCCGCTACCA	CELF3
sgrna30429	GTGGGTCTGGAACTTCACGA	CELF3
sgrna30430	TGATGCTCTGTATCCCAACG	CELF3
sgrna30431	AGAGCGTCTAACTGATACTG	CEP250
sgrna30432	CCTCCCGCCATAGACTGAGA	CEP250
sgrna30433	GCCAACAACTGGAACGACTG	CEP250
sgrna30434	GGTGATCAAGGATATAACCC	CEP250
sgrna30435	GTAGAAGGCATAACCTCTGA	WBP4
sgrna30436	TACTATAATACAGAAACAGG	WBP4
sgrna30437	TGCCCTGAAAGCATACCAAG	WBP4
sgrna30438	TTCGCATAGTGATTCTGATG	WBP4
sgrna30439	AAGTACACAAGGGACCACGT	ABCB8
sgrna30440	CCTGCCCAAACAGGACAGAG	ABCB8
sgrna30441	CTTGGAACAAGGCGATGCCG	ABCB8
sgrna30442	TCTTTGACGCCAATAAGACA	ABCB8
sgrna30443	AAGCTGTAACCACTAATCAG	SEC23IP
sgrna30444	AGGTAGAATACAAACAACTG	SEC23IP
sgrna30445	CACCTACTGTCAGACAATTG	SEC23IP
sgrna30446	TGTGAATAGAAGTCTGACCA	SEC23IP
sgrna30447	AGTCCACCATTCATACATCG	WIF1
sgrna30448	CCAGGCGGGTGCCGAAATGG	WIF1
sgrna30449	GAGCATCGATCCATAGGTAC	WIF1
sgrna30450	TGCCTCACAAGGCATCAGGT	WIF1
sgrna30451	AGACTTGAAGCGAATACCCA	SUPT16H
sgrna30452	ATATACCATCGCTGTAAAGG	SUPT16H
sgrna30453	GAATGTCAGTACCTTGATTG	SUPT16H
sgrna30454	TGACGTGTATAACGCTGTCA	SUPT16H
sgrna30455	AGTATCTCTGAAGTGTCCTG	ANXA10
sgrna30456	ATGGATGCCCAAATGCTAGG	ANXA10
sgrna30457	TATTTCCTTACGCAAGCAGT	ANXA10
sgrna30458	TCATGAGCATCATACAGTGG	ANXA10
sgrna30459	AGAGCTGTTTGACAAAGTGG	CHEK2
sgrna30460	AGGTAAAGCTGGCTTTCGAG	CHEK2
sgrna30461	GCATACATAGAAGATCACAG	CHEK2
sgrna30462	GGGCCCATAATCGAGCCCAG	CHEK2
sgrna30463	AAGCCATGTATAATCAGTTG	POLI
sgrna30464	AGCACACACTTAGAAGGGTA	POLI
sgrna30465	GCTTCTCAGAGGAATACCGA	POLI
sgrna30466	GGTGGTCCTGAGAGTATCAC	POLI
sgrna30467	AGGAAATACACAGTACGCCT	KLK8
sgrna30468	CAGGGCCAGCAACTACTCTG	KLK8
sgrna30469	GAAGCATCAGATCATGGTTG	KLK8
sgrna30470	TGGACAAGCCCACTACCTCG	KLK8
sgrna30471	ATCCCGATGTGCAAGGACAT	FZD10
sgrna30472	GGAGGCGCCCAACAACGGCT	FZD10
sgrna30473	GTTGAACTGCTCCATAATCG	FZD10
sgrna30474	TGGCAGCCGTACTCCACCAG	FZD10
sgrna30475	AGTCGGGTGCGCATTGCGGG	PROSC
sgrna30476	ATGGTCCAGATTAACACCAG	PROSC
sgrna30477	TGATCGAGGCCTATGGACAT	PROSC
sgrna30478	TTCAGAGACCATAGCCATCG	PROSC
sgrna30479	ATTGAAAAGTATGTAGACCA	IRAK3
sgrna30480	TACAACTCTGATGTTCTAGG	IRAK3
sgrna30481	TACCGATTCGAATGTGCCAA	IRAK3
sgrna30482	TCACCCAAACATACTAGAGT	IRAK3
sgrna30483	AGAGAGTGTACCTCAAAACA	AKAP13
sgrna30484	ATTCGAATGAGCCTGATACG	AKAP13
sgrna30485	CAGACACCCATTCAGTGGTG	AKAP13
sgrna30486	TGTGACGGTGGATGTTACAG	AKAP13
sgrna30487	AAGTGTAGTGCCATCGACAC	AKAP11
sgrna30488	AATATTAACAGTATTAAACA	AKAP11
sgrna30489	AGATGGCAGTGTCTCTAGGG	AKAP11
sgrna30490	TACTGGTATAAGGTACACCT	AKAP11
sgrna30491	ACTGGCTACTGTAAGTGTAG	AKAP10
sgrna30492	CAGATTGAAGTGCTGACCAG	AKAP10
sgrna30493	GGGCCAATATGATGGACAGG	AKAP10
sgrna30494	TTGTTTATGACTCATTCAGA	AKAP10
sgrna30495	ACAGCGAGCCTTCTAAACGT	AKAP2
sgrna30496	AGAGATCCGCTATCTAGATG	AKAP2
sgrna30497	CCTATCCAATGATTTCAGCA	AKAP2
sgrna30498	TGATATCTGGCTAAAAAGCG	AKAP2
sgrna30499	AAGCAGCAGTGACTCGAAGT	DDX20
sgrna30500	GCAACGTCACCAAAAGAACT	DDX20
sgrna30501	TTCAAGCTAAATCTGGCACC	DDX20
sgrna30502	TTCAATTCAAGACTTCTCGT	DDX20
sgrna30503	AATCATAATCAAAGCCATTG	TREX2
sgrna30504	GGCTGGCTTTGATGGCGCCG	TREX2
sgrna30505	TCCAGGCAGACAGTGTCCCG	TREX2
sgrna30506	TGGTGCCCTAGTATTGCCCC	TREX2
sgrna30507	AAGGCAAGGACTCTTTCAAG	DUSP10
sgrna30508	CACTGTGGCAACCTACGACA	DUSP10
sgrna30509	GGTAACTAGAGTCTAAACAA	DUSP10
sgrna30510	TCTTCTTTGCCAAGTCATTG	DUSP10
sgrna30511	GGATGTCACAGCCAAAACGT	MRPL3
sgrna30512	TCCCAAGGATGTATAGGCCA	MRPL3
sgrna30513	TGGAAAGAGTGGTACATGGT	MRPL3
sgrna30514	TGTCTTAAAATATACGTCAA	MRPL3
sgrna30515	AACGCTGGCAAGGTACGCCG	MST1L
sgrna30516	AACTTCTGCTGGAACCTCGA	MST1L
sgrna30517	TCGGAGGTAAATGTGAACCG	MST1L
sgrna30518	TCTTCCAGGAGAAAGGCGAG	MST1L
sgrna30519	CAATGGATTTCCGGACGACT	RPL35
sgrna30520	GTTAATAACTGTGAGAACAC	RPL35
sgrna30521	TCTTCGCGGGAAGAAGAAGG	RPL35
sgrna30522	TTACATCTTAGAGAGCTTGG	RPL35
sgrna30523	CTCACCAGGGACTTCAGCCA	GALNT6
sgrna30524	GAACACAATGATCACGCTGG	GALNT6
sgrna30525	GAGGCCACCAGCAAACGTCG	GALNT6
sgrna30526	TTCGCCAAGCCCGTCCAGAG	GALNT6
sgrna30527	ACTAACCATGCTTTAACTGG	GALNT5
sgrna30528	CACAGGCAGTAGCAAACGAG	GALNT5
sgrna30529	CCTTAGCGATTTGATCCCAG	GALNT5
sgrna30530	TCAAGGAAGACATTGTGAGG	GALNT5
sgrna30531	CAGATCCGGACTATGGAAAG	RASSF8
sgrna30532	CTAAGGCTATGACAACCTCC	RASSF8
sgrna30533	TCATATCCTTAAACAAATGG	RASSF8
sgrna30534	TGCCCCCCTTAGCTAAACTG	RASSF8
sgrna30535	CCCCAGAACAAAGTCGTCCA	PRAF2
sgrna30536	GAGGCCGACGGCAAGCACTG	PRAF2
sgrna30537	GGAGGTTGTTGATGACGCGG	PRAF2
sgrna30538	TCATACGCTCCTGAGCGCGC	PRAF2
sgrna30539	AAGAATTTGGAAATCCAGAT	SEC63
sgrna30540	GTAGGAATAATATTTGGCTG	SEC63
sgrna30541	TATCGCTCAATACGCTATAG	SEC63
sgrna30542	TGGGAAATTAGCCTAACCTG	SEC63
sgrna30543	AGGAGTTAATAGAAACCCTG	POLG2
sgrna30544	AGGGCATGTGAAGTCGCACG	POLG2
sgrna30545	CGCAGAATGGTGGACCTCGG	POLG2
sgrna30546	GGTTACGTCATCGACTCCAG	POLG2
sgrna30547	ATAATCTAACTGTACAACAC	HPS5
sgrna30548	GAATTAAATCAAGAGCGTCG	HPS5
sgrna30549	GGGCGAGCACAATATATCAG	HPS5
sgrna30550	GTTCCGAAGACCACTTGCAA	HPS5
sgrna30551	ATCAGCTGCCATACGAAGAA	PDCD10
sgrna30552	ATGAGATCAATGACAGAGTG	PDCD10
sgrna30553	ATTCCAAGACCTAAACGAAA	PDCD10
sgrna30554	GGATACATGACTGCATAGAG	PDCD10
sgrna30555	CAAAAGATAAACATATCGTG	RNF139
sgrna30556	CACTGAGAGACATTAATACA	RNF139
sgrna30557	CCCCAAATAATGGGCTACTG	RNF139
sgrna30558	GTTAATGTACATCTTAAGGA	RNF139
sgrna30559	ACCACAATATATATGTTGAG	RNF24
sgrna30560	AGCAACAGAAGAGTAAACTA	RNF24
sgrna30561	CAAATCCCCAACTCATCTCG	RNF24
sgrna30562	TGTGGAAGGCGTGCTTACAT	RNF24
sgrna30563	AATCGGTAGTTGTGTTCCAG	CA5B
sgrna30564	ATACTTGTACTTACAAAACC	CA5B
sgrna30565	CAGCAAATGCTTCCCAGCAG	CA5B
sgrna30566	CCTCTCCAGGCAAATTGCTG	CA5B
sgrna30567	CACCGTCAACTACTATGACG	PADI2
sgrna30568	GAACTATCTCGTATCCGGCG	PADI2
sgrna30569	TGATATTCCGGATTGCTCCG	PADI2
sgrna30570	TGCTTCCAGTACCTAAACCG	PADI2
sgrna30571	CCTTCTCTGGGATCCCGCTG	PMF1
sgrna30572	GAATGCCTTGGATAAAATTG	PMF1
sgrna30573	TAGATTTGCTGTGTCATCGC	PMF1
PMF1_gattinara_25653	GCGTCCACTTTACCTGCCGG	PMF1
sgrna30575	ACCACGGAATCCCCAACTGT	ZHX1
sgrna30576	AGCACCTATAGCCTTGACAG	ZHX1
sgrna30577	ATTGCATTCGACACAAACAT	ZHX1
sgrna30578	TGGTGTTAGTTGGACTCCCG	ZHX1
sgrna30579	CACAGTCTGGTAGACGACCA	GPR176
sgrna30580	CTTCTTGATACTGATCCGAC	GPR176
sgrna30581	GGGTCCCTATCAAGCACTTG	GPR176
sgrna30582	GTTGGTGACAGATTTGAACA	GPR176
sgrna30583	AAGATCGTGGACCATGTGAA	NXPH4
sgrna30584	TCCAAGCGTGTCGAGTTCGG	NXPH4
sgrna30585	TCTTCGGACGGCCTAGGCGT	NXPH4
sgrna30586	TGCCCGCGCAGCGCACCAAG	NXPH4
sgrna30587	AACTCTACAGCTTTACTGGG	NXPH3
sgrna30588	CACTTCCAACACAATGCCAC	NXPH3
sgrna30589	CTCACCTAAGTCCCGCCCCA	NXPH3
sgrna30590	CTCCCTCCATAGGTCATCTG	NXPH3
sgrna30591	AGGGACGTTGGTCGGCAACG	NXPH2
sgrna30592	CATTGGCAAGAACTAAACGG	NXPH2
sgrna30593	CTTGGTACCACCCTCCAAGG	NXPH2
sgrna30594	GGAAGTGGTGCATGCCACGG	NXPH2
sgrna30595	CGTGCGCGTGCACAACCAGT	GPR45
sgrna30596	GACAAAAAACCAGTAGAGCG	GPR45
sgrna30597	GGAGACCGCGATGATCACCT	GPR45
sgrna30598	GTTGCCCAGGAACCCCACCA	GPR45
sgrna30599	CAGGCAGACTTTGTGCGCCG	PTGDR2
sgrna30600	GATCATCGCCTCGAGCCACG	PTGDR2
sgrna30601	GCGATGCCACGTGCAACTCG	PTGDR2
sgrna30602	TTTCTCAACATGTTCGCCAG	PTGDR2
sgrna30603	ACTACAAGCGGACTGTGAAG	PACSIN2
sgrna30604	GAAGTCATCGTTCATCAGTG	PACSIN2
sgrna30605	GCACCTAGACCTGTCCAATG	PACSIN2
sgrna30606	TCCCTGAAGGAACTCGACCA	PACSIN2
sgrna30607	ACACAAAGACACATCCAGCG	MAN1B1
sgrna30608	CTGTGGGTATTGATGAACAT	MAN1B1
sgrna30609	GGATACCGCAAGTTTGCATG	MAN1B1
sgrna30610	GTGCTGTCGGAGGTCCACCG	MAN1B1
sgrna30611	AAGGGAGTAAAATATCTGAG	SLC6A14
sgrna30612	ATCTATGATTGGATACGCAG	SLC6A14
sgrna30613	CTACTCATCCTGTTAGTACG	SLC6A14
sgrna30614	TCAGTAAAGTGGCGCTCCAA	SLC6A14
sgrna30615	GAGGCTCGAGTCGGCCACGA	HRH3
sgrna30616	GGGCGTAAAGAACTCCAGGG	HRH3
sgrna30617	GGGCTGGGGATTTACCGACG	HRH3
sgrna30618	GTGACACGCGGCGGGCAGTG	HRH3
sgrna30619	CTGGACAGTGCTCACATCAA	DCTN3
sgrna30620	GCAATGCGGTCGATGTACTC	DCTN3
sgrna30621	GGGGAACATTTCCAGCAAGA	DCTN3
sgrna30622	GTAGTCCAGCATTACCTGCT	DCTN3
sgrna30623	AAAGATGTACAGCGTAACCA	FILIP1L
sgrna30624	ATAACAGGTCATCTCTTGAG	FILIP1L
sgrna30625	ATAGATGTCCTCCTGCCAAG	FILIP1L
sgrna30626	TACTAGAACAGGAATGTGAA	FILIP1L
sgrna30627	ACTCTGAATCAATAGCCATG	XPOT
sgrna30628	AGTACACATGGAATGTGCTG	XPOT
sgrna30629	GTAGGAATTGGCAGACTACA	XPOT
sgrna30630	TTATTCTTAGGCAATCATGT	XPOT
sgrna30631	AACTTGCCATCAACCCACTG	CHP1
sgrna30632	ACTGCGGGACGAAGAGCTCG	CHP1
sgrna30633	ACTGTACTGACTCACCCCTC	CHP1
sgrna30634	AGAGGCGAGTGATTTGACTG	CHP1
sgrna30635	AGATGAAGGAGCGGTCTCGG	SP140
sgrna30636	CTAGCTCCCTAGCAAGACGT	SP140
sgrna30637	TGAGTGTTCATAGCATACTG	SP140
sgrna30638	TTACTGCCTTATGATACAGA	SP140
sgrna30639	AAGGTCATGACCAGCGCGTG	PXMP4
sgrna30640	CAAACACCAGGATACCCCCG	PXMP4
sgrna30641	GTTCCAGGAGTGGATATATG	PXMP4
sgrna30642	GTTCCGGAAGCCCTTAAGCA	PXMP4
sgrna30643	ACCGGTCCAGATGGCTGAGT	DUSP12
sgrna30644	CATCACGGCCGTGCTAACAG	DUSP12
sgrna30645	CCAGGCAATGGGATACGAAG	DUSP12
sgrna30646	GACCCAACTACCGTTTCACA	DUSP12
sgrna30647	CAAGTATAAGGAGCGAGGGA	SNF8
sgrna30648	CATGTGTGCAACCATTGGCG	SNF8
sgrna30649	GGGAAGGGGCAAGTTCGCCC	SNF8
sgrna30650	TGAGGTAAGTGCCGCCCACA	SNF8
sgrna30651	AAAATCAAACCAGATACCAA	DDX19B
sgrna30652	ACCTGCAAACAAATACCCCC	DDX19B
sgrna30653	CCAGTCCAGCACAGTCCCAG	DDX19B
sgrna30654	TACGGCTCAGCAAGCATCAG	DDX19B
sgrna30655	AAAGCGCACGAACTCCACTC	NRM
sgrna30656	ATGGACATCCCGGTACTTTG	NRM
sgrna30657	CGAGAAGGATGCTAAAGATG	NRM
sgrna30658	GCTGCCCAACAAATAGAAGC	NRM
sgrna30659	CAGAGACCACCAAAACCAGG	PRR4
sgrna30660	CTAGGTAGGAGTCCTTCAGG	PRR4
sgrna30661	GAGCTGAGCTCAGAGCCAGA	PRR4
sgrna30662	TCTTGGTTACCACTATCACC	PRR4
sgrna30663	CAAACTGGCAGCCCCCCGGT	ATXN2L
sgrna30664	CCACAATGTCCTCCCGACGA	ATXN2L
sgrna30665	CTAGCTCTTACCATCTGTGG	ATXN2L
sgrna30666	TCCTCCTTTAAGATCCGGGG	ATXN2L
sgrna30667	AAGATCTGCCGGGGACTGCG	USP18
sgrna30668	ATGACCATGAGGGTAGTCCC	USP18
sgrna30669	GATTTGCGTTGACTGTGCCA	USP18
sgrna30670	TCAGGTGTTCGTAATGAATG	USP18
sgrna30671	AGCATGGGTGAACCATGACA	KLHL2
sgrna30672	AGTCATAGCATTCCACACTC	KLHL2
sgrna30673	CTGGTCCTTCACAGGGTCGT	KLHL2
sgrna30674	GGTACTTCATTGCTTCAATG	KLHL2
sgrna30675	TACCGTTCTAGCCATGATAG	SYNRG
sgrna30676	TCTGAAAATACTGTTCCACC	SYNRG
sgrna30677	TCTGTTGTATAGTTCCTGAG	SYNRG
sgrna30678	TGTTCCTCTAACCAGCAACG	SYNRG
sgrna30679	AGCTTGTCTACCACACGCGG	TREX1
sgrna30680	GGAGCAGGGGGAAGTCGTAG	TREX1
sgrna30681	GGATAGCATCACTGCGCTGA	TREX1
sgrna30682	GTCCCCTCCAGACTCGCACA	TREX1
sgrna30683	ACAGATAACGAGTCCTCCGG	KLF12
sgrna30684	CCTCTCCCATCCTCCAAAAG	KLF12
sgrna30685	CGTCAACAGTATTAACTCCA	KLF12
sgrna30686	GCACCGACTGTACCACCACG	KLF12
sgrna30687	AGTCTGCCAAATAAGATGGG	KLF8
sgrna30688	CCTTGGGCTTGTGAAAGGAG	KLF8
sgrna30689	CTTCTGTATTCTATCTCAGG	KLF8
sgrna30690	TGTTGACGTGGACACCACAA	KLF8
sgrna30691	AACACACGGAAGGTACGCAG	SCN11A
sgrna30692	GATGCGGAATACCACTAGGA	SCN11A
sgrna30693	GGGGGCAACAGTTCCACACG	SCN11A
sgrna30694	TCCGGACTCTACGAGCACTG	SCN11A
sgrna30695	ATGTTGGTGAGATTCGCTGT	POU6F2
sgrna30696	CAACTAGTTACTAATGCACA	POU6F2
sgrna30697	CATACCTGTAGAGGATTGGG	POU6F2
sgrna30698	TGTGGAATCAAATGACAGCG	POU6F2
sgrna30699	ACGTTGTGGACGTTTACCAG	MGAT4B
sgrna30700	CTGCGCCCATACCTCCGGTG	MGAT4B
sgrna30701	GCCCAGAATGGATCTCCGTG	MGAT4B
sgrna30702	TCATGAGGAAGCAGTAATCG	MGAT4B
sgrna30703	AAGAACCAGTTCTGTTTCCG	CYP4F8
sgrna30704	AGGCAGGCGTCAGCAAGCGA	CYP4F8
sgrna30705	GTTATTCCGTTTCACTACAA	CYP4F8
sgrna30706	TGGTAAAGAGTTGTCAGATG	CYP4F8
sgrna30707	AGCTGCCGAAGAAGCGTATG	PNKP
sgrna30708	CCGGTACAAGCCTGCGTGCG	PNKP
sgrna30709	CGGCACGCCCATATCCATCG	PNKP
sgrna30710	TGGTCGCAGATCCTGAGACC	PNKP
sgrna30711	CACTACAAGACCTATGTCGG	B4GALT7
sgrna30712	CGGGCAGCGCTCATCAACGT	B4GALT7
sgrna30713	GGAAGACGGAACACTTCCGA	B4GALT7
sgrna30714	TGGGAAGAAGACGCATCCTG	B4GALT7
sgrna30715	AGAAACCCAGCATCTGAGTG	SLCO2B1
sgrna30716	CATGGATGACAAGCATACCT	SLCO2B1
sgrna30717	CGATGCCCACGATGACCGAA	SLCO2B1
sgrna30718	GCCCCATAGCCAATCATTCG	SLCO2B1
sgrna30719	AGCTATCTAGAACAACTCAA	VPS45
sgrna30720	GCCTAGTAGTTCGTGGACCA	VPS45
sgrna30721	GTTTGAATTCCGTCGGACAG	VPS45
sgrna30722	TGTTTCAAAGCATGTGACAG	VPS45
sgrna30723	CACTCCCAAACTCACCAGGA	LYPLA2
sgrna30724	CCACCCTCTGGCTGGCATCG	LYPLA2
sgrna30725	CCAGGACGATTCGATTGGCA	LYPLA2
sgrna30726	CTCAATCAAGGCCTTGACTG	LYPLA2
sgrna30727	GACACCTGCAAGTATCACTG	CD300A
sgrna30728	GGTGTGGGGTGGATACACCA	CD300A
sgrna30729	TCTGAGCAAATGCAGGACCG	CD300A
sgrna30730	TTGTCACATAGGAAAATCTG	CD300A
sgrna30731	AGTACAGTGTAGCCGTGATG	PARK7
sgrna30732	GGGCGCACAGAATTTATCTG	PARK7
sgrna30733	GTTACAGGGACCATATGATG	PARK7
sgrna30734	TCATCCCTGTAGATGTCATG	PARK7
sgrna30735	ACTGCAGAGGAAGTTCGGTG	COPE
sgrna30736	CTACCAGCAGTGCATAAACG	COPE
sgrna30737	CTATCTCCACGACCAGAACC	COPE
sgrna30738	GTAGTCAGCAAACATGCGCA	COPE
sgrna30739	CGAACGTAGCCCTCTCGCGG	RBPJL
sgrna30740	CTCCACACGCTACCTCTCTG	RBPJL
sgrna30741	GAATGCACACTTGTGCAGCT	RBPJL
sgrna30742	GCGGATCCTGCATGCCAAGG	RBPJL
sgrna30743	AGTTGACGCATATCACCAGG	GPR182
sgrna30744	CGTGGCACTCAGACAAAGTG	GPR182
sgrna30745	GGTGCCATGAAGAGGCACAT	GPR182
sgrna30746	TGACATAGCGGTCGACACTG	GPR182
sgrna30747	AATTCATGGGCTCGGTACTG	ECD
sgrna30748	GCAGTGTGCTCGATGAAGTG	ECD
sgrna30749	GGATAATACACAATTCCCCA	ECD
sgrna30750	TGAAACACGAATAATGACAT	ECD
sgrna30751	GGGAATGAAGAGTTTCTATG	MGAT4A
sgrna30752	GTCAGGATAATAGCTTTCAG	MGAT4A
sgrna30753	GTGCAACAGTTCAAGCGTGT	MGAT4A
sgrna30754	TGGTCCAGGAGCCAATCAAT	MGAT4A
sgrna30755	TATGTGTTGATTGACACACC	GPN1
sgrna30756	TCCAGGTTGATCACATACGG	GPN1
sgrna30757	TGTAAAACTCATCTAACACC	GPN1
sgrna30758	TGTTGGACATGAAGGTCACT	GPN1
sgrna30759	AAAGAAGCTCACGCCCACAG	TMC6
sgrna30760	AGCAGGACAATATTCGCACC	TMC6
sgrna30761	AGGGGCCCATACCAGCACGC	TMC6
sgrna30762	TTGAGGAGGCCAACCACCAG	TMC6
sgrna30763	AGTGATTGTGTGTCCTACCA	DDX42
sgrna30764	CCTGATCGACCCTATTCGAG	DDX42
sgrna30765	CTATACCCTACTCACTCCCA	DDX42
sgrna30766	TCTACAAAATTGGATCTAAG	DDX42
sgrna30767	ACTACACGTGTGAAGTCACC	VSIG4
sgrna30768	AGGCTAATCCTCATTCCCTG	VSIG4
sgrna30769	ATCCAGCAGGCAAAGTACCA	VSIG4
sgrna30770	GTGAAGTGGCTGGTACAACG	VSIG4
sgrna30771	AGTCGAACTTCTGGCCGTCG	FKBP9
sgrna30772	CAGACACCTGGATGGTCCGA	FKBP9
sgrna30773	GTGAGCGGATAAGTCAAAGT	FKBP9
sgrna30774	TGTCCTTTAGGGAATATCCC	FKBP9
sgrna30775	AGTACCTCAAGAACGACACG	CTRC
sgrna30776	CAACACCCGGACCTACCGTG	CTRC
sgrna30777	CTGTCACTCACCGCAACAGG	CTRC
sgrna30778	GGTGTCCACACCCACAAACA	CTRC
sgrna30779	CACAGATTCGCGCACACCGT	PHB2
sgrna30780	CCCGAATGTCATAGATAATG	PHB2
sgrna30781	CCTCACAGCTGATCACCCAG	PHB2
sgrna30782	GTTGCCGTCCATTGTCAACG	PHB2
sgrna30783	AGCGCATGGAGACCAAGTGG	ACOT7
sgrna30784	CAGGGGCACATACCACAGGG	ACOT7
sgrna30785	GCGGCCAGATGATGCCAACG	ACOT7
sgrna30786	GTCTCCCATGTGCATCGGTG	ACOT7
sgrna30787	AAAAGCGCAAAGGCGTTGAA	PDAP1
sgrna30788	ACTGGATCTGGACGGGCCAA	PDAP1
sgrna30789	CATCGAGAACCCCAACCGGG	PDAP1
sgrna30790	GAGGCAGTATACAAGCCCTG	PDAP1
sgrna30791	CCGCGGCGCGTGAATACGAA	TUSC2
sgrna30792	GCCAGCGGGTCCAAAGCTCG	TUSC2
sgrna30793	GGAACCCATGCCCTTACCCG	TUSC2
sgrna30794	TCTGGCTCACGAGTTCTATG	TUSC2
sgrna30795	AAACAGGCTGACAAACCAAG	CBX3
sgrna30796	AAAGCTGGCAAAGAAAAAGA	CBX3
sgrna30797	ACACAGTGCTGACAATACTT	CBX3
sgrna30798	AGAGCCTGAAGAATTTGTCG	CBX3
sgrna30799	ATGTACTGAACGTAGCAGTG	EXOC3
sgrna30800	CCTGACAACTGAGACCAGCA	EXOC3
sgrna30801	GGAGACAGACAAGAAAGACT	EXOC3
sgrna30802	GTCCAACTGTGACTGGATGG	EXOC3
sgrna30803	CCTGGACAAAAAGAAATACC	GABARAP
sgrna30804	CTGGTGCCTTCTGATCTCAC	GABARAP
sgrna30805	GAAGATCCGAAAGAAATACC	GABARAP
sgrna30806	GGATCTTCTCGCCCTCAGAG	GABARAP
sgrna30807	CTCACCAGGCACATAGACGG	U2AF2
sgrna30808	GAAGAAGGTCCGTAAATACT	U2AF2
sgrna30809	GGAGCCGGGACCGCAAACGC	U2AF2
sgrna30810	GGTCACAGCCAGACCGTCAG	U2AF2
sgrna30811	CCACAAAAGTCCCCCCGGGG	OIP5
sgrna30812	CCTTCAATGCCAACTAGGAA	OIP5
sgrna30813	GGACCTGTCGCGGTCCCTCG	OIP5
sgrna30814	TGGAGGTCGTAAAAGAAGCT	OIP5
sgrna30815	ACCAACGTATCCTTTATCAG	EXOSC8
sgrna30816	ACCGGAATCTCGATGAACAC	EXOSC8
sgrna30817	AGAACCACAACTGTCAACAT	EXOSC8
sgrna30818	GGAAATACTACAGTAATCTG	EXOSC8
sgrna30819	AACTGTCACAACCTTCCGGA	SCRG1
sgrna30820	AGAGAGGCGATTTGCAGGCA	SCRG1
sgrna30821	GTATCTTTCTGTAGCAAGAG	SCRG1
sgrna30822	TAGCAGCAAAGTTAGCCCAA	SCRG1
sgrna30823	ATACCTGTACTTACTGTCGT	RNF13
sgrna30824	GGAATTAGGTAGTATTCCAA	RNF13
sgrna30825	TATAACCAAATCTTGCAGGG	RNF13
sgrna30826	TGGAGGCACTATGGGTTCAC	RNF13
sgrna30827	GCTCTCTCGGAATAAGACAG	MGLL
sgrna30828	TCAGGATTGGCAAGAACCAG	MGLL
sgrna30829	TCCATGCAGAAAGACTACCC	MGLL
sgrna30830	TCCGAGCCAGCTCTTCATAG	MGLL
sgrna30831	AATGGTCAACTACATCCAGA	TWF2
sgrna30832	CCAGCAGATCCGCATTAACG	TWF2
sgrna30833	CCTGAGCATTCTGTGAGTCG	TWF2
sgrna30834	TCTGGTACCCAGCAAAAGAG	TWF2
sgrna30835	AGATTGTTGACATTGACAAA	GABARAPL2
sgrna30836	GGTTCCATCTGATATCACTG	GABARAPL2
sgrna30837	TCCCACAGAACACAGATGCG	GABARAPL2
sgrna30838	TCGAGCGAAATATCCCGACA	GABARAPL2
sgrna30839	ACCCAACCAGAACCTCTCCG	SYNPO
sgrna30840	AGGAGGAGCCCTTCGCACTG	SYNPO
sgrna30841	GAGGAGTCGATGGCCCGCCG	SYNPO
sgrna30842	GCACCTGTCCCAAAACCGAG	SYNPO
sgrna30843	AACAAGTCTCATCGCCACCA	CASC3
sgrna30844	ACAGCGCGGAGGCCGAACCG	CASC3
sgrna30845	GCCTAGAGCAGACTTCTGTG	CASC3
sgrna30846	GCGTCAGCGAAAGCTATGGA	CASC3
sgrna30847	AGGGGGCTGAACTTACGTAG	NID2
sgrna30848	AGTCGAGGGACGTATGAGGT	NID2
sgrna30849	GGACCTGCATGCGTATATCG	NID2
sgrna30850	GTGCTGTTGTGTCACACATG	NID2
sgrna30851	AAAATTTGTCCAGTCAAAAG	COG2
sgrna30852	AGTGAAACCATACATAGACG	COG2
sgrna30853	CATTTCTAATGAAAGTCCCA	COG2
sgrna30854	TTCCCAGGATTAAAAAGCGA	COG2
sgrna30855	AAGAAGATGACAATGCACAA	TFEC
sgrna30856	CATTCTACAGTGATATGCGC	TFEC
sgrna30857	GATGTGTATAGCGGTGAACA	TFEC
sgrna30858	GCAGCATGCACACACAACTC	TFEC
sgrna30859	CGACCACAAGAGGTTTACAC	LAMB4
sgrna30860	CGGTGGCGCTTAGTCCGTAG	LAMB4
sgrna30861	CTGTACGAGATGATTGTTCG	LAMB4
sgrna30862	TTTGAATTTCTATCTCTACG	LAMB4
sgrna30863	AGGTACCTGGATGAACTGGA	RRAS2
sgrna30864	AGTTTACTTACTATCTAGCC	RRAS2
sgrna30865	GACTGGCGAAGGCTTCCTGT	RRAS2
sgrna30866	GGAGAAGTACCGGCTCGTGG	RRAS2
sgrna30867	ATGAGAGGCGGTATACACCG	ITGA11
sgrna30868	CTTTGGGAGTGAAATCACCT	ITGA11
sgrna30869	GGAGCTCCTACTACACCACA	ITGA11
sgrna30870	TGGGCTACTACAACCGCAGG	ITGA11
sgrna30871	AGAGTTTATAAGTGTCAAGG	CLCA4
sgrna30872	TGATGAAAGAAACACACTCA	CLCA4
sgrna30873	TGATGAAGTGAAACAAAGTG	CLCA4
sgrna30874	TGTATGGTTCATCTCTACCT	CLCA4
sgrna30875	CAGCTGATGAGAAATTCCGT	XRN2
sgrna30876	CTCGTATTAGGAGATATCGA	XRN2
sgrna30877	GATCAGCTATGTAATAGCGA	XRN2
sgrna30878	TGAACCAGCAGCGTTCAAGG	XRN2
sgrna30879	AAGATGAACTGCGATGTGTG	IKZF3
sgrna30880	CAAGCAGAGAAGTTCCCTTG	IKZF3
sgrna30881	GCTCATACAGACCCGCATGA	IKZF3
sgrna30882	GGACAGATTAGCAAGCAATG	IKZF3
sgrna30883	GAACTTAACATATGAGAAGG	IKZF2
sgrna30884	GAGTAAAAGAAGCTCCACAC	IKZF2
sgrna30885	TAGCTACGCCTGTAGAAGAA	IKZF2
sgrna30886	TGACATTCTGGAGATAGTTG	IKZF2
sgrna30887	AATCTCCGTATGTTTCAGGT	MRAS
sgrna30888	ATCATCGGGAATGACTCCCT	MRAS
sgrna30889	CAACCTCCCCACATACAAGC	MRAS
sgrna30890	GGAGCAATACATGCGCACGG	MRAS
sgrna30891	GCTCCCTATGAGGTCCTTGG	ATF5
sgrna30892	TATGGCCTCCCTCCTCAAGA	ATF5
sgrna30893	TCCAGAGTATCCAAGACAGG	ATF5
sgrna30894	TGGGATGGCTCGTAGACTAT	ATF5
sgrna30895	ATGACCTACTGTCAGTCCGA	COPZ1
sgrna30896	CCTCTTGGAAGGCCTGACAG	COPZ1
sgrna30897	GATGGCTTTGACAGTATACA	COPZ1
sgrna30898	TGGCAGCTCCTATGAAAATG	COPZ1
sgrna30899	ACATCTGTGCGAGTTCATCG	COPG1
sgrna30900	CCAGTGACCTGACACAGCCG	COPG1
sgrna30901	GGGAAAGAAGACAACTACCG	COPG1
sgrna30902	TCATCTTATTGACGGCTAGG	COPG1
sgrna30903	ATCATCTTACCACGCCTCGT	RASA3
sgrna30904	CTGACTATTACAGCCCTCTG	RASA3
sgrna30905	GCTCTTCCTACACTATGGCA	RASA3
sgrna30906	TAAAACACTTCATCGAACTG	RASA3
sgrna30907	CAAGTACATGTACTTCACTG	PHLDA1
sgrna30908	CCGCGTCCTGATGCGCCACA	PHLDA1
sgrna30909	GCCCATTCAAAAGCGCCGCG	PHLDA1
sgrna30910	GCCGAGCCGTCCCAACCCAG	PHLDA1
sgrna30911	AACTGGGATAGATTGCACCC	MTF2
sgrna30912	AGCCATCTGACCATCTAGCT	MTF2
sgrna30913	ATGGTTATATGTGACAAGTG	MTF2
sgrna30914	GCAGACATTACCCTATAGTG	MTF2
sgrna30915	AGTAGTATAGAAATTGTAGG	HSPA4L
sgrna30916	ATGTGATTGAATAGGGAACA	HSPA4L
sgrna30917	GGGTGGCAGGAACTTTGATG	HSPA4L
sgrna30918	TGCCGAGAGAAGATCTGTGA	HSPA4L
sgrna30919	AGAGGAGGATGATCCTGAGC	DNAJC8
sgrna30920	AGGCGGCGGAGGCAGCACCG	DNAJC8
sgrna30921	TCAATCGGCTCACCTCAAAT	DNAJC8
sgrna30922	TCAGGCAGGAAAAGAATACG	DNAJC8
sgrna30923	ACTGGCAAGCACAAGGGCTA	PUF60
sgrna30924	AGACAAATGGAAACCTCCAC	PUF60
sgrna30925	GGCCTTCAACCGCATCTACG	PUF60
sgrna30926	TTTCTATTGACCGATTGCAA	PUF60
sgrna30927	ACTGCTATGAGCAATACTCC	SCAF8
sgrna30928	ATGTCGGGATTGTCGCACAA	SCAF8
sgrna30929	CTATCCACAAAAGATTCCAG	SCAF8
sgrna30930	GGTAGCCTTGTTATACCAGG	SCAF8
sgrna30931	ACTGGACCCAAGATCTCACT	NLGN4Y
sgrna30932	AGTGACTATCTTTGGCTCGG	NLGN4Y
sgrna30933	CAGACATTCTACCATGTCCG	NLGN4Y
sgrna30934	TGTTATGGTCTATATCCATG	NLGN4Y
sgrna30935	AAAAATTGAGAGTAACACAG	CEP162
sgrna30936	CAACCATAGTAGTCTCGGAG	CEP162
sgrna30937	GACGCATATAATCCACTCTG	CEP162
sgrna30938	TCTGTTAGCAGAACTACGGA	CEP162
sgrna30939	AGAAAGTCAGCGTTACACAA	ZNF652
sgrna30940	CCAGGGTATTTAACACTCGC	ZNF652
sgrna30941	GGCTCATGTGCGGAAACACA	ZNF652
sgrna30942	TGTTCTTAAGACAAGCAGTG	ZNF652
sgrna30943	AATGAACTTATCTCAGTGGA	ZFP30
sgrna30944	GTGGAAAGGCCTTTAGAGTG	ZFP30
sgrna30945	TGATCACCCTATTGGAACAA	ZFP30
sgrna30946	TGTGGAAAGATCTTCACATG	ZFP30
sgrna30947	ACTTCTCGAAATCTAATTGG	RHOBTB3
sgrna30948	GCACCTGGTTGTTCAAGTTG	RHOBTB3
sgrna30949	GCTGTGTTAGTACAACTGAA	RHOBTB3
sgrna30950	TAACAATGACTCGTAATGGT	RHOBTB3
sgrna30951	GTAGTATATGATACAAGCAA	COBLL1
sgrna30952	TATGCGATGGATGTCAACAG	COBLL1
sgrna30953	TATTTCCAACACCCTGCCGT	COBLL1
sgrna30954	TTAAGTGATACTGTGCACAA	COBLL1
sgrna30955	ACCTCCACACCTCCCCGTAG	RNF44
sgrna30956	AGAGACACAAACTGCCCCAG	RNF44
sgrna30957	CATATTCTCACATGATGCCA	RNF44
sgrna30958	GACAACGACGTGGACCTGCG	RNF44
sgrna30959	CGACCGCCCAGCGTGACACG	DLGAP4
sgrna30960	GACACCAACTACGTCAAACG	DLGAP4
sgrna30961	GGGTCTTCTTATACGCCACT	DLGAP4
sgrna30962	TAGGCGTGCATGAAGTAGCG	DLGAP4
sgrna30963	AAAATTTATCCAGACCCACC	RAB11FIP2
sgrna30964	ACATACACTATAATTCAGCT	RAB11FIP2
sgrna30965	TGAAGAAAGCAGCGAAACAT	RAB11FIP2
sgrna30966	TTTAGATTAGAATCCAAACA	RAB11FIP2
sgrna30967	CTTTCTCACAAGCATAACCT	PPM1E
sgrna30968	GATGTCTCATAATAAAGCTG	PPM1E
sgrna30969	GGCGGACTAAGTTAACGTGG	PPM1E
sgrna30970	GGCTTCGGTAGAGGAACCCG	PPM1E
sgrna30971	ACTCCTCACTGTTCTAACCC	FRMPD1
sgrna30972	TAGCTCTGCACTCCGACTCG	FRMPD1
sgrna30973	TCAGCCAACACTGAGAGCCG	FRMPD1
sgrna30974	TGAGGCAAACACAACCGTGA	FRMPD1
sgrna30975	CCGTATGGGACCGATACTCG	DOLK
sgrna30976	GAGGCACTGCTGGTATTGGG	DOLK
sgrna30977	GCCAGGGTAGGACCACACCA	DOLK
sgrna30978	TTGGACTAGTCATGAAGGAG	DOLK
sgrna30979	ACGTAGGCACACTCGGTATG	VASH1
sgrna30980	AGAAGAGCAGACCTCTGACA	VASH1
sgrna30981	AGGCGTTTGGAGACCAGCGA	VASH1
sgrna30982	GGAAAGGATGTGGAAACACG	VASH1
sgrna30983	AGTTGACAAGAGCCAACCTG	ZNF507
sgrna30984	CTTGCACTGATGGCCCATTG	ZNF507
sgrna30985	TGGTATGCATACGAACAGTA	ZNF507
sgrna30986	TGTGTTGCAGCACTTGAACG	ZNF507
sgrna30987	CAAAACTCCTATTATCCACC	AAK1
sgrna30988	CAAAAGGCCGGATATTTACC	AAK1
sgrna30989	GGGTGCAATTGAAGTCTCTG	AAK1
sgrna30990	TGGCAAAATCATCACTACGA	AAK1
sgrna30991	ATATCAGCGAAACTCATTGG	CPEB3
sgrna30992	ATGACAAGGCTTGATCACCA	CPEB3
sgrna30993	CTGGTGGCCGTACGCCGCGG	CPEB3
sgrna30994	GCCGCCCAAGTTCCCTCGCG	CPEB3
sgrna30995	GCTTATGCGCTACCTCCATG	ADNP2
sgrna30996	GGCGAACAGTCTGATTTATG	ADNP2
sgrna30997	TGCAGAGATAACCCTCAATG	ADNP2
sgrna30998	TGGGATTCCAACCTACACGC	ADNP2
sgrna30999	AAGGCCAGTTTACTAACTGG	ANKRD26
sgrna31000	ACTAAGCCGTCCATTATACT	ANKRD26
sgrna31001	GGCATGCCAGTAGCCCACAT	ANKRD26
sgrna31002	TTTGCTAACGACTTGTGGGA	ANKRD26
sgrna31003	AAAAGCAAGTGCCAACCCAA	LMTK2
sgrna31004	ACAATAACATCTAAACACGT	LMTK2
sgrna31005	CCGACATGGATAATCCAGAA	LMTK2
sgrna31006	TCTGGAGCAGTCCATCGCAG	LMTK2
sgrna31007	CATGGATCCTAAATCCGTGA	NTNG1
sgrna31008	GAAGCCATATTGCGTAGGCG	NTNG1
sgrna31009	GCAGACTGCCAAAATGTGGA	NTNG1
sgrna31010	GCTGTTAAGACCAGCCGTTG	NTNG1
sgrna31011	AGAAAATGACGGTCCCTGTG	CHSY1
sgrna31012	GAGTCCATTCCTCTTCGAGG	CHSY1
sgrna31013	GAGTCGTCCACACCCCGTAG	CHSY1
sgrna31014	GCAGCTGTATTGTGCGATGG	CHSY1
sgrna31015	CACCGCCCAGACGTCAATGG	ICK
sgrna31016	CACGTACCCCTACAAAGCAG	ICK
sgrna31017	CTGGCTTAATATAAGGAGGT	ICK
sgrna31018	GGAATGCATGAACCTTCGGG	ICK
sgrna31019	ACGGACGCGCATCAAGAGCG	ADGRL1
sgrna31020	AGCCGGCAAGAACTACAACA	ADGRL1
sgrna31021	CCTTCAAGATCATGTCACAG	ADGRL1
sgrna31022	TGTTGAAGGCATAGTCCACG	ADGRL1
sgrna31023	CAGGAAGCATGGGTTAGATG	NLRP1
sgrna31024	CAGGCCCAATAGGAAACGTG	NLRP1
sgrna31025	GATTATGTGGAGGAGAATCG	NLRP1
sgrna31026	GCAGGCAGCACAGATCAACA	NLRP1
sgrna31027	ACGGGTGAGTACATATGACG	FNDC3A
sgrna31028	ACGTGCAGCTAACAAAATGG	FNDC3A
sgrna31029	CTGATATACCTAATCCACCA	FNDC3A
sgrna31030	GATCCACCAAAAGACAATGG	FNDC3A
sgrna31031	AGGAAGTAAAGACGGGTGTG	ATG14
sgrna31032	CAGCACTGATGGTGTAGGCA	ATG14
sgrna31033	TGCGCCAAATGCGTTCAGAG	ATG14
sgrna31034	TTGTTAGGGAGGCTAATCCA	ATG14
sgrna31035	CAGAGGCGGACATCTAACCA	R3HDM2
sgrna31036	CTGCTAGCTTTGGTGACAGG	R3HDM2
sgrna31037	GTGGCCTATAGCCCCCAACG	R3HDM2
sgrna31038	TATGGACCGAGATGATAACC	R3HDM2
sgrna31039	ACCTCAGAGTCAGACAACAA	SLITRK3
sgrna31040	CGAGGAATGCTAGATCACAT	SLITRK3
sgrna31041	TATTTCCTATGTCCAAGATG	SLITRK3
sgrna31042	TCCTCAATAATAACTTACTG	SLITRK3
sgrna31043	AAGTTAAGATAACACCACTC	CNKSR2
sgrna31044	AGACCTCAGAGGACATATGG	CNKSR2
sgrna31045	AGAGAATAAAATTCTTCACG	CNKSR2
sgrna31046	AGTGGAATATAATTGGGTGG	CNKSR2
sgrna31047	CCTGGATGAATGCAGTAAGG	FASTKD2
sgrna31048	GCACCAAAATAGTGTTCTGA	FASTKD2
sgrna31049	GTTTATGAAGAGAATAGTAG	FASTKD2
sgrna31050	TGCATCTAACACATCACTCA	FASTKD2
sgrna31051	CAGCTGTTTGAGGATCAGTG	ZNF510
sgrna31052	CGTGACTATAGAATTCACCC	ZNF510
sgrna31053	TAAGAAATCCTACCAGACGT	ZNF510
sgrna31054	TAATAAAACATTGACTACAG	ZNF510
sgrna31055	CCCAGGGCATCATTGATCTG	PPP6R1
sgrna31056	CTTAAGCAACATGTTCGAGG	PPP6R1
sgrna31057	GCTCACGCATCCCTCTACTT	PPP6R1
sgrna31058	GGAGCCGCTACAGATGACAT	PPP6R1
sgrna31059	AAGTTATTAGTAAACCACAC	NLGN1
sgrna31060	AATGTTAGGAGTGAACCAAG	NLGN1
sgrna31061	CAAAGTTGGTAGCCACCAGT	NLGN1
sgrna31062	TAAAAGGCATAGAAGTACGT	NLGN1
sgrna31063	AAGGCCCCCAAATCAACTTG	SEC31A
sgrna31064	ATATAATGGCATCGGCCATG	SEC31A
sgrna31065	GCCATGGACACTAGTACTGT	SEC31A
sgrna31066	TGCTGTGGAATTTGTAACGG	SEC31A
sgrna31067	AACAGTATCAGTGAACCCAA	DZIP1
sgrna31068	ATGCAGATCAAGTCCAACAT	DZIP1
sgrna31069	TCAAGGAAGAGTGCAAACGC	DZIP1
sgrna31070	TCAATACGACGATCTCACTC	DZIP1
sgrna31071	ATAATCATCGGGGTACTGGG	PLEKHA6
sgrna31072	CATCATAATAGACTGGCTGC	PLEKHA6
sgrna31073	CTTGTTCCACTGCTTAACCC	PLEKHA6
sgrna31074	GATGGATCGCCTCATCACAT	PLEKHA6
sgrna31075	AGCCTGTCACAATACTGTAG	ENPP4
sgrna31076	GAAGAGATGGTATCGTGAAT	ENPP4
sgrna31077	GATACTAGTAGTAACTTAGG	ENPP4
sgrna31078	TCAGGACAGACTGATAAACC	ENPP4
sgrna31079	ACCTGACCAATTCCGTGCAG	INPP5F
sgrna31080	CGAATTAGAATAAGCCACCA	INPP5F
sgrna31081	GCATTACAGCTCGCAATGTG	INPP5F
sgrna31082	TTCTAACTCTGCCTACTACG	INPP5F
sgrna31083	GACGTCATGATCACCGCTTG	MLXIP
sgrna31084	GAGGAACTAATGGTAACACG	MLXIP
sgrna31085	GGGTGCACAAAAGTTAACCG	MLXIP
sgrna31086	TTTGGGTTACCTATTTCCCG	MLXIP
sgrna31087	ATATTAACAGTTCAGCAACA	TRAPPC8
sgrna31088	CAAGCCATGCAAGTTTACAA	TRAPPC8
sgrna31089	GTGATTATTCCTACCCCAAG	TRAPPC8
sgrna31090	TGGGATCTAAACGTCGATCA	TRAPPC8
sgrna31091	ACATGGCCACGAGCAACAGT	MON1B
sgrna31092	ACATGTGGGACTATTCTCAG	MON1B
sgrna31093	AGGCGTAGAAAAAACCATCA	MON1B
sgrna31094	CAGGGCGGTCATTACACCCA	MON1B
sgrna31095	ACATTAGAAGTACGCCTAGG	MORC2
sgrna31096	CTGATGACAGGAGCCTTTCG	MORC2
sgrna31097	GGGATCAATATAGAGCACAG	MORC2
sgrna31098	GTGAGCTGCGTTACAAACGC	MORC2
sgrna31099	ACAAAATGAATACAAAGCTG	ANKRD6
sgrna31100	CGCCAGGGTAGCGGTTACCA	ANKRD6
sgrna31101	TCGCGGCGCTCATCCACGAA	ANKRD6
sgrna31102	TGCTGCCCTAAATCACAAGA	ANKRD6
sgrna31103	CACCGATATCGGTGTCAAAG	ZHX2
sgrna31104	CATTCTGCACACACGTAGAG	ZHX2
sgrna31105	GCCATGCTTTAAGCGCTGGG	ZHX2
sgrna31106	GCTGAGATCCTCTCGAGACT	ZHX2
sgrna31107	AGATGGTGAACGGCTCTTTG	CLSTN1
sgrna31108	CAAGATAGAAACTCAGCTCG	CLSTN1
CLSTN1_gattinara_12050	CACTCGGGAATTCTACATTG	CLSTN1
sgrna31110	TGGCCTTATCCAATTCCCCG	CLSTN1
sgrna31111	AAGTGCCTAGTCAAGTACGC	WDR37
sgrna31112	CATCCCAGATGCCGTCCCGG	WDR37
sgrna31113	TATACGAAGAACTAACAGCT	WDR37
sgrna31114	TGCTCATATCTGGAGATACG	WDR37
sgrna31115	AGGTCACCTTGTCTCCAATG	ABLIM3
sgrna31116	CAAGGTTAAGTCTATCTACG	ABLIM3
sgrna31117	GGAAGTGGTTGTTGTGCACG	ABLIM3
sgrna31118	TGGGGGAGTCTATGTACCCC	ABLIM3
sgrna31119	AGGCTGGCATAACTGTATGG	FOXJ3
sgrna31120	CCTCGATCTAAGGATGACCC	FOXJ3
sgrna31121	CTGTTGTTAAGGCTACTGCG	FOXJ3
sgrna31122	GGTAAACCATGCGGTCGATG	FOXJ3
sgrna31123	AACCGCAGTGAAGCCACATG	UBOX5
sgrna31124	GCGGTATCCCTTGTATCAAG	UBOX5
sgrna31125	GCTTCCATCGCGCCAAAAGG	UBOX5
sgrna31126	GGGACAAGGCATGATCTCCA	UBOX5
sgrna31127	ACTATGCTTGGTACTCCGTA	KIAA0907
sgrna31128	AGGGACACTACTTATAGCAG	KIAA0907
sgrna31129	CAGGTGCCAAAGTCTTCCTG	KIAA0907
sgrna31130	CTGCAGTATCAACTCGAGGG	KIAA0907
sgrna31131	AAATACACCACATAATAGAG	ZBTB1
sgrna31132	GCACAGACGGACAAATACAG	ZBTB1
sgrna31133	GTGTGGACTTACAATAACCG	ZBTB1
sgrna31134	GTGTGTCAAGACGCTTTGGG	ZBTB1
sgrna31135	AGAGTTGGCCCAGAAAACTG	ZNF365
sgrna31136	GCTGTGACTGAACTCCAGAT	ZNF365
sgrna31137	GGCAGTGTAGGTCTGCACAT	ZNF365
sgrna31138	TGGAAATGATAGCTGTACTG	ZNF365
sgrna31139	ACAGGCCATTGTAGTCGGCG	BAHD1
sgrna31140	CAATGGCAAGAACTATCCCA	BAHD1
sgrna31141	CAGTAGCACGATCACGGTCA	BAHD1
sgrna31142	CCAGCGTGGGTAACAGACAG	BAHD1
sgrna31143	ATTTGTAGTGTAGACCCACC	DIS3
sgrna31144	GATATTACCACTAGTCTCCG	DIS3
sgrna31145	GTGTTCCTTAAAATGTGACG	DIS3
sgrna31146	TCGGATGCGTTTATATACGG	DIS3
sgrna31147	ACAGTCCTCACATACTACAC	RPH3A
sgrna31148	CAGGAGGTGCAGCTTAACGT	RPH3A
sgrna31149	GCTTGGGAATAGGGTCCGGA	RPH3A
sgrna31150	TGAGCTCATTCGTGCCTCGG	RPH3A
sgrna31151	AAGTACTCGAGCAAGACCAG	CEP164
sgrna31152	GCTGTTGGCAAAGGGCGACA	CEP164
sgrna31153	GGAAGCTCAACAGAAAGAGG	CEP164
sgrna31154	GTATCCACAAGACCTCGTAA	CEP164
sgrna31155	ATTTATCAGAACTAAACCGT	DENND3
sgrna31156	CAGGAGCAGAGAGTTATCGG	DENND3
sgrna31157	CGGGAATAGGACCTATGGCG	DENND3
sgrna31158	GGACCTCGACACCCAGTCGG	DENND3
sgrna31159	AGAGCCTCCCTAAGTGTGAG	ARHGEF15
sgrna31160	CCGAGAAAGGCCCCACAGCG	ARHGEF15
sgrna31161	GAGTGTGTGGTGATCACGGG	ARHGEF15
sgrna31162	GGTGCATCATTGGAGTTTCG	ARHGEF15
sgrna31163	AAAATGGGCAACGAGAAACC	CARD8
sgrna31164	ACCTGCAGCACCATGAACAG	CARD8
sgrna31165	CAGCGACGCCTTGCTAACAA	CARD8
sgrna31166	GAAGAGCAGGAATCTTCAGA	CARD8
sgrna31167	AGGTAAGGGCACGTGCATGT	ARSG
sgrna31168	CACAGGGTGATGGACCATCA	ARSG
sgrna31169	TCCAGCCAAGCAGACGACCT	ARSG
sgrna31170	TCTTATCACCCCAACTTCCG	ARSG
sgrna31171	ACAGCAGTAAAGGTACTGAA	RUFY3
sgrna31172	AGCCATAATTGCTGGTCTGT	RUFY3
sgrna31173	CATACTGGAATCCAATCGGA	RUFY3
sgrna31174	CTGACCATACCTTCATGGGT	RUFY3
sgrna31175	CACTAGAAAGTATTCTCCGT	BTBD3
sgrna31176	CTTGATCCGCATACCCACAA	BTBD3
sgrna31177	GTTCTCCGTAAAACATCGCA	BTBD3
sgrna31178	TTTATCCCACCATTAGAGAG	BTBD3
sgrna31179	CAACGACCTCAAGTACGATG	SBNO2
sgrna31180	CGAGTGCGTCTACAACCGCG	SBNO2
sgrna31181	GCGCCGGTTCGCCTCCATCG	SBNO2
sgrna31182	GGGCTCCCCAGTGACGACCG	SBNO2
sgrna31183	ACTAACCAGACCAACCCCTG	EPN2
sgrna31184	CTTGGGGACAGATTGTACGG	EPN2
sgrna31185	GCGCGGTCACAAGTGAGGCA	EPN2
sgrna31186	TGCCGACCTGACCTACAACG	EPN2
sgrna31187	AGAACAAGACCCTAACCGAG	TRAK1
sgrna31188	CCATGCCCAATACCACGTCT	TRAK1
sgrna31189	GAATGTTGTACTTCGATCCG	TRAK1
sgrna31190	GTGTATGGAGCCAGTCGTCG	TRAK1
sgrna31191	AATCCAGAGAGTATTCGACC	DHX30
sgrna31192	CCTGTGATAGGGTCACTCAG	DHX30
sgrna31193	GCAGAACCAGATCAGTCACA	DHX30
sgrna31194	GGTGCTCATGAGTGCCACAG	DHX30
sgrna31195	ACAGATTAACCAGAAGGGCT	SACM1L
sgrna31196	AGACATGGTTTAGCATCGCT	SACM1L
sgrna31197	ATTACCAAAAAGATAAAAGT	SACM1L
sgrna31198	ATTGGATTCTCATCTCGAGG	SACM1L
sgrna31199	ACGAATCTGTAAAGGCCCCA	FAN1
sgrna31200	ACTTCGTTCAAGTGGATCCA	FAN1
sgrna31201	AGAAGTGGTTGAAAAACGTG	FAN1
sgrna31202	GTCCATTGGGATTCACCAAG	FAN1
sgrna31203	AATCTCTGACTAGAGTCTTG	WDR47
sgrna31204	GAGTCTTTCAAGGTCGAAAG	WDR47
sgrna31205	TGGATAATGGAAGTTAGCAA	WDR47
sgrna31206	TTCAAAACAGTGAACTCGTG	WDR47
sgrna31207	CACAGGCTCTTCGACTACCG	RALY
sgrna31208	CAGCATCTGCCATATACAGG	RALY
sgrna31209	GCCGGCTGTTCTGTGCACAA	RALY
sgrna31210	TCTGGTGAAGAAATCAGATG	RALY
sgrna31211	AATAATGAAACGGATTCCCA	KLRK1
sgrna31212	CGGAGGTCTCGACACAGCTG	KLRK1
sgrna31213	GAAGTTCAAATTCCCTTGAC	KLRK1
sgrna31214	TTTGAGACATACAAGAAGCC	KLRK1
sgrna31215	AAGTTTGATACACACCAACC	MMRN1
sgrna31216	CAAAATAGTTTCCATATCGG	MMRN1
sgrna31217	GACTGTATCAAGTCTATCAG	MMRN1
sgrna31218	GGAGATAGCTACAACTCCAG	MMRN1
sgrna31219	AAAAGCTGTACGTTATATGT	NCBP2
sgrna31220	ATATTACTCACGCGCAGATG	NCBP2
sgrna31221	GACATAAAGAAAATCATTAT	NCBP2
sgrna31222	GCTGCGCAGCGACTCCTACG	NCBP2
sgrna31223	AAGTTCTTCTCACGATGCAG	ZP1
sgrna31224	CCAGACTCTCCGCTTCAAGG	ZP1
sgrna31225	GTCCAGGGGATGGTAAAGCA	ZP1
sgrna31226	TCCCGCGTGATGGAACCCTG	ZP1
sgrna31227	AGCCAACCCAGCATTCGCAG	CD93
sgrna31228	AGCCCTCAATGTTACTTCCG	CD93
sgrna31229	GCCCCAGTCGAACACATCGG	CD93
sgrna31230	GCCTTACTCTAACTGGCACA	CD93
sgrna31231	AAGATCGAACAGTTGTGCTC	MAPRE1
sgrna31232	CTCAACACAGAGAACCGCTG	MAPRE1
sgrna31233	TATTCAGAGCTGGAGCAACA	MAPRE1
sgrna31234	TGGAAAAGACTATGACCCTG	MAPRE1
sgrna31235	AAACAGGAACAGCTATTACG	KIFAP3
sgrna31236	ATACACTGACTGTATACCAC	KIFAP3
sgrna31237	TGCCCTTGGTGCATTAGCAA	KIFAP3
sgrna31238	TTCCTGACAATGAATCACGG	KIFAP3
sgrna31239	ATTTACTTTCAGCCTTTCAG	MSRB2
sgrna31240	CCATGAGCCTCGGAAAACGA	MSRB2
sgrna31241	GAGGCGCAGTTCCGAGGGTC	MSRB2
sgrna31242	GTGGCAAAAGAAACTAACCC	MSRB2
sgrna31243	GTAGCGCCACCTCCTAACCC	MAPRE3
sgrna31244	TCCTCAAGTGCACACAGCCG	MAPRE3
sgrna31245	TCGCCATGATATGCTTGCAT	MAPRE3
sgrna31246	TGACGCAAACTATGATGGAA	MAPRE3
sgrna31247	ACCAGTGATATACCAGAACT	PLA2R1
sgrna31248	AGAGTCATTAGACCATTCAA	PLA2R1
sgrna31249	AGGAGGACAGTAATAACCGC	PLA2R1
sgrna31250	TTACCGTACTGGTACCAGAA	PLA2R1
sgrna31251	GAATAAGAGTCCACTGACCG	ATF6
sgrna31252	TGAGCCCTGCAAATCAAAGG	ATF6
sgrna31253	TTGTAGGACAGGTTTAGTCA	ATF6
sgrna31254	TTTGCCAATGGCATAAGCGT	ATF6
sgrna31255	AGCTGAGCGGAGATCCTACA	HABP4
sgrna31256	GAAGCGGACTCCTAGAAGAG	HABP4
sgrna31257	GGCCCGAGAGGGGGTATGCG	HABP4
sgrna31258	GGGGATCGGGTAAAGATACC	HABP4
sgrna31259	ACAGCAACCTGGGTTCCTAA	SEPHS2
sgrna31260	AGCTATGCGCCCCATCATGT	SEPHS2
sgrna31261	ATTTGGTTGGCATACTACAG	SEPHS2
sgrna31262	CGAAAAGGTAACGCCACTCA	SEPHS2
sgrna31263	GCAGGAACATCTGTAACAGG	SEPHS1
sgrna31264	GTAGCTCCTACTTACCCTGT	SEPHS1
sgrna31265	TCACGCTTACCATCATGTAA	SEPHS1
sgrna31266	TGGTGCTGACAAAACCCCTG	SEPHS1
sgrna31267	ATGGCAAATTTAAGGCCGGA	RAB3GAP1
sgrna31268	CGAACTCTAACAGACCAATG	RAB3GAP1
sgrna31269	TCGAAATCAGTTCGTACACC	RAB3GAP1
sgrna31270	TGTCACTAATATATATCCAG	RAB3GAP1
sgrna31271	AGTTGGAAATAAAATCGATA	RAB18
sgrna31272	CCTCATCATCGGCGAGAGTG	RAB18
sgrna31273	TAAGGTGAAAACAATTTCAG	RAB18
sgrna31274	TGTGCACCTCTATAATAGCT	RAB18
sgrna31275	AGATACACTCCAGTTCACAG	POMZP3
sgrna31276	GAAGAAGAAGAAAAGGACAG	POMZP3
sgrna31277	GTACAGTCTCCTTTGCACAT	POMZP3
sgrna31278	TGCTAATGACTCCAGAAACA	POMZP3
sgrna31279	AGGAGAAGAAACGCGCTGGG	SIRT2
sgrna31280	CTGCGCTGCTACACGCAGGT	SIRT2
sgrna31281	TCTGGGAGAATAAGTTCCGC	SIRT2
sgrna31282	TGGATGGAGAGCGAAAGTCG	SIRT2
sgrna31283	AGGAAGTGGGAATACAGACG	RPIA
sgrna31284	GCACAGTCTGGGACCCGTGG	RPIA
sgrna31285	GGCTGTGGAGAACCACGTGA	RPIA
sgrna31286	TGATCTGGATCGACACCCAG	RPIA
sgrna31287	AATCCTTTAAGGTATATGAG	ELL2
sgrna31288	CAATAAGAGTACTCACCCCG	ELL2
sgrna31289	CTATGTTTATGACATACCTG	ELL2
sgrna31290	GACACGAGAAAGAATGACCC	ELL2
sgrna31291	CAGGATGCCAATCCAGACAA	SCAP
sgrna31292	CTGCTGGACATAAGCCACCG	SCAP
sgrna31293	GCCCACCCTCAATGGCGGGT	SCAP
sgrna31294	GGTCCACGTGCACTTCAAGG	SCAP
sgrna31295	CCTTCCGATCAGCAATGTAG	SNW1
sgrna31296	CCTTTCCGGTATCCGTACGG	SNW1
sgrna31297	CTGTAAAGGAACAACAAGAG	SNW1
sgrna31298	TATGATGCAATTGCTCGACA	SNW1
sgrna31299	ACTCTGAAGACCTCTACAGT	SHANK2
sgrna31300	CCGCCGGAAACCATCCGATG	SHANK2
sgrna31301	GCAAGCCGGACTAAGGACCG	SHANK2
sgrna31302	TATCACACAGCCATCGTCGG	SHANK2
sgrna31303	GGGCAGGTTCTTGATAGCGT	DKK1
sgrna31304	TACCCGGGTCTTTGTCGCGA	DKK1
sgrna31305	TACTGCGCTAGTCCCACCCG	DKK1
sgrna31306	TGGTAATGATCATAGCACCT	DKK1
sgrna31307	AAATAATCCATAAACTGCTG	KIN
sgrna31308	CCGAGTGCACTGAAGACGAT	KIN
sgrna31309	GGGACCCAGAAACTATCCGC	KIN
sgrna31310	TCCACATGAATGCCACTCAG	KIN
sgrna31311	AATACAATGAGAACATCACT	CCT5
sgrna31312	CACCCAATCAGAATAGCCGA	CCT5
sgrna31313	TCAGACAGCAAAAACCACGC	CCT5
sgrna31314	TGATTGCCATCGCAACAGGA	CCT5
sgrna31315	CAACGCACTCCATTTCTGAT	PTGR1
sgrna31316	GCAGCCAAAAGATTGAAGGA	PTGR1
sgrna31317	TCACACCACAGATTTCAAGT	PTGR1
sgrna31318	TGTCGTCTTTAACTACAAGA	PTGR1
sgrna31319	CCCTACCAAGAGCCTCCATG	SLC4A1AP
sgrna31320	CGTGGTACCGAGACACCGAA	SLC4A1AP
sgrna31321	GGTAGCCAAGATGATGAGAT	SLC4A1AP
sgrna31322	TGGACTCGACAGTAGGTGCG	SLC4A1AP
sgrna31323	CACGTCCGAGCACAAAGTGT	P2RX2
sgrna31324	CAGCCAATTTCTGGGTACGA	P2RX2
sgrna31325	GAAGCGCTGCACGTTCCACG	P2RX2
sgrna31326	GCTGTGTGCCCTATTACCAG	P2RX2
sgrna31327	CTTGTATACGATAGTTACCA	TRIM32
sgrna31328	GAAGCCCCGGACAGTTAACG	TRIM32
sgrna31329	GGCAGATGTAGCACTACTGG	TRIM32
sgrna31330	TGATACAGCTGGGCTCAGCG	TRIM32
sgrna31331	AACTACTGTGGCAATACAGG	SCMH1
sgrna31332	AGATGTCTCGGGAGTCGAAG	SCMH1
sgrna31333	CTGAGGGATAGCCTACCTTG	SCMH1
sgrna31334	CTGTCTTGGAACATCAACCA	SCMH1
sgrna31335	AGTCAACTGATTTGGTGACC	TPX2
sgrna31336	ATCAAAGCCAATAGGCTCGG	TPX2
sgrna31337	GAAGTTTCTAAAAAGTACTG	TPX2
sgrna31338	GTAGTAAGTGTTGTCAACTG	TPX2
sgrna31339	GCACACAAGTTAATCAACCC	PAXIP1
sgrna31340	GTGATTCTGTCCGTTCAGTG	PAXIP1
sgrna31341	GTGCGTGCATCGACTCGTGA	PAXIP1
sgrna31342	TCTTCATAAATAATCAGACG	PAXIP1
sgrna31343	CCCAGGCTGCATAGTTGGAG	AKR7A3
sgrna31344	CTGGCCCTCGCTGTACACGA	AKR7A3
sgrna31345	GGCTCTCACCTGGTACACAG	AKR7A3
sgrna31346	TTCAGGGAGTTCCCAAACAG	AKR7A3
sgrna31347	ATCGTCGAGAAGCCTATCAT	NT5C2
sgrna31348	CAGCATGGTATCGTCTACTC	NT5C2
sgrna31349	GAGTCACATACGGTACCTTG	NT5C2
sgrna31350	GCAAAGCTGAGCAACTCCTG	NT5C2
sgrna31351	GAAGTTTGCCAACATCGAGG	EFR3B
sgrna31352	GCTGACCGGGAGCTACGACG	EFR3B
sgrna31353	GTTGTTGCACTGGAAACCTG	EFR3B
sgrna31354	TGATGGTAGAGAACTTGTGG	EFR3B
sgrna31355	AGCTCTGCTCACACTCAGGG	TCF25
sgrna31356	CTTTGCGTTTGAGCACAGTG	TCF25
sgrna31357	GAGATGGCTCGAGACCTCGT	TCF25
sgrna31358	TACACACGTTGTCTCTGCCG	TCF25
sgrna31359	AAAAGCTTTCGGATTCGGAG	NINL
sgrna31360	GGAAGACTCTAGAAGTAGCG	NINL
sgrna31361	GTGCGTATCGTTGGCCCTCG	NINL
sgrna31362	TCACTGGAGCAGAATTACCC	NINL
sgrna31363	AGTGGCGTGTGTGAAATCGA	DIP2C
sgrna31364	CATCGAGGTCTGCACGACCA	DIP2C
sgrna31365	CATGCATGGACTGACCTATG	DIP2C
sgrna31366	CCTGGGGATTACCGTAAGTG	DIP2C
sgrna31367	CTTCACCAGCTGAGTAACGA	MAST1
sgrna31368	GAGCTTGATGTGACCCATGG	MAST1
sgrna31369	TGACGAGGATGACACGACGG	MAST1
sgrna31370	TGGTGCCATAGCCAGATGAA	MAST1
sgrna31371	AGCCTTATGAGCAACCGAGG	PDCD11
sgrna31372	CGGCTGCCAAGAGGACCATG	PDCD11
sgrna31373	GAAAAGGTGAAAGGCAACGG	PDCD11
sgrna31374	GGATGGTTCGAACGAATCTG	PDCD11
sgrna31375	CCTGGTCAAGCGGCTCAAAG	ACIN1
sgrna31376	CGTACTCATGCCAACCCTCG	ACIN1
sgrna31377	GAGGAATTAGCACTGGCCAA	ACIN1
sgrna31378	TGAGGGACAAAAATCTAGGG	ACIN1
sgrna31379	AAGTACTCACGTCATGATGT	SORCS3
sgrna31380	AGAGCAGCAGAGGTCTAATG	SORCS3
sgrna31381	GATTGACATAGAGGTAACTG	SORCS3
sgrna31382	GCAGAACTCACATCCATCCG	SORCS3
sgrna31383	GAGCTGATAATCCAAGAATG	SV2C
sgrna31384	TTACCTCCAACAAGAATCGT	SV2C
sgrna31385	TTACTCCGTACAGCTCGGTG	SV2C
sgrna31386	TTCATCTTGGAACCGACTGT	SV2C
sgrna31387	AATTACATGAGTACTGACAG	MYH15
sgrna31388	GCTAGTGGCACGGATCAACA	MYH15
sgrna31389	TACACACATAGATCATCCAC	MYH15
sgrna31390	TCTTGTCATCTGCTCAACAC	MYH15
sgrna31391	AATCTTCTAGCGTAATCCAT	PCNX
sgrna31392	ACTCTTATAGAAAAGACCAC	PCNX
sgrna31393	ATGTGGATAAAATCGAACTG	PCNX
sgrna31394	GGTTTGAGAAACTTCATGTG	PCNX
sgrna31395	AATGATTACACTAACCGTGG	KDM2A
sgrna31396	AATGTAGAGTATATTCAGCG	KDM2A
sgrna31397	CAACATTGAAGATCGGACAC	KDM2A
sgrna31398	GACCGAGTCACCATACCCCG	KDM2A
sgrna31399	ACCACTACATATACCCGCCG	HMGXB3
sgrna31400	ACGTACCAACACCATCCGAG	HMGXB3
sgrna31401	AGCTTCATAGACATCTACAC	HMGXB3
sgrna31402	TGATATAATCTGAGCGTGGG	HMGXB3
sgrna31403	AGCAGCGTCCCATCCTCAGG	CEP131
sgrna31404	CCTTACCAGGACGTTCCAGG	CEP131
sgrna31405	CTCAGCCCGGAACAATACTG	CEP131
sgrna31406	GGTCCTGAGTGAAAAGTGCG	CEP131
sgrna31407	AAAAAGAAGACCTTAGATTG	CEP152
sgrna31408	ACAGGAAGTGACACATTCGA	CEP152
sgrna31409	AGACATCCTGACTGTACTTG	CEP152
sgrna31410	CATCAGGGCTGAGTTAGCTA	CEP152
sgrna31411	AGTATTGTGAGGACTGAACA	TTC39A
sgrna31412	CTGCATAGCAGACCTCAGCG	TTC39A
sgrna31413	GCACTCCTCGAAACGCCGGA	TTC39A
sgrna31414	TGTACACCTACCGAGCACGA	TTC39A
sgrna31415	CACGGGCACGTAAATCACAG	IGSF9B
sgrna31416	GGAATGTGTCGCCACCAACG	IGSF9B
sgrna31417	GGTATTTCCCACTAGCACCG	IGSF9B
sgrna31418	TGGTGCTGGTCACCCCACCG	IGSF9B
sgrna31419	CATGCTGGTATCCAGAACAC	LIMCH1
sgrna31420	GCACCAGCATGTTTGACATG	LIMCH1
sgrna31421	TAAATGGTAACTAATACCTG	LIMCH1
sgrna31422	TAGGCTATACTTACTCGCAG	LIMCH1
sgrna31423	ATGCTGCCCAGAGCAAAACG	RIMS1
sgrna31424	CAGACCAGTCCGAGTCGGTG	RIMS1
sgrna31425	GAATGTTAGAAATAACTGTG	RIMS1
sgrna31426	TGTTTGACCGTAGAGACACG	RIMS1
sgrna31427	AGGTTCGGCAAATCCACCAG	WDFY3
sgrna31428	CTGAGTTGGATCCTTCAACA	WDFY3
sgrna31429	CTTCTCTTAGGATTCAACGT	WDFY3
sgrna31430	TTGCTGTAGCTATGTCCACG	WDFY3
sgrna31431	AAAACAAGGGAGCTACAAGT	DAAM1
sgrna31432	ACTTGGATAAAAGCACTGGG	DAAM1
sgrna31433	ATTGCAACATCCTTCTATCG	DAAM1
sgrna31434	GCAGGATGGACATGAAATGC	DAAM1
sgrna31435	AGACATTGCTAGCGTCACCG	MAPKBP1
sgrna31436	GAGTTGCGCCAGCGTCAGCG	MAPKBP1
sgrna31437	GGGACCGTATGGGCACACTT	MAPKBP1
sgrna31438	GTTCACACGGACACACCACG	MAPKBP1
sgrna31439	CAAGAAAGATCACCTAACTG	PLCH1
sgrna31440	GAAGTTGCCTTATCACCTTG	PLCH1
sgrna31441	TGAAGTTACTGGAATCAATG	PLCH1
sgrna31442	TTGTAAAGATCAAACCCGTG	PLCH1
sgrna31443	ACCCAGTCGTATATATGGAC	KLHDC10
sgrna31444	CAGATTATGATGAATCGGGA	KLHDC10
sgrna31445	GACATAGATGCCAATTCCCG	KLHDC10
sgrna31446	GCTTCGTGCAACTCTCCGGG	KLHDC10
sgrna31447	AATAGGTAATAAAATAGACT	RAB21
sgrna31448	AGTAAATTGGACCCAATGCA	RAB21
sgrna31449	CCACCTTGAACGAGTAGGCT	RAB21
sgrna31450	GTTCACTTACCCATATGGCA	RAB21
sgrna31451	ACTTACAGAAGTCACTTGGT	STK38L
sgrna31452	ATAGATGCGATCCACCAGTT	STK38L
sgrna31453	GACTGTAGCCAAGCTCACAT	STK38L
sgrna31454	GTAAAACATCTTCACCACCC	STK38L
sgrna31455	AAGGAGCGTCTATGCAACCA	SPEN
sgrna31456	ACACATCGCAAAGCTCGCTG	SPEN
sgrna31457	GATATTACCCGGGAGGTACG	SPEN
sgrna31458	GTTTGCCTACCTCGTGAACG	SPEN
sgrna31459	CTTGTTTGCAAAACCCTTCG	FBXO21
sgrna31460	GTGTGTATCCTAAATATGGA	FBXO21
sgrna31461	TGGGGTGGTCAATGTCAAGA	FBXO21
sgrna31462	TTCCAACCAATTGACGTAGT	FBXO21
sgrna31463	CGGGAGCAGATACTGCTGAA	GOLGA8A
sgrna31464	GACTCACAGCCTCAGATGAG	GOLGA8A
sgrna31465	GCAGGTTTGCACATTGAAGG	GOLGA8A
sgrna31466	TGCATCAGTCTCCTGAACCG	GOLGA8A
sgrna31467	AGATCGCTAACACCCTCTAT	EXOSC7
sgrna31468	CTCCCGAGGACTAATGCAGA	EXOSC7
sgrna31469	GGACTACCGATGTGTCGAAG	EXOSC7
sgrna31470	TGGGAGTGAAAGCAGAAATG	EXOSC7
sgrna31471	CCCAGGATCACTTACAAAGA	FAIM2
sgrna31472	CCTGGACATAGTCCTTGACA	FAIM2
sgrna31473	GGTGACTGAGAGGCAGACAA	FAIM2
sgrna31474	TATGACAACGGTTTCCCCAC	FAIM2
sgrna31475	ATGGCGCAAGGTATGCCAAG	CNOT1
sgrna31476	ATGTCGTGGTAGCTGTACTG	CNOT1
sgrna31477	TGCAATTGGCTACCATGGTG	CNOT1
sgrna31478	TTTCTTAAGACGCTGCGCAG	CNOT1
sgrna31479	GAAACCATGGATCTCGACCA	SNRNP200
sgrna31480	GGGTGCTGGGAAGACCAACG	SNRNP200
sgrna31481	GGTTGACCGAACACTCGTGG	SNRNP200
sgrna31482	TGATGAAGACGTATACGGGG	SNRNP200
sgrna31483	AAAAATTCATACCTGACTCG	PALLD
sgrna31484	ACGAAAACTTCGCTTCAAGG	PALLD
sgrna31485	GCTGCTGAGAGGGAAACGAA	PALLD
sgrna31486	TATGGGAAGGATGTTCACAG	PALLD
sgrna31487	AAGGGCAAGTGGATGATGCG	TMCC1
sgrna31488	ACCAGACCCTCAGCGCACAA	TMCC1
sgrna31489	GGACAAGCTTGCATAGTAGG	TMCC1
sgrna31490	TTTACACTAGATCGAACGGT	TMCC1
sgrna31491	CATTGGGATTTATATCAGTG	PDZRN3
sgrna31492	CTTCACTGGATGATCCATCG	PDZRN3
sgrna31493	GATAGGGATCCAGCACGGGT	PDZRN3
sgrna31494	TACGGCCTGTACTACCCTAG	PDZRN3
sgrna31495	CATGGAGAGGTCAATCCGCA	UNC13A
sgrna31496	CTCCAGCACGTTGAACAACG	UNC13A
sgrna31497	GGGAATCTGACGATTTCCTG	UNC13A
sgrna31498	TGACTCCATGCACAGTTACG	UNC13A
sgrna31499	ACACCTCGTGAACTGTAATG	MYO16
sgrna31500	AGGAAACAACAGCTAACCGG	MYO16
sgrna31501	CTAGCAGCAATATTGCACCT	MYO16
sgrna31502	TGAAGCATTCTGAATGACCA	MYO16
sgrna31503	CTAAATAACTGTGAACTCGG	KDM1A
sgrna31504	TGAGAAGTCATCCGGTCATG	KDM1A
sgrna31505	TGGAATAGCAGAGACTCCGG	KDM1A
sgrna31506	TTTCTGAAACAGGATCGTGT	KDM1A
sgrna31507	CTATCTGCTACTTTAACACC	RBM34
sgrna31508	GGGAACGCTATCCAAAAAGT	RBM34
sgrna31509	TGCCTATGTTGTGTTTAAGG	RBM34
sgrna31510	TTCGCCGCGAAATAAGCTAC	RBM34
sgrna31511	ACCCGTGATTGAAGCCGGCG	KDM4B
sgrna31512	GGCTGGGGCAGCGCTCCTAG	KDM4B
sgrna31513	TCACCAGGTACTGTACCCCG	KDM4B
sgrna31514	TGAGTGACCCGGACGCCTTG	KDM4B
sgrna31515	CCCTGGTCGGCCAGTCACGG	MAST3
sgrna31516	CTGACCGAAGAGTTCCTCGG	MAST3
sgrna31517	GGACGAAGATGACTGACAGG	MAST3
sgrna31518	TCAGCCCGGGCCGTGCAACG	MAST3
sgrna31519	AACAGTCGACTTAAACAACC	USP33
sgrna31520	ACTGTAAATCCAACATTTCG	USP33
sgrna31521	ATAGTCAAAGCAGGATCATG	USP33
sgrna31522	TCATCAAATACGGCAACCAG	USP33
sgrna31523	ACAGAAACAGCATCCACTGT	DOPEY1
sgrna31524	CAACCCTTAAGTCCAAACCA	DOPEY1
sgrna31525	GGTGAGAAGACTACCCCACA	DOPEY1
sgrna31526	TGTGGGATTATGTTGCACGC	DOPEY1
sgrna31527	ACCGTCCAGGACATCATCGA	SAMD4A
sgrna31528	AGGCAGATGAGTTAACAGGA	SAMD4A
sgrna31529	CATCAGTGAGGGCTGACGCG	SAMD4A
sgrna31530	CTGATGACAAGCTCAATGGG	SAMD4A
sgrna31531	AAATAAACACATCACCCACG	PHLPP2
sgrna31532	CATACTTGTAGAGTGTATCG	PHLPP2
sgrna31533	TTCGATCCAAACGATCCATG	PHLPP2
sgrna31534	TTCTCACAGAGGTTCCCGTG	PHLPP2
sgrna31535	AAAAAGTTAAAAAAGACCGT	ZNF292
sgrna31536	AAAGTTGACGACACCTCTCA	ZNF292
sgrna31537	GCGTTAGGTGCAATTAGTGG	ZNF292
sgrna31538	TTAAGGTGTCTCTCAATCAG	ZNF292
sgrna31539	ACTGGTATTGAAGTTCGGGG	PDZD2
sgrna31540	ATACAGCACTCCGAGAGAGT	PDZD2
sgrna31541	GTGACCGAACTGCGAAAAAG	PDZD2
sgrna31542	TGAGTGACAACGATAGCGTG	PDZD2
sgrna31543	AGAGCTACTAGTCAACATGG	WDTC1
sgrna31544	ATGTCATAGAGCCTCACGAA	WDTC1
sgrna31545	GCTACCTGCTACGTAATACT	WDTC1
sgrna31546	TCACTGACCCCTTTATCCGG	WDTC1
sgrna31547	ACTGGTCAAACAACTGCACG	XPO7
sgrna31548	CGGTACCTAAATCCACCATG	XPO7
sgrna31549	GCTGGAAACTTACACTCCTG	XPO7
sgrna31550	GTTTCGTAAGATCTACATTG	XPO7
sgrna31551	ATATGAATTACGTCATGTTG	MYT1L
sgrna31552	CGACTACACGCACGACATGG	MYT1L
sgrna31553	TCCGAGACAACTTCCCGGGG	MYT1L
sgrna31554	TTGTTTCTGTAGCCATACTG	MYT1L
sgrna31555	ATTACCATTACTGTCCCTTG	MON2
sgrna31556	TACTTGTGATTCCACGAACA	MON2
sgrna31557	TATGAAACAGCATTCTACCA	MON2
sgrna31558	TCTGACTGGCCATCTACTTG	MON2
sgrna31559	GATCCAAACACAGTGTTACA	PDXDC1
sgrna31560	GTGTGACGCGCTGAATCGCT	PDXDC1
sgrna31561	GTTGCGTGAAGAGTTCAAGC	PDXDC1
sgrna31562	TAAACACGATGACCCTGCCT	PDXDC1
sgrna31563	AGCAACGAGCAGTACAATGT	TNIK
sgrna31564	CTCGGCTGAAGTCTAAGAAG	TNIK
sgrna31565	GTTGGTCATCCATGCCTGGT	TNIK
sgrna31566	TGCTCAGCTTGATCGAACAG	TNIK
sgrna31567	CAATGTGATCAGCGCCTTAG	KIF21B
sgrna31568	GGGCAAGCGAGTGATAGGAG	KIF21B
sgrna31569	GTCCAACATCAAGATCCACG	KIF21B
sgrna31570	TTCGATCTCACAAGTCAGGT	KIF21B
sgrna31571	ATATGACCAATAGTAACCAA	PDS5B
sgrna31572	CAGATTGCCATATACTCAAG	PDS5B
sgrna31573	GTACGCAAAGAAGCCATGAT	PDS5B
sgrna31574	TCAGAAAGTCCATATGCACA	PDS5B
sgrna31575	ACCTAAAAAGAACTCGAAGG	FNBP1
sgrna31576	ATTTGAACGCGATTGCAAAG	FNBP1
sgrna31577	CATGGCATCACAGATCATTG	FNBP1
sgrna31578	TGCTTCAGGAGCCTAAAGCG	FNBP1
sgrna31579	CGTGTTCAACTAGTGCACAG	SMG1
sgrna31580	GAACGCTTCAGCCCAATTCG	SMG1
sgrna31581	GTAGATTCACTCTCGATCCG	SMG1
sgrna31582	TAGTGTCGAGCATGGAACCG	SMG1
sgrna31583	CAATGCCACATGTCACTCCG	ZHX3
sgrna31584	GCTGTCGACTGGAGAAATGG	ZHX3
sgrna31585	GTGATCGTAGATACCACTGC	ZHX3
sgrna31586	TCCATGGCTGCATTGTACGT	ZHX3
sgrna31587	CAGCTGTTTCAGAACAACTG	ENDOD1
sgrna31588	CCTTGAGGAGGCGATTAATG	ENDOD1
sgrna31589	GAAGATCTGTCAGCGCGCGG	ENDOD1
sgrna31590	TGAATTTGTGAGAGTAAATG	ENDOD1
sgrna31591	CAAGTGAGATGAGTACCATG	ZSWIM8
sgrna31592	GGAACAGGAGAGTCGCATGG	ZSWIM8
sgrna31593	GTGATTGAGAACGTCAAGCG	ZSWIM8
sgrna31594	TCCTAAAGGGGCCTACAACG	ZSWIM8
sgrna31595	ACTGTTATGATACCCCCGGG	NCOA6
sgrna31596	AGGAACAGGCACCTGAGTTG	NCOA6
sgrna31597	CCTAGGCCAAATTTAAACAG	NCOA6
sgrna31598	CGGAATCCTATGGTTCAACA	NCOA6
sgrna31599	AAGGTGAAACGCTCCACCGG	NMNAT2
sgrna31600	ATTATCTGCACAAAACTGGA	NMNAT2
sgrna31601	CGACTCCTATGGAAAACAGG	NMNAT2
sgrna31602	GCAGACGACCTGCAGCGTGT	NMNAT2
sgrna31603	GACTGACATCCCGCCTGACG	CLUAP1
sgrna31604	TAAAGACCTGCTCAATAATG	CLUAP1
sgrna31605	TCGGCATGGAAGTAGAGTTG	CLUAP1
sgrna31606	TTATAATGCTATGAAGACCA	CLUAP1
sgrna31607	AAAGACTCACCATATTACCA	ZNF609
sgrna31608	CTCTACAAGTCGAACTTTGG	ZNF609
sgrna31609	GGGACAGTCAATTAGGACGG	ZNF609
sgrna31610	TGGTGGTAAATGTAACGTGG	ZNF609
sgrna31611	AGATGTGCATGAACCACTGT	GGA2
sgrna31612	AGCCACAGACCCAAGCATGT	GGA2
sgrna31613	TCTAAAGAGCAACCACCCCG	GGA2
sgrna31614	TCTTTCAGGTCGTGTATGAG	GGA2
sgrna31615	ACCCAATGCAGAAACTACAG	WAPAL
sgrna31616	CCTACAGTACGTCCTACAGT	WAPAL
sgrna31617	GTGCTTTACTTACCCGTTTG	WAPAL
sgrna31618	TCTACTCAGTATATACATGA	WAPAL
sgrna31619	AGAACTCCGTGTAAACGCAG	SETX
sgrna31620	AGGCATATGAGTTGTCCCAG	SETX
sgrna31621	ATATCATCCAAATAGGACTC	SETX
sgrna31622	TCTTCAACAGAAATACTCCG	SETX
sgrna31623	CATGGATCAAGACTACGCCA	EMC1
sgrna31624	TAAACTTGACAATGTTCACA	EMC1
sgrna31625	TGCAATCACATTCTTCTCTG	EMC1
sgrna31626	TTCCTGGGAGACTAACATCG	EMC1
sgrna31627	AGTGGCACGAAGTCGCGCCA	CAND2
sgrna31628	CATGTCGCTCTCGTTGACCA	CAND2
sgrna31629	CCGCCGCTTCAAAGAACGCG	CAND2
sgrna31630	TTGGCATAGTCCACACACGG	CAND2
sgrna31631	CCAGCAGGCACGAGGCGATG	SETD1B
sgrna31632	CTACAGGGGAAACCCGAATG	SETD1B
sgrna31633	GGAACTCTCACTGGACGACG	SETD1B
sgrna31634	TTATGTACACAATTCTCCCG	SETD1B
sgrna31635	AATCCCTATGAGATGATCCG	CMTR1
sgrna31636	ATATTAAACTCAATCAGCTG	CMTR1
sgrna31637	GGATTGGGTAAATACAGCCA	CMTR1
sgrna31638	TCGACAGGCAGAGATACGGA	CMTR1
sgrna31639	AATGTTATTTCTCGGACAAG	ERP44
sgrna31640	GCTCCGGATATGGTGTACTT	ERP44
sgrna31641	GTGCTGATCACAATCAACTC	ERP44
sgrna31642	TCAGCGATCAGTGAAAGCAT	ERP44
sgrna31643	CAAAATTGCGAGCATCCCGT	HECW1
sgrna31644	CCACATAAAAGACCCGCCCG	HECW1
sgrna31645	GCACATTCTACTCACCAATG	HECW1
sgrna31646	GCGGATGTAGTGTGTCCGCG	HECW1
sgrna31647	CAAACAGACGTATTACTGGA	UHRF1BP1L
sgrna31648	CTCTGAATAGAAATTGCACG	UHRF1BP1L
sgrna31649	TCTGAGCCTTTGACAAATGG	UHRF1BP1L
sgrna31650	TGCAGATTTCAATATATACC	UHRF1BP1L
sgrna31651	CCTTTCCCATAACCTGTGCA	SWAP70
sgrna31652	GGATGAAAATTGCTGTGTAG	SWAP70
sgrna31653	TGATGAAAAAGGGCCACAGA	SWAP70
sgrna31654	TTTGATTGGCTAGAAACTGG	SWAP70
sgrna31655	AGCATGGACTAGCTGTGCAA	RRP1B
sgrna31656	AGGCGCTTCCTGTTGAAGTG	RRP1B
sgrna31657	CCATCCCTGGAACAGAACCG	RRP1B
sgrna31658	CTGGTACAGACCATAGCTCG	RRP1B
sgrna31659	AATGTGCTAATAGACACACC	MYCBP2
sgrna31660	ACAGATACTCTACTATAGGT	MYCBP2
sgrna31661	GGTTGACTGAGATATCCTTG	MYCBP2
sgrna31662	TGATCCGTGTCAATAATGAT	MYCBP2
sgrna31663	AAGCGTAAGAGTTTGTACTG	VWA8
sgrna31664	ATAGCAATAGAGCGTCGAAG	VWA8
sgrna31665	ATTCCTACAACAATGACATG	VWA8
sgrna31666	TCCAGAGCAGCATTCACAAG	VWA8
sgrna31667	AAACAAAATCATCTGCACAT	AVL9
sgrna31668	AGATTCTTCAGAAAGTGACT	AVL9
sgrna31669	GCAAGAGATACCAAATACTG	AVL9
AVL9_gattinara_4971	ACTGTTCTCAGTATAGACCC	AVL9
sgrna31671	AGCTATTTCTCTCTCCACTG	KDM4C
sgrna31672	GCAAGAGTATAATGCAACAG	KDM4C
sgrna31673	GGTCATCTGTGACTGAGTCG	KDM4C
sgrna31674	TTCTCATAGCCACTAGACAA	KDM4C
sgrna31675	AGACCTGTCGCACCACAACT	PPRC1
sgrna31676	CCAGGAGTACCAGACACTAG	PPRC1
sgrna31677	CTGGTGGGATGACAAGACAA	PPRC1
PPRC1_gattinara_1556	AAGCAAGGTCAACCAACCCA	PPRC1
sgrna31679	ACTTAGATACATAGGGCCAG	ERC1
sgrna31680	ATGCCATACTCACAGGAGGG	ERC1
sgrna31681	TCACATCCAACATGTCCTTG	ERC1
sgrna31682	TTCGAAAGAGGCTCAATGGG	ERC1
sgrna31683	ACTTGTCAGGAAAAGAACGT	EXPH5
sgrna31684	AGAGTGGCATGCCTCCACCG	EXPH5
sgrna31685	AGAGTGGGTTTATACCACCA	EXPH5
sgrna31686	CAGATCTAAAGAATCACACG	EXPH5
sgrna31687	AGCGCAGAGTGACTGCGTCG	TRIM35
sgrna31688	CAAGCATCTTCTTCCAGACG	TRIM35
sgrna31689	GCTGGTGAGGTCGTCAGACA	TRIM35
sgrna31690	TGCTGGCACATGAGATCGAG	TRIM35
sgrna31691	GCAAGTGGAACCCACCCCTG	PEG10
sgrna31692	GCTGATTGACCAGTACCACG	PEG10
sgrna31693	TGCCATCGAACTTCTCTGGG	PEG10
sgrna31694	TGCTTGTCACGAAGCAGACA	PEG10
sgrna31695	AAGCATTATTACCGTCAGAG	ZNF423
sgrna31696	CTTCATGTGCGACTACTGCG	ZNF423
sgrna31697	GCTGCCCCTATTGTTCCAAG	ZNF423
sgrna31698	GGTGCAGTGGTACAACACAA	ZNF423
sgrna31699	GCCCCAGAAACGAAATACAG	ZC3H13
sgrna31700	GTAGTCATGGGCATCACGAG	ZC3H13
sgrna31701	TACCAGAAGATATCGCTCTG	ZC3H13
sgrna31702	TGTCCGGAGAATGTTCACGC	ZC3H13
sgrna31703	CATCAGTCCCTACACCATGG	ARHGAP26
sgrna31704	CCCTTGCTCGTTGATCCCTG	ARHGAP26
sgrna31705	GGTCTTCAGAGCACTAGTGA	ARHGAP26
sgrna31706	TGAAGATGAACGGATACGGA	ARHGAP26
sgrna31707	AGATTCACTTCCAACAACCA	TTLL5
sgrna31708	AGGTGCGAAAACGTAGACGA	TTLL5
sgrna31709	GATTCATATTCGAAGGACCG	TTLL5
sgrna31710	GCACTGACTATAACCTAATG	TTLL5
sgrna31711	ACCTCGTCCATCGACGTGCA	SIPA1L3
sgrna31712	CCAAGATGGCCCATTCCATG	SIPA1L3
sgrna31713	GGTGTTCAACTGCTACTGCG	SIPA1L3
sgrna31714	TTGAGGACGGCACTCCCCGG	SIPA1L3
sgrna31715	AAACCTACGTAAATGGCAAG	KIF1B
sgrna31716	ACTTCTTGGACCCTATGTGG	KIF1B
sgrna31717	ATGACGCCGGCTCTGACGCA	KIF1B
sgrna31718	CTCATCGTAGTTGATATCCG	KIF1B
sgrna31719	AGAGTTCATAGCTGTCCGAT	IQSEC2
sgrna31720	GCCAGCTTTCAACAATGATG	IQSEC2
sgrna31721	GCTTGCCCTCGAAGTACGCG	IQSEC2
sgrna31722	GGACAGAGCCGCGATCTGAG	IQSEC2
sgrna31723	AATCTCTCTACAAGCCGACA	CDK19
sgrna31724	GAAGCACCCAATTTGCATGG	CDK19
sgrna31725	GGAGAGAAGCACCTACCAAG	CDK19
sgrna31726	TGGTGCAAGGCATTATACAA	CDK19
sgrna31727	AAGCGGTTAGAGTCGAGCAA	SARM1
sgrna31728	AGGAGGCCGAGGTTCAGACG	SARM1
sgrna31729	GCACATGTTCAAGCATTCGG	SARM1
sgrna31730	GGTGTTGGCGACTAACAAGG	SARM1
sgrna31731	AGTACCTGGTCACAAAAGTA	ZBTB43
sgrna31732	CTTCCTCCAGATGTGGCATG	ZBTB43
sgrna31733	GCGCCGAGTTCCACTACACC	ZBTB43
sgrna31734	GCTGGGCAGGTATTCGTGCT	ZBTB43
sgrna31735	AAAGGTCAGCCAATGGTGTG	MCF2L2
sgrna31736	GAAGCATTACCTTTGCATCG	MCF2L2
sgrna31737	GAGACAGAGTTGAACTCCCG	MCF2L2
sgrna31738	GGTGATTTACCCACTGACCG	MCF2L2
sgrna31739	AATGGAATTTGGATGCCCTG	TBC1D2B
sgrna31740	ATATTGTAACAGTCTTGACA	TBC1D2B
sgrna31741	CCTCGGCCACTTGGACATCG	TBC1D2B
sgrna31742	TCTAACAGGATAATCTACAG	TBC1D2B
sgrna31743	GGATAGACACGGATGACTGG	FSTL4
sgrna31744	TGAACAGAGATTCCACCAGG	FSTL4
sgrna31745	TGTTCGGTATGAAGACACAG	FSTL4
sgrna31746	TGTTGTAATCGTCAAATCGG	FSTL4
sgrna31747	AAGTGCATAGCCATACAACT	MRPS27
sgrna31748	ACAACTCACCTTATTTACAA	MRPS27
sgrna31749	ATGCCTCTGATATGGAAACC	MRPS27
sgrna31750	TCTGCTAGATGCTTTATCTG	MRPS27
sgrna31751	ATAGGACACAATCATTTGGG	RAP1GAP2
sgrna31752	GAAGCCTCTTACCTTCATGG	RAP1GAP2
sgrna31753	GTACACAACATTCCGGGACA	RAP1GAP2
sgrna31754	TCCCTTCTAGGACCGGACCA	RAP1GAP2
sgrna31755	AGGACGTCCCGGTAGATCCG	DDN
sgrna31756	GCACCGAGATAGCTCCTGCG	DDN
sgrna31757	GGATCGTATCACTACGCACG	DDN
sgrna31758	GTAAGAAGGTGGAGCCACGT	DDN
sgrna31759	AGCAGCAGGATGCTTTGTGG	SPG20
sgrna31760	GATGTGAAACAGTTGGACCA	SPG20
sgrna31761	GGAGCTGAACTAAAAGACTG	SPG20
sgrna31762	TCCAGCCCTAAGGTCTCAAG	SPG20
sgrna31763	ATTTGTTGAGGAGATAACTG	TNRC6B
sgrna31764	CAAGCGAGCGATGAATCTCG	TNRC6B
sgrna31765	CTGTAGTGCTCACTCAAAGG	TNRC6B
sgrna31766	TATCACCAGCAGGACCCGTA	TNRC6B
sgrna31767	AACAAAAGTGGGGATCTCCG	CUL9
sgrna31768	AGCATAGTCCTTATGCATCG	CUL9
sgrna31769	GAGAGTGGGATATCTGACCC	CUL9
sgrna31770	TCATAGAGTTTACAGTAACG	CUL9
sgrna31771	AGAGACATTTGTGATACGCA	NFASC
sgrna31772	AGGACGAGTCATTATAAGGG	NFASC
sgrna31773	GAACTGGTAGTTGACATACG	NFASC
sgrna31774	GGAAAACCTAGACCCTGTCG	NFASC
sgrna31775	AATGAAGCTCGACTTGACGA	FAM179B
sgrna31776	GCAAAATTAAAGCTTTCTCA	FAM179B
sgrna31777	GCAGGTGTAAGCTGAACTGG	FAM179B
sgrna31778	GTGTCTTACTGCCAAAATTG	FAM179B
sgrna31779	AAGTTAGTATACTCACCCAA	NPIPB3
sgrna31780	AGAGTTGCGGCGGCGAGCAG	NPIPB3
sgrna31781	ATAAAGTTGTCATTACCCTC	NPIPB3
sgrna31782	CCAAAGGTAAACTATCCAGA	NPIPB3
sgrna31783	ATCTTGGACTTCATCTACAC	HIC2
sgrna31784	CCATGATGATGACGTCACAC	HIC2
sgrna31785	CGGCTCGCTTGAGTTTGCGG	HIC2
sgrna31786	GAGGCACTGTTGGCAACGGG	HIC2
sgrna31787	ACTACCGGCAAAGGTCTATG	ATP10B
sgrna31788	CAGATACGATTGCCACTCTG	ATP10B
sgrna31789	CGAGATTGTTGTCTACACCA	ATP10B
sgrna31790	GTTGGGTTTCTCACACACGA	ATP10B
sgrna31791	CATCAAAATCAGTTCCCGTG	CLASP2
sgrna31792	CTGCCCGAATACGTACCGAG	CLASP2
sgrna31793	TAAGGATCTTAGATCCCAGG	CLASP2
CLASP2_gattinara_30392	GTAGTATTCCTACATATATG	CLASP2
sgrna31795	CATCCTCTACAATCGCAAGA	CAMTA2
sgrna31796	GACACCAGGCTGGACAAGTG	CAMTA2
sgrna31797	GAGGTCAGGGTTAAAGCTCG	CAMTA2
sgrna31798	GGAGGTTGACCCGCTCAACG	CAMTA2
sgrna31799	CATTCCAACAGCATTACATG	POGZ
sgrna31800	CGAAATTGAGCATTACATCG	POGZ
sgrna31801	CTTCTCTCCTACTTACCCCG	POGZ
sgrna31802	TCATGTGACTAGTTCCCCTG	POGZ
sgrna31803	AGGCAGCCCTTCGAACTGCG	COLGALT2
sgrna31804	GACAACTGAGACATACTGGG	COLGALT2
sgrna31805	GGCAGCCACTGATCACAATG	COLGALT2
sgrna31806	TCGAATCTGAACGTAGTCTG	COLGALT2
sgrna31807	CAGACATCTCAACAGTCACG	PLXND1
sgrna31808	GCGTAGGACTGTGCACCCGG	PLXND1
sgrna31809	GTGTGCGGGTCCATCTACCA	PLXND1
sgrna31810	TGTGTGCGCTTCGAGCGTCG	PLXND1
sgrna31811	CCTCTGCACACGGACCTCGA	ATG2A
sgrna31812	GGTCTTCGGCACCTAGCGGG	ATG2A
sgrna31813	GTACCTGTCCGACAAGTGTG	ATG2A
sgrna31814	TTATACCGAACATGGCTACA	ATG2A
sgrna31815	ACTACAGTGACAGATCACGA	GPATCH8
sgrna31816	ATGCTGAAGATGCTACCGAA	GPATCH8
sgrna31817	CATGTTCAAACCAACCACAG	GPATCH8
sgrna31818	GGTCTGAGACAGAAGACACA	GPATCH8
sgrna31819	ACAAGGCGATAGATGTAACA	RAD54L2
sgrna31820	AGTCATCATTGATCTAGATG	RAD54L2
sgrna31821	GTTCCTTTACGATAACCTAG	RAD54L2
sgrna31822	TGAAGGCTCAGACTGAGATG	RAD54L2
sgrna31823	AGGGGCATGATACACACAAG	PHF8
sgrna31824	CTTTCCCACATACCAACAGA	PHF8
sgrna31825	TGTCATGGGTCGAAAACTTG	PHF8
sgrna31826	TTGGCCCTATTGATGTCTAA	PHF8
sgrna31827	GACAAAAGTACTGTTATCGG	KDM6B
sgrna31828	GCAGTCGGAAACCGTTCTTG	KDM6B
sgrna31829	GCTGGACGAATCCATTCGCA	KDM6B
sgrna31830	GGTGCTAGAAGAGATCAGCC	KDM6B
sgrna31831	AAGGTTAGGAATTTCTTGGG	EPB41L3
sgrna31832	AGCCAAAATACCAACCTCAG	EPB41L3
sgrna31833	GAGATGACATCGTGTCCGGA	EPB41L3
sgrna31834	TGGGCCATCAGAGTCCAAGG	EPB41L3
sgrna31835	AAACAGCATCATACGTGTCA	SMC5
sgrna31836	ACAGGCAACAGATATTAAGG	SMC5
sgrna31837	CCAACGATCATATTCAAGTG	SMC5
sgrna31838	TTTGTAATGGCATCAATCTG	SMC5
sgrna31839	AGGAGCAGGAGAACTCGTAG	N4BP3
sgrna31840	CAAAGTCTGGCGTCCCACAA	N4BP3
sgrna31841	GCGACCCCGTTCTGGCAGCG	N4BP3
sgrna31842	GGTAGCTGAGGAACTCACGC	N4BP3
sgrna31843	AGCTGGCTAACGATGTAGCG	MAST2
sgrna31844	CAGTATGTCACGCTCCACGA	MAST2
sgrna31845	CTCAGAGCGATACCACCACA	MAST2
sgrna31846	GCACATCACCTACACTACCA	MAST2
sgrna31847	ACAGCGGTATCGATGCCAGG	ZZEF1
sgrna31848	AGCCTGTGGTGTTACATACG	ZZEF1
sgrna31849	CCCACACCGGAATAGTAAGG	ZZEF1
sgrna31850	TGCAAGGCTTGACCATCAGT	ZZEF1
sgrna31851	GAAGCGTATCCGTTACGTGG	ANKLE2
sgrna31852	GGACACACCCCATAGTACAG	ANKLE2
sgrna31853	GTCAAAGCCGGATTGAAATG	ANKLE2
sgrna31854	TTACAAAAATCCCCGCACGC	ANKLE2
sgrna31859	AGAGCTGTTACGGATAGAAG	LRCH1
sgrna31860	CAGCATCTGCAGATTAACGA	LRCH1
sgrna31861	GGAAAAGTCAAACTTTACCA	LRCH1
sgrna31862	TAAGCGATTATCTGCCACCG	LRCH1
sgrna31863	CAGGCGACATAGTCGGTGCG	ZC3H3
sgrna31864	GAGTATTTCTTGCGCCACGA	ZC3H3
sgrna31865	TCGACAGGTCACAACCAGCG	ZC3H3
sgrna31866	TGTTGGCAGATACTTTGTAG	ZC3H3
sgrna31867	AGTCCAGAACACCGTCACAA	SSPO
sgrna31868	ATGGAGGCATCCAGACACGT	SSPO
sgrna31869	GGTCTGGTTAGTCCCTCTTG	SSPO
sgrna31870	TGCCGCACCGAAACTCGAAG	SSPO
sgrna31871	GAGAGTCTGGACACAATGTG	NACAD
sgrna31872	GCCGTAATGTAGGAGCCCGA	NACAD
sgrna31873	GGTGACACCGCTATCCCCAG	NACAD
sgrna31874	GGTGTCATAGCGGAGTCCTG	NACAD
sgrna31875	ATGTGCACATAGAACTTGCG	FCHO1
sgrna31876	CATCGAGGAGACCTACTCGA	FCHO1
sgrna31877	CTCGTCGCCCGAAAACGTGG	FCHO1
sgrna31878	TCAGCGATGAAACGTTTGCG	FCHO1
sgrna31879	GCTCAATACCAAGAGACTTG	FRMD4B
sgrna31880	TAATAATGGACACCGTAAGT	FRMD4B
sgrna31881	TTGAAGTTCATGATCCACGA	FRMD4B
sgrna31882	TTTAAAGGATAAAACCACCG	FRMD4B
sgrna31883	ACGGCATTCATGTACACCTG	GRAMD4
sgrna31884	GCTGCGAGAAGAAACCAACG	GRAMD4
sgrna31885	GGTTAACTGAAAATATGAGA	GRAMD4
sgrna31886	TGCAGAAGTGGTTCTACGAG	GRAMD4
sgrna31887	ACTGTCACTAACCTACTGGT	CIC
sgrna31888	CCCGCCCGCTGACTGCACAT	CIC
sgrna31889	CTCTACCGCCCGGAAAACGT	CIC
sgrna31890	TTGGGCCAGAGTACGATGCA	CIC
sgrna31891	CCTGGATCCCCAACTCCATG	NCDN
sgrna31892	CTGGCACACCTCCTTACGCA	NCDN
sgrna31893	TAGATGCCAAAACTCGGCGG	NCDN
sgrna31894	TGTCATCAATCATGGAGCGG	NCDN
sgrna31895	AGCTGTGGACATATGTACGT	CLCC1
sgrna31896	ATTATATGGATCCACTCCAA	CLCC1
sgrna31897	GCATATTGGAAAAGGAACTG	CLCC1
sgrna31898	TGTGTGCCAAAAAGATGGAC	CLCC1
sgrna31899	ACCTCCAAGAGAGCAACGTG	2006-09-01
sgrna31900	ACTTCAGGGAATGACCCGTG	2006-09-01
sgrna31901	CTGCTATGCAGTTGAAAACG	2006-09-01
sgrna31902	TGTTCAACACCAAATTCGAA	2006-09-01
sgrna31903	CCTCATTATCCCGCTCCGTG	TBC1D9
sgrna31904	GAAGTATAATCTCGCCACGG	TBC1D9
sgrna31905	GGATACTACGAAACGCAACG	TBC1D9
sgrna31906	TCACACTGAGAAATAGTGTG	TBC1D9
sgrna31907	ACAATTCAGATAGCAACACC	WDR43
sgrna31908	CCATACTCGTAAGTGACCGT	WDR43
sgrna31909	GTCAATATAGACAGGTTCAT	WDR43
sgrna31910	TCCATCTGGGCTGATACATA	WDR43
sgrna31911	CCGGCGCAACCTAAACAGTG	SNX13
sgrna31912	GATTACATGCAGCAAACTGG	SNX13
sgrna31913	GGGAAGTGCACACTAGATCA	SNX13
sgrna31914	TTTCAGAGGATCCGATGATG	SNX13
sgrna31915	ACGGTACGTGCACAGATCGG	MAPK8IP3
sgrna31916	CAGGAATGGGCAAAGAAGTG	MAPK8IP3
sgrna31917	CCTGCAGCTGAGTCCCAACG	MAPK8IP3
sgrna31918	CTTGTAGTGGATGTTCACCG	MAPK8IP3
sgrna31919	AGGCACGCTCATCGACCTTG	GGA3
sgrna31920	GGAGATTTCATAACGAAGTG	GGA3
sgrna31921	TCCTATCCACAGGAATTGGT	GGA3
sgrna31922	TTTGTAAGAGTTGATGACCC	GGA3
sgrna31923	AACACTTACCATCTCATCCA	MPRIP
sgrna31924	CAAAACGCATAACGTCCACG	MPRIP
sgrna31925	CTCTGTGACATCGTAACATG	MPRIP
sgrna31926	GGAACGCCCTCTTCTCGCTG	MPRIP
sgrna31927	CAGTGAAAAACATCGCAAAG	NUP205
sgrna31928	CGCCCAGGCAAGTCTAACAG	NUP205
sgrna31929	TAACCTCTCTGAATCGTCAG	NUP205
sgrna31930	TCAATGGGTATTCTTCACAC	NUP205
sgrna31931	AGCTAATGGCGTCTTCCACG	STAB1
sgrna31932	GATGTGTAGGACACCGTTGG	STAB1
sgrna31933	GCTGGTGTTTCGCTACCACG	STAB1
sgrna31934	TCTACATCCATGACCCAACG	STAB1
sgrna31935	ATGAGAGATGGTGATAACAA	EFR3A
sgrna31936	ATTTAGATCATCACAAACTG	EFR3A
sgrna31937	CTGGATCACTATGACAGGAA	EFR3A
sgrna31938	GAAGCAAATGATTTACAGGG	EFR3A
sgrna31939	GCCAAAGTTTACCAACTAGG	RTF1
sgrna31940	TAACATCCCACAACAAGGAA	RTF1
sgrna31941	TGAATCGGGTTCGATTATCA	RTF1
sgrna31942	TGTCCGAGTCGATCACGACG	RTF1
sgrna31943	GAAATACGCAATGGCCAGGG	SLC35D1
sgrna31944	GCCAAGTCCAACACATAGTG	SLC35D1
sgrna31945	GCTCACGCCGTAAAAGCCGG	SLC35D1
sgrna31946	TGGTTCCCAAAATATAGTAG	SLC35D1
sgrna31947	GCCACTTGACATCAACCCCG	TTLL12
sgrna31948	GGGGTCCCCGAACGTTACTG	TTLL12
sgrna31949	GTGACCCGAGACTTTGCCTA	TTLL12
sgrna31950	TCGTCCATGATATACCACAC	TTLL12
sgrna31951	AAAGACCCACATCTTGACTG	GPD1L
sgrna31952	AGCCTCGCTAAGATTTGACA	GPD1L
sgrna31953	GATTCTGTGAATGAACTGGT	GPD1L
sgrna31954	TCCTTGTAGGGCATAGACGA	GPD1L
sgrna31955	ACTGGGAGAGGTAAGACAAG	FAM175B
sgrna31956	CACATATTCTAAAGCGTGAG	FAM175B
sgrna31957	TAAGAAGACAAATCACTCAG	FAM175B
sgrna31958	TGGAGTGATGAAAGACATCA	FAM175B
sgrna31959	ACTCAGACCACATTATCCAC	METAP1
sgrna31960	GCTGCCGGCATGATTAAACC	METAP1
sgrna31961	TGTCCCACTTGCATCAAGCT	METAP1
sgrna31962	TTATCGCAATGGTTATCATG	METAP1
sgrna31963	AATTTGAGTCTCTTACCATG	ZCCHC14
sgrna31964	CGTGCTGGTCTCCACGACCA	ZCCHC14
sgrna31965	GGCCTGAGTCCAGATCCACG	ZCCHC14
sgrna31966	GTTGAAAAGATAGACCTGAA	ZCCHC14
sgrna31967	AAGAAACACCACAATCAAGG	LPIN1
sgrna31968	ACCCTAATTCGGATAGAGAG	LPIN1
sgrna31969	ATTGGGGTCATCGATAATAG	LPIN1
sgrna31970	GACCAATCGCCAACTCTGGT	LPIN1
sgrna31971	CAACACGACCTTCGAGACTG	2008-09-01
sgrna31972	CCAGATCTACCAGTTCCCCA	2008-09-01
sgrna31973	CGAGCACGGCAGTACCCCTG	2008-09-01
sgrna31974	GGTAGTCGAAGAGCGAGCGG	2008-09-01
sgrna31975	AAACCTGTGTCAGCCGAGCG	CEP68
sgrna31976	AGTCCCAATCCAGCAAGTAG	CEP68
sgrna31977	TCCAGAGTACCCCAGAAACA	CEP68
sgrna31978	TGGAGACCTTCTGCTCTCCG	CEP68
sgrna31979	AAGGCCCAGCTAGAGCGGAT	PASK
sgrna31980	ACGGACCCGTCCGAACCGCG	PASK
sgrna31981	AGCCACGGCTCATCTAGAGT	PASK
sgrna31982	CTCAGGGCCAGCATCCAACG	PASK
sgrna31983	AAAACCAGAAGCGTACCCAG	RGL1
sgrna31984	AGACTGCAGTGCCGAAACGA	RGL1
sgrna31985	CAGACCAAAAGTTCATCCAG	RGL1
sgrna31986	TAAACTGAGAGATGGTGGCA	RGL1
sgrna31987	GAGTTCACGACTCTGAGTGC	RFTN1
sgrna31988	GCTCTAAAGATGTGCTCCAG	RFTN1
sgrna31989	GTCTACTGCCAACAGCACCG	RFTN1
sgrna31990	TGAGTTTCTGGTCTGTCGGG	RFTN1
sgrna31991	CAGGTTCCCCACGATCATTG	DIP2A
sgrna31992	TCAATCACTAGCCAGGAGAG	DIP2A
sgrna31993	TCTGTGAGAAGTGTTCCTCG	DIP2A
sgrna31994	TGACTGCCTTGGATACAACT	DIP2A
sgrna31995	ACCACCGCCTGGGTCCTGCG	MESDC2
sgrna31996	ATCAGGAAGCCCTACTGAGA	MESDC2
sgrna31997	ATGCCAACTATGACGTCCAG	MESDC2
sgrna31998	GCGTCTTCTGGAGCAATGGG	MESDC2
sgrna31999	AATATCTGAATCTACCCCCG	LARP4B
sgrna32000	CCAGTATGTGCCAATCACAA	LARP4B
sgrna32001	GGAACTTGCCTGCTTCGAGG	LARP4B
sgrna32002	TGCGTTGCTGACCACGTCTG	LARP4B
sgrna32003	ACGGGACAATCTTGGCATGT	RCOR1
sgrna32004	AGAAAAGCATGGGTACAACA	RCOR1
sgrna32005	GAGGACTAAAACTAGTGTGA	RCOR1
sgrna32006	TTTATTCTGGCCATTATTGG	RCOR1
sgrna32007	CGGGTGGTTAAAGCGAAGGA	PHLDB1
sgrna32008	GACAGAGATGGACTTAAGGG	PHLDB1
sgrna32009	GAGTCTCTGGCACCCCACAA	PHLDB1
sgrna32010	TAGCGCCCACCATTAGCCAT	PHLDB1
sgrna32011	AGGCCAGTCATCATTCCAAG	KANK1
sgrna32012	CAGACCAGAGACCAAATGGT	KANK1
sgrna32013	CTCAGTGTTCACGCCCCGGG	KANK1
sgrna32014	GGAAGCGGTCCTATAGTGCG	KANK1
sgrna32015	ACTTGTTACAAGAATTCACA	UBXN4
sgrna32016	AGAGGACCTCAACATCCGAG	UBXN4
sgrna32017	ATTAACAAAAAGAATGCTGG	UBXN4
sgrna32018	TGATGAACAGTCTACACAGA	UBXN4
sgrna32019	AATCTACGAGAAAACCGTGG	CYFIP1
sgrna32020	AGGGCATCGACATCTCAATG	CYFIP1
sgrna32021	CACCGACAAGTACTCCAACA	CYFIP1
sgrna32022	GCAGATGATCCAGATCCGCG	CYFIP1
sgrna32023	CAGTATCCAAACGGGCTCTG	ATG4B
sgrna32024	CTTGGCGGTCCACATTGCAA	ATG4B
sgrna32025	GAATCCGTTGCAGTGCCGGT	ATG4B
sgrna32026	TCCTGTCGATGAATGCGTTG	ATG4B
sgrna32027	AAGATGCCCAAGTCGCGATG	GANAB
sgrna32028	ACATCTGGTACACGGTATCG	GANAB
sgrna32029	ATTCCGCCTTGACCTACTAG	GANAB
sgrna32030	TGGCAAGCGGTATTTCACCT	GANAB
sgrna32031	CAAGGGTGACAGTTTAATGG	FBXL7
sgrna32032	CACTAAAGCCCAGAAGAATG	FBXL7
sgrna32033	CAGCATGAGACACACGTTGG	FBXL7
sgrna32034	CTGTTACAATATCTCCAACG	FBXL7
sgrna32035	AAGTCTGAGGAGGTTCTACG	MDN1
sgrna32036	AGGTGGTAAAGCTATCACGA	MDN1
sgrna32037	GTGGCAAAAAGCATAAACCG	MDN1
sgrna32038	TATTTGGCTACCCTTACGGG	MDN1
sgrna32039	ATGCATCAGATATTGGCTTG	FAM120A
sgrna32040	TCAGGAAGCCAACTAGCCGA	FAM120A
sgrna32041	TGTGGTGGATGAAATGACAT	FAM120A
sgrna32042	TTGATCACTACGTCGCAAGG	FAM120A
sgrna32043	ATGAAACAATGTCCCCAACG	FAF2
sgrna32044	GAAGGATCGAAGGATGACTG	FAF2
sgrna32045	GGAGGTGGGTTGAAAACACT	FAF2
sgrna32046	TGTCTCAAGACCTCAACCAA	FAF2
sgrna32047	AGGCACAGGAGTTAACCAAG	PSME4
sgrna32048	CTGTAGCAATTACTTCTCGG	PSME4
sgrna32049	GGGACTGTATTGTACAGACG	PSME4
sgrna32050	TTGGGATCCATATGTACCAA	PSME4
sgrna32051	AGGTCGGGAACGCCTCATTG	GSE1
sgrna32052	GAGGACGTGTCCAGTTTGAG	GSE1
sgrna32053	GCTGATCCAGCGCACCAATG	GSE1
sgrna32054	TGGCTGGTACTTGTCCAGAG	GSE1
sgrna32055	ACTAGCAGTTGTAACGTGAC	ATP11B
sgrna32056	ATTCTCCCTAAATGTATAGG	ATP11B
sgrna32057	GCATAGTACTCCAACTGCGA	ATP11B
sgrna32058	GTTAGTGTGAGTTTATCATG	ATP11B
sgrna32059	CATAACTGGGACTATTGGTG	FAM168A
sgrna32060	CCTAAGAACATGGCCTACAC	FAM168A
sgrna32061	GATACATGGCCGTCTGATAG	FAM168A
sgrna32062	TGGGCATACAGATTCTGCTG	FAM168A
sgrna32063	ATTGGATAATGGGCTTCGCG	PMPCA
sgrna32064	CTAAACCGTCTGTACGCAGG	PMPCA
sgrna32065	GTACACTGGGGGGATTGCCA	PMPCA
sgrna32066	TAGCAAAGGCTTGGACACGG	PMPCA
sgrna32067	AAAATTCTAGGCGCTAGAAT	ARL6IP1
sgrna32068	CTCGACGCAGAGCTGTGGGT	ARL6IP1
sgrna32069	GAAACGCCGGACAGAACAGA	ARL6IP1
sgrna32070	GGCTGATAAAGTCCTCCGAT	ARL6IP1
sgrna32071	GAAGGTGAATAATGCCCAGT	ACSBG1
sgrna32072	GGAGCCCACATCACACATGG	ACSBG1
sgrna32073	TCAAAAGAACTTCTATGGAG	ACSBG1
sgrna32074	TGTGCATCGGATGTTCTACG	ACSBG1
sgrna32075	AGGAATGGACCATCTCCGAA	PLEKHM2
sgrna32076	GGAAGAGCGTCAGGTGATCG	PLEKHM2
sgrna32077	GGCCCCTAGAGGATACCACG	PLEKHM2
sgrna32078	GGGACAGACTGTCTGAGCCG	PLEKHM2
sgrna32079	AGCCGAGACAAAGATCCCAG	SYT11
sgrna32080	AGGCAAGGTACAACTGACCA	SYT11
sgrna32081	GAGACAAAGATGGTCCTGGG	SYT11
sgrna32082	GCAGCATGACCAGACAAAGA	SYT11
sgrna32083	AAACCAAATTAAACACGTAG	MLC1
sgrna32084	CCACGGTGATCATCGCTGCA	MLC1
sgrna32085	TCAGGGCAATGATCCCCCCG	MLC1
sgrna32086	TGAAGCTCACAATTGCCGAG	MLC1
sgrna32087	AGCAAGACGAAGCTATTACC	JMJD6
sgrna32088	CGGAACCAGAAGTTCAAGTG	JMJD6
sgrna32089	TTAATTCCCTCAGGATAACG	JMJD6
sgrna32090	TTGCGCATTCAACAAAACCA	JMJD6
sgrna32091	ATGCACGCAGACATGCCGAT	ZC3H4
sgrna32092	CAAGAGTTATGGCATGTACG	ZC3H4
sgrna32093	CGAGGAGGGATGAACAAGGG	ZC3H4
sgrna32094	GTAAGCTGTACCACACCACT	ZC3H4
sgrna32095	CAGCTGCATCTTGTGCGCGC	RRS1
sgrna32096	GCGGTGCGCCGGACCCACGC	RRS1
sgrna32097	TACCGGACACCAGAGTAAGG	RRS1
sgrna32098	TGGAGGACCAGTTCGCCAAG	RRS1
sgrna32099	ACCATCATAACGGGCCTATG	SULF1
sgrna32100	ACTGCCCAATATGGTAACCA	SULF1
sgrna32101	AGACAGCCTGTGAACAACCG	SULF1
sgrna32102	GCTTACCGATGATCAAGATG	SULF1
sgrna32103	CAACATGATCAGCCCAAGGG	XPO6
sgrna32104	CACCTTATCGACAAGTCGCA	XPO6
sgrna32105	CCTGGCCGAGTACTTTATCG	XPO6
sgrna32106	CGGACAGCACATTACCAGTG	XPO6
sgrna32107	CATCATTCGAGGATCCATGT	PRRC2C
sgrna32108	CTTAGCCGTCTAAATCGAGG	PRRC2C
sgrna32109	GGAAAAACAACCATCTCCAG	PRRC2C
sgrna32110	TCTAAATCAGAAACTCGTTG	PRRC2C
sgrna32111	GAGGTTCCTGGCATTCGATG	TBC1D1
sgrna32112	GCCAGGGAGAAGTCAACAGT	TBC1D1
sgrna32113	GTTACTTAATGTACTAGACA	TBC1D1
sgrna32114	TGTGCAGCCCACAGATATCG	TBC1D1
sgrna32115	ACATAGGACAGTTACAGCTA	ZFR2
sgrna32116	CTACCCGAACTATGACGCGT	ZFR2
sgrna32117	TCAAGCTGCACGCCAAACTG	ZFR2
sgrna32118	TTTCAACGACCTTAACGCGA	ZFR2
sgrna32119	ACGGACAGCCAGATGTAGTG	NBEAL2
sgrna32120	AGACGTAACAGCAGTATGGG	NBEAL2
sgrna32121	CAGCATGTGCAATCTCACGT	NBEAL2
sgrna32122	CTCACACCTACCGAGGCGCA	NBEAL2
sgrna32123	CGTCGTAGGACATAAAGCTG	FBXO28
sgrna32124	CTGCATGACGAGCTAATGAA	FBXO28
sgrna32125	TACTTCATGAGCTCGTTGAG	FBXO28
sgrna32126	TGCCAGAGAATGTTGAATCA	FBXO28
sgrna32127	CAGGTTGGTACGATTCAAGG	DTX4
sgrna32128	CCAGGACTGAGCCTTAGGCA	DTX4
sgrna32129	GCCTACGGTAAAACCTGACC	DTX4
sgrna32130	TGAAATAAAATCCATCCCAG	DTX4
sgrna32131	CAGCACCTCCTACCTAGCCA	RHOBTB2
sgrna32132	CCAATATCGTGTGTGCCAGG	RHOBTB2
sgrna32133	CGTCGCTGGTGGAAGCACGG	RHOBTB2
sgrna32134	TCCACCATGTCAAGACCATG	RHOBTB2
sgrna32135	ACTGGGAACATAGTCGTACA	RRP12
sgrna32136	CCTGACGTACAAATTCCATG	RRP12
sgrna32137	GCCACTCAGGAAGGTACCCG	RRP12
sgrna32138	GGTACACCTGAAGGGTCACG	RRP12
sgrna32139	CTGGTGAAGGTTTAGTACGG	SYNE2
sgrna32140	GGATAAGTTACTACCCACAG	SYNE2
sgrna32141	TAAGATGCAACACTTAATAG	SYNE2
sgrna32142	TGATATAAGATTTGACACCA	SYNE2
sgrna32143	CACCAATGTAATGATCGGGG	NUP210
sgrna32144	GTGTTGCTGATAATTCCGGG	NUP210
sgrna32145	TATGACGTCTACCTGATGGT	NUP210
sgrna32146	TGGGTCATACCATCGCATCA	NUP210
sgrna32147	AAAGGACAAAGCTGGTACCG	PLCL2
sgrna32148	AAAGTAGCCAAGATAACATG	PLCL2
sgrna32149	ATTGGCTGGTTTAGGCAGAA	PLCL2
sgrna32150	GAGTGTTGAATTAGATGTAT	PLCL2
sgrna32151	CTCGGAGCTGATCTACACTG	ARHGEF9
sgrna32152	GGGCCCAGCGATGTGCAGAA	ARHGEF9
sgrna32153	GTGGGGCCAGATCGACGATG	ARHGEF9
sgrna32154	GTTCAGTGACGAGCAACTGA	ARHGEF9
sgrna32155	AATGGAAGACCTGTTAACGC	VPS13A
sgrna32156	ATTAGTAGTAACTCCACTAG	VPS13A
sgrna32157	TATGGATTATATCCGAACCA	VPS13A
sgrna32158	TCAATAATATACAGTAGACC	VPS13A
sgrna32159	CTTGGGTATAAACACTACCA	SEL1L3
sgrna32160	GCATAGTCATAGATTAACGC	SEL1L3
sgrna32161	GTGTGCCTTGAGTGGAACAT	SEL1L3
sgrna32162	TTCCCGTGTACAAAAAAAGG	SEL1L3
sgrna32163	AACTTTCCCACGGACACTAG	TBC1D12
sgrna32164	AATATGAAGCACGAACGGGG	TBC1D12
sgrna32165	CCTTCAGCGTTACCTCGCGG	TBC1D12
sgrna32166	TCGGCCGAGAGGACTAATGG	TBC1D12
sgrna32167	AAGCCACTATCGATTCTGCA	EXOC6B
sgrna32168	ACTTCAACCTCCATCTAACA	EXOC6B
sgrna32169	GTCTTGCAACAACCCAGAAT	EXOC6B
sgrna32170	TGGGCTTCTTACATACCGAG	EXOC6B
sgrna32171	CAGGTACACCCGGACCGGGT	DNAJC9
sgrna32172	GCCCAGCACCCGGTAAAGGT	DNAJC9
sgrna32173	GCTCACCCAAGACCGAGACT	DNAJC9
sgrna32174	TCCGACGGCGAGGTCCGACG	DNAJC9
sgrna32175	AAAGTTTGATTATGTGAGGG	SIK2
sgrna32176	AGAAAATGAGCCATCCATCG	SIK2
sgrna32177	ATGAAGGGAGATGTCATGCG	SIK2
sgrna32178	TGGAGCGCCTGAAATCACAT	SIK2
sgrna32179	ATATCCAAAAGGAACACGTG	PLCB1
sgrna32180	CTTGCACTGGCAAGATACGG	PLCB1
sgrna32181	TAAGAAAGTTGGGACTTACG	PLCB1
sgrna32182	TTGGCGATACATCTCAACAG	PLCB1
sgrna32183	ACGGGCGGCAAGTACCCGGT	ARC
sgrna32184	AGGTGGCTCAGGAACTCTCG	ARC
sgrna32185	TCAAGCGCGAGATGCACGTG	ARC
sgrna32186	TCCCGAGAGCTACTGCCACG	ARC
sgrna32187	ACTCGGAGGTACCGCCCGCG	PHLPP1
sgrna32188	CTGGTCACATTAGACATCTG	PHLPP1
sgrna32189	GACGCCAAGTCATCCTATGT	PHLPP1
sgrna32190	TGGGGGTGTCCCGTTAACAA	PHLPP1
sgrna32191	CAACCCTAGTAGGGACAGCG	KIAA0922
sgrna32192	CATCATTTAATACAACACTA	KIAA0922
sgrna32193	CCTAAGTCTTGTAACCGCAG	KIAA0922
sgrna32194	TTTCTCTGGATCAATCTACC	KIAA0922
sgrna32195	AGGGCTCCAAACGAATCCTG	PACS2
sgrna32196	GACCCCCGTGAAGATCGCCG	PACS2
sgrna32197	TGGTCCCCAATAGGTCCGAG	PACS2
sgrna32198	TTCCGCAGATAACTACTCCG	PACS2
sgrna32199	CACCCCGCTTCCCATGACGT	COBL
sgrna32200	CCAACATCATGGCACCAACG	COBL
sgrna32201	GATAAAGGAGCTCTACGCGT	COBL
sgrna32202	TGCGTCGGAGGACACGACCG	COBL
sgrna32203	GTGATCGGGAGAATCTACCG	ANKRD28
sgrna32204	TAAACGTATCTGATCGAGCA	ANKRD28
sgrna32205	TAAGAAACGATGCAAATCCA	ANKRD28
sgrna32206	TACGCTGATCATTCCACTAG	ANKRD28
sgrna32207	CATCGCTGATAATAACCGAA	PDS5A
sgrna32208	GAATCACCCAGATTTAGCGA	PDS5A
sgrna32209	TGCTACTACAGATTTCATTG	PDS5A
sgrna32210	TGTACTCACGATCGTATCTG	PDS5A
sgrna32211	AACTCAGCTGACATTCTACA	ASTN2
sgrna32212	CCCTACACGACACTTGAGAG	ASTN2
sgrna32213	GCTACCTGGACATCTCCGAC	ASTN2
sgrna32214	TTTATCATACAGTTGCGTGG	ASTN2
sgrna32215	CGGGAACAGTCCTCACACAG	BOP1
sgrna32216	GGCTGTCGACTTCTTCAGCG	BOP1
sgrna32217	GTGGGTTGTACGACTCGGCG	BOP1
sgrna32218	TGGGATTAAAAAGACCACTG	BOP1
sgrna32219	AGTCCACAGGAGGTTCGATG	KIAA0556
sgrna32220	GCATGTCACCCATCGAAGTG	KIAA0556
sgrna32221	GCTGTCCATAAGGCAAGACG	KIAA0556
sgrna32222	TTCGAAACACAAGACAGCTG	KIAA0556
sgrna32223	AGGAGACTCAGAACCAGTCG	RPRD2
sgrna32224	CCTGTACGGGATGAACGGAG	RPRD2
sgrna32225	GCGTAAGAGGGAATGAACCT	RPRD2
sgrna32226	GTAAACCCCAAAGAGTTGGA	RPRD2
sgrna32227	AGGTCCGACGTGTTCACCAG	ATP11A
sgrna32228	CAGAGTGGAGCGTAACGCAG	ATP11A
sgrna32229	GAATGCAGAGATACACAATG	ATP11A
sgrna32230	TTACATGGAGATATTAAACA	ATP11A
sgrna32231	ACTTGGACGACTGCCTGATG	KIAA1024
sgrna32232	AGTGGGCCCAAAATATGTAG	KIAA1024
sgrna32233	GGACGACTGTATCACTCCCG	KIAA1024
sgrna32234	TTTCAATAGAAATCCCTCCG	KIAA1024
sgrna32235	AGCACTACGACAGTGTTCGG	OTUD3
sgrna32236	GCTCTTGGTGATCAATTGGA	OTUD3
sgrna32237	GTGACCTACCTGCCACAAAG	OTUD3
sgrna32238	TAATTTAATAGTCCAGAACC	OTUD3
sgrna32239	AAGCCCTATAGATTCCTCAA	ANKRD12
sgrna32240	ACAGCAAGAGACAACAGTCC	ANKRD12
sgrna32241	GTAAAGCTGTTACTTCGTCA	ANKRD12
sgrna32242	TCAGAGTCATACTCAACTGG	ANKRD12
sgrna32243	CAGGGGCGGTACCATCAAAG	KAZN
sgrna32244	GGCCATGCCTATGTACGTCA	KAZN
sgrna32245	GTCCTTAGCTACGCTGACCA	KAZN
sgrna32246	TCAAGATCCTCTAGTGACTG	KAZN
sgrna32247	AGATTGGAGATCACAGCTTG	MTCL1
sgrna32248	AGGAAACTGCCACCTCTCCG	MTCL1
sgrna32249	GCACCACGAACTTAAGACGG	MTCL1
sgrna32250	GGGATAGGCCATCCCCAATG	MTCL1
sgrna32251	AGCTCCTTCACAGATAGCAG	SCFD1
sgrna32252	CAGGCCAGATATCACAGACA	SCFD1
sgrna32253	TATGTCCAAGTATGATGTAA	SCFD1
sgrna32254	TTCTTTACAAGGGACTAGAA	SCFD1
sgrna32255	CATGCCTTCATGAAAGACAT	DENND5A
sgrna32256	CGTTCTCAGGATATCGTGCA	DENND5A
sgrna32257	GCAATGAAGATTCCCTTCAG	DENND5A
sgrna32258	TGCGTTTAGATAATGACCAG	DENND5A
sgrna32259	GATGCGGTATGCTGTATACT	DDHD2
sgrna32260	GGTTCAACACCCACGGAGCA	DDHD2
sgrna32261	TCCACACCAGTAGAATGCAA	DDHD2
sgrna32262	TTTCGAAGCATTGTACAGTG	DDHD2
sgrna32263	GATGCCCACGGTGAAAACGG	CAMTA1
sgrna32264	GGCCTACATGCACGTCGCCG	CAMTA1
sgrna32265	TAGCAGCCGTACAAGCACTA	CAMTA1
CAMTA1_gattinara_11021	CAACCAGATCATCTCCAACT	CAMTA1
sgrna32267	CATAGCTGTTATACGTCATG	PPIP5K2
sgrna32268	CGGTTCAAAATAGCATAACG	PPIP5K2
sgrna32269	GTGAAAAGTGCAAATATGAA	PPIP5K2
sgrna32270	TTTGTGAAAGGTTTATACAG	PPIP5K2
sgrna32271	CAGGACGGACGCCTTCACGG	MCF2L
sgrna32272	CATTGGGAACAAGCACTACG	MCF2L
sgrna32273	CGATAAGTCGCAGCTGACCG	MCF2L
sgrna32274	CTTTGCCCAGAACTCATCGA	MCF2L
sgrna32275	CTGATACCCGTGTTCCCCGG	ZC3H7B
sgrna32276	TCTGCTCAGTAACGGCACTG	ZC3H7B
sgrna32277	TCTGCTTTGACAGTAAACCC	ZC3H7B
sgrna32278	TGAACTGGGACGCCACAAGG	ZC3H7B
sgrna32279	CAGCCCGGAACTCAACAAAG	EXOC7
sgrna32280	CTCATCTTGGATCTGATCAG	EXOC7
sgrna32281	GCTCTGCGCCAGCTTGACGA	EXOC7
sgrna32282	TGTGCGACACGACTTCTCCA	EXOC7
sgrna32283	AGCTGGACGGAGTTATAACA	ADGRL2
sgrna32284	CTCTTCGATTTGAAGCAACG	ADGRL2
sgrna32285	GAGCGCTAACTATGGTCGGA	ADGRL2
sgrna32286	TCTTTAACAAAGAAAGAACG	ADGRL2
sgrna32287	CTAGTCCTCAAGTACCGTAA	DNMBP
sgrna32288	CTGCCGAAAATCCAGAGCAG	DNMBP
sgrna32289	GAGCAGCTTACCTCGATGGA	DNMBP
sgrna32290	TTACTGCCAGAATCATGATG	DNMBP
sgrna32291	ACTGGAATCAACAACAATCG	MGA
sgrna32292	ATGCCACAATCACTTAAGGT	MGA
sgrna32293	GCCTCACCGTTAGACCAGAA	MGA
sgrna32294	GGTTTGGGAGTATATGACCG	MGA
sgrna32295	CAGCTGTCACCTATGATCAG	TSPYL4
sgrna32296	GATGCTCCACCTTCTACGAA	TSPYL4
sgrna32297	GGGCAGCCTGGAGACCGTTG	TSPYL4
sgrna32298	GTTGTCAAACGTAAATGCCC	TSPYL4
sgrna32299	CATGATCGATACCCTCATGA	CAMSAP2
sgrna32300	CCTTGTGGACGAACAACACG	CAMSAP2
sgrna32301	GTCTGAGGAGAATGGTGCAA	CAMSAP2
sgrna32302	TGTGCCCAAGCAACCACATG	CAMSAP2
sgrna32303	ACAAGCGAATCCTTTGGACA	FAM208A
sgrna32304	ATAAATATAACTATACCTTG	FAM208A
sgrna32305	GGAAAACGAAATAACTCAAG	FAM208A
sgrna32306	TCTGTCTATTTATTACCCGG	FAM208A
sgrna32307	AAAAGGCATCAAGACGAGTG	CLEC16A
sgrna32308	CCTGGCAGGCATCGGAATCG	CLEC16A
sgrna32309	CCTGTCACTGCAATTGCGAG	CLEC16A
sgrna32310	TCAGCTAACGAGTTCACCAG	CLEC16A
sgrna32311	CAGACCAGGGAATCCGGACC	POFUT2
sgrna32312	CGGCGGCCGATATTCTGTCG	POFUT2
sgrna32313	GAGCAGACATCTCAACTCCA	POFUT2
sgrna32314	TCCTGCAAAGTTACGCAGAG	POFUT2
sgrna32315	GCTGTGCGACGTGACCCTCA	KLHL18
sgrna32316	TAATGCAAGGAATGGACCCA	KLHL18
sgrna32317	TCACCACAGCCACGCCAACG	KLHL18
sgrna32318	TGGACTTATCTACGCTGTAG	KLHL18
sgrna32319	ATTCAGGTAAAAGCCCCGTG	CLUH
sgrna32320	ATTGAAGCGAATGTCGAAGG	CLUH
sgrna32321	CCCATCCGATGCCTTCAACG	CLUH
sgrna32322	TGGCGTCCGCACGTACAACG	CLUH
sgrna32323	AGGATCATAAACTACGAATG	NUP160
sgrna32324	CATTCTAGAAAGAGACAACC	NUP160
sgrna32325	TACACTCCTATACATCCGGG	NUP160
sgrna32326	TTTGAATCCACACACAAACA	NUP160
sgrna32327	AATCGAACTTGCAAACATCA	MTUS2
sgrna32328	AGTTGCCATCACAATCCTGC	MTUS2
sgrna32329	TCATTACTTGCAGGACCAGG	MTUS2
sgrna32330	TCCTCAAGGCCTCTTCGAAG	MTUS2
sgrna32331	AAAGCAAAGTCCCTCCACGT	CSTF2T
sgrna32332	CATTATTGACTCACCCTATG	CSTF2T
sgrna32333	CCTTCCTCACATGAGATGAG	CSTF2T
sgrna32334	GTTCCGCATGGCACTAAGCG	CSTF2T
sgrna32335	ACAGGTTATTGGTCAACACA	ADGRL3
sgrna32336	AGGCAAATCTGACATAGACC	ADGRL3
sgrna32337	AGGCATCTGGCAGATAACAT	ADGRL3
sgrna32338	CAAAGTTGTGGTCCGAAGGG	ADGRL3
sgrna32339	ATTTAGACTCAACAAGTGCA	KIAA1107
sgrna32340	GTGCTAAAACCCACCTACAG	KIAA1107
sgrna32341	TCAGATGCAAGATTAATGAG	KIAA1107
sgrna32342	TCTGGGCTTTATGTCATCGG	KIAA1107
sgrna32343	CACTGACTCGTCCGATACGG	WWC1
sgrna32344	CCCCCGCAAGTGGACCCAGG	WWC1
sgrna32345	GAGCTGCAGTTCAAAGAGCG	WWC1
sgrna32346	TTGAGGATCCTCGAGTACAA	WWC1
sgrna32347	AGTAAAGGCTAGAATTAATG	AGTPBP1
sgrna32348	GACCATGGTGGATTCGTATG	AGTPBP1
sgrna32349	GAGTGATATCATAGATCGTG	AGTPBP1
sgrna32350	TTCATCGGTAGAACAAGCAT	AGTPBP1
sgrna32351	ATTGCTTCCATCAGGTTATG	IQCE
sgrna32352	CGAACAAAATCCGTGCCCTG	IQCE
sgrna32353	CGCCATGGAGACATACTACG	IQCE
sgrna32354	GCTGCACAGACAGCCACGAG	IQCE
sgrna32355	AGACTATAGAATCTAACTGG	FBXW11
sgrna32356	AGTGCAATACAGCCTCATTG	FBXW11
sgrna32357	CCTTAATAGAATTATCTCGT	FBXW11
sgrna32358	GACACGGCGTAAAGTGATGT	FBXW11
sgrna32359	ATAGACCCAGAAAATAATCG	SMG6
sgrna32360	CCAGATCCAAACAAAAGCCG	SMG6
sgrna32361	CTCAACCGATTCCTTAGACG	SMG6
sgrna32362	GCCCGTATAGGGATACTGGG	SMG6
sgrna32363	CCACAGAGGACGCTACCATG	ANKS1A
sgrna32364	GAACGATGCGCTGACCAACG	ANKS1A
sgrna32365	GTCAACATAAAAGATAACCA	ANKS1A
sgrna32366	GTCCACTCCAAGACCACAGG	ANKS1A
sgrna32367	AAGTTACCTCACCAGCCGCA	MGRN1
sgrna32368	CAAAGAGGTAACCTTCAGGG	MGRN1
sgrna32369	CTTCGACGCCGATGCCCGCG	MGRN1
sgrna32370	GAGACCGTCCACTACAAGAG	MGRN1
sgrna32371	CAGCATCGTCACTGAACTTG	BICD2
sgrna32372	CCAAGGAGCAGTACTACGTG	BICD2
sgrna32373	CTTGGCCTGCAAGTACCATG	BICD2
sgrna32374	GACGTCGCCGGCGAGACACA	BICD2
sgrna32375	CATGACAGAAAACTGCATCA	ATMIN
sgrna32376	CGACACAGAGGAATCAGCAG	ATMIN
sgrna32377	GCTGGTGAGCCAATAAGTAC	ATMIN
sgrna32378	GGACCTGAAAAGACATGCAG	ATMIN
sgrna32379	AGTCCTGCGACAGTAAGGGG	EHBP1
sgrna32380	CTTCCTTTGAAGGCATACGA	EHBP1
sgrna32381	GAAAGCTCTTAGACCTTCAG	EHBP1
sgrna32382	TTTGTTACAGGATCCTCATG	EHBP1
sgrna32383	ACACTCGTTGTACAGACAGG	WSCD1
sgrna32384	ATTGGATGCTTCAGTGACGA	WSCD1
sgrna32385	CCCGCAGTAACACTCCGCCC	WSCD1
sgrna32386	CCGGCTCTCCGTGTACCGTG	WSCD1
sgrna32387	AAGTGACTCGAGGAAGACAT	KIF13B
sgrna32388	CATGGGGACAGGATATTATG	KIF13B
sgrna32389	GAGCTGAGATAACCAGACCG	KIF13B
sgrna32390	GATGCGGTTGACCCTAACTG	KIF13B
sgrna32391	AGAGGGTGTTCTATCAACAT	UBR2
sgrna32392	ATATTGAAATGGAACCAGAG	UBR2
sgrna32393	ATTGCCAGCAGATTTAGAGA	UBR2
sgrna32394	CTTGACATAAAATCCGGCGA	UBR2
sgrna32395	CTGAGATGCTAAGCCCACGG	ACSL6
sgrna32396	GATGCTCACCCATGGGAACG	ACSL6
sgrna32397	GTCTCCACAGTGGATCATTG	ACSL6
sgrna32398	TCTGTCGTCTATTGCCACGG	ACSL6
sgrna32399	AAAAATGATGATTAGCAGAG	TMEM194A
sgrna32400	ATTGGTTCGAGTCACCCAGG	TMEM194A
sgrna32401	TGCTCTTTGTACTAAGAACC	TMEM194A
sgrna32402	TGTGTAACAGAATTGTTGGC	TMEM194A
sgrna32403	AACTAATTGAACGAAATCAG	FKBP15
sgrna32404	AATTCGCAAGTCATACCAGG	FKBP15
sgrna32405	CGACTTACTATCGATATGCA	FKBP15
sgrna32406	TTACCACAGATGACCTCACA	FKBP15
sgrna32407	CATCCATAAACGGCTACCCC	ICOSLG
sgrna32408	CTGCAGCAGAACCTGACTGT	ICOSLG
sgrna32409	GGTGACGTTGAACAAGCGCA	ICOSLG
sgrna32410	TCAGCGTGCTGAGGATCGCA	ICOSLG
sgrna32411	ATGTCTATTCTATATCCGAG	SIN3B
sgrna32412	CCGGCTTCTTCCGCTCACTG	SIN3B
sgrna32413	CTCCAAGAAGACACCGTACG	SIN3B
sgrna32414	TTATCGCATCTATGGCGACA	SIN3B
sgrna32415	AACATAGCGTATTCCCCACA	NCAPD3
sgrna32416	CAATGTTTCCCATAGTACAC	NCAPD3
sgrna32417	CAGTGCAGACTTCCTAACGT	NCAPD3
sgrna32418	GTTGACTGTTACCAGTGCGT	NCAPD3
sgrna32419	CATGGGGCTCACACTAGGAG	DMXL2
sgrna32420	CCCAATAGGCAAGACTACGC	DMXL2
sgrna32421	CTAGGTGGTAGTATCAAGCA	DMXL2
sgrna32422	TTCCGATCAAGCAGAACCGT	DMXL2
sgrna32423	GCGAAAGCGGTGCAGACGGG	KIAA0930
sgrna32424	GTCCCCCAGTAAACACCCCA	KIAA0930
sgrna32425	GTGTGCACACGTGCTGACGG	KIAA0930
sgrna32426	GTGTTCAGCGACATGACCGT	KIAA0930
sgrna32427	AACAGACCTCCCTATTAAGG	SATB2
sgrna32428	AGAGCCAACCAACTCTTCCG	SATB2
sgrna32429	CAGATTGAGGAAATTCTGCA	SATB2
sgrna32430	GTGCATCTGTCACATAACTG	SATB2
sgrna32431	GCAGCAGACCCTCCGCACCG	SLC9A8
sgrna32432	GTCCATATTCACCTAGGACA	SLC9A8
sgrna32433	GTCTGGATATTCATTACACA	SLC9A8
sgrna32434	TGCTGAAGCATATTGACTTG	SLC9A8
sgrna32435	CCTTAGTAAGAGAAGTCAGG	CUX2
sgrna32436	GGCCCCGTTCTGGCTCGCGG	CUX2
sgrna32437	GGCTACTCTGGCCAGCCCAA	CUX2
sgrna32438	GTACCGTGAGGTAGACACGC	CUX2
sgrna32439	AACAACTGTGTGATACACTC	DNAJC13
sgrna32440	AAGAGACACCACTTAAGCTG	DNAJC13
sgrna32441	AAGGTTTCGCGAGCGTCTAG	DNAJC13
sgrna32442	TTATAGTCCGAATAAGCATG	DNAJC13
sgrna32443	ACTGTATCCTACCTTGCCAG	ZCCHC11
sgrna32444	GTGCAGAGATCGAAAAAGGT	ZCCHC11
sgrna32445	TCGAACAATATGGCAACCAA	ZCCHC11
sgrna32446	TGAGAAAAACTCAATTGCTG	ZCCHC11
sgrna32447	AGAGGCGCGTTAAGTCCCCG	TRIM2
sgrna32448	AGCCACTTACATTCCCATCG	TRIM2
sgrna32449	CAACCATGGCACGGAGACCG	TRIM2
sgrna32450	TGGTGGTTAAGATCGTCCCG	TRIM2
sgrna32451	ACGCATAAAATTGTACAACC	RPGRIP1L
sgrna32452	CAGACAACTCCCGTAGTGCG	RPGRIP1L
sgrna32453	CTTACCGACTGCATATGCTC	RPGRIP1L
sgrna32454	TACAATCTCGTATTAACACT	RPGRIP1L
sgrna32455	CACCACTGAGGTGTAGACAT	MAN2B2
sgrna32456	CCATGTTCACACGCTACCTG	MAN2B2
sgrna32457	CCTGGAGTACCACGTCAACG	MAN2B2
sgrna32458	TCCAGGGAAACCAACAGTCA	MAN2B2
sgrna32459	CCTGCACAATGCCTTAACTG	KIAA1033
sgrna32460	GATGAACGTAGTCCACCAGT	KIAA1033
sgrna32461	TACCTGCTATGATGCATGCA	KIAA1033
sgrna32462	TCAAGCCATTAAAATACACA	KIAA1033
sgrna32463	ACCTGGTGTGGACCCACGCG	USP22
sgrna32464	CCTCGAACTGCACCATAGGT	USP22
sgrna32465	GCCATTGATCTGATGTACGG	USP22
sgrna32466	TGGGGCTCTGCATCTCACAG	USP22
sgrna32467	AAGTTACTGTTGGCGAGCTG	NEDD4L
sgrna32468	ACCCGGCGTGGTATGTACAT	NEDD4L
sgrna32469	ATAACACAAAGACTACAACC	NEDD4L
sgrna32470	CTTACCGGAAGGTGACTAAG	NEDD4L
sgrna32471	ACGAATCGCTCTCTGCACGT	SASH1
sgrna32472	CAACCGGGAAAGCGTCAAGT	SASH1
sgrna32473	GTTACAGCTCAAGGAATACG	SASH1
sgrna32474	TGAGTTAAATATCAGGGACC	SASH1
sgrna32475	ATGCTGTCGTTAATGCAGTG	TBC1D30
sgrna32476	CTTCAGTGCATTGATATCTG	TBC1D30
sgrna32477	GCAGTTGCCAGGCTATCCAC	TBC1D30
sgrna32478	TTAAAACGGTCTGATTAGGG	TBC1D30
sgrna32479	ACCAGGCGGTCAAATACCAT	TTC28
sgrna32480	GATGAACAACAAACTCAACT	TTC28
sgrna32481	GCAGTGCCTATCACTACCGG	TTC28
sgrna32482	TTCTAGGCATACTTCCGACA	TTC28
sgrna32483	ACCTACGTGTACTCACCAAG	CLASP1
sgrna32484	GACATGTAGGAGAACGTGTG	CLASP1
sgrna32485	GCCTCTACACCTGATAACCG	CLASP1
sgrna32486	GGGAGGCTTGTATCACGTTG	CLASP1
sgrna32487	ATATGTTGGACGGTTACCAG	DPY19L1
sgrna32488	TATGAGAAGCTTTCACGGAG	DPY19L1
sgrna32489	TTAATGTATTAATGACAAGG	DPY19L1
sgrna32490	TTTATTGTATACCTGTGCAG	DPY19L1
sgrna32491	AGTGTGGACTCAGACCACCT	SZT2
sgrna32492	CCAGAAACGCCGGATAACAT	SZT2
sgrna32493	GATGGAACCCCGGTACAAGG	SZT2
sgrna32494	GTCGCCCCCCAAGATACTGA	SZT2
sgrna32495	AACTTAGAAGTCCTACTGAG	WDR7
sgrna32496	CTAGTGAAAATGGACAGACA	WDR7
sgrna32497	GTGATCAGCATCAGACCGAG	WDR7
sgrna32498	TCAGACACAGCTGATAAACA	WDR7
sgrna32499	AAAAGCCGGAGATACAAGGG	SYNM
sgrna32500	CTGTGATTGAAACTTGCCAA	SYNM
sgrna32501	GAGAGCAAAGGTCGTCAACG	SYNM
sgrna32502	GGCAGGATGAAATCGTGCAG	SYNM
sgrna32503	CACTAGAAGTGGGACCAAGT	JADE2
sgrna32504	GACCCCCAAGACCGACGAGG	JADE2
sgrna32505	TATATTAGCAGACAACGATG	JADE2
sgrna32506	TCATCACTACCCACCTCGGA	JADE2
sgrna32507	CCAGCACACAGAGACCGGTG	VPS39
sgrna32508	GCTGACCAGAATCTTAAACT	VPS39
sgrna32509	GTTCGGATCTCAACATATCG	VPS39
sgrna32510	TCTGATTGACTACCTGACAC	VPS39
sgrna32511	ACGCCTGGCCCATCACCTAG	DNAJC16
sgrna32512	GCAGCTAAAGCACCAATCGG	DNAJC16
sgrna32513	TCAAATCAGTAAGGCTTACG	DNAJC16
sgrna32514	TGAAACGGTCGCATCGACAG	DNAJC16
sgrna32515	ACAGTGGGGAGAGACTTATG	ESYT1
sgrna32516	CAGGACAACCAGGCACCGTG	ESYT1
sgrna32517	GCACATCACCTACATAGCTG	ESYT1
sgrna32518	TGAGATCTTCCCGAACAACA	ESYT1
sgrna32519	AGTCACTGAGACAATTCACG	SYNE1
sgrna32520	GAAAAGGTTACAGCTCATCG	SYNE1
sgrna32521	GACCAGACGTCAGTCTAACA	SYNE1
sgrna32522	GCAGCTTCTACAAAACTACG	SYNE1
sgrna32523	AAGTTACTGACAATCTATCA	SMCHD1
sgrna32524	CACCTTATACCTGCTACAGT	SMCHD1
sgrna32525	GGTTTCACTTTCAGTCGACG	SMCHD1
sgrna32526	TCAGTGGGATAATCCAGCAC	SMCHD1
sgrna32527	AAGCATGGCTGGCTGTACAA	DOCK9
sgrna32528	AAGTCGCGGTTAACGTGACT	DOCK9
sgrna32529	AAGTTTATCACAGCGAACCA	DOCK9
sgrna32530	ACCTGAACCATTTCTCAGTG	DOCK9
sgrna32531	ACCGCCACCAAGCAGCCAAG	KIAA1045
sgrna32532	ACCGCTGAAAGGTCTCCGTG	KIAA1045
sgrna32533	GCAGCCATCATGGAAAACCC	KIAA1045
sgrna32534	GCCCTGGACCCTGAACATCG	KIAA1045
sgrna32535	AAATTGGAAGAAATCTTGCG	U2SURP
sgrna32536	CTTCCACCTATAGTAAACAT	U2SURP
sgrna32537	GCATTAAAAGGCAGTCCGGA	U2SURP
sgrna32538	GTGAAAACATTTGTGCGAGG	U2SURP
sgrna32539	AGACACCGCAAAGCGATCTG	KHNYN
sgrna32540	ATGGGACCCGGAGATTGCAG	KHNYN
sgrna32541	CAGCACTCCAGTACACTGAG	KHNYN
sgrna32542	TGGCACACAGCGTTTCAAGG	KHNYN
sgrna32543	GAAGATCTCGATATATGACG	UBR4
sgrna32544	GGAACCGATTGATATAGCGT	UBR4
sgrna32545	GGTGTCAATGAGTTGCAGCG	UBR4
sgrna32546	TTAAGCATGTCTAACACGAG	UBR4
sgrna32547	AACTCTCGACACGGGCCCGG	SUN1
sgrna32548	CAAGACTCGTCCAATACAGG	SUN1
sgrna32549	GAAGACCGGCTGTGAGACAG	SUN1
sgrna32550	TGGGTTTAAACACGTCCTGG	SUN1
sgrna32551	AGCTACAGGCCAAACAGCAG	HAUS5
sgrna32552	GCTGGTACGAAGTGCCAAAG	HAUS5
sgrna32553	GCTGTTCGGACATCACGCTA	HAUS5
sgrna32554	TCTGATCCTCCCAGGTCCGT	HAUS5
sgrna32555	AGGGGATGCCAGTAAGCGAA	VPS8
sgrna32556	AGTCATCGTCAGGACTACAA	VPS8
sgrna32557	GATTGATCGGCAAACACAAG	VPS8
sgrna32558	GCAATTTGCAACGACAGCGG	VPS8
sgrna32559	AGTCCAGGAAGATCATTACT	ANGEL1
sgrna32560	ATATCCTTTACAACCCACGC	ANGEL1
sgrna32561	ATGATATGGTATTTCCACTG	ANGEL1
sgrna32562	GCAGCACAGTCTGCATACTG	ANGEL1
sgrna32563	AGACACGGACAACTGTCGGT	USP24
sgrna32564	GTTTAATCCTACCTGTACCA	USP24
sgrna32565	TAGTACAGCGAATAGCCGAT	USP24
USP24_gattinara_16965	CGAGAGCCATCACTACACCA	USP24
sgrna32567	GATGAACTCGTCGAAATCCA	FAM189A1
sgrna32568	GCAGGTGCCACTTACCACAA	FAM189A1
sgrna32569	GCTCCCCCCTCCGTACGAGG	FAM189A1
sgrna32570	GGCGCTCGGATGCCTCATCG	FAM189A1
sgrna32571	ACTCCACCCAAACATCTGGT	FNBP4
sgrna32572	AGACTCGAATTGCAGACTGG	FNBP4
sgrna32573	GGCTGGCTGATATCAGAACG	FNBP4
sgrna32574	TCAGGCTCTCTCAAATAGTG	FNBP4
sgrna32575	AGCACCGGGTGATCCATGAG	ZNF629
sgrna32576	AGCTGCGGTAGAAAGCCCGG	ZNF629
sgrna32577	GGACTCAACAGAGATGTCCC	ZNF629
sgrna32578	TACCCCATCTGACTGGACCA	ZNF629
sgrna32579	CCAGATACCATTGCTTCACA	PSD3
sgrna32580	TGACGCTGGATCAGTCACTC	PSD3
sgrna32581	TGAGGGTGTTGATTTCTCCA	PSD3
sgrna32582	TGGCCTTGGATGCCAATGCG	PSD3
sgrna32583	CTTCGATCTGCTCGTACTTG	OBSL1
sgrna32584	GCACGAACACATGTTCTCGG	OBSL1
sgrna32585	GGATGTGCAGGTATACGACG	OBSL1
sgrna32586	TCAAGGTCACCTCATCGCGA	OBSL1
sgrna32587	AAGACAGTATTGAGAGTACG	ARHGEF12
sgrna32588	CCCAATCTGATCGATAACAG	ARHGEF12
sgrna32589	GAAAGAACTGATGAAACTCA	ARHGEF12
sgrna32590	GGACCGATTGACTTTGGAGA	ARHGEF12
sgrna32591	AGAGAGCAAGCTACCACCAG	KIAA0895
sgrna32592	GACACATTGATAGTCAGAGT	KIAA0895
sgrna32593	GCCACCTAAACCCAAAAGCA	KIAA0895
sgrna32594	TAAGAAATCGGTCAGATGCG	KIAA0895
sgrna32595	AACCTAAAGACACTACCCAA	LARP1
sgrna32596	AGACACATACCTGCCAATCG	LARP1
sgrna32597	TAGTGAATACTACTTCAGCG	LARP1
sgrna32598	TGTGAATAATCCACTATTGG	LARP1
sgrna32599	AGACTGGAAGGATCCGAGCG	PPP1R13B
sgrna32600	CAGGCCTGCCAAGTCGACAG	PPP1R13B
sgrna32601	GATTCGTAACCAACTTAACC	PPP1R13B
sgrna32602	GCCGGCTGGTAATTCTTAGG	PPP1R13B
sgrna32603	AATCTTCCAATAATCTACTG	PUM2
sgrna32604	CCCAATACTAATCCCTCAGA	PUM2
sgrna32605	CGTCCTCTTACTCCCAATCA	PUM2
sgrna32606	GTATACGGATCGGTCCCTGG	PUM2
sgrna32607	AATCTACACGAGCTCCAAAG	ARHGEF18
sgrna32608	CCTCCACGGAATAGGCCTCG	ARHGEF18
sgrna32609	CTCAATCTCACTCCTCAGCG	ARHGEF18
sgrna32610	GGAGCGCATCATCCAGAACA	ARHGEF18
sgrna32611	GCAGCTGTAGTCAGGCATCG	TNS2
sgrna32612	GCTGAGCTACGAGATCCCTA	TNS2
sgrna32613	GGTCGTACTATACTGCAAGG	TNS2
sgrna32614	GTAACATGTTATCACAAGGG	TNS2
sgrna32615	AAATCCCAGTACCTGCAACT	CRTC1
sgrna32616	GCGGCCAACCTGACGCACCT	CRTC1
sgrna32617	GGTACCGTGACTGCAAGCGG	CRTC1
sgrna32618	TGTCAGTGGACAAACACGGA	CRTC1
sgrna32619	AGAGATGAGCTACATGTCCG	UFL1
sgrna32620	GAATCTCAATCATCCCACAC	UFL1
sgrna32621	GTTAATAGCGGACGCTTACG	UFL1
sgrna32622	TCTTAATAAAACTTATCTCG	UFL1
sgrna32623	AAGAAGAAATGTCAAAAACA	RRP8
sgrna32624	CTGAGTACAACTGTTCATTG	RRP8
sgrna32625	GGCCACATTACGGGCCCTAG	RRP8
sgrna32626	TAATGTATGAGGGGGTTTAG	RRP8
sgrna32627	AGAGCAAAGTTCTAACTGCG	ICE1
sgrna32628	GCTTTCATAAATACTGACCG	ICE1
sgrna32629	GTTACACAGGCATTCGAGAG	ICE1
sgrna32630	TACAACACAAAACATCACGG	ICE1
sgrna32631	AGAATGGTACTTACTGACGC	SRGAP2
sgrna32632	ATCCGGTTTATCAGCAGACA	SRGAP2
sgrna32633	TCAGCGTCAAGCCAAGTACA	SRGAP2
sgrna32634	TCTGGCACTGACATTAGCGA	SRGAP2
sgrna32635	AGCAACCAGGTGCGTCCTGT	SMG5
sgrna32636	AGGCAGCAAGTACTATAATG	SMG5
sgrna32637	CCTCCTGTAACACCCCAAGT	SMG5
sgrna32638	TCTACATCCCCATTGACGCA	SMG5
sgrna32639	AGTACCTTCTTGACTGTGCG	AHCYL2
sgrna32640	CGATAGATGTGTGAATGTGG	AHCYL2
sgrna32641	GGAAAGCAAGTGGTAGTCTG	AHCYL2
sgrna32642	TGATGATGAGACATCGCCCA	AHCYL2
sgrna32643	AATTTAACATCTTCGAACTG	MAU2
sgrna32644	ACTCGGCCCCTACACCCAGG	MAU2
sgrna32645	AGTTGACAGAGACACAGTAC	MAU2
sgrna32646	GATCTCATCATCGTGCAGTG	MAU2
sgrna32647	AAAGTGGACTCCACATCAGT	SPECC1L
sgrna32648	ATTCTGTAGCAGTTCGACTG	SPECC1L
sgrna32649	CAAAACGGGCATTCTCAGCG	SPECC1L
sgrna32650	GCATCATCGCTCGATGTGAG	SPECC1L
sgrna32651	ATGGTCTACGATATGGAGAA	NCSTN
sgrna32652	CAGTGCCCAAATGATGGGTT	NCSTN
sgrna32653	CCAGCAGAACCATGTAAGGG	NCSTN
sgrna32654	TAAAGCCTATAAATACAACT	NCSTN
sgrna32655	AAAAATCCCGACAGTTACAA	NUDCD3
sgrna32656	AGCGATAGAAGTCTGTCTTG	NUDCD3
sgrna32657	CTGATGCCCATCCAATTCTG	NUDCD3
sgrna32658	GGTGCCAGTACCCAAGCACG	NUDCD3
sgrna32659	GCACCAGTCAATATCCAGGT	SIK3
sgrna32660	GCAGATTGATGAAAGAACCC	SIK3
sgrna32661	GCTGCTGAAAGATTGCACTG	SIK3
sgrna32662	TGTGCTTCCATCAAATGGCA	SIK3
sgrna32663	CAGGACAAAGACCCTACCGT	MED13L
sgrna32664	GGTCCTCATTGGAAGAATCG	MED13L
sgrna32665	TGCATGGAGCAAGATACACC	MED13L
sgrna32666	TTCCTCAATCAACTTACGAG	MED13L
sgrna32667	GTTGCCAAATATATCCCAAG	ZDHHC17
sgrna32668	TATTGATGATTACAGCACAT	ZDHHC17
sgrna32669	TATTGATGGCAGCCCAATGG	ZDHHC17
sgrna32670	TGGAATGACGCCTTTAATGT	ZDHHC17
sgrna32671	AACTGGTAACGATAAAGTCG	KIAA0368
sgrna32672	CATGGCAGTAAGAAGCGTAG	KIAA0368
sgrna32673	TAGTGATACACGCCACAGTG	KIAA0368
sgrna32674	TAGTGGTATCAACAGTGTCG	KIAA0368
sgrna32675	GTTGGTCAGTCAATGAGACT	ADNP
sgrna32676	TCAGATTGTATGTAGTTACC	ADNP
sgrna32677	TGGAGACTGATTAAGCCGAG	ADNP
sgrna32678	TTGCACATCACTTACGAGAG	ADNP
sgrna32679	CACACAGTCCCCAATCCAGT	LARS2
sgrna32680	CCAGCCACAGACTCCTACAT	LARS2
sgrna32681	CCATCAGCGACACCATAGCA	LARS2
sgrna32682	TGGGCTGGCCTATCAAAAGG	LARS2
sgrna32683	CATCGAATCGGATGACACGT	PIP5K1C
sgrna32684	GGGAAGAAGTTGGGCCATCG	PIP5K1C
sgrna32685	GGGTTGGACAGCTCGATCAG	PIP5K1C
sgrna32686	TGTTGTTCATGACCACGACG	PIP5K1C
sgrna32687	AATTACATACGTTTGCGTCG	NCAPH
sgrna32688	CAACTCGAGAGGTTCTCCCG	NCAPH
sgrna32689	GAAGTTGACGAGAGTGACTG	NCAPH
sgrna32690	TCAATGTCTCCGAAGCAGAT	NCAPH
sgrna32691	AGTTTGTCAAAAATATGAAG	PPWD1
sgrna32692	ATGATGTACAGACTATTGTT	PPWD1
sgrna32693	GAGGCAACAGTTACCAGACA	PPWD1
sgrna32694	GGATGATTGAATACTGGACT	PPWD1
sgrna32695	CCCCACCACCACACACCTTG	CTDNEP1
sgrna32696	CCTGTGTCCCGGAATCGGCT	CTDNEP1
sgrna32697	GCCCACCCTGGCTCACCGTG	CTDNEP1
sgrna32698	TGTACATAAGAGGCCCCATG	CTDNEP1
sgrna32699	AGGACGGCTTAGACGTGATG	ATP13A2
sgrna32700	AGGCAGCCCAGCAACTGACG	ATP13A2
sgrna32701	CCGGTATGCTGATCACGTTG	ATP13A2
sgrna32702	CGATAACGAGTGTTTCGGCG	ATP13A2
sgrna32703	CGCTGCGCCCTACTGCGTGG	FRAT2
sgrna32704	CGTCCCTGAGCCATCCTCGC	FRAT2
sgrna32705	CTGCAGCAGTCGGTGACGCT	FRAT2
sgrna32706	GGCCCTGCGCTGCGCCCTAG	FRAT2
sgrna32707	AGGGGGTGGGATCTGAACGG	FBXO46
sgrna32708	CATCAAGCCCGGGAATACAA	FBXO46
sgrna32709	CGGAGCGTCAGGCTTCCACG	FBXO46
sgrna32710	GAGCCCCGTGCACCAGACAG	FBXO46
sgrna32711	AAGCGCAGGATACACTGATA	EXOSC2
sgrna32712	CGACACTAAGAAACATCTAG	EXOSC2
sgrna32713	CGTAGTGGGACGAATCACAG	EXOSC2
sgrna32714	TCGTCCATGAACCTTCCTGG	EXOSC2
sgrna32715	GCAGTTAGTCCCAAAATGCG	DICER1
sgrna32716	GTGTTGAGGCCTGACGATGG	DICER1
sgrna32717	TCAGCTACATAAAATCGATG	DICER1
sgrna32718	TTCAACGTGGAGCTTACCAG	DICER1
sgrna32719	CTCACCGATCCACGTGATGA	COTL1
sgrna32720	CTTCGTGCGCTTCACCACCG	COTL1
sgrna32721	GAAAAGTTCCTACCAGATGA	COTL1
sgrna32722	TGGATCGGTGAGAACGTCAG	COTL1
sgrna32723	ACCGGGGAAGTTTCTCAACT	SIRT5
sgrna32724	CCTCCAGCTCCTCTGAAGGT	SIRT5
sgrna32725	GGGAGTTCTACCACTACCGG	SIRT5
SIRT5_gattinara_18419	CTCAGCCACAACTCCACAAG	SIRT5
sgrna32727	CAGGAATCTCCACCGAATCG	SIRT4
sgrna32728	GTTCCCCACAATCCAAGCAC	SIRT4
sgrna32729	TACTGGGCGAGAAACTTCGT	SIRT4
sgrna32730	TGGCACAAATAACCCAATGG	SIRT4
sgrna32731	GCAGAGGCCTCCCAGACCCG	SIRT3
sgrna32732	GCCGGCATCAGCACACCCAG	SIRT3
sgrna32733	GTACGATCTCCCGTACCCCG	SIRT3
sgrna32734	TCTACACGCAGAACATCGAT	SIRT3
sgrna32735	ATAGCCTTGTCAGATAAGGA	SIRT1
sgrna32736	CTCTGAGCCATACCTATCCG	SIRT1
sgrna32737	GCGGCGGCGATTGGGTACCG	SIRT1
sgrna32738	TCTGGTTTCATGATAGCAAG	SIRT1
sgrna32739	AAGAAACATCCGTTATATGA	COMMD3
sgrna32740	CTTGAAACATATCGACCCAG	COMMD3
sgrna32741	GCGTTGGAGTCGAAGGAGCG	COMMD3
sgrna32742	TTAGAGTTGACTTGTCAGCT	COMMD3
sgrna32743	AAAGACGTTGAAAACAAATG	NCS1
sgrna32744	CAAGTTGAAGCCCGAAGTTG	NCS1
sgrna32745	CTCATCCAGGGTTCCCCGTG	NCS1
sgrna32746	TCTGCTGCCTCCAGGTACAA	NCS1
sgrna32747	AAGGGCTGTAAATGACGGGA	ZFPM2
sgrna32748	GCTTCTGGTCAATAAGTCTG	ZFPM2
sgrna32749	GGAGACAGCAGAATCAGATG	ZFPM2
sgrna32750	GTCACATCCAGCAACCACTT	ZFPM2
sgrna32751	CACAGGCTACGGTCGCACCG	KCNH4
sgrna32752	GGTGCCCTATGTCAATGGCT	KCNH4
sgrna32753	TACCGTGATTACTGTCCCCG	KCNH4
sgrna32754	TAGTGGAGGCCAATGGAACG	KCNH4
sgrna32755	ATCAGCGAAACCAAGAACCG	KCNH3
sgrna32756	CCCAGCCCTGATGCACGCGG	KCNH3
sgrna32757	CCCCGCATCTCAGTACTTCG	KCNH3
sgrna32758	GTACGTCAGCCCCTTCACGT	KCNH3
sgrna32759	CCTCATAAAGCGAGTCGTCA	MLYCD
sgrna32760	TGCCACGTGCAAAACGACCA	MLYCD
sgrna32761	TGGAAGAGGCCGCGATAGCG	MLYCD
sgrna32762	TTCTAGGTTCAGGAACCCGG	MLYCD
sgrna32763	ACAGATACAGACATAACCTG	CRB1
sgrna32764	AGGTGTTTGCCATTCCCGGT	CRB1
sgrna32765	TGCCGCGCTCTAGCCAGACA	CRB1
sgrna32766	TGGAGACAGCCTACAAACGA	CRB1
sgrna32767	GAGATGGTAGATGAGTTACA	NOMO1
sgrna32768	TGGCTGACATTATTGCAACA	NOMO1
sgrna32769	TGTGACCAACAGGCCCATGA	NOMO1
sgrna32770	TTGTAGCCAGCAACTATGAG	NOMO1
sgrna32771	ACTTTCTTGTAGGCTTTGGA	ITGB3BP
sgrna32772	CTTTGCTTTCAGTTAAACTG	ITGB3BP
sgrna32773	GAAATTGTCAGAAGAAATCA	ITGB3BP
sgrna32774	TTGATCCTTCAAAAATCACA	ITGB3BP
sgrna32775	AAACGCCCTTGACTTCAGCC	TMED3
sgrna32776	GCTATGTAGAGGACCCCCAG	TMED3
sgrna32777	GGTTGTCAGGTCATCACTGG	TMED3
sgrna32778	GTAGACGGTCTTGTGAGAGA	TMED3
sgrna32779	AAGTGCTAATACCTTTATGG	TDRD7
sgrna32780	CAACCACCTTCACTAGATCA	TDRD7
sgrna32781	GCTGGCCGTAAATGCCGAGG	TDRD7
sgrna32782	TAATGAAACAAAGCACTCAG	TDRD7
sgrna32783	AGAGTATCTAATCTGCGGCA	GRIP1
sgrna32784	GTGGTTCTAAATTAGATGTG	GRIP1
sgrna32785	TGATATCTGAAATGACGAGG	GRIP1
sgrna32786	TGGAGCTTAAACGCTACGGG	GRIP1
sgrna32787	AATCCCCATGATGATAATCA	SLC7A8
sgrna32788	CATACACAAATGTGACCAGT	SLC7A8
sgrna32789	CTCACCTACGATGATACCAC	SLC7A8
sgrna32790	TGGAACAGTTGACCCATGTG	SLC7A8
sgrna32791	CAGGTGAGCCTGAGAGTCCG	TPSD1
sgrna32792	CCCCCAGTGGGTGCTAACCG	TPSD1
sgrna32793	GGACTCACCAGGGGCCACGT	TPSD1
sgrna32794	GTCTGGATGATGTAGAACTG	TPSD1
sgrna32795	AGGATCCTGTTGGATAACAT	AP4E1
sgrna32796	CAGCTGGAATCATTTCGCAG	AP4E1
sgrna32797	GCAATCAAGTTAGCCCAACA	AP4E1
sgrna32798	TAACTTTCTGAGACTACTAG	AP4E1
sgrna32799	AAGGCACGCAAGGTGCACTG	GPR161
sgrna32800	CGAGTTCAAATGGATGTGTG	GPR161
sgrna32801	GGTTCCCTGTGATCTTCATG	GPR161
sgrna32802	TTCCAGAGTCCATAGATCAG	GPR161
sgrna32803	AGACGGTCATAGTCTTCCTG	RHOQ
sgrna32804	GAAGCATATAAGGAAGACAT	RHOQ
sgrna32805	TCCGAGGCTTACCTGCGTAG	RHOQ
sgrna32806	TGCCAACGACGCCTTCCCGG	RHOQ
sgrna32807	CACCATAAGAACTTCTCCAA	TARDBP
sgrna32808	GACATATGATAGATGGACGA	TARDBP
sgrna32809	GGAGTTCTTCTCTCAGTACG	TARDBP
sgrna32810	TGCGCAGTCTCTTTGTGGAG	TARDBP
sgrna32811	CATCCTCACCATTGACAACG	CELA3B
sgrna32812	CCAGCTCGCCTCACTCCCTC	CELA3B
sgrna32813	GAGCTCCCGGACCTACCAGG	CELA3B
sgrna32814	GGAAGCTTCTACCACACCTG	CELA3B
sgrna32815	AGGATACAGTAAGGTCATAG	HARS2
sgrna32816	ATGACCGGCGGATTGTGGAT	HARS2
sgrna32817	GAGAGCCCAACCATAGTCCA	HARS2
sgrna32818	TGAGGTGGCTGATCGAATTG	HARS2
sgrna32819	AAGTTAAGGCTATGGGCGAA	ATP1B4
sgrna32820	GACGGTGGTGCCCAAATCGG	ATP1B4
sgrna32821	GATCATGAGTGAATACCTGT	ATP1B4
sgrna32822	TGAATGTAGATTGTCCCCCG	ATP1B4
sgrna32823	AGGCCTGCCTCAGTTCCCGT	OTP
sgrna32824	CACCACAGTGGGCTCTACTC	OTP
sgrna32825	CCCCGACATCTTTATGCGTG	OTP
sgrna32826	GCCGGGCGCACGGAACACGT	OTP
sgrna32827	AAGAAACAAAACAATCAGTG	SLC35A3
sgrna32828	GCTGTAGAAGATAGATAACG	SLC35A3
sgrna32829	TCCTGTCATCAAAATTACTA	SLC35A3
sgrna32830	TTAAACTTGCTATTCCATCA	SLC35A3
sgrna32831	AAGGGTTGGAAGACTAGCAG	SLC44A1
sgrna32832	ATATATCAAGAGTACTTGTG	SLC44A1
sgrna32833	GTACATGTGGTGGTACCATG	SLC44A1
sgrna32834	GTGACAATAGTGTCTTACAC	SLC44A1
sgrna32835	AAGAATAGCTCAACCATGAG	SF3B3
sgrna32836	AGCAGACAATGATCCAACAG	SF3B3
sgrna32837	CCACAGGCCACATACAACTG	SF3B3
sgrna32838	TGAGCCGGATCTCAGTAACC	SF3B3
sgrna32839	AAAAGGATCAAGACGCTCTG	SF3B1
sgrna32840	CAGTAAAAGAAAATCACGGT	SF3B1
sgrna32841	TAATCTTCATCAATCAATAG	SF3B1
sgrna32842	TTAGTTAGTTGATACTACTG	SF3B1
sgrna32843	CCTAAACAGGTACAAGCGGG	ANGPTL2
sgrna32844	CTTACCCGACGGCTTGTCGG	ANGPTL2
sgrna32845	TGACCCGCGAGTTCATGTTG	ANGPTL2
sgrna32846	TGCGACCAGAGACACGACCC	ANGPTL2
sgrna32847	ACAGCAATGATTGACACTGG	ABCB10
sgrna32848	CTCAGTGCCGTGTTTCTGTG	ABCB10
sgrna32849	GAGTTCACCCACGGTCATGT	ABCB10
sgrna32850	TATCGCCGTTCACTGGCCTG	ABCB10
sgrna32851	GCCCCAGACGTAGTACATGT	ABCB9
sgrna32852	TGGACACCATCATGATGATG	ABCB9
sgrna32853	TGTCCTGGGAGATTGTATGG	ABCB9
sgrna32854	TTTGCCGCAGGTATTCGGGG	ABCB9
sgrna32855	AACCAATCACCCTGTGATGG	ABCA6
sgrna32856	CAGACAGCTGTGAGTGACAT	ABCA6
sgrna32857	GGCACCAAATAAAACACACA	ABCA6
sgrna32858	TTGTATATGAGTCTCCTGAA	ABCA6
sgrna32859	AAAATGAATGATACCTCAGG	ABCA5
sgrna32860	AAATTATGAGGAGTTATCAG	ABCA5
sgrna32861	GAAATAGATACCTTTCCCCG	ABCA5
sgrna32862	TGACAGTGACTATGTATCCG	ABCA5
sgrna32863	ACTCCGATAGTCCATAGCAA	HEY1
sgrna32864	GAAACCAGTCGAACTCGAAG	HEY1
sgrna32865	GTGCGGGTGATGTCCGAAGA	HEY1
sgrna32866	TGTTATTGATCCGGTCTCGT	HEY1
sgrna32867	AGAATAGTGGAACAATGACA	ICMT
sgrna32868	ATTGGAGCCAGCTGTAAACA	ICMT
sgrna32869	CAAACCCCAGGAAACAAGCT	ICMT
sgrna32870	GAGCAGCTACTGTATACTCC	ICMT
sgrna32871	ACAGAAGTTAAGGATTCCTG	GCAT
sgrna32872	CCTGGGTTCCACAGATAAAG	GCAT
sgrna32873	GCGTTGGCGTCATAACAGCT	GCAT
sgrna32874	GGGCACCATATCTAGAGGCG	GCAT
sgrna32875	AACCTGAAGGTGATCGACAA	CBX6
sgrna32876	ACTCGGCAGGTACAGCACTT	CBX6
sgrna32877	GGGCGGCCAGAAGTAGCCCA	CBX6
sgrna32878	TGTGGCGGATCTGTGTACGC	CBX6
sgrna32879	ACTACATGTACGCCCGCGTG	NPTXR
sgrna32880	GGATGGTGTCCTGGTCGGCG	NPTXR
sgrna32881	GGCAGCTGAGAGGTTCACAC	NPTXR
sgrna32882	TCGGCCATGGTGTCGCGGCG	NPTXR
sgrna32883	ACCCAGGGAGCACAATACTT	CBX5
sgrna32884	AGAAGTCAGAAAGTAACAAG	CBX5
sgrna32885	CAGAGCAATGATATCGCTCG	CBX5
sgrna32886	GAAGGTGCTAGACAGGCGCG	CBX5
sgrna32887	CTACCAGATAGTATTCAAGT	PHF3
sgrna32888	GAATGTAAAGCCAAGCCTGT	PHF3
sgrna32889	GGAGAAAGATCATCTACAGG	PHF3
sgrna32890	GGTTGTCCCATCTTACGAAG	PHF3
sgrna32891	AAAGGTAAGCTCCAGCAATG	TRAM1
sgrna32892	ACTTACGTCATCAGGTTATG	TRAM1
sgrna32893	CAGGAAGACCATCGCCACAC	TRAM1
sgrna32894	CGTAATTCAAGAGTATATGT	TRAM1
sgrna32895	GCATACATGAAAGTCATGGG	CAPN7
sgrna32896	GCTTGCCCCATCTATCACTG	CAPN7
sgrna32897	TGAGGACTTATAAATGACTG	CAPN7
sgrna32898	TTCCAACGTAAATGACTCCA	CAPN7
sgrna32899	AGTGAATACCCACTGCCACG	ETHE1
sgrna32900	CAGGACTGGGTCGATCAGAA	ETHE1
sgrna32901	CCAGGCTGACTTACACATTG	ETHE1
sgrna32902	CCCACACCCACGGATCAACA	ETHE1
sgrna32903	ACGGGTGGCCCTCAACACGC	QPRT
sgrna32904	CCAGCCCTCCCAGGTCGTAG	QPRT
sgrna32905	GCACCAGCTTCGATCCCTCG	QPRT
sgrna32906	GCTGTGGGCCAAATCCCCTG	QPRT
sgrna32907	AGTCGAACTGTCACTGTCCG	BRD4
sgrna32908	AGTCGATTTCAATCTCGTCG	BRD4
sgrna32909	CACCAAACTCCTGAGCATCA	BRD4
sgrna32910	CCAGACCCCTGTCATGACAG	BRD4
sgrna32911	AAGTGAAAGTCCGATTGTAG	SEC11A
sgrna32912	AGATCTCCTCTATGAAATGC	SEC11A
sgrna32913	ATGTGCGGCGGATGAACAAG	SEC11A
sgrna32914	TCGGCACTAATGATCTGGAA	SEC11A
sgrna32915	ATGTTGGAACTGGACTGGTG	ISCU
sgrna32916	CAGCTCATTAGCCACTGAAT	ISCU
sgrna32917	CTACCTTCTTGTGATAGAGT	ISCU
sgrna32918	TTATGAAAATCCTAGAAACG	ISCU
sgrna32919	AGAATTCCAGAAGATTGCCA	SEC61G
sgrna32920	GCCAAGTCGGCAGTTTGTAA	SEC61G
sgrna32921	TGCACTAAACCTGATAGAAA	SEC61G
sgrna32922	TGTAAAGGACTCCATTCGGC	SEC61G
sgrna32923	AATGCACAAAGATTTGTCCC	PES1
sgrna32924	ACTCTCGGAGTCCAACGCGT	PES1
sgrna32925	AGTTCCGTGAATACAAGGTG	PES1
sgrna32926	TAGGGAGTGATCCACACGAT	PES1
sgrna32927	ATTAACATAGGTAAACTCAA	TGDS
sgrna32928	CGGCGGTGCTGGTTTCATGT	TGDS
sgrna32929	GCTGCTTTAGATGATGCATA	TGDS
sgrna32930	TATGATCATAAATCTAGACA	TGDS
sgrna32931	AATGCCCGTTGTAAGAAAGA	LEPROTL1
sgrna32932	CAGTCCGATTGCTCCTCCAA	LEPROTL1
sgrna32933	TGCAGTATGGAATAGGTGAA	LEPROTL1
sgrna32934	TTACATACTTGTATATTGGA	LEPROTL1
sgrna32935	ACCAGCACTACTCACATTGG	CES3
sgrna32936	AGAAAACATCGCCCCCTTCG	CES3
sgrna32937	AGCCAGAGCTGATCCATCGT	CES3
sgrna32938	CATGGTTGTTGACACCCATG	CES3
sgrna32939	AGGAGAGAGACCGAGCATCG	CBX7
sgrna32940	AGGTACTTGTGGGCCTTTCG	CBX7
sgrna32941	GCATCCGGAAGAAGCGCGTG	CBX7
sgrna32942	GCTGCCGAGTGGGCACGTCA	CBX7
sgrna32943	AAGATGCTTCAGGCAACAGG	HEY2
sgrna32944	AGTGCCTAACAGAAGTTGCG	HEY2
sgrna32945	GGAGCGAGAACAATTACTCG	HEY2
sgrna32946	GGGTTGACTCTGAGGCATGG	HEY2
sgrna32947	ACAATTCAGACAACTCGGGA	TNFRSF13B
sgrna32948	AGTTCTATGACCATCTCCTG	TNFRSF13B
sgrna32949	CCCTGGTCTACAGCACGCTG	TNFRSF13B
sgrna32950	GATCCCAGTACTGCTCTTCG	TNFRSF13B
sgrna32951	AGAGGTTTGCCAACACCGTG	HAAO
sgrna32952	ATGATGGATCGTGTGCTCAG	HAAO
sgrna32953	GAAGGACTATCACATCGAAG	HAAO
sgrna32954	GTACTATGTGGGCGACACCA	HAAO
sgrna32955	ACAGAGTCTACTAGATGACT	MACF1
sgrna32956	GAAGAGCTGTCAACTCACGT	MACF1
sgrna32957	GAAGCCCTGAACAAACAGTG	MACF1
sgrna32958	GCTACGCACCTCATACAACC	MACF1
sgrna32959	CATTGATGAACAACTCCCAG	DAAM2
sgrna32960	CCAGCAGTGACGTCCCACTC	DAAM2
sgrna32961	CCCTCAGACAAACGGAACGG	DAAM2
sgrna32962	GCAGTGCAAACATAGCCTCT	DAAM2
sgrna32963	AGTTCAGTGATGCTGCACCG	ZFYVE26
sgrna32964	CCTGAAAGGAAGTCAGAACG	ZFYVE26
sgrna32965	CTGTTGTATCATTTACACGG	ZFYVE26
sgrna32966	TTCTTGTCCGACGACCCCGG	ZFYVE26
sgrna32967	CAACGTGGAGAACTCCACAA	RIMBP2
sgrna32968	CCTCCAAGCAGAGATACTCG	RIMBP2
sgrna32969	GAAACCAAAGACGAGCACCT	RIMBP2
sgrna32970	GACGTGAACATCGACGACAT	RIMBP2
sgrna32971	ACAGTATATCTCTCTACCGG	TMEM131
sgrna32972	CTTCCATACTTAGCTCACCC	TMEM131
sgrna32973	GAATATGGGAGCCATTTCGA	TMEM131
sgrna32974	GTAGAAATGTACTCTAGTGG	TMEM131
sgrna32975	AAGAGATCCCTTGTTGTACG	GLTSCR1L
sgrna32976	ATGGCTTTATGCAACATGTG	GLTSCR1L
sgrna32977	GCTGCGAAACAGCTAACGAA	GLTSCR1L
sgrna32978	TGACAGGTGTAATACAGTTG	GLTSCR1L
sgrna32979	CCGCGCCCTTTCAGAAACAG	LRRC8B
sgrna32980	CTGCCAAGGAATAGACACAC	LRRC8B
sgrna32981	TGAACACATCCTCTAATCCT	LRRC8B
sgrna32982	TGTGCAAGAGCACCAGATAG	LRRC8B
sgrna32983	AGCCATAGGCAAATACCACC	TTC9
sgrna32984	CCCGACCTGGCCCCTCGCTG	TTC9
sgrna32985	GCACGAGTTCAAAAGCCAAG	TTC9
sgrna32986	GTTGTAACAGTCGATCTCGA	TTC9
sgrna32987	AGCCCAGTTCCCCGTCCTAG	POFUT1
sgrna32988	CCTCCAAGCTGATGACCCGA	POFUT1
sgrna32989	GCGCAGATGAATGCCCACAT	POFUT1
sgrna32990	TGCTGGTACTCAATCCAAGG	POFUT1
sgrna32991	AGGAGCCTATCTGATTGACA	KCTD2
sgrna32992	CGGGTCCCGGACCACCCGAG	KCTD2
sgrna32993	GTGACCACCAGACAGACCTT	KCTD2
sgrna32994	TTGTGCGGCTGGTTAAGGAA	KCTD2
sgrna32995	GGTTCAGAAACAGTTCGATG	NUP188
sgrna32996	TACCTGCAAGAGGACTACAG	NUP188
sgrna32997	TCATGGGAGATCACATCATG	NUP188
sgrna32998	TTCAGCACAAACATTACACA	NUP188
sgrna32999	GAGACTCTCTGAATTTCTAG	SUZ12
sgrna33000	GGAGACTATTCTTGATGGGA	SUZ12
sgrna33001	TCTATAGATTTCTTCGAACT	SUZ12
sgrna33002	TTCTCTATAACAACAATACA	SUZ12
sgrna33003	ACACAGCCCCCGATCTCGGG	SCRIB
sgrna33004	AGTCTGCCGCAGGATAGTGA	SCRIB
sgrna33005	CCGACAATACTAAGCCCCAG	SCRIB
sgrna33006	GCCCACGGTGCATTTCGCAG	SCRIB
sgrna33007	AACTGCACGTGGTATTTGTG	SPIDR
sgrna33008	TCCCAACCAGCACTCCCCTG	SPIDR
sgrna33009	TCGAAGGCAAGACAGTTGGA	SPIDR
sgrna33010	TTATGCCCTAGACCCAAGCA	SPIDR
sgrna33011	AAGTCGGGTTCTATGCGTCT	MORC3
sgrna33012	ACAACCGGAAATGATCCCTC	MORC3
sgrna33013	AGAATGCAGATCATCCTACG	MORC3
sgrna33014	AGTGTGATGCCTGTCTAAAG	MORC3
sgrna33015	AAAACCAAAGCCCCACACTG	SLC39A14
sgrna33016	CAGCAGCGTTCCAATGGACA	SLC39A14
sgrna33017	CTTATGGAGAACCACCCCTG	SLC39A14
sgrna33018	TCTAATACATCGGTATGGCG	SLC39A14
sgrna33019	TCTGTGTAAATAACATGACA	SKIV2L2
sgrna33020	TGTTGAAGGGTGTACACATG	SKIV2L2
sgrna33021	TTGTCTTGTTATGACCACAG	SKIV2L2
sgrna33022	TTTCCATTTGACCTACAACA	SKIV2L2
sgrna33023	CCCTGCACCAGAGATATCAC	R3HDM1
sgrna33024	CTGACAGTTGGATAGACGAC	R3HDM1
sgrna33025	TGCCAACAGACTCCAAGACG	R3HDM1
sgrna33026	TGGAGACTGAAGAACCACAG	R3HDM1
sgrna33027	AGCAGTAACAGAGCCTCAGT	ANP32D
sgrna33028	CAGGAAAAGTTCTTTCACAT	ANP32D
sgrna33029	TCAAATGAAGGCAAATTGGA	ANP32D
sgrna33030	TTATTAAATACAATCAACAT	ANP32D
sgrna33031	ATTCGACCGACTGTTGTCCA	ANP32C
sgrna33032	CTGTTACTGGGACCACAAGG	ANP32C
sgrna33033	CTTGAACTAAGAGTCTCAGG	ANP32C
sgrna33034	TTCTTAAGTAAAATCAACGG	ANP32C
sgrna33035	CCTCCCTCTAGGCCGGAAGG	RPL13A
sgrna33036	CTGCCCCACAAAACCAAGCG	RPL13A
sgrna33037	GAAAGCCAGGTACTTCACTA	RPL13A
sgrna33038	TCTTTCTCTAACAGAAAAAG	RPL13A
sgrna33039	AAAGGGGTCGTAAACGCAGG	KAT6B
sgrna33040	TGGCTGTTACAGACCCCACT	KAT6B
sgrna33041	TGTCAACTAGAGCTAACAGT	KAT6B
sgrna33042	TTACGACGCATACGTTTGGG	KAT6B
sgrna33043	CTGGAGAACCTAACCAACGG	CABIN1
sgrna33044	GTAATCGTGGTCAATCGGAG	CABIN1
sgrna33045	GTAGTGCAGCAAGTAAACGG	CABIN1
sgrna33046	TGAAATGATAATCAGCCAGG	CABIN1
sgrna33047	ATCCAGACCTATCTCGACGT	SRRM2
sgrna33048	CCTCCGATACTTCCCGCAGT	SRRM2
sgrna33049	GATACTGATCTGCTTCGCCG	SRRM2
sgrna33050	TCTTCATCTTGGCTTGACGT	SRRM2
sgrna33051	CGACAAGGCTCGCTTCCTCG	HMHA1
sgrna33052	GAGCGACCAAACCATCAAGT	HMHA1
sgrna33053	GGGACTTTAAGAAGTTCGAG	HMHA1
sgrna33054	GTACCCGCTGCTGAACACCG	HMHA1
sgrna33055	ACTATAGGATAATCCGACTG	ACAP2
sgrna33056	ATATATCAGAGCAAAATATG	ACAP2
sgrna33057	TCCGGAGCACTCGATACACA	ACAP2
sgrna33058	TGAACTTGGACCCTACATGA	ACAP2
sgrna33059	CCTCCACTGGAAGACACGGT	ZNF281
sgrna33060	CGAACAGCCCCCCATAGTGG	ZNF281
sgrna33061	GAGGATAACACGCATTGCGG	ZNF281
sgrna33062	TGCTGAGTAATACGTCACGG	ZNF281
sgrna33063	CCACACCTCCAAGTCAACAG	CLCF1
sgrna33064	GAAGCCTCAATGACAAACTG	CLCF1
sgrna33065	GCCAGCTCTCAATCGCACAG	CLCF1
sgrna33066	GGCCACGCAAGTAACACAGA	CLCF1
sgrna33067	ACCCTCGGAGTCCTAAAACC	NNT
sgrna33068	CTTTGCTCAACAATGCAAGG	NNT
sgrna33069	GTGGGGTATCATACCGTCTG	NNT
sgrna33070	TAATGTTGGATTAACCATAG	NNT
sgrna33071	AGCAGTCATCAGACAGCCGA	MMD
sgrna33072	CAACGCATATGAGATGCCAG	MMD
sgrna33073	CCACGATGGCCGGAACAATG	MMD
sgrna33074	GCAGCATGTTCATAGCAAGT	MMD
sgrna33075	AGTAGATGGTTTGAGCACAG	PRAME
sgrna33076	ATCATCTTGATATCCTGCAT	PRAME
sgrna33077	CCTTCATCAGCACTCCCAGA	PRAME
sgrna33078	GGAGAAAATTTCGCCAAGGT	PRAME
sgrna33079	AAAGACCACAACACGTAGCG	PIK3R5
sgrna33080	AGACTCGGATCTCCTTCTGA	PIK3R5
sgrna33081	TCAGCTTATTGGCTACAGCA	PIK3R5
sgrna33082	TGCCTGTGAAGCGAAGTCAT	PIK3R5
sgrna33083	AGCTTCATGTAGGTTAGACG	TNPO3
sgrna33084	GTCACCTGTTATTGTAACGC	TNPO3
sgrna33085	TCATCAAATAGCCCAACACA	TNPO3
sgrna33086	TCGCATGAGGGTATCAGACC	TNPO3
sgrna33087	ATGCTGAGGTCATAGCCAGA	ADAT1
sgrna33088	CTATCACTTTGGCACTACCA	ADAT1
sgrna33089	GCATCCGAGGACGTTCCATC	ADAT1
sgrna33090	GTGGACATTATTGGCAGCGG	ADAT1
sgrna33091	ACTCTATACCCTGCAATGTG	OR52A1
sgrna33092	ATGCCTAAGAAAATGTACAA	OR52A1
sgrna33093	CCTCTGTGTTGACACTAGTA	OR52A1
sgrna33094	TGCTGCTGCTAGTTTCACAA	OR52A1
sgrna33095	CTGAACAGATACGGGACGTG	SLC16A8
sgrna33096	GTACACGGCGAAGGCGCGGT	SLC16A8
sgrna33097	GTGAACTACGCCAAGGACGC	SLC16A8
sgrna33098	TGCTGGGGCTGTACTTCGAG	SLC16A8
sgrna33099	CACCATAATTTATGACTGCG	SEC14L2
sgrna33100	GATCCAACAGTATCTGTCAG	SEC14L2
sgrna33101	TCTTACGAGTGTCCTCACTC	SEC14L2
sgrna33102	TGCTTCTAGATCAACTACGG	SEC14L2
sgrna33103	CCAACAGCGAGTACGAGTCG	MAPK8IP2
sgrna33104	CGCGTCGCTGGTGTACGACG	MAPK8IP2
sgrna33105	GACTCCCTAAACAACAACGG	MAPK8IP2
sgrna33106	GCGTGATGGTGTCACGCGTG	MAPK8IP2
sgrna33107	AGAGACATGCAGCCGTTTCG	RBFOX2
sgrna33108	CGGAAGTACGCAAGCCCACG	RBFOX2
sgrna33109	GTGTGGCACCCCATACTCTG	RBFOX2
sgrna33110	TATGGTCCGGAGTTATATGC	RBFOX2
sgrna33111	GACCGTGGTGGTGATAATGG	SEZ6L
sgrna33112	GAGTGTGAACCTGTCCGATG	SEZ6L
sgrna33113	GCCAGGATGACGGTTCACAG	SEZ6L
sgrna33114	TCATCGAATGCATCAATGTG	SEZ6L
sgrna33115	CACACGGCTGTAGACAGACT	ATP6V0A2
sgrna33116	CGAGGGATTTCAGAACATCG	ATP6V0A2
sgrna33117	CTTTGTGAAACGCAATGTTG	ATP6V0A2
sgrna33118	TGTTTGGATAGGGGTACACG	ATP6V0A2
sgrna33119	AAGGCCCAAGACCATCACGC	SYNGR4
sgrna33120	CTGGTAGCCGTCGGTCAGCA	SYNGR4
sgrna33121	GACAACTGCCCAGAGAACTG	SYNGR4
sgrna33122	TGAAGCGGGTGCCGGCAATG	SYNGR4
sgrna33123	AAAACAACACCCCATACGTG	LILRA4
sgrna33124	AAGAGGGAAACTCAATGTCG	LILRA4
sgrna33125	ACCTGCGATCAGGATATCCA	LILRA4
sgrna33126	CCTACTCAAACCCATCCTGT	LILRA4
sgrna33127	AATTGGTGAGAAGGTCTCAA	TTC33
sgrna33128	GGCTTCATGCCATTAAACGT	TTC33
sgrna33129	TAACAACCACAGATATCGGG	TTC33
sgrna33130	TGAGAAAAGTAAACAGCTGA	TTC33
sgrna33131	CACACTCTATGACAACGAAG	DNPEP
sgrna33132	CTGTGCAGATTGTCCAGCCG	DNPEP
DNPEP_gattinara_30833	GTCGGTGTGGAGACCTATGG	DNPEP
sgrna33134	TGGACGCGTCATTGTCAAGG	DNPEP
sgrna33135	AGACAAAATGTTCCTCCCTG	PSD4
sgrna33136	CTCCAGGCGATAGAGGCGTG	PSD4
sgrna33137	GCTTCCACCATTGCAATCCG	PSD4
sgrna33138	TGTGGACGAAGCATTGACCT	PSD4
sgrna33139	CAAAAACTCATACCGCATGG	RASD2
sgrna33140	CGTAAGGTATACAACATCCG	RASD2
sgrna33141	TAACCGGGAGTCCTTCGATG	RASD2
sgrna33142	TGTGGCAACAAGAACGACCA	RASD2
sgrna33143	AAGGCTGTGTTCCCACACGG	CDK20
sgrna33144	AGGTGGTGCGCCATGCCCAG	CDK20
sgrna33145	ATGCCAACAACATTGTACAT	CDK20
sgrna33146	GGTGCCCGCCAGTATGACCA	CDK20
sgrna33147	ACAGATTGGGATACTATCCG	HYAL4
sgrna33148	GGGAATATTGGCGACCACAG	HYAL4
sgrna33149	TGCCTGTATTTGTCTACACA	HYAL4
sgrna33150	TTTATGCCCCAAACTACTCT	HYAL4
sgrna33151	AGAAACTGCCAACACACTGA	TSPAN12
sgrna33152	ATGGATTACCTAGATATCGG	TSPAN12
sgrna33153	CAGCAAACAGCAATCATGAC	TSPAN12
sgrna33154	GTGGGGATGTTAGGATATTG	TSPAN12
sgrna33155	CTGAACGACAACATTCGAAG	TSPAN15
sgrna33156	GAAGGTACAGGTTGTCACGG	TSPAN15
sgrna33157	GGGGTCACTCACCCAGAACA	TSPAN15
sgrna33158	TGAACATGACGACGCCCAGG	TSPAN15
sgrna33159	ATGCAACAAAACTGGATACG	PIGN
sgrna33160	GAAGAAAGTCCAACTCAGTG	PIGN
sgrna33161	GCCACTGCCAATATGGTATG	PIGN
sgrna33162	GTCTGTCATTCCATGGTCAG	PIGN
sgrna33163	ACTCTCACGTACACGCCGTC	SNAPIN
sgrna33164	CAAATTGACAACCTAGCCAC	SNAPIN
sgrna33165	TAAGTAGCTTCTTAACATAG	SNAPIN
sgrna33166	TGGTTCCGCCGCTGTATCGG	SNAPIN
sgrna33167	ATTTGGTGCAAACTACATCA	WBP2
sgrna33168	CCTAATGTCCTATGATCACG	WBP2
sgrna33169	GCGCCATTGAGTTCGGACAG	WBP2
sgrna33170	GGCTACTCTTACATGCCCAG	WBP2
sgrna33171	AGGCGCAACAGCAGCTAAAG	WBP1
sgrna33172	CCACTTTGAAGGAACAAATG	WBP1
sgrna33173	TATTGGGATACCTGCTGTTG	WBP1
sgrna33174	TGAGAGTGGTCACTGCTGCG	WBP1
sgrna33175	GATGAATATTCTCTACGACA	GTPBP4
sgrna33176	TGCACCTGGCTATCCCAACC	GTPBP4
sgrna33177	TGGATTATAAGTATCTACGT	GTPBP4
sgrna33178	TTGTTGGCTACAACTATGAG	GTPBP4
sgrna33179	CGTGCACTTCATCCCGATGA	CLDN14
sgrna33180	GAAGTTCTGCACCACGTCGT	CLDN14
sgrna33181	GAGTGTGTGTGGCACAGCAC	CLDN14
sgrna33182	TGGCGGAGGACAGCGCACGT	CLDN14
sgrna33183	GCGGACAGGTTTCGGCTCTG	CHST5
sgrna33184	GCTGGGCACCAACGGCAAGT	CHST5
sgrna33185	GTGCACACGATCCTCGCCGC	CHST5
sgrna33186	GTGGTCCACACATGCCACGC	CHST5
sgrna33187	AGAGGCCTACGAAAAACTCC	DDAH2
sgrna33188	CAAAGCTCAAAGGGAGCACG	DDAH2
sgrna33189	GGGACACGGCCCTAATCACG	DDAH2
sgrna33190	GGGACCCGAGACTGGCACAG	DDAH2
sgrna33191	AGAGGCACATGTCAATCATG	LPAR3
sgrna33192	CTGATGGACCCACTTGTATG	LPAR3
sgrna33193	GGTACACCACAACCATGATG	LPAR3
sgrna33194	TTCTAATTCTCTGGTCATCG	LPAR3
sgrna33195	ATGGAATGGAGACATTAAAG	ZNF346
sgrna33196	CAGCAGTCCACTAAGGTGGA	ZNF346
sgrna33197	GAAAAGGTCATGTTACAGAT	ZNF346
sgrna33198	GCAAACCTTACACTGGGTGT	ZNF346
sgrna33199	CAGGCACCATAAGGATGAAG	ARL2BP
sgrna33200	TATTTAGAGGACATTATCAT	ARL2BP
sgrna33201	TCACTGTAATGTTGTGGTGA	ARL2BP
sgrna33202	TTTCATGGACAAGTACTACC	ARL2BP
sgrna33203	AGCTCTACTCTACCTCACCG	PADI4
sgrna33204	CCATACACTGGTGCTCCACG	PADI4
sgrna33205	CCATGTTGTGCTTTCCACCG	PADI4
sgrna33206	CCCACACAAAACGCTGCCCG	PADI4
sgrna33207	CGGGCGCTACCCGAGTCGCT	DDAH1
sgrna33208	GACCCAATTGCGATCAGGTT	DDAH1
sgrna33209	GGCCCTCATCACCCGACCCG	DDAH1
sgrna33210	TCCAAAAGGACAAATCAACG	DDAH1
sgrna33211	CCCGCGGCCCCATTCCGACG	CDC42EP4
sgrna33212	CGCATGCTTCAGCCCGTACG	CDC42EP4
sgrna33213	CTCCAAGCGCCGTTCCCGAG	CDC42EP4
sgrna33214	TTCCGCCACACCATGCACGT	CDC42EP4
sgrna33215	ACCCCAATACCTCGGCAGTG	CASP14
sgrna33216	CACACAGTATTAGGGCCAGG	CASP14
sgrna33217	GACCCCGGTGAAACAGTAGG	CASP14
sgrna33218	GTGAGCCATGAGTACCACGA	CASP14
sgrna33219	CAGATGCCTCAGATACCAAG	CCNDBP1
sgrna33220	CTCTCGATTAAACTCCTCGG	CCNDBP1
sgrna33221	GAAGACTATGGTCAGAGTCG	CCNDBP1
sgrna33222	TCAGGACTTGTATTGGTCAG	CCNDBP1
sgrna33223	CATCCTAAACGACCAGTGCT	SMUG1
sgrna33224	CGAGTCACGTAGTTGCGATG	SMUG1
sgrna33225	GCCCTTTGGGGAAGTAAGCA	SMUG1
sgrna33226	GGGCCATGCCAAAAGGTCCA	SMUG1
sgrna33227	AGACGCACCCAGTTGTACAC	VSIG2
sgrna33228	GACGTCAGTCAGTTTCAGTG	VSIG2
sgrna33229	GACTGCATAAGGGATTACTG	VSIG2
sgrna33230	GTCTCCCACCGACGTGCTGT	VSIG2
sgrna33231	AACCACTCATACCATGCCTG	TMEM50A
sgrna33232	AGTTACAGTGAAGGTTGTCT	TMEM50A
sgrna33233	ATGCTCAGAATGCATTGACT	TMEM50A
sgrna33234	GTATCGAATGGACAAGTCCG	TMEM50A
sgrna33235	CATCTTAAAAAATTCCCACA	DDX58
sgrna33236	GGAACAAGTTCAGTGAACTG	DDX58
DDX58_gattinara_18205	CTAGGGCATCCAAAAAGCCA	DDX58
sgrna33238	TGCATGCTCACTGATAATGA	DDX58
sgrna33239	AGGATCTGTCCTCTTGCACA	ELP5
sgrna33240	ATGCAGGACCTGGCAGAGTG	ELP5
sgrna33241	CACACTCACTTTCCCCACTG	ELP5
sgrna33242	GGGCCTCCGACACAGGATGT	ELP5
sgrna33243	AGAACTATGGATCTACAACA	KLHDC2
sgrna33244	CTACAGACAGAGTGTTACAG	KLHDC2
sgrna33245	CTATCTTAATCTGGATACAT	KLHDC2
sgrna33246	CTTCGAGAGCTATGAGTCCA	KLHDC2
sgrna33247	CAGCTGGAGTAATGAAGCCA	CARHSP1
sgrna33248	GACCACGTTGCCCCGCAGAG	CARHSP1
sgrna33249	TGAGCGCTCACGGCTCCGAG	CARHSP1
sgrna33250	TGCAGACTCCTTTGTAGACG	CARHSP1
sgrna33251	CCGGCCGTGCGGGACCGTTG	PDSS1
sgrna33252	GTTATTGAAGATTTGGTGCG	PDSS1
sgrna33253	TATACGACATACATTTGGAC	PDSS1
sgrna33254	TATGATGAATATTGCATGCT	PDSS1
sgrna33255	CAGGAGCCGAAACCTCGAAG	LEMD3
sgrna33256	CGGGCTTCGCTCCAGTACCG	LEMD3
sgrna33257	GATCCTGAGTGAACTAGAGG	LEMD3
sgrna33258	GGGAGGAGGTGTCCCCAACA	LEMD3
sgrna33259	AGCTCCAGTGACAAGCTACG	HEBP2
sgrna33260	GACACTATGGACCAGCCAAG	HEBP2
sgrna33261	GGATCAAATTGCTGTTCAGA	HEBP2
sgrna33262	TCAGTTTCGTAAAGCCCGTC	HEBP2
sgrna33263	GACCTACTTACCCTGTCCAA	ORC6
sgrna33264	GAGGCCGACACACTTCACCC	ORC6
sgrna33265	TACAGCTAAACTGTACAGCT	ORC6
sgrna33266	TCTTCCCCAGACACAGCAAG	ORC6
sgrna33267	TCCTAAAAGATGGTAGACGT	ORC3
sgrna33268	TGGATTACCTGTCGACCTAG	ORC3
sgrna33269	TTGGTATATGACTGTCACAC	ORC3
sgrna33270	TTGTAAGGAGCACCTGACTA	ORC3
sgrna33271	ACACGGACTAGGCTGCACTG	OPN3
sgrna33272	CTATGAACGTTACATTCGCG	OPN3
sgrna33273	CTGGCTCTACTCACTGGCGT	OPN3
sgrna33274	GCAATGGGCTATGACACCCA	OPN3
sgrna33275	AAGAGGAGCTCTTTAGACAA	ACOT9
sgrna33276	CTTACCAATCTTATCCACCA	ACOT9
sgrna33277	GAGAAACATCTCATGTATGG	ACOT9
sgrna33278	TCTTCCCGACCCAGCTAACA	ACOT9
sgrna33279	CCCATCTCTGAAGACCCCGA	PATZ1
sgrna33280	CGCCTACACTTCCCGCATCG	PATZ1
sgrna33281	GGGTACCAGGATCTGTACGT	PATZ1
sgrna33282	TGAACCGCAACCCACACACA	PATZ1
sgrna33283	ACCTCGAGGACAGAACATGT	AMACR
sgrna33284	ATCAGCAGCTCGTAGAACTG	AMACR
sgrna33285	CGGGGCGCGTGTGGTACGCG	AMACR
sgrna33286	GTCAGCCAGGAGATTCAGCG	AMACR
sgrna33287	ATCATCTTGGAATGAAAGCA	CLEC5A
sgrna33288	CCAACGGCTTCATTACCACA	CLEC5A
sgrna33289	CGTGTTGACAATTGCCAATG	CLEC5A
sgrna33290	GATAAAATTCCCAGTCTTTG	CLEC5A
sgrna33291	ATAATCATAGAGGCAAGTGG	CORO1C
sgrna33292	CAATGACCTGATCGTTATGT	CORO1C
sgrna33293	CTCAAAGAGAGTCGGCATCG	CORO1C
sgrna33294	GTTGAGGTAGTGGACGTACG	CORO1C
sgrna33295	AGACACGAAGCAGGAAACAC	DAPK2
sgrna33296	AGTGCCGGGAGAAGAGCACG	DAPK2
sgrna33297	CTATGAGAACCGCACCGACG	DAPK2
sgrna33298	TCATTAAGCAGATCCTGGAT	DAPK2
sgrna33299	AGTAAATTACTGGCTTTGGT	CD2AP
sgrna33300	GGGACCCAAAACTCAGAGTG	CD2AP
sgrna33301	TAGTCTACCTGAATCGTCCT	CD2AP
sgrna33302	TTACCTTAACGAAATTGTCA	CD2AP
sgrna33303	ACATGTCACAAGAATCTCCG	MKRN1
sgrna33304	AGAGAAAGAGCAAACCGCCG	MKRN1
sgrna33305	CCTTCTCTAGTCGTGCATTG	MKRN1
sgrna33306	TACTTACTACGGCCACAGTA	MKRN1
sgrna33307	AAAGCGTGAAAAGAGAACAT	MKRN2
sgrna33308	ATGCAGTGACCTCGGAAGGA	MKRN2
sgrna33309	GTTGACGTTCGAACACGAGA	MKRN2
sgrna33310	TGTTTAGATATGACCACACG	MKRN2
sgrna33311	GCTGCAGCCCGCGTTCGGTG	PHLDA3
sgrna33312	GGCGACGGCTACCGTGCTCA	PHLDA3
sgrna33313	TCACCAGCGTGAAGTAGATG	PHLDA3
sgrna33314	TTCACGCTGGTGACCGAAGG	PHLDA3
sgrna33315	AGATGTATTCCGCATAGTCA	ZMYND8
sgrna33316	CACTTAGCGTGATAAACCCG	ZMYND8
sgrna33317	CTCTTCCGCCCAAACTTCCG	ZMYND8
sgrna33318	GGAGCGCGGCATATCCGACA	ZMYND8
sgrna33319	CTCCTTCCCAGGTAGAACAG	SH3BP1
sgrna33320	GCGACACCCCATACACCCTG	SH3BP1
sgrna33321	GTGGTGGACAGAGCCATGAG	SH3BP1
sgrna33322	TAGTCACAGCCATACGACCA	SH3BP1
sgrna33323	ATCCTGGCAACTGTCAACCA	TSSK2
sgrna33324	GGCACTTGATGAACTCGAGG	TSSK2
sgrna33325	GTCGTGGCAGTACTTGACGG	TSSK2
sgrna33326	TGGAGCGCGGGAAGTCCACA	TSSK2
sgrna33327	CTCACCTGGGACCCAGCAGA	ZIM2
sgrna33328	GATCCATTGGAACCACACCA	ZIM2
sgrna33329	GATCCGTTCGTGTCTCCTAA	ZIM2
sgrna33330	GGAGAAGGCATACTTACCCA	ZIM2
sgrna33331	CAGCACCGTGCACACTCGCG	NTSR2
sgrna33332	CGTGCACGAAGTAGTAGCCG	NTSR2
sgrna33333	GGAAAGCAGTTAGTGCCAAG	NTSR2
sgrna33334	GGTAGAAGTGGACGGCACTT	NTSR2
sgrna33335	CCTCATAATACCACTCCCGC	BACE1
sgrna33336	GAACTTGTCTGATTCAGTGA	BACE1
sgrna33337	GTGTATGTGCCCTACACCCA	BACE1
sgrna33338	TACTACGTGGAGATGACCGT	BACE1
sgrna33339	ACAGGGAGGGACAACCACCG	RUSC1
sgrna33340	ACGGCTGACCTGGCTATACA	RUSC1
sgrna33341	CTCTTTCCCGATGGGCACCG	RUSC1
sgrna33342	TAAAATCATCTCGCATTTCG	RUSC1
sgrna33343	CTTGGACCTCATCATAGGTG	CBLC
sgrna33344	GAGAGGTGGCCCATTCTCGG	CBLC
sgrna33345	GGCCCAGCTGTACTCGCCTG	CBLC
sgrna33346	GTCCACAGTACTTTCCCCCG	CBLC
sgrna33347	AGCCCCCGCTCGCATTAAGG	FAM89B
sgrna33348	GGGCCTGTACGAGTCAATCC	FAM89B
sgrna33349	GTTGACAGGACGACGCGGGC	FAM89B
sgrna33350	TGTCAACCTCGACTCAGCGC	FAM89B
sgrna33351	GATAGACAACAGATCAAGCT	SPO11
sgrna33352	GCTGTGCCATCGAATATTCA	SPO11
sgrna33353	GGCAGGGAGCCCCCAACTGG	SPO11
sgrna33354	TGGCAACTTAAGATACATCG	SPO11
sgrna33355	CAGAATCAAGTGGAACCGGA	PRND
sgrna33356	CAGCACTGCCCAGATCACTG	PRND
sgrna33357	CCGGGAGCCTTCATCAAGCA	PRND
sgrna33358	CGAGGGCAACAGGTACTACG	PRND
sgrna33359	CCAAGCCGCTGGCATTACCC	KCNE5
sgrna33360	GAGCTTACGGGAGCGGGTGT	KCNE5
sgrna33361	GTCGTGCCTGACCCTTTCGT	KCNE5
sgrna33362	TTCTACGCCTGCTTGGCCGG	KCNE5
sgrna33363	AGCTCTCTTAGGTTGAAGGG	CA14
sgrna33364	CCAGGCTGGTCATATCCGTG	CA14
sgrna33365	CTGGTGTTCTGACCCCCCTG	CA14
sgrna33366	TTCCTATGACAGCTTGAGTG	CA14
sgrna33367	ATCCAGGCAGTCATAGACTC	KPNA6
sgrna33368	CGTGGGTAACATCGTCACTG	KPNA6
sgrna33369	TAAGCAGCTCTATAAAAATG	KPNA6
sgrna33370	TATCAACACTCCAAGAGTGG	KPNA6
sgrna33371	CTGATTAGGTATCCTCAATG	SSBP2
sgrna33372	GCCACCTAAAGCATTCAGTG	SSBP2
sgrna33373	GGAAAAAAACATCACATTGG	SSBP2
sgrna33374	TTAGGACATCCAAATATGGG	SSBP2
sgrna33375	ACAGCGACTCTTGCTTCGGG	NUP62
sgrna33376	CAGTTGCTATTGACGCAAAG	NUP62
sgrna33377	GAGCCAATGTTGAAACCGGA	NUP62
sgrna33378	TAAATTCAAGGCAAAGCCGG	NUP62
sgrna33379	ACTCCTGGGAGCATTTACCG	RABGAP1
sgrna33380	CAGTGCTTTAAACTACGCCA	RABGAP1
sgrna33381	CATGTTTGACTATGGGCTCA	RABGAP1
sgrna33382	GAAAGTCGTATGTTATTACG	RABGAP1
sgrna33383	AGAAGAAAGTGAAACCACCC	LRRC6
sgrna33384	CCTACAGGCACCAGACACAG	LRRC6
sgrna33385	GAACTCCCTATAGTGGTCAA	LRRC6
sgrna33386	TCTTAAACGAGCCAAACTCA	LRRC6
sgrna33387	CCCTGAAGAGCAACCCTGGG	HSPBP1
sgrna33388	CGGCACGTGCAGTCAGAACG	HSPBP1
sgrna33389	GAGAACATGGACAATGCCGC	HSPBP1
sgrna33390	TCCTCCAGAACCGATGAGTG	HSPBP1
sgrna33391	ATTCTGCAACGACGCCATGA	LDOC1
sgrna33392	CCGTCTGCACGATAAACTCG	LDOC1
LDOC1_gattinara_15449	CCCCGAGTTTATCGTGCAGA	LDOC1
sgrna33394	TGCTGCACGCGCTCCTGATG	LDOC1
sgrna33395	AGTAATCGTCATCAGATCCT	LY96
sgrna33396	AGTATTTCATACACCTACTG	LY96
sgrna33397	GAAAATGTGCAATAATCCTT	LY96
sgrna33398	TTTGCGCTTTGGAAGATTCA	LY96
sgrna33399	AGAACCGAGAGTTAAAGATG	EDC4
sgrna33400	GCAGCTCCACGATTCGTCGG	EDC4
sgrna33401	TCAGCGTCAGCACTTCGGAG	EDC4
sgrna33402	TGTGGTAAAAGGTCATAGCA	EDC4
sgrna33403	CTGGGAGTATCGTTCAGGAG	PPP1R15A
sgrna33404	CTGGGTCTATCAGCCAGGAG	PPP1R15A
sgrna33405	GGAGGAAGAGAATCAAGCCA	PPP1R15A
sgrna33406	TTCTGATAAGAACCCAGGGG	PPP1R15A
sgrna33407	CAACAATGACACCCACACGC	PLD3
sgrna33408	CCTGAAGGCTCTACTCAACG	PLD3
sgrna33409	TAGCGGGTGTCATAGAACCG	PLD3
sgrna33410	TGGGCTTGCTCACAGCGATG	PLD3
sgrna33411	ATAGCCACCAGACACAATGC	ARFIP2
sgrna33412	GAAACTACTATGCAAGAATG	ARFIP2
sgrna33413	GAGATCCCTATCCACGGGAA	ARFIP2
sgrna33414	GGCATCAACACCTATAAGGT	ARFIP2
sgrna33415	GCACGTACCTGAAAGAAACC	SSBP3
sgrna33416	GGTGCGTTTACCTGACTGTG	SSBP3
sgrna33417	TACGAATATTTACTGCACGT	SSBP3
sgrna33418	TCGTTGCAGAATTACGGCAG	SSBP3
sgrna33419	AACAAGTCAGTGATTCTCGA	POLA2
sgrna33420	ACAGCAATCAGGTCAAGCAG	POLA2
sgrna33421	GCTCGCTTCTGAGAACCCTA	POLA2
sgrna33422	TACAACTCACGAAGTAACCG	POLA2
sgrna33423	AAGACCACCAACGGGCACGG	TRIM29
sgrna33424	GAGAGCCAAGGTGCTGCATG	TRIM29
sgrna33425	GGACCTGGAGAAGCAAAAGG	TRIM29
sgrna33426	TTGAGGATGAAGCTGAGAAG	TRIM29
sgrna33427	AGATGTTGCCTCGTCTAAGG	PLXNB2
sgrna33428	CACCTGGCAAAGCTTCGTAG	PLXNB2
sgrna33429	GGCAATGGGCCACACGACAA	PLXNB2
sgrna33430	TTCCACGGCGATATCCAGTG	PLXNB2
sgrna33431	AAGGGCGTGCTCCAGAACAC	SLC7A11
sgrna33432	ATGGATATACATATTGCAAG	SLC7A11
sgrna33433	GAAGAGATTCAAGTATTACG	SLC7A11
sgrna33434	TGAGCTTGATCGCAAGTTCA	SLC7A11
sgrna33435	AAAGGACGGCGATTACCTAA	LSM5
sgrna33436	CATCGTGATGAAGAGTGATA	LSM5
sgrna33437	CCAAATTTCAGATATGGTAC	LSM5
sgrna33438	GAGCTTGTGGACAAATGTAT	LSM5
sgrna33439	GGGCGCACCCAGTGACACGA	PLA2G15
sgrna33440	GGTTTACAACAAAACATCCA	PLA2G15
sgrna33441	GTTGGTTACCCAAATCACCA	PLA2G15
sgrna33442	TGTACATGTTGCCCATACTG	PLA2G15
sgrna33443	CAGGCACTTCCAGTACCATG	ZKSCAN5
sgrna33444	GGAGAAAAACCGTTTAAGTG	ZKSCAN5
sgrna33445	TCTTCCGAGGAAGCACATCA	ZKSCAN5
sgrna33446	TTAAAGGCATGGTACAAAGG	ZKSCAN5
sgrna33447	AAACACTTTATCTCGCATGG	TMEM2
sgrna33448	AATGACTATAGAATGCACGG	TMEM2
sgrna33449	ATGGGCCCATTCATCTCACA	TMEM2
sgrna33450	TTATCGTTCAAAATTCAGCG	TMEM2
sgrna33451	AGCAGCTGGTCTCATTTGAC	STX12
sgrna33452	AGCATCATCCAGACGTGCAG	STX12
sgrna33453	CTGCAGAGAAGTCATTCATG	STX12
sgrna33454	TTCCAAATCCTGCTCAGTGA	STX12
sgrna33455	AGAATGTACTCCTGAAGTGG	SMPX
sgrna33456	CCAATGGGAGCCTTTCGGCC	SMPX
sgrna33457	GAGGAGAAGAAGCCAATTCC	SMPX
sgrna33458	GCAAATATCAATATTCCAAT	SMPX
sgrna33459	CATCCACCCATCCTTCAAGA	SH3BP4
sgrna33460	GCTGAATCCCAAAAGTACTG	SH3BP4
sgrna33461	GTGAAGAAACTCGACGATGT	SH3BP4
sgrna33462	TGAAGTCAGAGAGCTCGTTG	SH3BP4
sgrna33463	ACCTCACAGAACATCAACCT	SGK3
sgrna33464	ATTCCATCAAAATAGTATAC	SGK3
sgrna33465	TGTCCCACAAAATGTGGTAG	SGK3
sgrna33466	TTATAAAGTTCTGGTTTCAG	SGK3
sgrna33467	AAAGATTTGGAAACATGACG	RAB38
sgrna33468	AAGTCTCCCTAATGGCAAAC	RAB38
sgrna33469	CCACAGTCTCCGGGTCCCAG	RAB38
sgrna33470	TTGGCCAACAAATGTGACCA	RAB38
sgrna33471	ATAAATAGTGATAGTAGTCG	PRKD3
sgrna33472	GAAGTGCAAACACTTGCTTG	PRKD3
sgrna33473	TGGTAACACTCTCCCGTGTG	PRKD3
sgrna33474	TTGCAGTACTGACATATCGT	PRKD3
sgrna33475	CCCAAATCGTCCAGTCCAAG	KCNE4
sgrna33476	CCTCTGAACAGCACGCACCC	KCNE4
sgrna33477	CCTGCTGCTGTACAAAGACG	KCNE4
sgrna33478	TGGGCTACATGAAATCCAAG	KCNE4
sgrna33479	AGCCAGCCACGACTATCAGG	CADM1
sgrna33480	ATATCGATCATCAGATTACG	CADM1
sgrna33481	CTGTACTTCTAGATACCGCT	CADM1
sgrna33482	TGTGGGGATCAGTGCCGCGG	CADM1
sgrna33483	AATGGTAATCCAGTGTACCA	GSPT2
sgrna33484	ACTAACGGTTCCTCTCGGGA	GSPT2
sgrna33485	CGTGCCTAACGTACACGCCG	GSPT2
sgrna33486	TAAGGCCCAGGACAAATACC	GSPT2
sgrna33487	AGAGAAGGCTCCAAAAGCCA	GABARAPL1
sgrna33488	AGGACCATCCCTTTGAGTAT	GABARAPL1
sgrna33489	CAGTAAGGTCAGAGGGCACT	GABARAPL1
sgrna33490	CCGGAAGAAATATCCGGACA	GABARAPL1
sgrna33491	AGAGGCCTGTAAATCACCCA	SHPK
sgrna33492	AGCTCGGGGCTCGAACACCG	SHPK
sgrna33493	GCATTCTGGTCGGACATCAG	SHPK
sgrna33494	GCCGAAGTCTCATCTCAGTG	SHPK
sgrna33495	ACATCAGGAAAACAATAACC	TMEM245
sgrna33496	AGAAACGCTACCATGTGTGG	TMEM245
sgrna33497	AGCCCTACTCCTGACTGCAA	TMEM245
sgrna33498	CCGTAGTCGACGAAGCAGAG	TMEM245
sgrna33499	AAAATCAAAGTGGACGACTG	FRRS1L
sgrna33500	CCTCAGCTACCGGATGATAG	FRRS1L
sgrna33501	CTCCTACGGCACCTTCGCGG	FRRS1L
sgrna33502	GCCTGCGTCCATGATGACAA	FRRS1L
sgrna33503	ACTGCTCTCTTCATACAGCT	EID1
sgrna33504	CGACTACGACTATCCCGAAG	EID1
sgrna33505	CGGGGCCCAACAGCTCGAGG	EID1
sgrna33506	GACCTTCCGCAGATGGAGGT	EID1
sgrna33507	AAAAGGACCCCCCTTAGCAG	NPAP1
sgrna33508	GACAGTGGAAATGACTGACG	NPAP1
sgrna33509	GAGGGATCCTTACGGAACTG	NPAP1
sgrna33510	GATCACCCAAAATGGGAACA	NPAP1
sgrna33511	AAAAGAATCAGATAGACCCG	BHMT2
sgrna33512	AGGTGATGCTTTGGTAGCAG	BHMT2
sgrna33513	GCATTTACATCTTCCCACTG	BHMT2
sgrna33514	GTGATAGAACACCCAGACGC	BHMT2
sgrna33515	CGTGTGGTAGGCGAACATGT	AIPL1
sgrna33516	GGACAGTCATTGACGACAGT	AIPL1
sgrna33517	TGCCCCGAGTGATTACCAGA	AIPL1
sgrna33518	TTTATCCCCACAGCACACGG	AIPL1
sgrna33519	AGCTACTGGCGGATCCGCGG	SDF2L1
sgrna33520	GCAATCGGTGACCGGCGTAG	SDF2L1
sgrna33521	TCAATACGCACCACCGCGTG	SDF2L1
sgrna33522	TGGTGCCGCCAAGACCGGTG	SDF2L1
sgrna33523	CACCAACAACACCCACATCG	PPIL2
sgrna33524	GGCAGGCCCACTATTCCACA	PPIL2
sgrna33525	TGAACTTGTCCAAATTGGTG	PPIL2
sgrna33526	TGAAGAAGAAGGGCTACGTG	PPIL2
sgrna33527	ATGGTTTAGATCCAAACACA	PITPNB
sgrna33528	GAAGCTAGTAAGAATGAGAC	PITPNB
sgrna33529	GCTTACTTGTTCTACAGTAG	PITPNB
sgrna33530	GTGAGGATGATTGCTCCCGA	PITPNB
sgrna33531	CCAGGAGCGCAGTTTCAGAG	PISD
sgrna33532	CCTGTACATCTGGACGTTTG	PISD
sgrna33533	GGGACACAGTCCAGTCGGTG	PISD
sgrna33534	GGGCCCGCGTATGTGCACAG	PISD
sgrna33535	AACTAGCAGAGATACACAGT	OSBP2
sgrna33536	CACCGCGCACATTGACACGG	OSBP2
sgrna33537	TAGCACCGGGACAAGTTCCG	OSBP2
sgrna33538	TCCGACACCTGTTCTGACAG	OSBP2
sgrna33539	CGAGAACACGCCGCACCTGT	MAFF
sgrna33540	CGCCGCACACTCAAAAACCG	MAFF
MAFF_gattinara_7900	AGGTGACACGGCTCAAGCAG	MAFF
sgrna33542	TCTGGCACACGCGCTTCACG	MAFF
sgrna33543	ATGAACCAGTACACCCACAG	IL17RA
sgrna33544	CAGATAACTCTGCACCCTCG	IL17RA
sgrna33545	GCTGAAGTAGCAGACTACGT	IL17RA
sgrna33546	TGTCGGGGGACAACTACCTG	IL17RA
sgrna33547	AACACAGTGTATCCTGCCCA	FLRT3
sgrna33548	AACCCCAGGGAATTGTGCTA	FLRT3
sgrna33549	ACAGCTCTGTCAAATTAACT	FLRT3
sgrna33550	CATTCCAACAGGAATACCAG	FLRT3
sgrna33551	AATCGTGGGAAGTTTCGATG	FLRT2
sgrna33552	AGACAAAGTTCCTGTCGCAG	FLRT2
sgrna33553	ATATATCCAACAACCAACTG	FLRT2
sgrna33554	GAGGCTAATAGCCTCCCGGA	FLRT2
sgrna33555	AACAACCAGATCAACAACGC	FLRT1
sgrna33556	GAGGCCCCGCACGTTGACCA	FLRT1
sgrna33557	GGTAGTCAATGTTGGAGTCG	FLRT1
sgrna33558	GTCCTCCTCAATGCTGACGG	FLRT1
sgrna33559	AGTGTCCCACTCATGGACGT	FKBP8
sgrna33560	CAGCGACGTCTGCAGATGTA	FKBP8
sgrna33561	CCCATACATCCCCCCGCACG	FKBP8
sgrna33562	GGACATGGGACAACCCCCGG	FKBP8
sgrna33563	AAGACAGATGACGACCGCTG	BRD1
sgrna33564	GAGGCCTCTGAATATTTACG	BRD1
sgrna33565	GCAGCAGTCTCTGATCGACG	BRD1
sgrna33566	TGTTCTATAGAGCCGCGGTG	BRD1
sgrna33567	ACTTACCGCAAAACTTCGGG	ARHGAP8
sgrna33568	AGTGTGTACTTCAAATACCT	ARHGAP8
sgrna33569	CCACCAAGACACCACCGCCG	ARHGAP8
sgrna33570	CGTGAACTTTGACGACTACG	ARHGAP8
sgrna33571	ATTGGTACCAAGTCACACAA	APOL2
sgrna33572	GCCCGCAACTTGGACCAAAG	APOL2
sgrna33573	GCTGCTGGTCTTTATCGTGG	APOL2
sgrna33574	GGCTGGGATTACCTGCAGTG	APOL2
sgrna33575	AAGAACAAAGTGGGCCCTTG	POTEH
sgrna33576	ACTGCTTCGCCTGGTGCAGG	POTEH
sgrna33577	TGATATCGAATCAAAAAACA	POTEH
sgrna33578	TTGCCGCTCCCCCTGCACCA	POTEH
sgrna33579	ATTTGTCGTAGCAAAACCAG	BCL2L13
sgrna33580	GCAGAGTACATCATTCAGCA	BCL2L13
sgrna33581	GTCCTGGCAGCAGATTGCAA	BCL2L13
sgrna33582	TGGCTAGCTGACAGTGACAC	BCL2L13
sgrna33583	CTGCATCATCATCTCGTAGG	MTCH1
sgrna33584	TACCCCGAGTCACAGTAGAG	MTCH1
sgrna33585	TGCCACGAAAAGAGCCTCAG	MTCH1
sgrna33586	TGGGACGGGAGGCCAAGTAC	MTCH1
sgrna33587	ACTGCAAACATACCATGGAA	MTCH2
sgrna33588	AGCACTTTCACGTACATGAG	MTCH2
sgrna33589	CATTACCAGGAGAGTGACAA	MTCH2
sgrna33590	TTACCATAACTAAAGAGACC	MTCH2
sgrna33591	AGAGAATGAACCAACAGTTG	KIF4A
sgrna33592	CGACTGGGAGTTCATAGCCG	KIF4A
sgrna33593	TGTGCTCAGACGTAAAACGG	KIF4A
sgrna33594	TTACGTTATAGATCCAGGCA	KIF4A
sgrna33595	ACACAACAGACCTAAAGGAA	IFIT5
sgrna33596	AGAAGTATACAGGTAAGATA	IFIT5
sgrna33597	ATAACGAAGGACGTAAGGCT	IFIT5
sgrna33598	GACAATCCAGAATTTAACAT	IFIT5
sgrna33599	AAAGTACACTATCTCCCCGG	EML2
sgrna33600	ACGGAGACACACTGTACGTG	EML2
sgrna33601	AGGTGGGAACCGTATCACAC	EML2
sgrna33602	TGGCGGGAACCACTAAGGAA	EML2
sgrna33603	AGCAGCCGGAACTCTAGCAT	FTSJ1
sgrna33604	ATCATGGAGACCGGTTACTG	FTSJ1
sgrna33605	CCGTAAGAATGGTCCAGCAG	FTSJ1
sgrna33606	CTCACCCTGCAGATATTCCG	FTSJ1
sgrna33607	ACTCATAGGACTTCCCAGCG	LAMP5
sgrna33608	ACTGACTGCGTCTTTGAAGT	LAMP5
sgrna33609	GCCGATATCGCATTGACCCG	LAMP5
sgrna33610	TTATTGTACCTTATGATGTG	LAMP5
sgrna33611	AGGGTAAGCTCAGTTGGACC	NAT6
sgrna33612	CTACACTAGACCCTACACAC	NAT6
sgrna33613	GCGGGCATGGCCCACCACAA	NAT6
sgrna33614	TGAGGTCAGCACAAGCATCC	NAT6
sgrna33615	CAAATACTCTTACAAGACCG	TFIP11
sgrna33616	CAGTCAACTTCATCAGCGCA	TFIP11
sgrna33617	CATCGTCTATCCACTCATGA	TFIP11
sgrna33618	GGGTGCACATTATTCCTGTG	TFIP11
sgrna33619	CTGTTAGCGTGTATCTACCT	PANX1
sgrna33620	TGCGAAACGCCAGAACAGCG	PANX1
sgrna33621	TGGTCACGTGCATTGCGGTG	PANX1
sgrna33622	TGTGGATTCATATTGCTGGG	PANX1
sgrna33623	CGGTGGCACAGCTAAACCAG	CLDN15
sgrna33624	CTCCCCACCCCATACCAGAG	CLDN15
sgrna33625	GATGACGTTCCCGTGCACAG	CLDN15
sgrna33626	GGCCCGCTATGCCTAGCAAG	CLDN15
sgrna33627	CCCCTGGCGTGGGACGCCCG	FJX1
sgrna33628	GAAGACGCCCCCGTGCACCG	FJX1
sgrna33629	GCGGGCAGCTCGGTCCGCGG	FJX1
sgrna33630	GTTGATGCCGTAGCGCACGC	FJX1
sgrna33631	ATGGTTCTTCTCGAAGTACG	PRPF6
sgrna33632	CCGAGTTTGGAACATGCTCG	PRPF6
sgrna33633	GGACTAAACACTCCATACCC	PRPF6
sgrna33634	TCCATGATCCCGACACACGG	PRPF6
sgrna33635	CAGGGCAACCTCTACCAATG	ZNF318
sgrna33636	TCTTGCCAGACGAAAGCGAG	ZNF318
sgrna33637	TGAAAAGTATCGGTCAACTG	ZNF318
sgrna33638	TGAGCGATATATTTCCCAGG	ZNF318
sgrna33639	CGAAACTGCTGGGCTGCGAA	TP53TG3
sgrna33640	GCTGAAGAGACATTGGAGCT	TP53TG3
sgrna33641	GGAACCGTCTTCAACCGTTC	TP53TG3
sgrna33642	TCTGGTCCGCTCCCGGCTGT	TP53TG3
sgrna33643	AGAACCCGCCCAATAACCTG	KIAA1549L
sgrna33644	GCTGCTCAATGCTTGTACCG	KIAA1549L
sgrna33645	GCTGTGGTGATCGAAATGCT	KIAA1549L
sgrna33646	TGGTTAGCGGCGGATAGGTG	KIAA1549L
sgrna33647	ATTACTACAACAGCATCCCG	SHC2
sgrna33648	CCTGACGCGAAGGAGATGGA	SHC2
sgrna33649	GGGACTCACCCGCACGACGT	SHC2
sgrna33650	GGGGCCGCGAACTTCCACTG	SHC2
sgrna33651	CTCGTTCATCTTGCACAACG	HYPM
sgrna33652	GAAATGAGCTACAGGTCCCT	HYPM
sgrna33653	GACTACATCATGGAGCGGGT	HYPM
sgrna33654	GTCAGCAAGGCAATCGAGCA	HYPM
sgrna33655	AAATAGATATGGCGACCGAG	HYPK
sgrna33656	AAGCCACGGAAACATGACAG	HYPK
sgrna33657	CTGAGACCAGTGGACCAGAG	HYPK
sgrna33658	TCTGTCTCCAATCACAGACA	HYPK
sgrna33659	CCAACAACGCAAGAATCGGG	PRPF40B
sgrna33660	CTTGAATAAGTCCAGAGGGG	PRPF40B
sgrna33661	GTGTCAACTTCCAAACCACG	PRPF40B
sgrna33662	TCCCTGGAAAGAGTACAAGT	PRPF40B
sgrna33663	AAATCTTAAACCTGACATGG	SLC24A2
sgrna33664	AATGGGGCTGCCAACCACGT	SLC24A2
sgrna33665	ACTGTCATCACTGAAAAACT	SLC24A2
sgrna33666	AGTGGCCCTAGGGTAGCACA	SLC24A2
sgrna33667	CAGGCTTCAGGACTGCTATG	C22orf31
sgrna33668	GGACAGATATGCTGAACATG	C22orf31
sgrna33669	GTTCCTTACAACTTCCCAAG	C22orf31
sgrna33670	TGGTTAAGCTTGTACTCAGG	C22orf31
sgrna33671	ACTTACGTGCCATGTAACAG	TBC1D22A
sgrna33672	CCTGAACGTATCCACTGGCT	TBC1D22A
sgrna33673	TCATGCGAGGGATGTCTATG	TBC1D22A
sgrna33674	TGCTGCGTAACCACAGCCAG	TBC1D22A
sgrna33675	GATAAGAAATCCAAGGCTCG	C22orf24
sgrna33676	GTTGTCATGACATTGTCTGC	C22orf24
sgrna33677	TGGGAGGCTGCAATGATGAA	C22orf24
sgrna33678	TTGGGAGGGGCTGTCGTGCA	C22orf24
sgrna33679	CCAGAGACAGGGGTTAGTGG	CBY1
sgrna33680	GCAGCTCACCTGCTATCCAC	CBY1
sgrna33681	GTTGGATCGATCAACCCGGG	CBY1
sgrna33682	TACCGACACTCACAGAATGC	CBY1
sgrna33683	CCGCTCCAGAGAGTGTACCC	SUN2
sgrna33684	CTGCATGGTGACGCCAACTG	SUN2
sgrna33685	GGAATGTCTGCAGCCCATAG	SUN2
sgrna33686	TCCTCTGAGGACGACTACGT	SUN2
sgrna33687	GGCCGAGGATCAGTATGCAA	DSTYK
sgrna33688	GTATGAACTAGTGCACACGC	DSTYK
sgrna33689	TCGGCTCAATAGTTCCCACG	DSTYK
sgrna33690	TCTGGATGATGCTACTAACA	DSTYK
sgrna33691	AATCCATGTTGGGTTCTAAG	RASGRP3
sgrna33692	CAATTACTGCAATTACCGCA	RASGRP3
sgrna33693	CAGTGGAAGATAAATACCAT	RASGRP3
sgrna33694	TACGACGCCCAACAAGCCTG	RASGRP3
sgrna33695	ATCACCATAAGATCATTGGT	RAB3GAP2
sgrna33696	GAGGAATTGCAATACGCATG	RAB3GAP2
sgrna33697	GAGTAGGAGCTTTCAATGTG	RAB3GAP2
sgrna33698	TTATGTACGCTTCTACACTG	RAB3GAP2
sgrna33699	GCTCCTATACATATTAGATG	RAD54B
sgrna33700	TAAGGATAAAGAGTCCAGTG	RAD54B
sgrna33701	TATCTGGTCGTGGCATAACG	RAD54B
sgrna33702	TGATCTTCTAATCTGTGACG	RAD54B
sgrna33703	CAGCCCATAGTGGAGAGCCT	TMEM59L
sgrna33704	CTCGCAAGCGCTGATCAGAA	TMEM59L
sgrna33705	CTTCACATAGGCTTCCACGC	TMEM59L
sgrna33706	GAAGCCCTGGAGGTGCACGT	TMEM59L
sgrna33707	AGGGAGGTTAACTACCATGG	CFAP45
sgrna33708	GATGATTAGGGACTCCCCGG	CFAP45
sgrna33709	GCTGGCAGGACATGGAACGA	CFAP45
sgrna33710	TATCTCGGAGCAGCACAATG	CFAP45
sgrna33711	CAGGGGATATTCAAGGTCAG	NGEF
sgrna33712	GCTTGAGATCCTACAGCCCG	NGEF
sgrna33713	GGTGGTGAAGGCATGCAACG	NGEF
sgrna33714	GTAGGTCTGATTGCTGACGT	NGEF
sgrna33715	ATATCCACAGGTCCACACAC	CIZ1
sgrna33716	GAGACCGGCAGTGTCATACG	CIZ1
sgrna33717	GTGTCTGTGGATGGTATCCG	CIZ1
sgrna33718	TCGGCCTGTGGCCTAGATGT	CIZ1
sgrna33719	CCCAGCGTACCTGTACCCCC	FBXO7
sgrna33720	TACATGCATCCTCTCTGCGA	FBXO7
sgrna33721	TCTGTAGTGAATCGGTGGAA	FBXO7
sgrna33722	TTGGAATGACGACAGTATGG	FBXO7
sgrna33723	CCTCCGAAGAAGCGGCCGTG	FSCN2
sgrna33724	TCCAGCGTGTAGCAGGCACG	FSCN2
sgrna33725	TCTGGAGGAGAGTCACCCAC	FSCN2
sgrna33726	TTTGCATCAGGAAGGTCTCG	FSCN2
sgrna33727	CAGCAGGTCGAAAACCGGGA	PGLS
sgrna33728	CGGCGTGATCGAAGGGCACG	PGLS
sgrna33729	CGGGGTTAATGGTGATCACC	PGLS
sgrna33730	TTCGCGCTCGGCCTGTCGGG	PGLS
sgrna33731	CGTGCCATGTGCAATGATGT	QPCT
sgrna33732	GACCCATAGAGAGAATCTTG	QPCT
sgrna33733	GCACCAGTATCTCTGAAATG	QPCT
sgrna33734	TCTTGAGTCAGACACCCTAT	QPCT
sgrna33735	AGACCCACTCACCTGCAGAC	BRI3
sgrna33736	CAGGATAGCGGGTGACGGTC	BRI3
sgrna33737	TCCTACGACCACGATAGAGT	BRI3
sgrna33738	TTACGGGCCCACCTGTGACG	BRI3
sgrna33739	AAAAGCCTGCAGAGACAACG	ZNF324
sgrna33740	AGTTGTCTAGCATCACGCGG	ZNF324
sgrna33741	GCCCTCGGGAGGCCTAAGCG	ZNF324
sgrna33742	GCGGCAGAAACCATGTGCAC	ZNF324
sgrna33743	AGCTGTTAGACCCTTCCACG	SLC39A6
sgrna33744	ATCACCACTCAAAGTCCCAA	SLC39A6
sgrna33745	CACCGACCAGAACATGCCAG	SLC39A6
sgrna33746	TTGTAGATGATATTGCCGTG	SLC39A6
sgrna33747	AGCACTGAAGTAAGTATACA	GCA
sgrna33748	ATCCATCGAGGAGTATAGCT	GCA
sgrna33749	GGCAGCTCTTAATGCCTGGA	GCA
sgrna33750	TCTGCAGGTTTCCAAACTGA	GCA
sgrna33751	AAGGAGGAGAAGATCATCCG	LMOD1
sgrna33752	CAGACGGAGAAACAGTCCAC	LMOD1
sgrna33753	CAGGAACACAGGCTTGAGCA	LMOD1
sgrna33754	CCAGATCTGAGTCCCGTCTG	LMOD1
sgrna33755	AAGCTGCTCAACATCACCGC	SPDEF
sgrna33756	CCACCCGCCACGCCCGAGCA	SPDEF
sgrna33757	GTCCGCGACACCGTGTCGGG	SPDEF
sgrna33758	TGTGGACAGAGCACCAATAC	SPDEF
sgrna33759	ACCACTGAGTACTCACCATG	LSM4
sgrna33760	AGGACGGGGACAAGTTCTGG	LSM4
sgrna33761	ATGCCCGAGTGCTACATCCG	LSM4
sgrna33762	GATCATCGACATGGTCAAGG	LSM4
sgrna33763	AGATTTACACATATAACCAG	BAMBI
sgrna33764	AGTGGGGAATTTGAGTTCTG	BAMBI
sgrna33765	GAAGACATGTGCAATTACAG	BAMBI
sgrna33766	TGGGTATGGTGGTGCCAGAG	BAMBI
sgrna33767	CGGTGGCCACAGCCCAACGG	VAX2
sgrna33768	GGGCCAGCTCAGTGCGCTCG	VAX2
sgrna33769	TACCTCGCACCAGTATGCGG	VAX2
sgrna33770	TTGCCACCTCCAACATTCTG	VAX2
sgrna33771	CACCGCCCTAGACGGCCCCG	RHBDD3
sgrna33772	CAGCTCCGCCAGGCTACCCG	RHBDD3
sgrna33773	CCAGTGGGACCAGAGGTCAG	RHBDD3
sgrna33774	GGCTGGAACCCTCAGAGCGA	RHBDD3
sgrna33775	AATATAGAGAGAGATCACGT	TTLL1
sgrna33776	GACTACAACCACATCCATGG	TTLL1
sgrna33777	GCTTACATGTAACAGCGCAG	TTLL1
sgrna33778	GGTCCAAGTGACAGAAAACG	TTLL1
sgrna33779	AACGGGCAGTTATAACACCA	SAMM50
sgrna33780	AGACCAGCCACACTGTCAAG	SAMM50
sgrna33781	ATTCCGAGAATCGATGACCA	SAMM50
sgrna33782	CAAGGCCAAAAACCTAATTG	SAMM50
sgrna33783	ACTCTTTGGAAGATAGTCCT	ATXN10
sgrna33784	CTGCAGAGATCCATCCCAAG	ATXN10
sgrna33785	TCAGCATGCCGCAAAAACAC	ATXN10
sgrna33786	TCTGTAATAATCAAGAACCT	ATXN10
sgrna33787	ACTTGTGTCGTCTATTAAGG	TNFAIP8
sgrna33788	CAGGCACAAAAGAAGATCTT	TNFAIP8
sgrna33789	GGAGTACACCCAAAACAAGA	TNFAIP8
sgrna33790	GGATAACACATTCCGGTCAA	TNFAIP8
sgrna33791	CGGGTGCTTACCGTCCACAC	FAM19A5
sgrna33792	CTTTCTACACGCACAGCGGG	FAM19A5
sgrna33793	GCGCGTGGATCACTAGGACG	FAM19A5
sgrna33794	TGCCGGGCGATCGTCCTCCG	FAM19A5
sgrna33795	AGGGCACGGTGTTAGAGGGG	KLK5
sgrna33796	CTGGGTGTGCATATCGCAGT	KLK5
sgrna33797	GCCCAACCAGCTCTACTGCG	KLK5
sgrna33798	TGAGCATGAGGTCGTTAGAG	KLK5
sgrna33799	CAATGGAACATCCTCGCCCA	CCRN4L
sgrna33800	CAGGTGACACCAAATACTCT	CCRN4L
sgrna33801	TAGCCTAGTCTACTGAGGAG	CCRN4L
sgrna33802	TGTTCGGGAACACGACCTCG	CCRN4L
sgrna33803	CATGGTGGAATGTATCCGGG	ARIH1
sgrna33804	CGAGCCGGACGATGATACCC	ARIH1
sgrna33805	CTACTTGAACTACCCTAACT	ARIH1
sgrna33806	GATATTGGACTTTAACAACA	ARIH1
sgrna33807	AGCCGAACAGAAGGTTACAT	MTO1
sgrna33808	AGCGTCATAGATAACCCCTG	MTO1
sgrna33809	CCTCACCGATCGTGTCCACG	MTO1
sgrna33810	TGGGAAATGCCGTGTCAGTG	MTO1
sgrna33811	CTAAGTGACCCCAAGAAACG	DNAJB5
sgrna33812	CTTTCACTACACCTTTCATG	DNAJB5
sgrna33813	GAATAAAGAACCCAACGCTG	DNAJB5
sgrna33814	TGGGCGAACTGTGCGCACCG	DNAJB5
sgrna33815	CAGGATGATCTGCCTCACGG	TPSG1
sgrna33816	CCTTCGACTTAGGGTGTGGC	TPSG1
sgrna33817	GGAGGTGAAAGTCTCCGTGG	TPSG1
sgrna33818	GGCTGGGGCTATACGCGGGA	TPSG1
sgrna33819	CCTCACCTTGGAACATCCAG	PRDX5
sgrna33820	GCAGCAAGACGGTACAGTGA	PRDX5
sgrna33821	GCCCCACTCGCCAGTCACAA	PRDX5
sgrna33822	GGGCTATATACTCGTCGGTG	PRDX5
sgrna33823	ACCCACAAGACTACCTCCGT	BACE2
sgrna33824	CCGGGGTGGGCGCAACTACG	BACE2
sgrna33825	CCTTAATCTGGACTGCAGAG	BACE2
sgrna33826	GGAGCGGTATGTGCTAGACC	BACE2
sgrna33827	CAGTGTACTCACTGCAGTCG	FBXL2
sgrna33828	CCTTCATCCGTGATACGCTG	FBXL2
sgrna33829	GGATTTGACTTACTTCAAGG	FBXL2
sgrna33830	GTTTGTAATAGACACACAGG	FBXL2
sgrna33831	ACCTGACTTTCAAGACCGAG	TXN2
sgrna33832	CCCGGACAATATACACCACG	TXN2
sgrna33833	GCGTGGAAATCCACAACCAC	TXN2
sgrna33834	GGTGGCCAAGCAGCACGGGA	TXN2
sgrna33835	CCACCGACACGCGGGCCGAG	TMEM184B
sgrna33836	CTGTGCTATGAGTACCTAGG	TMEM184B
sgrna33837	GTACACGTAGTACTGGTCGT	TMEM184B
sgrna33838	TGGAATAAGTCTTTCCCCAG	TMEM184B
sgrna33839	AAGACACCACCAGATCCTTG	SULT4A1
sgrna33840	AGGTGGCTCTTGATGAGGCG	SULT4A1
sgrna33841	CTGCGGACCATGAGCTACCG	SULT4A1
sgrna33842	TCATCAAGCCGATCTCATCG	SULT4A1
sgrna33847	AGTGAAAAAGGAGGACCAAG	NBPF14
sgrna33848	ATATTGGAGCAGCAGCGTGT	NBPF14
sgrna33849	GTTCAAGGAGGAGAAGCTTG	NBPF14
sgrna33850	TCTAGAAAATGACGAAGATG	NBPF14
sgrna33851	ATCACAGTGTTACCTGACAT	POU2F3
sgrna33852	CCCACGCTTAGGGAGATGTG	POU2F3
sgrna33853	GGTCTGAGATAGCAGGAACT	POU2F3
sgrna33854	TCCTACCAAATACTTCACTG	POU2F3
sgrna33855	AGGAGACAAACAACTTATAA	MGAT4C
sgrna33856	ATCCCTAGAAGGAACTTACT	MGAT4C
sgrna33857	TGAGTCAATAGCCAATCACA	MGAT4C
sgrna33858	TGTGGCAGCTAGGTAGCGAT	MGAT4C
sgrna33859	AAGTGAGGACTACCTACACA	NIPBL
sgrna33860	CTTTAGCTTGATATGCAACG	NIPBL
sgrna33861	TATACGAACTAACCTCCATG	NIPBL
sgrna33862	TGAGACTGATCCTTCACTAG	NIPBL
sgrna33863	ACTGACCTGGATGTTGTCAA	RAB26
sgrna33864	AGTAGGCATGGGTAACACTG	RAB26
sgrna33865	TCAGAACAAAGTTCTGGACG	RAB26
sgrna33866	TCGACACCGCCGCCAAGCGA	RAB26
sgrna33867	AGCGTAAGTATAGCTCACTG	COG4
sgrna33868	GCTGTATACGAACGGCTCTG	COG4
sgrna33869	TCTGAATGGCCTGATAGAGG	COG4
sgrna33870	TGGCTTATATGTTACCATGG	COG4
sgrna33871	AGGTGGGTAGAACTTGAAGT	METTL7A
sgrna33872	CCAGGAGCGGATTCTCCGCG	METTL7A
sgrna33873	CGGGGAGAACATGCACCAGG	METTL7A
sgrna33874	TGTGATATACAACGAACAGA	METTL7A
sgrna33875	AGGGGCTGAAGTATGCGGGG	ABTB2
sgrna33876	CCTCATCAACCAAGCCATCG	ABTB2
sgrna33877	GAGGGCTCGGCAGTGAACGG	ABTB2
sgrna33878	TGTTCAAGGTCATTCTCGGG	ABTB2
sgrna33879	CAGGTCCTCGATGCACTCGA	ASF1A
sgrna33880	CTAATTACTTGTACCTATCG	ASF1A
sgrna33881	TAGGCTGATGCACCTAATCC	ASF1A
sgrna33882	TTAGTGGGTCCTGTTCCCGC	ASF1A
sgrna33883	AAAATTCTTGAACCACCTGA	MOB4
sgrna33884	AGCTCATAAAACTCCAAAAG	MOB4
sgrna33885	CAGACATGGTACCTGCGCCT	MOB4
sgrna33886	TGTACTGTCCATTTCATCAA	MOB4
sgrna33887	GATCTGGGCGTTGCACAGGT	YIPF3
sgrna33888	GGACAATGCAATGCCCAAAG	YIPF3
sgrna33889	GGGTCTGAGGATGTCGATGT	YIPF3
sgrna33890	TGGTTGCTATCCTACTCCAT	YIPF3
sgrna33891	CCTGAACCTGAACAAGACAA	ANAPC13
sgrna33892	GATGTCGCAATACCACTGGT	ANAPC13
sgrna33893	GGTATTGCGACATCCTCATA	ANAPC13
sgrna33894	GTGAGGTTCAGAGAGATGGA	ANAPC13
sgrna33895	AGTCCACTTAACAACCACGT	PARM1
sgrna33896	GCTATGGTTGGTAGTAACGG	PARM1
sgrna33897	TGCACCAGAGTCCCCGACAG	PARM1
sgrna33898	TGGAGAGCTAGTCCAGATGG	PARM1
sgrna33899	AAGGGCTGATCCAAAACTAA	ZNF345
sgrna33900	AAGGTTTGAACCACTGCCAA	ZNF345
sgrna33901	AAGGTTTGCACCACTACCAA	ZNF345
sgrna33902	TGATGCTGGATACTGAAAGT	ZNF345
sgrna33903	ACGATTCCAAGAATGCCACA	TECPR1
sgrna33904	CAGCGCTGGAATCCCATGGG	TECPR1
sgrna33905	GAACGTGGGAATGAACGACC	TECPR1
sgrna33906	GCGACTGGAAGCCCCACAAG	TECPR1
sgrna33907	CAATATTCTGAACTGCACCG	ARMC8
sgrna33908	CATGAGGTGTGGTATCACTG	ARMC8
sgrna33909	CTCCAGCCTACCATTTACCA	ARMC8
sgrna33910	TGAAGATGGTACGCAGGCAT	ARMC8
sgrna33911	ATGCGAGACACAATGTGTCA	DCAF12
sgrna33912	CATCTATCGACTACCTACGC	DCAF12
sgrna33913	GTGTGGCACAAAATGCAACA	DCAF12
sgrna33914	TCTAGAAGGATTCAGCTCGA	DCAF12
sgrna33915	AAGGTCCCACCTCAAATGGA	FAM149A
sgrna33916	CGGCGTGAGCGTGTGGAACG	FAM149A
sgrna33917	GCATCTTTGACACAGTCACG	FAM149A
sgrna33918	TTCAAGCAAAACCGCTTCAG	FAM149A
sgrna33919	AAGGGGCTCCGTGTATTCAG	BRMS1
sgrna33920	CCACCTGAATGCGAATCTTG	BRMS1
sgrna33921	GGGAACGACTGAGTCAGCTG	BRMS1
BRMS1_gattinara_1962	AAGTACGAATGTGAGCTGCA	BRMS1
sgrna33923	ACATTAGCAAGACCCGCGGG	TEX40
sgrna33924	ACTGCATCCCAGATCGAGGC	TEX40
sgrna33925	GAGCGTGCATAGCGACACTC	TEX40
sgrna33926	GTGGAGCTGGAGTTGCACCG	TEX40
sgrna33927	GCTGCTCTTCGACCAATACA	DFNB31
sgrna33928	GGATGAACCCGTGTCACTGT	DFNB31
sgrna33929	TACCTGGATGAGTACCGTGG	DFNB31
DFNB31_brunello_33927	GCTGCTCTTCGACCAATACA	DFNB31
sgrna33931	CACCAAACAGGTCTTAAAGG	USP49
sgrna33932	CGTGCTCAATGATAACCCAG	USP49
sgrna33933	GGACCACATGACTCGGAAGA	USP49
sgrna33934	GGCGGCGCGAGGTGAAACGG	USP49
sgrna33935	AGGCCTTTAACTCTCACACG	ABHD14A
sgrna33936	CTGGCAGCCCCACATACAGT	ABHD14A
sgrna33937	GGAGGTACAGAATGCCGTGT	ABHD14A
sgrna33938	TCCCACTCAACCAGGCACAC	ABHD14A
sgrna33939	AATCGGTGCGACACACGACG	PRKD2
sgrna33940	GCAGTCATTAGGGACGCGGG	PRKD2
sgrna33941	GGGGCGGCCCGTATACGATG	PRKD2
sgrna33942	TTTCAAACATGACCCCACGT	PRKD2
sgrna33943	GCAGGTCAAGTTTACCCATG	SUMF2
sgrna33944	GGGAAAACGACTGCCCACGG	SUMF2
sgrna33945	GGTGACAGGAAATATGTCGA	SUMF2
sgrna33946	TCCAGCTCACGTGTAACACT	SUMF2
sgrna33947	ACTCCACCACTGGCTGACTG	C3orf17
sgrna33948	AGTCATCAGAATTTGATGTG	C3orf17
sgrna33949	GACAGTGCAGAACCCCGGCG	C3orf17
sgrna33950	TTTGTTTGGATTGCTTCAAG	C3orf17
sgrna33951	CATGGCCCTACGCTACCCTA	RPL36
sgrna33952	CCCAGGCACAGCCGACGCCG	RPL36
sgrna33953	CGTGCGGGACATGATTCGGG	RPL36
sgrna33954	GTGGCTTTGCCCCGTACGAG	RPL36
sgrna33955	CCGTTGTACAACCATCCAGC	MPC2
sgrna33956	CTGGGCTCCAATTATGAAAT	MPC2
sgrna33957	GCATCAGCTCCACTTTATCG	MPC2
sgrna33958	TGATGCTGCCCGAGAAATTG	MPC2
sgrna33959	AATAACTAATAATTTCTGGG	LETMD1
sgrna33960	AATACCTAGGAAAAGACACT	LETMD1
sgrna33961	AATGACGACCCAAGAAACGA	LETMD1
sgrna33962	ACAGATCTGTCAGACGCCAC	LETMD1
sgrna33963	AGCTGGTGCTCATCCCGCTG	SPEF1
sgrna33964	CTCTCCCGGGACTTTAGCGA	SPEF1
sgrna33965	GAGGGATGTTGTCTACCCAC	SPEF1
sgrna33966	GGTGTATCCCAGAAGGCCCG	SPEF1
sgrna33967	AGATCATCTTGAAACCACTG	MXRA5
sgrna33968	GGGCTAGAACACAACCACAA	MXRA5
sgrna33969	TGGAAATAACAACATCCCTG	MXRA5
sgrna33970	TGGGTAATGATTGAGCCTAG	MXRA5
sgrna33971	ACCAAGTTGGACTTACAGAG	DCAF13
sgrna33972	ATTACATACAATATTAGGAA	DCAF13
sgrna33973	CCAAGCAATTGACTCCATCA	DCAF13
sgrna33974	CCTATATGTTCAATGACCTG	DCAF13
sgrna33975	AACACCGTGTGCCTCATGAG	TMEM186
sgrna33976	CAGTCGTGACAGGAACCCGA	TMEM186
sgrna33977	GAGTACAAGTAATAGCCTGG	TMEM186
sgrna33978	GGTTTCGGGGAAAAGCTGTG	TMEM186
sgrna33979	AACGGGACCATGTACCAACA	CHRDL2
sgrna33980	CGGTGGGACAGGTCACACGC	CHRDL2
sgrna33981	GAAGACGTACTCCCACGGGG	CHRDL2
sgrna33982	GAGGCGGTAACAACTCACAT	CHRDL2
sgrna33983	CCTGATACTTACTTGCAGTG	POLR1A
sgrna33984	GCTCATAAATATAATCCCAG	POLR1A
sgrna33985	GTGCATCATCAAGCACCTAG	POLR1A
sgrna33986	TATCAAACACAATATTGACG	POLR1A
sgrna33987	CACGATGAGCCGCCCGTCGG	POC1A
sgrna33988	CGGCAATGCACGTCCCACTG	POC1A
sgrna33989	GTTGATACTGAAGTCCACAC	POC1A
sgrna33990	TCAGGTAGTTTCCCGACGGG	POC1A
sgrna33991	AGTATGAGTGATCCAGTGCT	ZNF473
sgrna33992	CATTAAGGTGAGTGTGCCGG	ZNF473
sgrna33993	GTCTGATATTGCCACCAACG	ZNF473
sgrna33994	GTTCACGCCAGAGAAAAACA	ZNF473
sgrna33995	GAGATATCAGATTCCTACAC	ABI3BP
sgrna33996	GGGATAGATGTAGTTTGCTG	ABI3BP
sgrna33997	TCCTCATAAACCATACCCTG	ABI3BP
sgrna33998	TCTAATGCACTAGACGTAGT	ABI3BP
sgrna33999	ATTACACCAGCTATACTCAG	PAMR1
sgrna34000	CCATGCTAAAATTGGCACCG	PAMR1
sgrna34001	CCCGGAAAGAGGGAAGTCGT	PAMR1
sgrna34002	CGTGCCGTCATGGAAACAAG	PAMR1
sgrna34003	CAGCATGCTGCATCCCTGGG	TRIM58
sgrna34004	CGGTTGGGGCGAAAGCCCGA	TRIM58
sgrna34005	GGAGGACGCCTTGACTCAGG	TRIM58
sgrna34006	TTGGAGTTTGAGAAGCATCG	TRIM58
sgrna34007	ACAGCTTCGATCGGAATCTG	PLEKHG4
sgrna34008	CCGGACATACTCCCGCTCCG	PLEKHG4
sgrna34009	GGGTGAGAGTGACACCCCAG	PLEKHG4
sgrna34010	TGACGAGCTATATGACCGGG	PLEKHG4
sgrna34011	AGGTGATCGAACTGGGTGCG	METTL21B
sgrna34012	AGTCGGAATCGGTGTTCCCG	METTL21B
sgrna34013	CTTCCCTGCAAACTATGACC	METTL21B
sgrna34014	TTATTTCGAGAGTCAAAATG	METTL21B
sgrna34015	ACTGTGCAATTGAGTCAACA	INTS7
sgrna34016	ATAATACGGTATATACCGGA	INTS7
sgrna34017	TGAAAGCTTAAAGGATTCAG	INTS7
sgrna34018	TTGAAAGTGTCTCCAATGGA	INTS7
sgrna34019	AAGACACAACCCAAGCATAG	RNF19A
sgrna34020	AATATCAAGCGAATATCATG	RNF19A
sgrna34021	ATTATATAAGCAGCACATCG	RNF19A
sgrna34022	GGTGCCAAATCTGTTTACAG	RNF19A
sgrna34023	ACATATTGGACAATTCTGTC	RCHY1
sgrna34024	ATCCAGCTGTCTCCAATACC	RCHY1
sgrna34025	GTTGCTCATGTCTTGCCATG	RCHY1
sgrna34026	TTCTGATATTCTGATGGCAT	RCHY1
sgrna34027	CCAGCACGTTGTAGAGAGCG	IFFO1
sgrna34028	CTCCACCACCTATTCCTCGT	IFFO1
sgrna34029	GGAGGCGACCACTTCGCCGG	IFFO1
sgrna34030	GTCATTGCGGAGGGCCATGG	IFFO1
sgrna34031	ATTGACAACCTGAGTACAGT	CCDC28A
sgrna34032	TACAGCCTCCATGCCCCAAG	CCDC28A
sgrna34033	TCCGTAAACAAACGGAGCTG	CCDC28A
sgrna34034	TTAAGTTCCTTATTGCACCA	CCDC28A
sgrna34035	AAGAATCCTCGTGTCGATGG	MTHFD1L
sgrna34036	AGGACAAACTCCAAAAGCTG	MTHFD1L
sgrna34037	AGGTGACGACAACTTGATGC	MTHFD1L
sgrna34038	TCGACCCATCTACCATCACG	MTHFD1L
sgrna34039	ACAATCATAGACATGTTGGA	OLFML2B
sgrna34040	ACCAACACTCCAAACAACCT	OLFML2B
sgrna34041	CGAACCGAGATGAATAAGCG	OLFML2B
sgrna34042	GAAGGAAGACTTCTATACCG	OLFML2B
sgrna34043	CTAGAAAAAATGATTTCACA	CNOT10
sgrna34044	GCTGCATTGCTGCCAATAAG	CNOT10
sgrna34045	TATACAGAAGCCATATCAGT	CNOT10
sgrna34046	TTGGTTAGTAACGTACACAT	CNOT10
sgrna34047	ACAGAGTCTCAGTCACACGA	ANAPC15
sgrna34048	CCACCAGCACTATGATGACG	ANAPC15
sgrna34049	CCCACAGCTCCAAAGCATCG	ANAPC15
sgrna34050	TAATCTGGATCGACCCTGTG	ANAPC15
sgrna34051	AGCTCGCTGCTCGTGCGCTG	TMEM158
sgrna34052	CTCTTCTCCACCAACGCGCA	TMEM158
sgrna34053	GGCGATGGGCTCGTCCGCGG	TMEM158
sgrna34054	TCTAGGCAGCAGAAATGCAG	TMEM158
sgrna34055	CCACCCAAAATGGATTCCTG	AHCTF1
sgrna34056	CCTACATGCAGACTAGCAGG	AHCTF1
sgrna34057	GAATTCATGATTCTGAACGC	AHCTF1
sgrna34058	GTTAATCCTTCGTCCAACAC	AHCTF1
sgrna34059	GAGAAGACGAGTGAACTACT	DPCD
sgrna34060	GCAGCCTATCTTCATGCGCA	DPCD
sgrna34061	TATAGACATCCTTAGGATAG	DPCD
sgrna34062	TTTGTGCATAGGGAGAAGGA	DPCD
sgrna34063	GATTGATATTCGACTCTCCA	C1orf43
sgrna34064	GCTATGAAACAGCCCGCTAT	C1orf43
sgrna34065	GCTTTGCGTACACCCTTGAA	C1orf43
sgrna34066	TTTGCAATGAAATCTCGAAG	C1orf43
sgrna34067	ATCTAAGCAAAGGAACTGGT	POT1
sgrna34068	ATGGAGGTACCAGTTACGGT	POT1
sgrna34069	TGAAGTGCGAGGTATGATAG	POT1
sgrna34070	TGGATCAGTATCATTATACG	POT1
sgrna34071	AAAGCTTTAATGCTAGCGAA	RTTN
sgrna34072	AGGTAACCCCACATGGACCA	RTTN
sgrna34073	GAAGTGCCGCCACGACCAGT	RTTN
sgrna34074	GTTGTCAGAACATTTCCGGT	RTTN
sgrna34075	CACCAGGGAAGCTCAACGGG	NDUFAF3
sgrna34076	CCCTTCCCTAGAGATCGTGG	NDUFAF3
sgrna34077	CGGATGACGAGCTGTATCAG	NDUFAF3
sgrna34078	TTCCGTTTATCATGAAGCCG	NDUFAF3
sgrna34079	CAAGTGACAGAAAGTGACCT	THUMPD3
sgrna34080	CGATCCAATGTGTGGAACTG	THUMPD3
sgrna34081	GTTTAGAGTCACATGCAACA	THUMPD3
sgrna34082	TGATCTCAGACAATGAACCT	THUMPD3
sgrna34083	ATGTGCACTACTGCACGCTG	NELFB
sgrna34084	TGATGGCGAAGGGGTCACAC	NELFB
sgrna34085	TGGACGCCTGCATCCGAGAG	NELFB
sgrna34086	TGTCAGCCATCGCTTCGGAG	NELFB
sgrna34087	AGCTCCCCTTTACAAAACAG	ZDHHC5
sgrna34088	CAGACCTGAGCCGTTACACA	ZDHHC5
sgrna34089	CTGTCCCCACGACTCAACTG	ZDHHC5
sgrna34090	GAACCACGTGAAATCCCGTG	ZDHHC5
sgrna34091	ACTCCAGATTTGAATCCCAG	ATL3
sgrna34092	AGAATACGGTCGTCTGGCAA	ATL3
sgrna34093	CCACATCAAGATCTCGGATG	ATL3
sgrna34094	TAAGAGAAAGCAGGTGACAT	ATL3
sgrna34095	ACATAGTGTGATGGACACCT	MYRIP
sgrna34096	CCACAAGGAGGAGCTAACTG	MYRIP
sgrna34097	GGGACCTCAGCATCCCCTGG	MYRIP
sgrna34098	GTCAACACCAAGCGCCAGTG	MYRIP
sgrna34099	AACTAGAGGACAGAAACCCA	ZNF521
sgrna34100	ACTTGTCACAGAATTGACAC	ZNF521
sgrna34101	AGAAACCCCATATAGCAATG	ZNF521
sgrna34102	GCTCGTGGCAGTAGACACAC	ZNF521
sgrna34103	AACACATTGAAGTAGAAGTA	NOL11
sgrna34104	AGTTAAATCACTGCTGCTCA	NOL11
sgrna34105	CTATTGCCTTCACCTTATAG	NOL11
sgrna34106	TATAGGATACTTTCAGTGCA	NOL11
sgrna34107	CATCCAGCCTAATGACGGCC	CNRIP1
sgrna34108	GAAGTCTAAAGAGCCTGATG	CNRIP1
sgrna34109	GGTGTGACCCCAACGAAGAG	CNRIP1
sgrna34110	TGGGACAAGCACACCACCAA	CNRIP1
sgrna34111	AGAAATCCTTTATTCACATG	SOSTDC1
sgrna34112	ATTGACACACCGCCACTCCT	SOSTDC1
sgrna34113	TCAGTAACACTGGACTGGAT	SOSTDC1
sgrna34114	TTCATTAGGATGCATGCAAG	SOSTDC1
sgrna34115	ATAGATAAACAATCTTCACC	GEMIN5
sgrna34116	CGGGAGCCGGAATTACCCTG	GEMIN5
sgrna34117	CTGTATATACTTTAGCCTGG	GEMIN5
sgrna34118	GAGCCCCTGTGCAATTTCCG	GEMIN5
sgrna34119	CTGGATGCTATCTACTGTGG	PTPN23
sgrna34120	GGAAGGTGTCAGGCAGTCGT	PTPN23
sgrna34121	GTCCTCATAGGCTTCATACG	PTPN23
sgrna34122	TCAGGTGGTAGATTACTACA	PTPN23
sgrna34123	GAAAGTTATAAATGGTGGGT	CLIC4
sgrna34124	TCAAGGCCAGAGGCTAATGA	CLIC4
sgrna34125	TTCCTTGATACTCACTTGGG	CLIC4
sgrna34126	TTGACGAAGAGCTCGATGAG	CLIC4
sgrna34127	ACGGGACCCAGACAATACGA	NIPSNAP3A
sgrna34128	AGATTACTTATCTGGTACCA	NIPSNAP3A
sgrna34129	CCTTGGCCAAAGATAAGGAA	NIPSNAP3A
sgrna34130	CTGAGGCGCCAGCGTCCGTG	NIPSNAP3A
sgrna34131	CCAGTGGATGTACAACAGGG	NSL1
sgrna34132	CCGCTCTGCGAGATGCGCAG	NSL1
sgrna34133	CGCACCCGAAAGTCTTCTCG	NSL1
sgrna34134	TCCATGGGACAAGGAGCTCG	NSL1
sgrna34135	AAGGATTCGAATGCGCCAAG	WWTR1
sgrna34136	ACGCGGGCGACGAGTGCGAG	WWTR1
sgrna34137	AGGCTTACCGAGATTTGGCT	WWTR1
sgrna34138	ATCCGAAGCCTAGCTCGTGG	WWTR1
sgrna34139	AAGACTCTAGTAGCCCATCG	HEATR5A
sgrna34140	GGGGTTGTATGCGCTCATGT	HEATR5A
sgrna34141	TAGGAACAGGGTTTCTACGT	HEATR5A
sgrna34142	TTGTAGCTCTGGACCTAACG	HEATR5A
sgrna34143	CTTCGATACATCAAACAGCT	SAMHD1
sgrna34144	GGATGTCTAGTTCACGCACT	SAMHD1
sgrna34145	GGTGTAAAGAGTTGCGAGTG	SAMHD1
sgrna34146	TCCATCCCGACTACAAGACA	SAMHD1
sgrna34147	AAAGTTCCACCTAATCATGT	FAM98A
sgrna34148	ACGTTTCGGCTGGTAAACCT	FAM98A
sgrna34149	TGAACTTACTGAGCAAGAGG	FAM98A
sgrna34150	TGAGGTGAGTGGGCTACTAG	FAM98A
sgrna34151	AAGTGAATACATGGAAGACT	TPGS2
sgrna34152	AGGACGATACACATGAAGGT	TPGS2
sgrna34153	CAGGCGGTAATAGGCAGTAA	TPGS2
sgrna34154	CTAGAGCACATCATTCCACT	TPGS2
sgrna34155	ATCCCATTATCAGATCGGGG	SIN3A
sgrna34156	CAGCCATCATCACCCAACAG	SIN3A
sgrna34157	CTTGCAGAACAATCAACCTG	SIN3A
sgrna34158	GTAGAGTCCTCAGACCACGA	SIN3A
sgrna34159	ATCAGCCATTGCTTACCGCA	C20orf194
sgrna34160	CTGGGCACTTATCTAACAGG	C20orf194
sgrna34161	CTTGGTATATCTTCGATTTG	C20orf194
sgrna34162	TCCCTTTGGTGAGACACACT	C20orf194
sgrna34163	AAAGCTGTTACATTCCCGCT	PVRL3
sgrna34164	AATCTAGGTTGGATGGACAA	PVRL3
sgrna34165	ACCCGTTGCACATATTGACT	PVRL3
sgrna34166	TTTCCAACCAGATTTGCTAG	PVRL3
sgrna34167	ACTGGTCAGGGTGTAACCAA	ZNF385A
sgrna34168	AGGCAGCACCCCAACAAATG	ZNF385A
sgrna34169	CAGATATTACAGGAAATGAC	ZNF385A
sgrna34170	CAGCTTGAGGCACATAACAA	ZNF385A
sgrna34171	ATAATAACTTATGCATACAC	KBTBD2
sgrna34172	CCTTATGCAAATCAGCTGGT	KBTBD2
sgrna34173	TACTGAGAATATCTATCAGT	KBTBD2
sgrna34174	TAGGTGGAGAACTTAATCGG	KBTBD2
sgrna34175	AGCTCGTAAATTAAATCACC	SYF2
sgrna34176	CAAAAAAGCTCGTTTGGAGT	SYF2
sgrna34177	CCGATGATACTGGCGTAACT	SYF2
SYF2_gattinara_11220	CAAGCAGATCAAACCTGACA	SYF2
sgrna34179	AAATGGAACACCAATTCCAG	RWDD3
sgrna34180	AGAACCAGCTCATGAACCAT	RWDD3
sgrna34181	AGCCAACCAGAAACTGGCAG	RWDD3
sgrna34182	TCAGAGTTAATCGAGATACC	RWDD3
sgrna34183	AGTACACAGAATGGCGACCA	PNKD
sgrna34184	GGGAATGTATTCCAGCTCCG	PNKD
sgrna34185	GGTCCCTCTCCTTACCCCGG	PNKD
sgrna34186	TCATCAAGATGTGGTCAGCG	PNKD
sgrna34187	AGATCTGCTGAAGCAAACAC	SEC31B
sgrna34188	CACGTCACTCTTCAACCATG	SEC31B
sgrna34189	GGCATACTGAGTGACCCTGT	SEC31B
sgrna34190	TGAGCACAGCACTAACTGGG	SEC31B
sgrna34191	AAGACCTTCGCGAATCCAAG	PNISR
sgrna34192	ACACTTACCGAGTCCAGTGA	PNISR
sgrna34193	CCCACTGCAAAATTATCGGG	PNISR
sgrna34194	TTACTTCTCTGAGGTAAACG	PNISR
sgrna34195	CACTCAGCCTATTCCTACTG	KANK2
sgrna34196	CAGGTATGAGTCGTCATCCG	KANK2
sgrna34197	CCGCGTGGATACAGTCCGGG	KANK2
sgrna34198	GAGTTCAGGACTGTCCACAC	KANK2
sgrna34199	AGGGATGAGAATAGACTCGG	ADGRA2
sgrna34200	GAGCTGACGCTGTCTCACAT	ADGRA2
sgrna34201	GCCACGTTCCTCGCATTCTG	ADGRA2
sgrna34202	TGAGCAATAACAAGATCACG	ADGRA2
sgrna34203	ACTGATGAGCATCATGCCAG	NUDT13
sgrna34204	CAACCTATGTTACTAAGACA	NUDT13
sgrna34205	GACTTCAGCACATCAATACC	NUDT13
sgrna34206	TATATCACAAAAACCTGCCA	NUDT13
sgrna34207	AGTGCCACTGATATATCATG	KIAA1429
sgrna34208	ATGTTAACGGAACTCCTGAG	KIAA1429
sgrna34209	GACATATGATCCATATGACA	KIAA1429
sgrna34210	TGTCGTGATCAGGTTCACTG	KIAA1429
sgrna34211	ATGGCACATTCCGATACCGT	TMEM87A
sgrna34212	CAGACTGACTATGATGACCA	TMEM87A
sgrna34213	TACTAACCCCAGTAACTCTG	TMEM87A
sgrna34214	TGAGAAAGCTGTCTTCTATG	TMEM87A
sgrna34215	AAAAATAGAAAAGGACCGCA	C2CD2
sgrna34216	AAACACTCCGGACCTCATGT	C2CD2
sgrna34217	ATATCCAGCCCAAAGCACTG	C2CD2
sgrna34218	GATGCCGGCTGTACGACATG	C2CD2
sgrna34219	ACTGACCAGTCCCCTACCAA	SH2B1
sgrna34220	AGGCGACACTTCTGCCACTG	SH2B1
sgrna34221	CCTCCCACCCCCAATATGCG	SH2B1
sgrna34222	GGTCCTCAGATGATCGAGAA	SH2B1
sgrna34223	AATCTATGAGTACAACCCAA	UNC50
sgrna34224	ACAGAGCAGAGACTATGATG	UNC50
sgrna34225	GGATAAAATGCAAAATGACC	UNC50
sgrna34226	TCATTATCGAAAACAGACGA	UNC50
sgrna34227	CTGCTTAGGACCAACTCACG	PARS2
sgrna34228	GCTCGTGCGAGTGATAGACC	PARS2
sgrna34229	GGCCCATTGACTAAAACCAA	PARS2
sgrna34230	TCCTGCTGTACCAAGTGACA	PARS2
sgrna34231	AGAAATCATTGCTGACTACG	MMACHC
sgrna34232	CCGAATGCTGACTGACCCAG	MMACHC
sgrna34233	CTACCAACGACAAGATGTGG	MMACHC
sgrna34234	TGCATACACCCCCGATTTGG	MMACHC
sgrna34235	AGAGGCGGGAACTCTCATGG	EGFL6
sgrna34236	CCAATTGCTTCAATACCCAA	EGFL6
sgrna34237	GCATCACGGGTTGTTAGCAT	EGFL6
sgrna34238	TTCGAACTGCAATATATCAG	EGFL6
sgrna34239	AAAGGACAACTACTCAAAAG	TIPARP
sgrna34240	GAAGCAGTATAAAACAGGAG	TIPARP
sgrna34241	TGGATGGAGAGAGTATCCCG	TIPARP
sgrna34242	TTCCATCAGAAACCCTCAGT	TIPARP
sgrna34243	AACCATCAAGTTGTGTATCG	NECAP1
sgrna34244	AATGAAAGCACTGCGCCCTG	NECAP1
sgrna34245	CAAGGAGACATTAAAGTCGA	NECAP1
sgrna34246	GGGGTTAGTACCTGTAACCG	NECAP1
sgrna34247	AACAATGCAGAATTTCCAGA	CHMP2B
sgrna34248	AGAGAAACAAGAAAAACAGC	CHMP2B
sgrna34249	CCAAACAACTTGTGCATCTA	CHMP2B
sgrna34250	GAACAGAATCGAGAGTTACG	CHMP2B
sgrna34251	AATGCTGGGATCAGCTACCG	DHRS7B
sgrna34252	CCCAGAGTCTGTGAGGTCGA	DHRS7B
sgrna34253	GGTGCTAAACTGGTGCTCTG	DHRS7B
sgrna34254	TGCTGCTGATGGCGACAATG	DHRS7B
sgrna34255	CATGTTCAGGATGACCACAG	AAR2
sgrna34256	CTTGGTTATCTCAGCTGGCG	AAR2
sgrna34257	GGGGTAGATTCTGCCCCACG	AAR2
sgrna34258	TAAGGAAGAAACCCATACGA	AAR2
sgrna34259	GAATGCCTACGAGAACCGGG	DNAH1
sgrna34260	GAGGCCGTGTCGTACCACCG	DNAH1
sgrna34261	GCAGGAACACCGTCACCCCG	DNAH1
sgrna34262	GCTGAAGTACAAATGGTGCG	DNAH1
sgrna34263	GAGACTGGTGGAGATTCGCA	NGDN
sgrna34264	GATGAGGCTTAAAACGAAGT	NGDN
sgrna34265	TGAGGTGGGTCAAATCCATA	NGDN
sgrna34266	TGTACTGGAACCAAGCGTGG	NGDN
sgrna34267	AGAAGCAGCCCCCTACTAGG	KRT23
sgrna34268	AGATCTGATTAAGGTCCTGG	KRT23
sgrna34269	CCCGCACCGCCATGGACGGT	KRT23
sgrna34270	TTGAAGTCGAGGGCCTCCGA	KRT23
sgrna34271	CGAAGGTCTCCACCTCGCAT	TSKU
sgrna34272	CTGACTCGGGTGGATTGTAG	TSKU
sgrna34273	TCAGGGCCGGGCACTACACG	TSKU
sgrna34274	TGAATGAGTCGGTGTTGGCG	TSKU
sgrna34275	CACACCAAGCTGAAACAGTG	HINFP
sgrna34276	CATGCGCTTTCGTCACAGTG	HINFP
sgrna34277	GGTGCTCTCGAAGTTTACTG	HINFP
sgrna34278	TGACTACTTACGATCCAATG	HINFP
sgrna34279	CACGTGCTTCTCATCCCACG	ULK3
sgrna34280	CATGGACCAGAGGTCCACGC	ULK3
sgrna34281	CCGTAGCAACCGGGTCATCG	ULK3
sgrna34282	GGATCTCAATCTCCGTGAGG	ULK3
sgrna34283	GAAGCCCAAAGAATCCCAGG	SNED1
sgrna34284	GACACCAAAGAGTGTCAACA	SNED1
sgrna34285	GGCACAGGTACCCAGCAACG	SNED1
sgrna34286	GTGGAGACCACCACCAACGT	SNED1
sgrna34287	ACTCATTCGAAAAGCTAAAG	HIGD1A
sgrna34288	CCTTCATATGAGGAAGATCA	HIGD1A
sgrna34289	GAGGCACCATTCGTACCCGT	HIGD1A
sgrna34290	TTATATAAACTGAAGAGCAG	HIGD1A
sgrna34291	AGGAGTCTGCTGTCGTACAA	REXO2
sgrna34292	ATAATCAGGTTAGGACCCTG	REXO2
sgrna34293	CTTGCAGTCTGGCCTTACCA	REXO2
sgrna34294	TGGGAGTCACGGACGGTTCG	REXO2
sgrna34295	TAAGTAAATATCTCCCCTTG	IBTK
sgrna34296	TCAGAAATGAAGACCTGACG	IBTK
sgrna34297	TGCAGTCAGATCCTAAAACA	IBTK
sgrna34298	TTCAGTCCTTCCACAAGCCG	IBTK
sgrna34299	AGTTGGGTAGCGTGACCTTG	CLIP3
sgrna34300	CAGCACAAGATAGACGTCAT	CLIP3
sgrna34301	CCTTCAGCAGCACACGCACG	CLIP3
sgrna34302	GTTACCGTAGTCCTTAGGGA	CLIP3
sgrna34303	ACCATCTACCGGCCTGACGA	TBC1D10B
sgrna34304	ACTCCGTCATGTAGAGCACA	TBC1D10B
sgrna34305	CTTCGGCGAGTCTGCCCCTG	TBC1D10B
sgrna34306	GCTGAAAACTCTCAAGACCT	TBC1D10B
sgrna34307	AAAGACTGACCCATTGACCG	RNF167
sgrna34308	CCTACACATGACTATCAGAA	RNF167
sgrna34309	TGGATACAACGAGCTATCTG	RNF167
sgrna34310	TTCCAATGAACTTCTGAACA	RNF167
sgrna34311	CCAAGGGATAATCCAACATG	MOXD1
sgrna34312	GCAAACACATGAATTCCACT	MOXD1
sgrna34313	GCGTCCGCCGACATCGTCGT	MOXD1
sgrna34314	TGTTGGGGTGATAGCACTCG	MOXD1
sgrna34315	CAAAGACGGGGGATTAACTG	GORASP2
sgrna34316	CAGTCACACCAAGTAACCTG	GORASP2
sgrna34317	CCAATTATATAATCACTGTG	GORASP2
sgrna34318	CCTACACGCCCATTTGAGGA	GORASP2
sgrna34319	AGAGACCAGAAGGTCGCCAA	C2CD3
sgrna34320	AGAGGCATTGACCCCGACTG	C2CD3
sgrna34321	ATTTAATAGGCAGAGGACCG	C2CD3
sgrna34322	CCAAACGATGACACTAAGTG	C2CD3
sgrna34323	CAGGGAGCGGACGGTAGCGT	TKFC
sgrna34324	GATCGCAAAGCAGGTGAACG	TKFC
sgrna34325	GGTCAGAACGGAGGGCCACG	TKFC
sgrna34326	TATCGTGAAGAACTACACTG	TKFC
sgrna34327	ACAGACGATTGCTGTACTCG	ZZZ3
sgrna34328	AGAGTATAACGATGTTCTTG	ZZZ3
sgrna34329	GCAGAGTACCCGAGAATCAT	ZZZ3
sgrna34330	TCAATTGCCTGAGATCGTAT	ZZZ3
sgrna34331	AAGGCCCAAATCATGCTCTG	SPATS2L
sgrna34332	AGAGGTCAGATGGCCTACAG	SPATS2L
sgrna34333	CCAGTTGTGTAATTCAGCAA	SPATS2L
sgrna34334	GAAAAAGATCTCGATACTTG	SPATS2L
sgrna34335	AGGTGCGCATTGTCGCCGGG	TENM4
sgrna34336	CAGCACGCACATAATCCCCG	TENM4
sgrna34337	GACCACACAAGGACACGAGT	TENM4
sgrna34338	TGGGGCTTACAGTGACGGGT	TENM4
sgrna34339	AGTCACCCTGAGAACCGCAA	NSMF
sgrna34340	ATTCCGCGTCTGTAATCCAG	NSMF
sgrna34341	CCAGAGATGGTGTACACTCG	NSMF
sgrna34342	GGAAGTGTCGGCTTTCATGG	NSMF
sgrna34343	AGACAAGGGACGGGTTCATG	L3MBTL1
sgrna34344	GGAGGACCATCGGATAAAGG	L3MBTL1
sgrna34345	GTATAAGCCGCTGAACATGG	L3MBTL1
sgrna34346	TCCCAATCAGGACCCCCCAG	L3MBTL1
sgrna34347	CCAGCCAAGCTCATGCCCGG	RPAP1
sgrna34348	CCAGGGTATTAAGAAGAGAG	RPAP1
sgrna34349	GGGTACTTTGTATAGACTAG	RPAP1
sgrna34350	TTGCCCAGGAAATTGCGGCA	RPAP1
sgrna34351	AAGGGACCCCTGAAGCTGAA	FAM32A
sgrna34352	CAGAGCTGGGAGTGACCAAG	FAM32A
sgrna34353	GCCTACGAGCAGGTCCAAAA	FAM32A
sgrna34354	GGGAACGAGCAAAAAGAACG	FAM32A
sgrna34355	AGTGGTTGGTGATGACACAT	LRIG1
sgrna34356	ATCCTGCCAATTAGCCACGG	LRIG1
sgrna34357	GATGTGAAAATAGATGACGC	LRIG1
sgrna34358	TCCTTTATAGGCGGTCCGTG	LRIG1
sgrna34359	GGAATTGATATATTCACACC	UPF2
sgrna34360	GGACTAATTATCTCACTAGG	UPF2
sgrna34361	TCTGCTACATCAGACATGCA	UPF2
sgrna34362	TGATGCGAGATACGTCACAA	UPF2
sgrna34363	GCAAGCAATAGCCCCGCACA	LRP10
sgrna34364	GCAGCTGTAATGACCTTGCG	LRP10
sgrna34365	GCAGTGCTCTTAGAAGTGCA	LRP10
sgrna34366	GGACAGCAGATACACAGCGG	LRP10
sgrna34367	AGTGGGACATGAGACCCCTG	TMEM98
sgrna34368	CAGTGTCAGCGACATCATTG	TMEM98
sgrna34369	GGGTCTCCATGGCACCAATG	TMEM98
sgrna34370	TAGCGCTGCAGCAGGTCTCG	TMEM98
sgrna34371	CAGGAGCGTCAGGAAAACAC	PTCD1
sgrna34372	CATGCAGCATGGCTGACATG	PTCD1
sgrna34373	CTGCAAGAAGTACCAGTACG	PTCD1
sgrna34374	TTTGCGGAATAGTCTCCGGG	PTCD1
sgrna34375	AGGGACAATATCAACAATAG	PCDHGA12
sgrna34376	GATTCTCCGGAACGCTCGCG	PCDHGA12
sgrna34377	GTTCCCGAAAACTCTCCCAG	PCDHGA12
sgrna34378	TTCGGGGTACTTACTACCGT	PCDHGA12
sgrna34379	AGCTGAAGCAGATCACGCCG	ACOT11
sgrna34380	ATCTGCGTCCAGGACCACAA	ACOT11
sgrna34381	GCCAACTGCGCCATTCAGGG	ACOT11
sgrna34382	GGGATACCGGAACCCCACGG	ACOT11
sgrna34383	ACCAAGCCAGGCAGTCAAAG	PLEKHG3
sgrna34384	CAGAAGTGGACATCAGTGTG	PLEKHG3
sgrna34385	CCGCATGCATTCCGTCAGGG	PLEKHG3
sgrna34386	GCCCGACCTGACCACCTACG	PLEKHG3
sgrna34387	CATGTAACTTACGGATGACA	OSBPL3
sgrna34388	CCTGAGGAACAACATCGGGA	OSBPL3
sgrna34389	GGAGCTGGCTCATTTCTACC	OSBPL3
sgrna34390	TCTGACGATACATTCTGTGG	OSBPL3
sgrna34391	ACCACTGGCTGGCTAGCAGA	SUSD5
sgrna34392	AGGATGGTGTGTGGGAACGA	SUSD5
sgrna34393	CATGGAGGATTCCCGGACAG	SUSD5
sgrna34394	GCAACACTGATGGTCCCTCG	SUSD5
sgrna34395	ATCTTGCGCAAGCCTACCCA	ATRNL1
sgrna34396	ATGAAGTTAACACTAAGACT	ATRNL1
sgrna34397	CGACCTACAGAAGGACTGAA	ATRNL1
sgrna34398	TTAGTCCAAATCAAAATGCG	ATRNL1
sgrna34399	AAATAAAAGGTCTTGATCTG	IPCEF1
sgrna34400	AAGAATACGACGTTCCACTC	IPCEF1
sgrna34401	AAGCCCAGGAGGAAAACTCA	IPCEF1
sgrna34402	CCATCAGGAATCCACTACAA	IPCEF1
sgrna34403	CAGAGTCAAGTGCATAAGTG	GLCE
sgrna34404	GTTTCATATACCTCTATGTG	GLCE
sgrna34405	TAACAACTATATGAACCACG	GLCE
sgrna34406	TGCAATAAACTGTTTGACAT	GLCE
sgrna34407	ACATCAGTATAAGAGGTGCT	ZNF451
sgrna34408	CACATGAGCCGGATTCACGG	ZNF451
sgrna34409	CCCCGGCAAATAGTTCTCCG	ZNF451
sgrna34410	TCCTATAATGCACTGTAACA	ZNF451
sgrna34411	AAAGATGACAAATCTGATCG	SIPA1L1
sgrna34412	ACTAAGGGTAGACTCAAAGG	SIPA1L1
sgrna34413	ATGATGACTGCACCCCGCGG	SIPA1L1
sgrna34414	CTTGCCAGAAGGGTCGATAG	SIPA1L1
sgrna34415	CCAGAGCCGTAGTCAAAGGG	CHD5
sgrna34416	CCGAGGCCCGAGTCACGAAG	CHD5
sgrna34417	GTCCAGGCATACGAGATGGT	CHD5
sgrna34418	TCTACGTGGTCACCTACACG	CHD5
sgrna34419	ATCCTGGAGTACCAGAGCAA	SS18L1
sgrna34420	CCATCGGCAACTACGTGTCT	SS18L1
sgrna34421	CCCACGCAGAACATGAACCT	SS18L1
sgrna34422	CGCCGAGCTGTAGTGCGACG	SS18L1
sgrna34423	ACCCGTTGCTCTATCTTCGT	SETBP1
sgrna34424	CAGGAGGTGTGTCTAAGCCG	SETBP1
sgrna34425	TGTGAGCGAGTCCCACAGTG	SETBP1
sgrna34426	TTCCGCAGATAGTGCCCAAG	SETBP1
sgrna34431	AGAGAGACCAACGGTTGTGA	LRRTM2
sgrna34432	GGAGTTGGAACGTAAATGCA	LRRTM2
sgrna34433	TGTGATGTGATTGTGCCTCA	LRRTM2
sgrna34434	TGTGCAGACTGCTTAGCCGT	LRRTM2
sgrna34435	AAAGCATGTTTATCTGAACT	LTN1
sgrna34436	ACGTGTACTTGGTAATACGT	LTN1
sgrna34437	AGAGACACAGAAACTGTGAA	LTN1
sgrna34438	CTATCAACTGTGATTCGTGA	LTN1
sgrna34439	GGATGCTCTACAGCGACACA	CNTNAP2
sgrna34440	GTACTACTGTAACTGCGACG	CNTNAP2
sgrna34441	TATTACTGGATAGATCCTGA	CNTNAP2
sgrna34442	TGACCACAGAGTGCCAGTGG	CNTNAP2
sgrna34443	AGAACTGTCCCCCTATCCCG	ZNF500
sgrna34444	CGTGGCTGTATACCTTTCTG	ZNF500
sgrna34445	GTACCACTCCATTCTCAACG	ZNF500
sgrna34446	GTCAGGCCTGATCAGCCAAG	ZNF500
sgrna34447	AAGAAGAACCTGAACAGAGA	FAM169A
sgrna34448	CAACACCTTCAACTTCCCAA	FAM169A
sgrna34449	GTTTCCACTCATACTCGAAG	FAM169A
sgrna34450	TACTGCTATGACACAGGAAT	FAM169A
sgrna34451	AGGTGGTAGATTGGGAAACG	SLITRK5
sgrna34452	AGGTTGCAAGAGCACGCGGT	SLITRK5
sgrna34453	CACAGAATTCACTGACGCCG	SLITRK5
sgrna34454	CGACATGCGCTCCATTAAGT	SLITRK5
sgrna34455	CATCCACTGCATGATCGCAG	PPP1R16B
sgrna34456	CTCGCTGAGGAACGACGCCG	PPP1R16B
sgrna34457	GCAGAGCTATTGGTGTCCCA	PPP1R16B
sgrna34458	GGGGCACGTACTACTGAACG	PPP1R16B
sgrna34459	AAACTGTTGCCTCTTCGCAG	DNM3
sgrna34460	TAGGGTATCCCGAATGTGGT	DNM3
sgrna34461	TTACAATGCCCGACCCTCGA	DNM3
sgrna34462	TTACGAGTCTATTCCCCACA	DNM3
sgrna34463	AAACGAGAAGCACTTACCAA	AUTS2
sgrna34464	CCACCACCAACAGAAAGTCA	AUTS2
sgrna34465	TAGAGGTACTCACTAACGGA	AUTS2
AUTS2_gattinara_15520	CCCGCGGTCAGCACTCTGAG	AUTS2
sgrna34467	AGGCATCTCTGTTACCAATG	SENP6
sgrna34468	GGACAGAAGTCACAAAACAC	SENP6
sgrna34469	TTAATCCTGTAAGGTTAAGT	SENP6
sgrna34470	TTTATCAAGATACAGCTAGA	SENP6
sgrna34471	AGCGGGAGCTTGGCCTACCA	RAB11FIP5
sgrna34472	CCGACGTACTGTACTTCTCG	RAB11FIP5
sgrna34473	GATGAGCGAGCGGTGCATGG	RAB11FIP5
sgrna34474	TGGGAGCCACATTTACAATG	RAB11FIP5
sgrna34475	AGTGCTTGAACTGGTACACG	ANKRD17
sgrna34476	CAGGAGCCGATATAGAACTA	ANKRD17
sgrna34477	GCCACAACCACTACTACCAT	ANKRD17
sgrna34478	TCAGACCCTCAATGACACGC	ANKRD17
sgrna34479	AGGAAGAAGAACTTGCCCGA	GIGYF2
sgrna34480	GACACAGACCTAGTTACTGA	GIGYF2
sgrna34481	GGCGACTAGCTGGATCAAGG	GIGYF2
sgrna34482	TGAGGGTAGCCATAATGAAG	GIGYF2
sgrna34483	ACAAATCGAGCTGTATATGG	ERC2
sgrna34484	ATGACAATGAGCGAACGCGG	ERC2
sgrna34485	TACTGCACTGGCGACGCTAG	ERC2
sgrna34486	TGACCGAGGAGAACTTTAGG	ERC2
sgrna34487	AATTATGTCAAACTGTATTG	APPL1
sgrna34488	AGTTGTATCAAGCTATGCAT	APPL1
sgrna34489	GTTCTGTGTCAGTGTTCGCA	APPL1
sgrna34490	TTTAATGAGTCAGGCCCGTG	APPL1
sgrna34491	ATGTCAACATAGCAAGCACC	HACL1
sgrna34492	GAACCACCAATCACAAGCAA	HACL1
sgrna34493	GACAACACCCTTCCCCATAG	HACL1
sgrna34494	TGTCAGATATCCAATCGCGG	HACL1
sgrna34495	GCCATACGGTGATTGCCAGT	DECR2
sgrna34496	GTGATGGACATCGATACCAG	DECR2
sgrna34497	GTTGAAGGACAAGGCGCCAG	DECR2
sgrna34498	TGTTCACGATCACCCCTCCG	DECR2
sgrna34499	AGAAACTCAGAGCAAATACG	RAI14
sgrna34500	AGGACACGTGGAATGCCTCA	RAI14
sgrna34501	CTAGGCCAAATCACCCAAGG	RAI14
sgrna34502	TACAGTGATTAAGCCACCTG	RAI14
sgrna34503	AGAAGTCGATGAGCCTAGTG	LSM14A
sgrna34504	GAGAATCAGGAGCACAGGCG	LSM14A
sgrna34505	TCAAAGACTTCATCTCGAGG	LSM14A
sgrna34506	TGCTGCCCAACTAAGGAACT	LSM14A
sgrna34507	ACTGCAGGGCTGGCCCCGTG	FAM127B
sgrna34508	CGGAGATACCGACCGACTCC	FAM127B
sgrna34509	GGCCGGGCCCCTCCGGCCCG	FAM127B
sgrna34510	GGTATCTCCGTCAAACGTCT	FAM127B
sgrna34511	AGGGAAACAGGACGACACCT	POLDIP2
sgrna34512	CCTACTCAGAAACCGACCAG	POLDIP2
sgrna34513	GATGGGAACCTGATCAGTGG	POLDIP2
sgrna34514	GTCTCCCGAGCCACAAAAGG	POLDIP2
sgrna34515	ATATTGGCATGAGATCGTCA	CFAP61
sgrna34516	CATAAACGCTCCATCAAAGG	CFAP61
sgrna34517	GGACTTAGACCGTTACAACA	CFAP61
sgrna34518	TGGAAATGTTAGTGAACCGG	CFAP61
sgrna34519	AAGGAAGGTCTATGCACACA	TBC1D29
sgrna34520	CCAGCAAATACATATCCCAC	TBC1D29
sgrna34521	GAAACTAACAAGGAAACATG	TBC1D29
TBC1D29_gattinara_15883	CCGGAGAAGCCAGCTGAATG	TBC1D29
sgrna34523	ACTAATTACGGATTTCCCGG	ARHGEF26
sgrna34524	AGGATGGATTGGTAGCTCTG	ARHGEF26
sgrna34525	CAGGAAAGAGCCCCCGTTCG	ARHGEF26
sgrna34526	GAGTGAGGTCGATAACGACG	ARHGEF26
sgrna34527	AGGGGGCTCAAAGTTTACCT	KLK13
sgrna34528	CCCATTGGTGTTGAGAACCT	KLK13
sgrna34529	CTGCCCTACTAGTGCAAGGG	KLK13
sgrna34530	GTCATGGTCGTGGTTCAGGT	KLK13
sgrna34531	CACCTACTTGTAGTACTCGG	GPSM1
sgrna34532	GACCATCGGTGACCGCATGG	GPSM1
sgrna34533	GCAACACCCACTATTTGTTG	GPSM1
sgrna34534	GGGAACGTGTACCACGCCAA	GPSM1
sgrna34535	ATCACATTCTTCGGCCGTGG	GGA1
sgrna34536	CCGACTGGCGAGTGACACAG	GGA1
sgrna34537	GAAGAGGGTGAATGCCATCG	GGA1
sgrna34538	GGAACTTGCCCACTTCGTCG	GGA1
sgrna34539	AGGTGACCACATGGTAACCA	ABHD12
sgrna34540	CCTACGCCTGACGGGCCCGG	ABHD12
sgrna34541	GAGTGGCCCCAGATGTACAC	ABHD12
sgrna34542	GCAGGTACAGAATGATAGGG	ABHD12
sgrna34543	ACTATCTTGAGGAATAGTGG	HERC4
sgrna34544	GATATGTACAGATTGTAACA	HERC4
sgrna34545	GATTCACAGATTCAATCACT	HERC4
sgrna34546	GTAGACACTGCCCATTATAG	HERC4
sgrna34551	AATCTCTGACCGTAAATCCA	CCDC9
sgrna34552	CAGGAACTCCCCAAAAGTAG	CCDC9
sgrna34553	CGGACTCCTCCACAGCAGGG	CCDC9
sgrna34554	GGGATGCCGAGAAGACCGAT	CCDC9
sgrna34555	AAATCGGTCGCTTGCCAAGG	DCAF4
sgrna34556	ACGGAGACTCGTCATCACCG	DCAF4
sgrna34557	CATGAACACCTTGAGCGTAG	DCAF4
sgrna34558	TATTGACGAACAGTGATGCT	DCAF4
sgrna34559	AGCAGCGTATGATATCATGC	PTPN20
sgrna34560	ATAACCAGAGAGATAGAAGG	PTPN20
sgrna34561	CGTTCCTCTTGGAAAAAGCA	PTPN20
sgrna34562	GCCCCTTCAGAAGAGACAGG	PTPN20
sgrna34563	ACGGTTAGGCCGACCCATAG	CHTOP
sgrna34564	AGGGGCGGGATGTCACTCCG	CHTOP
sgrna34565	CCAAGATGTCTCTAAATGAG	CHTOP
sgrna34566	GCCCAGAGGAGGACTACGTG	CHTOP
sgrna34567	ACAGTGGGCTCCCTTCAGAA	EDRF1
sgrna34568	AGGCGTGCAAATGCTGTTCG	EDRF1
sgrna34569	GTAAGAGAGTCCTTCCTATG	EDRF1
sgrna34570	TTTCTTCACAAAGAGTAGTG	EDRF1
sgrna34571	AGGACGATAGCCTTCCCGCG	SZRD1
sgrna34572	CGCTGTGCTAGGGACTTGAC	SZRD1
sgrna34573	GCGAGAGGCCGAGTACGCCG	SZRD1
sgrna34574	GGAAGAGGCGGCAGACAGCG	SZRD1
sgrna34575	CAGGCATACTATCAGCCTCT	WIPI2
sgrna34576	GCACTGGCCTTTGACGCAAG	WIPI2
sgrna34577	TCGTCAGCCTTAAAGCACCA	WIPI2
sgrna34578	TGTTGATTGACAGCGCACAC	WIPI2
sgrna34579	CCGACTTCCACAGAACACAG	LRIT1
sgrna34580	GATGAACCAGGTCATAGAGT	LRIT1
sgrna34581	GGCACAGCACTGCTACGCTG	LRIT1
sgrna34582	TGTAGTCTCCGGAGTCAAGG	LRIT1
sgrna34583	CAAAATTAGATGCCAAATCG	PYGO1
sgrna34584	CGATTAAAACCCATGCCCAG	PYGO1
sgrna34585	CTCCAAAGCCAGGATAACCA	PYGO1
sgrna34586	GCTTGACCAAAAGTGTTTGG	PYGO1
sgrna34587	CAGAATTCTCCAGCAACATG	CCDC69
sgrna34588	CTTTCCAGGCCAAAATGAAG	CCDC69
sgrna34589	GCTTACCCACTCTTTCCGGG	CCDC69
sgrna34590	TTGAGGGGACCTAATTCATG	CCDC69
sgrna34591	CACTACTCCTTGGTTCACGC	TANC2
sgrna34592	CGACAGCAGACTATTGAACT	TANC2
sgrna34593	GCCACTGCCACATTCAGGAG	TANC2
sgrna34594	GGAACAAGGACTTATCCGCT	TANC2
sgrna34595	CAGTCTATAATATGTTCACG	WSB1
sgrna34596	GCACAGTAAAGCTTGTTCCG	WSB1
sgrna34597	TATGATCTACCAAGTTAAGG	WSB1
sgrna34598	TGTATTTATCCATATTCCAA	WSB1
sgrna34599	AGAGGAAGGCGTGGCACTCG	LDLRAP1
sgrna34600	AGCAGACAAGATGCACGACA	LDLRAP1
sgrna34601	AGCCACGATCCTCTTGATGG	LDLRAP1
sgrna34602	TCTGTCAGGATAATTCCCCG	LDLRAP1
sgrna34603	AAGCAAGCCAAAGCTTCAGA	PRPF31
sgrna34604	CGTTGCTCCAGGATCTGCGG	PRPF31
sgrna34605	GACACAGCTGGATCTTTCCG	PRPF31
sgrna34606	TTCAGTTCGTAGCCCACCTG	PRPF31
sgrna34607	GAAAACGTAAAAACTGCAGG	EPC2
sgrna34608	GATGTATAGGATTTGCAAGG	EPC2
sgrna34609	TACCATTTGGGAGACTATGG	EPC2
sgrna34610	TATTACAATCGCTTGTACAA	EPC2
sgrna34611	ACCTATGAGATAGAGACCAA	TCTN3
sgrna34612	GACTGATCCACAGAATATGG	TCTN3
sgrna34613	GGCCCCTGGGAATAGGACTG	TCTN3
TCTN3_gattinara_5974	AGAGGCGACTGCAACTCGCC	TCTN3
sgrna34615	AAGTCGCGAGACATCGGCCA	FGFR1OP2
sgrna34616	CTTGCTCATTATAAGTTCCA	FGFR1OP2
sgrna34617	TTCAACAAGAGCTTTAGCGT	FGFR1OP2
sgrna34618	TTTAACTTCATTATTATACC	FGFR1OP2
sgrna34619	AGAATAACCTGGGTATCTTG	KIF1BP
sgrna34620	ATTGATGTAAAACTGTGACA	KIF1BP
sgrna34621	CAAGTCCAAATACAGCGCCC	KIF1BP
sgrna34622	CCGTCGCCCAGCGAGCGGTG	KIF1BP
sgrna34623	AAAGAGGAGGCAATAAGACG	GAPVD1
sgrna34624	ACATACCGGACACAACACTG	GAPVD1
sgrna34625	AGATTGACGGAAGACAATGG	GAPVD1
sgrna34626	CAGGTCCCCAGCTTACTCCA	GAPVD1
sgrna34627	AGGCCTACGATCTCTATCCG	TRPC4AP
sgrna34628	AGTTGGAAGAGTGGTACACA	TRPC4AP
sgrna34629	GACACTCAACAAAGTCACTG	TRPC4AP
sgrna34630	TGCATAATCTTCATTGACTG	TRPC4AP
sgrna34631	AACAAGAAAAAAGAAGCCGG	SERBP1
sgrna34632	TCAACCACGCCAACGCTGGG	SERBP1
sgrna34633	TCGAATCTTCGTTCACGAGG	SERBP1
sgrna34634	TGTCAAAGACGAATTAACGT	SERBP1
sgrna34635	AAACAAATGAACATTCCTGG	TES
sgrna34636	CAATACAGTTACCTATGAGT	TES
sgrna34637	CCATGAGTTGTCTCCCAGAG	TES
sgrna34638	GGGCTGGCTATGATAAACTG	TES
sgrna34639	CAGCGACATCGAGATCCCGT	ZBTB20
sgrna34640	CCGATGGACGTGTTGACCGA	ZBTB20
sgrna34641	CCTGGAACGCAACGAATCCG	ZBTB20
sgrna34642	CGCATCGTGTCACAGAACGT	ZBTB20
sgrna34643	AGCTGGTGGTGAAGTCTGAG	TTLL3
sgrna34644	CAGAAACGCCAAAATCTACG	TTLL3
sgrna34645	GCTGTCGCGGTAGAACCACA	TTLL3
sgrna34646	TGGGTGGACGGAACTCGGAG	TTLL3
sgrna34647	AGCTCGAACTCGTATCCTGG	IRF2BP1
sgrna34648	AGTACCTCGAATATGAACGC	IRF2BP1
sgrna34649	ATGATGTGGCCCTGTCATAG	IRF2BP1
sgrna34650	CATCGATGAGCAGTTCGATG	IRF2BP1
sgrna34651	CAGAGTTCACAAAAATACAG	TRAF3IP1
sgrna34652	CCTACAAAAGGCCATAGACG	TRAF3IP1
sgrna34653	CCTGCACGACATCATCACGG	TRAF3IP1
TRAF3IP1_gattinara_28125	GGCCAAACCAGCCCGAATCG	TRAF3IP1
sgrna34655	AATTATCTTCGAAAGTCACG	PHF19
sgrna34656	AGCACCCCAGTGACAGATCG	PHF19
sgrna34657	CTGTACCCCCAGATTATAGA	PHF19
sgrna34658	TTGATGTCCAAACTGACGGA	PHF19
sgrna34659	AAAGAAGTCAAGGAGTTACG	C10orf12
sgrna34660	ACAGCCAGAAAGAGTACTCG	C10orf12
sgrna34661	GTATCCAACAGTGCAACTGG	C10orf12
sgrna34662	TCAACATCGTCCTCATCTAG	C10orf12
sgrna34663	ATATTGCATTACTAAACCTA	ZNF658
sgrna34664	CACATGAGAACTGACACAAG	ZNF658
sgrna34665	CAGCATCAGAGGCCCCACTC	ZNF658
sgrna34666	GCAGAGATGGAACTCTGTGG	ZNF658
sgrna34667	AGATCTTTCTTAAGGGCTAG	RIBC2
sgrna34668	AGGCCCTCTACACAGAGACA	RIBC2
sgrna34669	CGCCAGAAACAGGATAATTG	RIBC2
sgrna34670	TGCTTAGGCCATCGAGTCAG	RIBC2
sgrna34671	GCTTACCTAGTGAGACCAGG	ZNF337
sgrna34672	GTGCACAAGAGAATACACTC	ZNF337
sgrna34673	TATATGCAGAACATGTCCTG	ZNF337
sgrna34674	TGTGATCTGATGTTTCACAA	ZNF337
sgrna34675	GACCACCGACTGGAGCACGT	KIF26A
sgrna34676	GGAATGCATGGACGGCAACG	KIF26A
sgrna34677	GGTCCGAGAATGCCCCCCCG	KIF26A
sgrna34678	GGTGGCCCCAGGAAGCATCG	KIF26A
sgrna34679	ACGGTCATATAATACACAAG	ABCA12
sgrna34680	ATGGTGCTAAATGATCCTTG	ABCA12
sgrna34681	GAGGTGATACCCATCGCCAA	ABCA12
sgrna34682	GGCAGCTATAAATACAACCC	ABCA12
sgrna34683	AGCTGTGGCCACCACCCGAG	NOC2L
sgrna34684	CCAATGATGACTTGGGCAAG	NOC2L
sgrna34685	GGAGTCCGGATAAGCCGGGC	NOC2L
sgrna34686	GGTGATCGTATGGAGCACTG	NOC2L
sgrna34687	AAATGTCTCCCAATGAGTGA	RSL1D1
sgrna34688	ATCCCAATTGCTGACAAACG	RSL1D1
sgrna34689	GCTATACGTATTGGTCACGT	RSL1D1
sgrna34690	TGATCGAATACTATGAGGCA	RSL1D1
sgrna34691	CCTTTAATAACCGTGCTGAA	GIMAP2
sgrna34692	CTTTGTACAGAGCTTCACAG	GIMAP2
sgrna34693	GCTGGGCCGCTATACCTCAC	GIMAP2
sgrna34694	GTCGTGCATGTAATCCATCA	GIMAP2
sgrna34695	CAATGCCGGAGAGCTAACCC	IFT172
sgrna34696	GATGTAGGTGTGTATCACTG	IFT172
sgrna34697	GGCAAGGCAACTACACATTG	IFT172
sgrna34698	TACGTCGTAGTTACTACCAG	IFT172
sgrna34699	GCAAGTCAAGTCCCTGTCGT	MTG2
sgrna34700	GTGAGGACTTCCCGGCGTTG	MTG2
sgrna34701	GTGGCCGACCTGTCTTGCGT	MTG2
sgrna34702	TAGTGGACGATCCCGACGTG	MTG2
sgrna34703	AGCTTCGGGATGAATCACCA	SPATA31A7
sgrna34704	AGGATCGACGCACACACACG	SPATA31A7
sgrna34705	CCAGTGTTCTGAATCAGGGA	SPATA31A7
sgrna34706	TTTCACCCACCTCACCTGGG	SPATA31A7
sgrna34707	CATTGGGAGAGAGATATTGG	RGS22
sgrna34708	TTGGAGTCCAATGTCAAGAG	RGS22
sgrna34709	TTGTTGTAGGGTACACAACA	RGS22
sgrna34710	TTTGGGTCTTAATGGCAAGA	RGS22
sgrna34711	CATGTTGCTACGCATAATCG	PCDHB5
sgrna34712	CGACAACTAAGGAGTTAAGG	PCDHB5
sgrna34713	GGCAACTCCATATTATAACG	PCDHB5
sgrna34714	GGCGCGCGAATGCATTACAA	PCDHB5
sgrna34719	GAAGATCACCAACTTGATGG	INTS1
sgrna34720	GTAGGTGCACAGATTCAGAA	INTS1
sgrna34721	TCTGGGGATCAGTCTCCATG	INTS1
sgrna34722	TGCCACACAGGTGTACATCG	INTS1
sgrna34723	ATAGTAAAATGCTGCTGCAC	TMEM251
sgrna34724	ATGAACTTCCGTCAGCGGAT	TMEM251
sgrna34725	TGTCCACACCCAAAAAGGCA	TMEM251
sgrna34726	TTTCAAGGAGTGTGTCCATG	TMEM251
sgrna34727	AGAGAAAGAGCACAGACAGG	OR1C1
sgrna34728	ATGGTAGTGAATATCTTGAC	OR1C1
sgrna34729	GAAATGATGGATGATATTGG	OR1C1
sgrna34730	TGGCGGTGTAATGTAAGGGG	OR1C1
sgrna34731	AATGGCATACGATCGAGCTG	OR1A2
sgrna34732	ATAAGCAGGATACAAGACCG	OR1A2
sgrna34733	CTCATCCGTAACCATCCCTA	OR1A2
sgrna34734	CTTGCTGACTAGTAACTCCC	OR1A2
sgrna34735	ACTGTGTCCAATTAATGACG	FBXW2
sgrna34736	ATATGCACTAGTATTTAGCG	FBXW2
sgrna34737	CAGCATGTGAGTAAAGTCTG	FBXW2
sgrna34738	TCACCTGATTAGTCTGAGTG	FBXW2
sgrna34739	ATTCAAAGGTGCCAATAACA	PTPN22
sgrna34740	GGATGTACGTTGTTACCAAG	PTPN22
sgrna34741	GGGTTGTAGATAAAGGACCC	PTPN22
sgrna34742	TCCGGGAAATGCGGACACAG	PTPN22
sgrna34743	CGAGCATGTAATCAGCCCAA	GMEB2
sgrna34744	GGACGGCTTCCTACCTAACA	GMEB2
sgrna34745	GGCCCGAGCTTACCCGTGAG	GMEB2
sgrna34746	TGAGCATCGTCGCCGAGCCA	GMEB2
sgrna34747	ACCAGGTTTCTGAACCCTGG	SPAG8
sgrna34748	TTACCCACAATATAGCCCAT	SPAG8
sgrna34749	TTCAGATGACAGTCCCAGGT	SPAG8
sgrna34750	TTTGCTATGAAACTTTGCCG	SPAG8
sgrna34751	ACAACAGCTCTAGCCCAACT	PITPNC1
sgrna34752	AGCCATGAACAGAGTGACCG	PITPNC1
sgrna34753	AGTGGAACAATTTGTACACA	PITPNC1
sgrna34754	CCCTTTGAGGACCCTCACCA	PITPNC1
sgrna34755	ATAAACTTGTTTCTGCACAT	OR2F1
sgrna34756	CAGCTGAGGGACTACACTTG	OR2F1
sgrna34757	CATGATGGCCGAGTATCGCA	OR2F1
sgrna34758	GACCAAGAACAGGACAAACA	OR2F1
sgrna34759	AGGAAAGTAATCAGTTATCG	OR2B6
sgrna34760	CATTTGTGGGACTGTACATG	OR2B6
sgrna34761	GAAAGTGATCTATCACATAG	OR2B6
sgrna34762	GTTACTAAAACCAGTAACCC	OR2B6
sgrna34763	ACAGGGCATTGGTACAGGAG	OR1J4
sgrna34764	ATGATAGTGGTGTAGCGGAG	OR1J4
sgrna34765	GTTATTAAGCATGCAAACTC	OR1J4
sgrna34766	TGAGCATGAGAGCTTGAGTA	OR1J4
sgrna34767	AAGTTTCATGAATGTGTCGG	FBXL21
sgrna34768	CACACGGTTCTTCTAGACTG	FBXL21
sgrna34769	CCATCATCAGATGAAACATG	FBXL21
sgrna34770	GCATGAAATTTAATCTGTCC	FBXL21
sgrna34771	CATTCTCAGACTTGTGATTG	FBXL3
sgrna34772	GACACTGATCAGCCACACAA	FBXL3
sgrna34773	GATGTAGTCAGTGAGAATCC	FBXL3
sgrna34774	TCCATCTCTCAAAGTACTAG	FBXL3
sgrna34775	CACTTACTATACTAACACAG	ARL5A
sgrna34776	TAATACACGTTTCCTAATGT	ARL5A
sgrna34777	TGGAGACTGTTCAATCACCA	ARL5A
sgrna34778	TTGTTGGGCTGGATAATGCA	ARL5A
sgrna34779	GACACACCTACCTGTCGTGG	PHGDH
sgrna34780	GATGACATCAGCGGTCACCT	PHGDH
sgrna34781	TGAAGGGGAAATCTCTCACG	PHGDH
sgrna34782	TTCATCGAAGCCGTCGCCTG	PHGDH
sgrna34783	AAAAAACCTTCAAAGTACAA	STAP1
sgrna34784	GACAGAGCAGAGTACGTCCG	STAP1
sgrna34785	GTTTAATTACTTGCCCAGGT	STAP1
sgrna34786	TTCCTCTTTCGGCAAAACAA	STAP1
sgrna34787	CCAGAGCCCATACCTGGCAT	B3GAT3
sgrna34788	CGAGCTGTACCAGCGCGTAG	B3GAT3
sgrna34789	CGATGACAACACCTACAGCC	B3GAT3
sgrna34790	TTCCGCTGCTCGACACCACG	B3GAT3
sgrna34791	GAAGCCCAAAGCCTTTGTTG	TIAM2
sgrna34792	GAGTGCTCATCAAAACGCTG	TIAM2
sgrna34793	TGCAAACAGAGCACACCGAG	TIAM2
sgrna34794	TGTTCCCCGAGACAATGCAT	TIAM2
sgrna34795	AGCCCCGTGCATACAGCCCA	LRRC29
sgrna34796	GACTGATGCCAGTTTAGCCA	LRRC29
sgrna34797	GAGTTCTGGCAACAGGCTAA	LRRC29
sgrna34798	TGCAGCCGACTCAGTGACAA	LRRC29
sgrna34799	ACCCCCTTCTCCTTACTCAA	FBXO2
sgrna34800	CCTTCTGCGTAACCCGTGTG	FBXO2
sgrna34801	GCACTTGAGCAGCCACAGCG	FBXO2
sgrna34802	GGAAGTAGAACTGCTGCCAG	FBXO2
sgrna34803	GAGCGTCAGCAGTCACACCG	FBXL6
sgrna34804	GGAGCCACCCCTCGTCCCGG	FBXL6
sgrna34805	TGGCTTATGCCCAATCGGTG	FBXL6
sgrna34806	TGGGACCGGCTGGCGCCGAG	FBXL6
sgrna34807	GAACGTTATGAATTAAGCCA	FBXL5
sgrna34808	GAAGTGTCAGAACACTCCAC	FBXL5
sgrna34809	GCAAAATTACTTCAACTGCG	FBXL5
sgrna34810	TGAGTAGGTGACTGGTATAG	FBXL5
sgrna34811	GTTTAGCAGTGCTGTCCTCG	FBXL4
sgrna34812	TGGACTACCTCTGCATTGAG	FBXL4
sgrna34813	TGTTTCGAACTTATGGGACA	FBXL4
sgrna34814	TTGGTCAGAGAGACCTACGA	FBXL4
sgrna34815	ACAGCAAGAAGAGACTGCAG	LCE2B
sgrna34816	CACTGGGGCAGGCATTTAGG	LCE2B
sgrna34817	TGCTGTGGTCCCATCTCTGG	LCE2B
sgrna34818	TGGGGGCTGCTGCAACTCTG	LCE2B
sgrna34819	ATCGAGGTCGTCTAGTGCAA	FAM50B
sgrna34820	CCTGCCAGACCGCGACCGCG	FAM50B
sgrna34821	GCTGAAGCAGCGCATCGCCG	FAM50B
sgrna34822	GGCGCATTACGACGCCGTGG	FAM50B
sgrna34823	ACTACTTGTCATTTGTTGTG	OR2M4
sgrna34824	CACAGAGTTTCGGATTCATG	OR2M4
sgrna34825	CAGGACCAGAGAAAAAAGGA	OR2M4
sgrna34826	CCATAAGGGACAGTTGACTG	OR2M4
sgrna34827	AACCATCTTTGGAACAATGG	OR2L2
sgrna34828	CTGAATCCCACATCCAGTGA	OR2L2
sgrna34829	GCTAGCCTGCACAGACACTT	OR2L2
sgrna34830	TGACTTTAGCAGTTGCAGAA	OR2L2
sgrna34831	CCATGAAAGAGAGATTTCCA	OR2K2
sgrna34832	GCGTTGTCAGATACATTACA	OR2K2
sgrna34833	TCGATGAGATTCCCACAGAG	OR2K2
sgrna34834	TGAACAGGTGCGTCTGTGCA	OR2K2
sgrna34835	CGAGATAGAAGCCCACCGTG	KLHL3
sgrna34836	GGAGTGCTATGATTTCGAGG	KLHL3
sgrna34837	GGATGTGTATGACGGCGTGA	KLHL3
sgrna34838	TGTGTACATCTGCAAATGCA	KLHL3
sgrna34839	AGGATGTCAATGATGTTGAG	KCNG2
sgrna34840	CGCGACGAGCTGGCCTACTG	KCNG2
sgrna34841	GGTCGAAGAAGAACTCGTCG	KCNG2
sgrna34842	TGGTGGACAACCCGCACTCG	KCNG2
sgrna34843	AGGCACTGAGAAATAGGATG	CLEC4E
sgrna34844	GGTGGTTATCAACTCACAGG	CLEC4E
sgrna34845	GTTCTTTAAACTTAACGCCC	CLEC4E
sgrna34846	TCATCACCAGATGTGTTGGT	CLEC4E
sgrna34847	GAAGGCATCATTATCGATGG	OPTC
sgrna34848	TACAGGTAGGCAGTCCTCCG	OPTC
sgrna34849	TAGTAGGTCTGGTCATCGTG	OPTC
sgrna34850	TTCAGGACATCATTCCGCAG	OPTC
sgrna34851	AAAATCTACAGACACAGACG	CABYR
sgrna34852	ACCTTTCCAGAACACACAAG	CABYR
sgrna34853	GGAGCTTGATCATAAGCAGG	CABYR
sgrna34854	TCAATCTGATGTGTTAATGG	CABYR
sgrna34855	AGGACGCGCAACACCTGCCG	NKX2-8
sgrna34856	GCCCGCCAGACTCGTCGCAG	NKX2-8
sgrna34857	GCGCTCCGAATCCAGCCAGG	NKX2-8
sgrna34858	GCTTCGCCTCACGCCCACGC	NKX2-8
sgrna34859	CGATAGTACGTACCAGGCGT	BLOC1S6
sgrna34860	GCAGTGGAGCAACTGGCAGA	BLOC1S6
sgrna34861	GTGTGTCTAACAATACAACT	BLOC1S6
sgrna34862	TTTCCATGTTAAGTTTGCTG	BLOC1S6
sgrna34863	AGAAACCAGAAGGTACCCTG	FBXW8
sgrna34864	AGTGTGGGACACCCGCACCT	FBXW8
sgrna34865	CATGTTACGAACCAACTGGA	FBXW8
sgrna34866	GGGCCAGAGGAGAACGTGAG	FBXW8
sgrna34867	CTCCTCTAATAAGAATGCAG	FBXO25
sgrna34868	GATTAGAAACTATTCTCGCC	FBXO25
sgrna34869	GTTAACTTCATTGAGTGGCG	FBXO25
sgrna34870	TGTCCATAAAGAAAGCACAA	FBXO25
sgrna34871	GAGATCGCGATACACCCCTG	FBXO24
sgrna34872	GCTTGAAGGTCATTGAGTGG	FBXO24
sgrna34873	GGAAGGTGTACAGTTCAGAA	FBXO24
sgrna34874	TCTTCATTCTTGACTACGTG	FBXO24
sgrna34875	CCGAGGAACACGGAGAACTG	TSPAN17
sgrna34876	GGTAGTTGGAGGCGTCATGT	TSPAN17
sgrna34877	TATTGAGGTTCCAGTCATTG	TSPAN17
sgrna34878	TCAGCGCTGACAGATCTGGG	TSPAN17
sgrna34883	AAAACTGCAAACCAACACCA	SLC13A4
sgrna34884	CCAAATAAGACTTACATGCC	SLC13A4
sgrna34885	CGGAGTCCTCCGGTCCAATG	SLC13A4
sgrna34886	GATCAGCACGTAAGCACACG	SLC13A4
sgrna34887	ATACCCACCTTATACATGAT	FBXO10
sgrna34888	GCAGCACACACCTCACAACG	FBXO10
sgrna34889	GCGGTGTATACATAATAGCA	FBXO10
sgrna34890	GGGCCTACAAGTATCTACTA	FBXO10
sgrna34891	AAAACATCGGCAGATACCAA	FBXO9
sgrna34892	AAATTGCTAGAGCTTACACC	FBXO9
sgrna34893	GATGTACATCTTCCGATGGG	FBXO9
sgrna34894	TTACCATCAAACCGAACACG	FBXO9
sgrna34895	AAGGTCAGTTGCATTCAGGT	FBXO8
sgrna34896	AGGTTGTGCAAATCCACTTG	FBXO8
sgrna34897	CATCGTAAACAAGTCCAAGG	FBXO8
sgrna34898	TATCCTGGATGATTCGCCAA	FBXO8
sgrna34899	CAACACGAAGTAGTCAGCCG	FBXO6
sgrna34900	CACATTCCGGCCGGACATCG	FBXO6
sgrna34901	GGTTCCTATGCAGGCTCCGT	FBXO6
sgrna34902	GTCAGGAAAATCTGTCCCGT	FBXO6
sgrna34903	ACTCACTATCCGAGGGTCGA	FBXO5
sgrna34904	CTCAGCGAACTCTTTCGAAG	FBXO5
sgrna34905	TTCCAAATATGCAGGGGTGT	FBXO5
sgrna34906	TTTCAAGTTGTACAATCCTA	FBXO5
sgrna34907	CCCAACTGACACAGATCATG	FBXO4
sgrna34908	CTTAAAAAAGCCTATATCTG	FBXO4
sgrna34909	GGTCCAAACATAGCAAATCG	FBXO4
sgrna34910	GGTGGCGCGTACGACCTCAC	FBXO4
sgrna34911	TATCAAGTCATGATCCGCTG	FBXO3
sgrna34912	TGTTCATACCGAATTCACAA	FBXO3
sgrna34913	TTCAGAGATAAAACCATCCG	FBXO3
sgrna34914	TTTGAGTCAGTACATAGCAG	FBXO3
sgrna34915	ACAGGACTGTTCCCTGATGT	HIBCH
sgrna34916	AGTCCATGGGCAATTTCGAG	HIBCH
sgrna34917	TATTAAGAGTCAGTGCATTG	HIBCH
sgrna34918	TGTGCCGGGGGTGATATCAG	HIBCH
sgrna34919	AGATGGCATATGAATTGTGG	VPS33B
sgrna34920	CATTGGCAATTCGATCCAAA	VPS33B
sgrna34921	GAGGAAGAGGGAATCTATGG	VPS33B
sgrna34922	TATCGCATATTCTTGATGCG	VPS33B
sgrna34923	CAATGGGCCTCCACTAGGGG	TINF2
sgrna34924	CAGAATCTGGACCTATAGTG	TINF2
sgrna34925	GGAACTTGAACAAGAGTATG	TINF2
sgrna34926	TGCCTGGAGACAATATGGTG	TINF2
sgrna34927	AAACAGTAGAGTGTACCACG	SACS
sgrna34928	TCAAGATTGATCCACCCCGA	SACS
sgrna34929	TGTTTCCTTATATGTCCGAG	SACS
sgrna34930	TTGTCATGCTGACATACCCA	SACS
sgrna34931	ACAGCAGTGGATGTTCCCCT	PLA2G2D
sgrna34932	AGAAAGGAGTTACCAGTCCG	PLA2G2D
sgrna34933	AGTCCGCAGTGACAGCCGTA	PLA2G2D
sgrna34934	GGTGTGATTCCAATCCAGGG	PLA2G2D
sgrna34935	AATATGGTTTCACTCAGCTG	IL1RAPL2
sgrna34936	AGAAGCATAATAATACAGAA	IL1RAPL2
sgrna34937	AGTGTTATAGATGTCCAGCT	IL1RAPL2
sgrna34938	TATTCGTACCAACTATAGCA	IL1RAPL2
sgrna34939	ACTGGTCAGTATTAGAGGTG	FGF20
sgrna34940	CGGCAGCTCTATTGCCGCAC	FGF20
sgrna34941	CTGCTCCCTAAAGATGCATT	FGF20
sgrna34942	GATGCTAGTACGTACCGAAG	FGF20
sgrna34943	CATTGACCACACCTTCAGTG	ERAL1
sgrna34944	CCCGCGGTGTCCATGAACAG	ERAL1
sgrna34945	GGTGGGCCCTCATGTCGCGA	ERAL1
sgrna34946	TGTTGACTTCCCTGCATTCG	ERAL1
sgrna34947	AAAGCTGATACTCTCCACTG	CLDN17
sgrna34948	AGTGCACAGGCTCTAACGAG	CLDN17
sgrna34949	GAATTGCATCCGACAAGCCA	CLDN17
sgrna34950	GCCACAGATGCCAATAAGCA	CLDN17
sgrna34951	AATGTTGACTCAGACAGACT	ARFGAP3
sgrna34952	AGGTCTTAATGTACCAACAA	ARFGAP3
sgrna34953	AGTGAACACCAAGTGACCGG	ARFGAP3
sgrna34954	CAGTTGCGATGCATGCAAGT	ARFGAP3
sgrna34955	CCGCTGCTCGATGAGCGCTG	ANKRD2
sgrna34956	GGAGAAGCTTCTAGATAATG	ANKRD2
sgrna34957	GGAGACCTTCCTGAAAGCTG	ANKRD2
sgrna34958	TGGGGGCGGCTCATGCGAGG	ANKRD2
sgrna34959	ACAATGTAAAAGCTACCCAA	AK5
sgrna34960	ACTCAAACTTTCCATATCGG	AK5
sgrna34961	CAGGAATACCACCAAATCGG	AK5
sgrna34962	CCTTCGATGATATTGGACAC	AK5
sgrna34963	ACATCTGAATAAACGCTACG	GALNT8
sgrna34964	CAGGAGACACAATCACAGTG	GALNT8
sgrna34965	CCGACACGCGAGACTACAGG	GALNT8
sgrna34966	CTTGTGGCAGTGCATCGTAG	GALNT8
sgrna34967	CAGTCCTCTCCTGCAATTCG	FGF21
sgrna34968	GAAACTCACCGATCCATACA	FGF21
sgrna34969	GTTCGAGCACTCAGGACTGT	FGF21
sgrna34970	TCTTGGGAGTCAAGACATCC	FGF21
sgrna34971	AGAGCTGCTTCGCCTAGAAC	MYCBP
sgrna34972	CGAAGCGTGAGCAGTTCCGG	MYCBP
sgrna34973	GAACTGCTCACGCTTCGAGT	MYCBP
sgrna34974	GAGGTACTTGGAGAAGTCGG	MYCBP
sgrna34975	ACTGGCAAGATGTTTACCTG	SERGEF
sgrna34976	AGGAACTCCTAACTGGCCAA	SERGEF
sgrna34977	CAGCCAAAGAGGGATTTGCA	SERGEF
sgrna34978	TGTTCAGGCCACAAACAAAG	SERGEF
sgrna34979	GGATACAATTGGCATCCAGC	EHF
sgrna34980	GGCCCTCTTACCATTGCACG	EHF
sgrna34981	TGGTACTTGGTCCAGTACTG	EHF
sgrna34982	TTTGCTGTCCAACAAATCTG	EHF
sgrna34983	AAACACGCCTGCGCTCATAG	GBGT1
sgrna34984	ATGGTGTTTCGGAACCCGTG	GBGT1
sgrna34985	CCCACGCATGAAGAACTCCT	GBGT1
sgrna34986	TGCTAAGAGGGCTCACCGGG	GBGT1
sgrna34987	AGAGCCCACACCAGTCAGGG	GAPDHS
sgrna34988	ATGAGATCTCTGTCTACCAG	GAPDHS
sgrna34989	CTGGCCAGATTTGGACGCAT	GAPDHS
sgrna34990	GAATGATCCATTCATTGACC	GAPDHS
sgrna34991	ACACCTTTCTTAATGACATG	OR7A17
sgrna34992	CACAAAGCTTAATGGTATTG	OR7A17
sgrna34993	GATGAAACAGATGTCTGCAA	OR7A17
sgrna34994	TGGACAGAAACAGCCCAAAG	OR7A17
sgrna34995	AGAAATCTACAAAGGACAAG	OR5L2
sgrna34996	GAGCAAGCAAGACTTAGGAG	OR5L2
sgrna34997	TGGTCACCATGTACAGCAGG	OR5L2
sgrna34998	TTGCACATGTGGAGTCACTG	OR5L2
sgrna34999	ACACAAGAGAGTCTATACAA	OR5K1
sgrna35000	ACATTGGTGTGTGAAGCCGA	OR5K1
sgrna35001	CTGCATTCAGATGACCACAG	OR5K1
sgrna35002	GGTTGCATATGGCCACATAG	OR5K1
sgrna35003	GAAGTTATTCAGCATCTTTG	OR5H1
sgrna35004	GTAAATGTGATGTACTATGT	OR5H1
sgrna35005	GTTTGCAATCAGTGTAACCA	OR5H1
sgrna35006	TTAATCTTGTCATATGTAGG	OR5H1
sgrna35007	AAGAGGCTGTCAAGTCGTCT	HSPB8
sgrna35008	AGGTCGGGCATGGTGCCCCG	HSPB8
sgrna35009	GAAGACCAAAGATGGATACG	HSPB8
sgrna35010	TGTGCACAGCTTCAAGCCAG	HSPB8
sgrna35011	ACTTCGCAGAGCAAGCGCAG	GNL3
sgrna35012	CAACACCTCTAGGACAACAT	GNL3
sgrna35013	GAAGAAAGAATTGCCAACAG	GNL3
sgrna35014	GTAATGTTGGTGTATCCATG	GNL3
sgrna35015	AAAAAGATCCTCATATGGTC	FAM162A
sgrna35016	AGTGCCTTTACACAAACCTA	FAM162A
sgrna35017	GCACTCACGAGACAGTCTCT	FAM162A
sgrna35018	TCTGGTAAGCCTTAGAGATG	FAM162A
sgrna35019	AGGTTGGGTACCGTTCTCGG	LHX6
sgrna35020	AGTCGCTGGCGTAGATCTGT	LHX6
sgrna35021	CCTGGACCGATATCTGCTCA	LHX6
sgrna35022	GCCAAACGGACTCACCATGG	LHX6
sgrna35023	GCAGTCGGCCAGAGAACGTG	PTPN18
sgrna35024	GCCACTCACGCTGAACTCGC	PTPN18
sgrna35025	TGACCACATGCTCGCCATGG	PTPN18
sgrna35026	TGTGCACCGTGGATTATGTG	PTPN18
sgrna35027	GCCCGAATCACAGTGAAAGG	SEZ6L2
sgrna35028	GTGTAATAACAACATCTCCG	SEZ6L2
sgrna35029	TGGGCGATACTCAGGGTCCG	SEZ6L2
sgrna35030	TGTCCGAATCATAGATCACG	SEZ6L2
sgrna35031	AGGGCTGGGGCGGTTGGTGT	NUPR1
sgrna35032	TATAGAGGTCAGATTCATCC	NUPR1
sgrna35033	TGAATCTGACCTCTATAGCC	NUPR1
sgrna35034	TGAGTGGGCCTTACCGAGGT	NUPR1
sgrna35035	AACACACCTGGCAGTCGTAG	PPP1R14B
sgrna35036	CACCGTCAAGTATGACCGCA	PPP1R14B
sgrna35037	CCCAGAACTGGAGATTGACG	PPP1R14B
sgrna35038	CTACTTTCAGAGCCCCCCCG	PPP1R14B
sgrna35039	AATGATGATATTGCCTGCTA	OR10J1
sgrna35040	ATAATAACCATGTATCTCAG	OR10J1
sgrna35041	GGCACCTTTCTAGCACAGAA	OR10J1
sgrna35042	TACAAAAAAGAACATCTGTG	OR10J1
sgrna35043	CAATGAAGGACAGACCACTG	OR8G2
sgrna35044	CTTGGATCTACAATTCACAC	OR8G2
sgrna35045	TGAACTCAGTCACTGAGGAA	OR8G2
sgrna35046	TGATGACATTGTACAGCAAG	OR8G2
sgrna35047	ACCCATCATGCACGCTGTGT	OR8B8
sgrna35048	AGAACAGCATCTCCTACGCA	OR8B8
sgrna35049	CACTACAAGCTCATTCACAT	OR8B8
sgrna35050	CCTGTTTCTAGGCTTCTACG	OR8B8
sgrna35051	AGAACTGAGCCAAATCAGTG	OR8G1
sgrna35052	GAGCAAGAGAGCTTTAGGAG	OR8G1
sgrna35053	TATGAACTGATGCACAAACC	OR8G1
sgrna35054	TGATGACACTGTACAGCAAG	OR8G1
sgrna35055	CACACAAGCTCTAGTACCGG	OR10A3
sgrna35056	CCACCACAGATAGGTTCAGG	OR10A3
sgrna35057	TACCCAGTGATTATGAACAG	OR10A3
sgrna35058	TGGAAAACTAAATACCCAAG	OR10A3
sgrna35059	AAGATGCACGATAGCAACAC	PLEK2
sgrna35060	GGAGATGAGCCAGTCCACCA	PLEK2
sgrna35061	GTGTACTACAAGCTTGAGGG	PLEK2
sgrna35062	TCACCGGGGCTATTCATGCA	PLEK2
sgrna35063	ATTGCTCAAATAATGGAGCA	NARF
sgrna35064	ATTTGATACGACGATAGCTG	NARF
sgrna35065	CCTTGTTAAGGTTCAGAACG	NARF
sgrna35066	GCTGGGTCCGATACGCCGAG	NARF
sgrna35067	AGTGCTCTGAGTACAATGAG	SLC17A5
sgrna35068	ATATGTTGCCAGCAAAATAG	SLC17A5
sgrna35069	GCAACTACGATAGCCCAAAG	SLC17A5
sgrna35070	GTAGGGTAAGAAGTACCAAT	SLC17A5
sgrna35071	ACTACGGACCAAAACTGTAG	CNNM4
sgrna35072	CCATGAGGCCGGACCCGATG	CNNM4
sgrna35073	CGTGCAGAAGGTAAACAACG	CNNM4
sgrna35074	TTGCTAATGGGAAAACTGAG	CNNM4
sgrna35075	ATGGTTGTAGAAACGAGTGA	CNNM3
sgrna35076	CCCTACAGCGATCTCAGCAA	CNNM3
sgrna35077	CGTACACCGGGATGCGCGTG	CNNM3
sgrna35078	TGAAGGCGACCCCTTCTACG	CNNM3
sgrna35079	ACTCGCATCCCAGTGTACGA	CNNM1
sgrna35080	AGATAAGCACCTTCTACACG	CNNM1
sgrna35081	CTCACCGACCCTCAACTCGG	CNNM1
sgrna35082	GCCGCGAACACACTGAGTAG	CNNM1
sgrna35083	AGAGAAGGCGAATCCGGACG	HEYL
sgrna35084	CCAAGCGTCGCAATTCAGAA	HEYL
sgrna35085	GCTCCGGAAGTCAACTGCCA	HEYL
sgrna35086	TCCGACGGACCCATCGACGT	HEYL
sgrna35087	ACCACACTCATAGACGGCGA	MYOF
sgrna35088	ATAATTGTTTGGTCCCACGT	MYOF
sgrna35089	GGAGTACAAGACCTGATGTG	MYOF
sgrna35090	TGATGCCAAAGGCTTACAGG	MYOF
sgrna35091	ACCTTCCTGTTAATGTACGT	CHIC2
sgrna35092	CGAAATCTATGAGGAAGAGG	CHIC2
sgrna35093	CGGTGACGTGACCGGAGCCG	CHIC2
sgrna35094	GCACATTAGGTTGCAGTATG	CHIC2
sgrna35095	AAAGTCCGGAGCCGATCACA	INTS6
sgrna35096	ACTACAGGATGAGATGTACG	INTS6
sgrna35097	CTTACCCCAAGATAGTAGGG	INTS6
sgrna35098	GTTACCTTGATAGCATAGGG	INTS6
sgrna35099	AGAGCTCGGTGGTGCAAGCT	TIMM10B
sgrna35100	CCACCGAGCTCTGGACGCTG	TIMM10B
sgrna35101	GCTGCACGTAAGCGGCCATG	TIMM10B
sgrna35102	TCAGCTGCGTGACTTCCTGT	TIMM10B
sgrna35103	CACCTGCTCGGAGTTGTCCA	TIMM13
sgrna35104	GAAGTGTATAGGGAAACCTG	TIMM13
sgrna35105	GGCTTCGGCTCCGATTTCGG	TIMM13
sgrna35106	GGTGAAAGTGCAGATCGCCG	TIMM13
sgrna35107	CAGGCACACAGACTCGCCCT	TIMM10
sgrna35108	CCAGGTACTTAGAGACACAT	TIMM10
sgrna35109	GAGGAGGCACACACTTCCGG	TIMM10
sgrna35110	TCTGCTTCCTTGTAGTGAGG	TIMM10
sgrna35111	AGAATCTGATCAGATAAAAC	TIMM9
sgrna35112	TAAGCAATGTTCTGAACAGG	TIMM9
sgrna35113	TGTAGTTTAAGGAATTTCTG	TIMM9
sgrna35114	TTTAACACAGTCCAAAAAGC	TIMM9
sgrna35115	CTGCGCCTTCTGCTGCTCGG	TIMM8B
sgrna35116	GCGCAAACACAGCTGTCGGA	TIMM8B
sgrna35117	GCTGGGCGAAGCCGATGAAG	TIMM8B
sgrna35118	GGCGAGCCTGAGGCGAACAA	TIMM8B
sgrna35119	AAGAGAACTGTACCATACAC	AGO1
sgrna35120	CAGCATTCGCCAGCTCACAA	AGO1
sgrna35121	GAACGCGCTGAGAGTCCGTG	AGO1
sgrna35122	GATGCGGGGATGCCTATCCA	AGO1
sgrna35127	AAGCCAGTGCCTGTCATGTG	IL36RN
sgrna35128	AGAGCTTCACCTTCTACCGG	IL36RN
sgrna35129	CACAGGTGAAGAGATCAGCG	IL36RN
sgrna35130	GGAGCCGACTCTAACACTAG	IL36RN
sgrna35131	AAAGAAAAGAAGGACCACTG	TSPAN16
sgrna35132	CAGACGACTATTCTACACAG	TSPAN16
sgrna35133	GGTATGCGGAGGACAGCCCG	TSPAN16
sgrna35134	TTTAGTCGCTCCATACCACC	TSPAN16
sgrna35135	ACGATGTAGGAGGTGAACGG	DAZAP1
sgrna35136	GGTGGAATTCCTCACAATTG	DAZAP1
sgrna35137	TTAAAGACCCAAACTGTGTG	DAZAP1
sgrna35138	TTTCGAGGACGAACAATCAG	DAZAP1
sgrna35139	AGTCATTACGGAGTGCAGCA	OR12D2
sgrna35140	GATGGCATTTGACCTCTCTG	OR12D2
sgrna35141	GTGGCTACTCAGTACTGTCA	OR12D2
sgrna35142	TCTACTTCATCAGTGTGACT	OR12D2
sgrna35143	ATTCGCCAAGAAAATATACA	OR11A1
sgrna35144	GTGATGCCAAAAATGCTGGA	OR11A1
sgrna35145	TGGACTGGTTGTGGCCCTGG	OR11A1
sgrna35146	TGGGGCCCAGACGGTACATG	OR11A1
sgrna35147	CCACAAAGGTGATGGAACGA	OR10H3
sgrna35148	GCACATGACAGAGAAAATGG	OR10H3
sgrna35149	TCTGCGTTCAATCCAAACTG	OR10H3
sgrna35150	TTAGCATGTTGTAATGCAGT	OR10H3
sgrna35151	ACACAGCCACCAAATGGGAT	OR10G3
sgrna35152	CAGGAATTCCGTATCCACTC	OR10G3
sgrna35153	GCTTAGCAGTCATGAGCACA	OR10G3
sgrna35154	TGACACAACAGTCAACGAGC	OR10G3
sgrna35155	AAGCAGAGGAACGGTGACTG	OR10G2
sgrna35156	AGGCCAGTCTCAATACTGCG	OR10G2
sgrna35157	GGAGGCTTCTTAGATTTGGG	OR10G2
sgrna35158	GGGCAGGCGGAAGGTCAAGG	OR10G2
sgrna35159	ACAACGTGCTCATGAGCCCA	OR10H2
sgrna35160	AGAGGATCTCGGAGACTGAG	OR10H2
sgrna35161	GGGATCCACAGAAAGTCAGT	OR10H2
sgrna35162	TGGAAATAATGTACCAGCTG	OR10H2
sgrna35163	AACGTGCTCATGAGCCCGCG	OR10H1
sgrna35164	GACGGTGAGCAGGAAGGAGT	OR10H1
sgrna35165	GCACATGGCAAGCAAAATGG	OR10H1
sgrna35166	GGTGTAGAGGATCTCGGAGA	OR10H1
sgrna35167	AGGAGCACCCCGATTCCATG	ITGB1BP2
sgrna35168	CATGGAAGATTGGGACCCCA	ITGB1BP2
sgrna35169	GAAGTGAACTGCTTGTAGCA	ITGB1BP2
sgrna35170	GAGTCGGTAGACATGACTGG	ITGB1BP2
sgrna35171	AAACCACCTCTAGAAAAGCA	AATF
sgrna35172	AGAAACTTTGACACTAGAGA	AATF
sgrna35173	AGGCACTTAAAGCATTGTTG	AATF
sgrna35174	GAATATGATGAGGACGACCT	AATF
sgrna35175	CACAAGCAAGCCAGAAAAGT	RGS17
sgrna35176	CTCACCATTCCTCTAGGACC	RGS17
sgrna35177	GTTTCCAGGAGCTTGAGACA	RGS17
sgrna35178	TACATTACAGCCTCACTGTG	RGS17
sgrna35179	CCTGCGTGAAGAGCATCGTG	SRPK3
sgrna35180	GCTGATTGGACGAGCCGGAG	SRPK3
sgrna35181	TCGGCGACGTGTTCAATGGG	SRPK3
sgrna35182	TCTGGCTTGAGACTAGACGG	SRPK3
sgrna35183	ACACACAAGTGACTCCTGCA	PCOLCE2
sgrna35184	ATAGGTGCTACTTACGCAGG	PCOLCE2
sgrna35185	GAAGGGGATCAGTATTGTGG	PCOLCE2
sgrna35186	GGGGTCGCGTTACCTCTCTG	PCOLCE2
sgrna35187	AAATATTGAACTGAACCAGC	OSTF1
sgrna35188	ACCAGAGCGATACCAATTGG	OSTF1
sgrna35189	GAGTGTTTGGACAACAGAGT	OSTF1
sgrna35190	TCTGGGTTCAAACGTATACA	OSTF1
sgrna35191	ACGGAGACAATGACACCAGG	MYEOV
sgrna35192	GCAGGCTGGACACTTCGTGG	MYEOV
sgrna35193	GGCCATTAGCTCGTGCCCTG	MYEOV
sgrna35194	GTGCCACACAGAGTGCCTTG	MYEOV
sgrna35195	AATGTCTCGCTGACTAAGGG	BSCL2
sgrna35196	ATTTCCTGCTACACCAGAGG	BSCL2
sgrna35197	GATCTCAATGATCGCTCCAG	BSCL2
sgrna35198	GGGCTGAGGTGGCTGACTGT	BSCL2
sgrna35199	GCTTAAGCAGACCATCCACG	GREM1
sgrna35200	GGTCCCCAAGAGGAGAAGCA	GREM1
sgrna35201	TGCACTGGCCGTAACAGAAG	GREM1
sgrna35202	TTTGCGCTCCGTCACATGCA	GREM1
sgrna35203	AAGTCATCACAGTAATACCC	CKAP2
sgrna35204	CCTGTGCTTGGATCTTATCG	CKAP2
sgrna35205	CTGAGTAACTACTGAATTAG	CKAP2
sgrna35206	GCAAAAATAATACAGTGGTG	CKAP2
sgrna35207	AACGGCTTGGAGACTACAGG	MRPL46
sgrna35208	GAAGCTCGTGGTCTGAATAC	MRPL46
sgrna35209	GCAGCCGCACCCTCAAGCAA	MRPL46
sgrna35210	GCTGCGAGAGCTTAGACTGC	MRPL46
sgrna35211	AGTGATCTACATTGTCACCA	OR8B2
sgrna35212	CCAATGTTGGGTGCATGACT	OR8B2
sgrna35213	GAGCATAGAACAGACCTGAT	OR8B2
sgrna35214	GGTGAGTCTAAGCATGCACC	OR8B2
sgrna35215	ACAATATCAGCGGATTCGGA	TBL2
sgrna35216	CGAACTAAAGGGCCACTCCG	TBL2
sgrna35217	GACATTGGCATTGCTAACAC	TBL2
sgrna35218	TGGTCATCTTGAAGACACGG	TBL2
sgrna35219	ACCTCCGGCCAAGGCCACGG	VCX
sgrna35220	GCACGACCCCCTGAGTCAGG	VCX
sgrna35221	GTCCTTCCAGACTACCAAGG	VCX
sgrna35222	TGAGGCGGAGAGCGCGCCAG	VCX
sgrna35223	AATGCCACAAGAACTAATTG	ELP4
sgrna35224	CCAACGGCTAAACCTCCACC	ELP4
sgrna35225	CCAGTTATTACCCAAGATGG	ELP4
sgrna35226	GCCAGCGTGACCAACGACAG	ELP4
sgrna35227	ACAAGATTAAGAAGCCACAG	OR7E24
sgrna35228	AGGTGTCGGAACACCTAAGG	OR7E24
sgrna35229	CATCGGTTTCACCTCCACCA	OR7E24
sgrna35230	GATCCTCTGAGAGTCCCAGG	OR7E24
sgrna35231	GAAGGATCACAAAAAAAGTG	OR7C2
sgrna35232	GAGGTGGGAGTCTGAACTGA	OR7C2
sgrna35233	TGGAGAGGAACAGCCCATGG	OR7C2
sgrna35234	TGTGAAACAGATGTCAGCAA	OR7C2
sgrna35235	AGTAACACAAATGTCAGCAA	OR7A5
sgrna35236	CATAGGCCATCACGGACAGG	OR7A5
sgrna35237	CTAGAACCAGCAGTCCACAG	OR7A5
sgrna35238	TGATAGCTTTCTTAATCACA	OR7A5
sgrna35239	CAGTCGTGGAGGTAAAACAG	OR7C1
sgrna35240	GGACAGCCTCAAAACAGTCA	OR7C1
sgrna35241	TGACACCTTCATTAATAACG	OR7C1
sgrna35242	TGTACCTAGTCACTTTCACC	OR7C1
sgrna35243	ATGGTGATCCTCATAGCCAT	OR4F4
sgrna35244	GCCGTGCACTTACCCTTCTG	OR4F4
sgrna35245	TCGGCATTATGGCTGTCGCA	OR4F4
sgrna35246	TTGCCTGTACAGATACCTAC	OR4F4
sgrna35247	ACATGGGGGAGTGTAAGTGA	OR4F3
sgrna35248	CTAGTCTGAGAAGCCGAGGA	OR4F3
sgrna35249	GTGACTGACACCAAGGGTCC	OR4F3
sgrna35250	TAGGGCCACATATCTGTCAA	OR4F3
sgrna35251	ACTATTCGTCTACCTTACTG	OR4E2
sgrna35252	CTCTCATGTTCATCACATTG	OR4E2
sgrna35253	TCACAATCAGTATTCCTGTG	OR4E2
sgrna35254	TTTATATGCTAACGCTTTCG	OR4E2
sgrna35255	AGAAGTTATCTAGGATATTG	OR4D1
sgrna35256	AGGTGACTGTGGAATAGCAG	OR4D1
sgrna35257	AGTCTATGTTACCACCATTG	OR4D1
sgrna35258	ATGATGGTGACATACCGGAG	OR4D1
sgrna35259	ACTCTGAATTTGCCCACATG	OR2W1
sgrna35260	AGATGGCGACAACTCCTGAC	OR2W1
sgrna35261	GATCATAGGACATAACAGCC	OR2W1
sgrna35262	TCATCTTTAGACATAGATGT	OR2W1
sgrna35263	AGTTATGGTGGTCTTCACAG	OR2V1
sgrna35264	CAATGTTACAGACCAACATG	OR2V1
OR2V1_gattinara_29792	GGTGGCTAACGGCCACGTAG	OR2V1
sgrna35266	TTACTGTGGCTCAAGGAGCG	OR2V1
sgrna35267	ATAAGATGATAGCATTCCCA	OR2T1
sgrna35268	CACCGCACTGATGGCCAATG	OR2T1
sgrna35269	GGAAGAATTCAGCTCCCACA	OR2T1
sgrna35270	TAATCATCCAACAGACCCGG	OR2T1
sgrna35271	AAGAAGCCGCAACCAACAAG	OR2J2
sgrna35272	AAGAGAACTACTTCCAGCTG	OR2J2
sgrna35273	ACTAGGCGATGTCCACAAAG	OR2J2
sgrna35274	CATATGACATCACCACCAGT	OR2J2
sgrna35275	CACAACCACGAAGATGACAC	OR2H1
sgrna35276	CACAACTTGTGGTAAAGCAG	OR2H1
sgrna35277	GATGGCCTTTGACCGATACG	OR2H1
sgrna35278	TTGAACCAGACTCATAACCC	OR2H1
sgrna35279	CATAGATAGTTATCTCCTGG	OR1L3
sgrna35280	CCTCTGGTCTTCAGACCGAG	OR1L3
sgrna35281	CTGTGCCAGACATTCAGCAT	OR1L3
sgrna35282	GACAAATGGAGCCATCACAG	OR1L3
sgrna35283	AAAGTGATGGATGACATTTG	OR1L1
sgrna35284	GAAATCACAGTAATGACAGA	OR1L1
sgrna35285	TCACTGTGATAAGGTAGATG	OR1L1
sgrna35286	TGCAGGAGGGAGTGAAAATG	OR1L1
sgrna35287	CAAGGTCACAGAAGACATGG	OR1J2
sgrna35288	GCTGGTCATGTTCACAGTAG	OR1J2
sgrna35289	GTACAAATCGATCCTCTATG	OR1J2
sgrna35290	TCCACTACACTGTCATCATG	OR1J2
sgrna35291	CTGAGAATCAAGGGGAGACT	NUFIP1
sgrna35292	GGCGGGGCAGTGTCGCTCAG	NUFIP1
sgrna35293	TGAGTCGCAGCCCCCCATGG	NUFIP1
sgrna35294	TTCTAGAAACTATCCAACTC	NUFIP1
sgrna35295	AACAGGGTCACCCACAGACT	GAGE12I
sgrna35296	GAGTGTGAAGATGGTCCTGA	GAGE12I
sgrna35297	GTACAGCCTCCTGAAATGAT	GAGE12I
sgrna35298	TTTCAGTGTGAAATATGAGT	GAGE12I
sgrna35299	ACACCATGTTGGGCACACAG	RPS6KC1
sgrna35300	GATAGCGCAAGTGAACTCCT	RPS6KC1
sgrna35301	GCCAAGATAGCTCTCCAAAG	RPS6KC1
sgrna35302	TTCCGTACTACACTCAGGAA	RPS6KC1
sgrna35303	AACAGCTCACGTAATTGCGA	SH3YL1
sgrna35304	AGGAGGCAGCGGGATTGTAG	SH3YL1
sgrna35305	GGCGGAAATCTGACCCTCGG	SH3YL1
sgrna35306	TTCACGTACTGCAAGTCAAG	SH3YL1
sgrna35307	ACCACCCACGGTGCTCAACA	HAVCR1
sgrna35308	ATGTGACAGCTCCACTGTAG	HAVCR1
sgrna35309	CACACGCTATAAGCTATTGG	HAVCR1
sgrna35310	GCTCGTTCGAACAGTCGTGA	HAVCR1
sgrna35311	ATAGTCTGTCTTACCCAATG	STEAP1
sgrna35312	ATCCACTTATCCAACCAATG	STEAP1
sgrna35313	CCTTTGTAGCATAAGGACAC	STEAP1
sgrna35314	GTGTGTGCTGAAGTTCTGAA	STEAP1
sgrna35315	AGCCACGTACCGCTCCACAA	OPLAH
sgrna35316	CTCCCGGCCCAAAAATGCAG	OPLAH
sgrna35317	TCAGTAGCACGTCGCCAGGG	OPLAH
sgrna35318	TGGTGCGCATCGTCCCTCGG	OPLAH
sgrna35319	GAGTGTGATTGAATTCTCCC	SMR3A
sgrna35320	GGACCATAGGGTGGAGAAAG	SMR3A
sgrna35321	GGAGGAGCCAGTGGTCCAGG	SMR3A
sgrna35322	GTTCCAAAAGGAAAACATGG	SMR3A
sgrna35323	AGGACCCAAGTACTTAGGTA	RANBP6
sgrna35324	GAGGCTCGATAACCAGTGGA	RANBP6
sgrna35325	GGAGAGTGCACTAGACAGAC	RANBP6
sgrna35326	TCAACAATGTGCTTTAGTGA	RANBP6
sgrna35327	ACTGGAAACTTTATCCACAA	COPG2
sgrna35328	AGCCTTACACCAGTACACGT	COPG2
sgrna35329	GCTGATTATACAGTCCACAA	COPG2
sgrna35330	TATGATGGATACTGATGACG	COPG2
sgrna35331	ACTTACCGTAGAGTGTAAGC	HBP1
sgrna35332	CAGATGATGATGATTTGGGA	HBP1
sgrna35333	CCCTCATCACCATTGGAAGG	HBP1
sgrna35334	TGTGATGAACACATGGAGCT	HBP1
sgrna35335	AGAGTTCACTCATGGCATCA	NBEA
sgrna35336	ATACGAAACATTGTAGTCCG	NBEA
sgrna35337	ATGATGTACTACTATTGGGA	NBEA
sgrna35338	TTACCTACTTACGATGCATG	NBEA
sgrna35339	CTTCTAGACTCTCTAGACCC	CHORDC1
sgrna35340	GAAAGACCGGAACACCTGGG	CHORDC1
sgrna35341	GTACAAAAGGGAAACACATG	CHORDC1
sgrna35342	TAGAAGCAATAAAAAGACCA	CHORDC1
sgrna35343	AATGAAGCACTTCTTGCGAA	ZNF285
sgrna35344	CCTACAAATGCGATGAATGT	ZNF285
sgrna35345	TGCCTGCCCACTCTTCACTG	ZNF285
sgrna35346	TTTCCCATGTAATAACTGTG	ZNF285
sgrna35347	ACTGATTATGAACAAAGCAC	SEC22A
sgrna35348	AGCAGCGATATAATAATCCC	SEC22A
sgrna35349	TGCAGACGGAAATCAAGCTG	SEC22A
sgrna35350	TGGAACCAGCAACTCTGTCA	SEC22A
sgrna35351	ATGTTAGATTCGGTAGCCAG	AP3M1
sgrna35352	TATCCCGGTAGATACTGATG	AP3M1
sgrna35353	TGACACGGTATGATATGAGT	AP3M1
sgrna35354	TGTCCAACATACCATGGCGT	AP3M1
sgrna35355	CATACGCGTAGCCCAAGGAG	PABPC1
sgrna35356	TAATAGGTTATGATGGAGGG	PABPC1
sgrna35357	TCTGCATATACTGGTTAGTG	PABPC1
sgrna35358	TGTGGATGAGATGAACGGAA	PABPC1
sgrna35359	AAGGAACACTTTAAGTACGT	AKAP8L
sgrna35360	AGGATAACACCACCAACTAT	AKAP8L
sgrna35361	CATGCGGAACTGGTCGCGGT	AKAP8L
sgrna35362	CCTGGAACATGCCGTACTCG	AKAP8L
sgrna35363	ACCCAACACCTAGCCAGACT	RNF11
sgrna35364	AGCAACTCAGCTGACTGAAG	RNF11
sgrna35365	TCACGAGTCTCAGTCCGACC	RNF11
sgrna35366	TCCCCTACCTGATATGGCGG	RNF11
sgrna35367	GAGCATTGTACATATCGGTG	TRUB2
sgrna35368	GATGAAAGAGGGTACGCTGG	TRUB2
sgrna35369	GATGCCAGTTATCAGCATCG	TRUB2
sgrna35370	TCGCGGTCTATAAGCCCCCG	TRUB2
sgrna35371	AATAATCTATACAAGCTGTC	GPR160
sgrna35372	AGCAGATAGTTAACATCTAG	GPR160
sgrna35373	GGTCTCCCAAAACATAAGCA	GPR160
sgrna35374	TAAGATAGTTTCATTCATAT	GPR160
sgrna35375	AAGAAGGCATGGCAAGACTG	FETUB
sgrna35376	ACGACGCCCAGGAATACAGA	FETUB
sgrna35377	CCCGGGAGAGCAGAGCCGAG	FETUB
sgrna35378	GTCTTTGTTAATATCCCGCA	FETUB
sgrna35379	ACTGGTGTAATTGTAGCGTG	CYFIP2
sgrna35380	AGACAAACTGATCAAAACAC	CYFIP2
sgrna35381	GATTTGATATCAAGGTGCCC	CYFIP2
sgrna35382	TCTTCTCATAGATCTCTACT	CYFIP2
sgrna35383	AAAACTTCGAAACTCATGCA	DNAJC2
sgrna35384	ACTTGGCCATGTGAGATACA	DNAJC2
sgrna35385	AGAAGCTGCTCGGTTAGCTA	DNAJC2
sgrna35386	GGATAAGAAAGAGTTATCCG	DNAJC2
sgrna35387	AAGACAGCTCGGAATCGAGT	USP21
sgrna35388	AGGACCGGGCGGATATCATG	USP21
sgrna35389	GAGAAGGGACTTCCGGCAAG	USP21
sgrna35390	GAGGCAGAGGTCGTAACATG	USP21
sgrna35391	CCCGCAGCGACTCTACACCG	FGF22
sgrna35392	GAGATCCGCTCTGTACACGT	FGF22
sgrna35393	GGAACCCCGAGCGCGTCGCG	FGF22
sgrna35394	TACGTGGCCATGAACCGCCG	FGF22
sgrna35395	CTTCGGTGATATCATATAAG	TPK1
sgrna35396	GGAAAGAAATACAGTACCAG	TPK1
sgrna35397	GTTGATGTGATCGTGACACT	TPK1
sgrna35398	TGACGAAAATAGTTGTCCAA	TPK1
sgrna35399	CCAGAGCTTCTGGCGAACAG	KCNV1
sgrna35400	CTGCAGGAGATCCAGTACTG	KCNV1
sgrna35401	GCTTAACTCAGCTGACATCA	KCNV1
sgrna35402	TTCTGGTAGAGAGCCTAAGT	KCNV1
sgrna35403	GAGCCAGCATCATAGCACAT	CNPPD1
sgrna35404	GAGGTCTTCAACGACGAATG	CNPPD1
sgrna35405	TGAGTGCCCGGATCCGAAGG	CNPPD1
sgrna35406	TGTCCTGCATCCCTACACCT	CNPPD1
sgrna35407	CAGATCAATGATGGGATGGG	NGFRAP1
sgrna35408	CAGCCTGCAGGAAATCGACG	NGFRAP1
sgrna35409	GCAGCCTATGCAGAATGGAG	NGFRAP1
sgrna35410	TATGGCCCATCGAAAATTAG	NGFRAP1
sgrna35411	AGTTAAAGGAGGAGTTCACT	DNAI1
sgrna35412	CATGTGTCTCGACATCCACG	DNAI1
sgrna35413	GTACAGGGATCTGTTTGCAG	DNAI1
sgrna35414	TACCTGCCACTAATTCATCG	DNAI1
sgrna35415	ACTCTGAAGGACGCTTATGG	NPTN
sgrna35416	CACGCCGTTTGACCCGTAGG	NPTN
sgrna35417	GTCAGAAACTAAGCTCACGG	NPTN
sgrna35418	TGACAAAGTGATATACGCAG	NPTN
sgrna35419	CAGGTTGCGATAGCCCCGCG	FOXD3
sgrna35420	CTTCGGCGCTTACAGCCTGG	FOXD3
sgrna35421	GAACTCGCAGATGCCGCTCA	FOXD3
sgrna35422	GGCCGGTGCCTATTCGCACC	FOXD3
sgrna35423	CCATCGAGAACATCATCGCG	FOXB1
sgrna35424	CCCCAACCAGTTGACTACCA	FOXB1
sgrna35425	GCCGCCGCCTACAACTTGGG	FOXB1
sgrna35426	GCTTCATCAAGATCCCGCGG	FOXB1
sgrna35427	AATGTTTCTTGGGCACGTGT	MLH3
sgrna35428	AGCGTGTGACTTCCGATGAG	MLH3
sgrna35429	GTGATTCAGATGACTTCTCA	MLH3
sgrna35430	TTTCACCAGTAAATGCCACT	MLH3
sgrna35431	AGAAGCGAAATACCAAGCAA	NPHP3
sgrna35432	CAATGTGAATATTGGACTGG	NPHP3
sgrna35433	CTTGTCAATGTTAGTCACAA	NPHP3
sgrna35434	TTATTCACTTAACATTACCA	NPHP3
sgrna35435	AGTTGGCTATAATCAATTTG	ATP2C1
sgrna35436	CAACAAGAGAAGGCACGCAT	ATP2C1
sgrna35437	GCTTTCACAAATAGTACCAA	ATP2C1
sgrna35438	GGAGCTGTCACCTTAGAACA	ATP2C1
sgrna35439	CACAAGCACTCGCCACCAAG	ZBTB32
sgrna35440	CGTGGTTGAGGGAAAATCCA	ZBTB32
sgrna35441	GTGATACTCTGATCACCGTA	ZBTB32
sgrna35442	TGTCCCTAAATGCCCCCAAA	ZBTB32
sgrna35443	CAAGGCTTCAAAAATGACAG	ACAD8
sgrna35444	GCTTCGGAAATGAGGAACAG	ACAD8
sgrna35445	TCAGTCCTCTCACGGCAATG	ACAD8
sgrna35446	TCGAAGATCACAGCTCGTGT	ACAD8
sgrna35447	AATTGTCCGGGGTCAAACAG	NOX1
sgrna35448	CATTCATATCCGAGCAGCAG	NOX1
sgrna35449	GCTGGGAGCGGTAAAACCGG	NOX1
sgrna35450	GTGGCTTCAGCATGGAAGTG	NOX1
sgrna35451	ACTCACAGGACACATTGAGT	SIGLEC7
sgrna35452	AGCCAGACTCCAGGGTACCG	SIGLEC7
sgrna35453	ATGCCAGAATGAGTGATGCG	SIGLEC7
sgrna35454	CATGCCCTCTTGCACGGTCA	SIGLEC7
sgrna35455	AAGTCTAGTCTGACCTGCTG	TRMT2A
sgrna35456	GATGTGCACGGTGTCAAACG	TRMT2A
sgrna35457	GGCGTGTGGAGAGATCCGGA	TRMT2A
sgrna35458	GGGCCCCCGTTGAGACCTGG	TRMT2A
sgrna35459	AAAATCAGTTATGCTGCGAA	PKD2L2
sgrna35460	ACCAACTCCCCTTGGCACTG	PKD2L2
sgrna35461	CATAGTAGCTAACATATCTG	PKD2L2
sgrna35462	TGATCCAGCTGTTCAGTCGA	PKD2L2
sgrna35467	AGAATATGGATCAGATCCCG	DIEXF
sgrna35468	AGTAAAACGGGGCATAGAGT	DIEXF
sgrna35469	GGGACCTGTTCTACCCGGAA	DIEXF
sgrna35470	TGGTGGTAGCGATGTCAGTG	DIEXF
sgrna35471	CCAGCGAGAAGATAGCCTTG	PELP1
sgrna35472	GTATGCGATATTAGAGCTGT	PELP1
sgrna35473	GTCTCAGTTCCATCAAAACT	PELP1
sgrna35474	GTGTGGGCCTCTCATCAAGG	PELP1
sgrna35475	AGTATACCATTGAAAACCCA	SND1
sgrna35476	CAGATATATCTGCAACACGG	SND1
sgrna35477	CAGGTACGCTCTGAAAAGGC	SND1
sgrna35478	TGCAAAGGATACCCCTGATG	SND1
sgrna35479	AGAAACGTAGGCACATCCAC	ANKRD1
sgrna35480	CAATCCAGATGTTTGTGATG	ANKRD1
sgrna35481	GAAAAGCGAGAAACAACGAG	ANKRD1
sgrna35482	TGAATCCACAGCCATCCACT	ANKRD1
sgrna35483	ACATCGAGGGGCGTCATCAG	NSG1
sgrna35484	AGGACCAACACGGAGACCTG	NSG1
sgrna35485	CCTTGAGGACGAACCCATCG	NSG1
sgrna35486	GGGGGGCTTACCTTATCCGG	NSG1
sgrna35487	AGAGCTAATTACAACTTTCG	STAU2
sgrna35488	AGGCAGTATAACTCCAACTG	STAU2
sgrna35489	ATCACAAATTCTCGACGTCG	STAU2
sgrna35490	GTACATACCTCAAAACTGAC	STAU2
sgrna35491	AGGCGGTAATTCTGCGAGCA	PPA2
sgrna35492	ATATGATTGTAGAAATACCT	PPA2
sgrna35493	TCAGAGGAATATCATGAAAG	PPA2
sgrna35494	TCCATATATAACCCTTGTAA	PPA2
sgrna35495	AACTGGCCAAGAACTCAAAG	GHITM
sgrna35496	CATGATGAGAGGCTCTTGGG	GHITM
sgrna35497	CCACCTATATGTACTTAGCA	GHITM
sgrna35498	GCTCCTCTGACAATATTAGG	GHITM
sgrna35499	CCTGTCTCGCTTCCAATCAA	DAPP1
sgrna35500	CGGACAGATTCATAAATGGA	DAPP1
sgrna35501	GAAGGTTACCTCACCAAACA	DAPP1
sgrna35502	TGCCGTCACATCCATTTGAG	DAPP1
sgrna35503	AACTGGATCTCACGAAATGT	VPS41
sgrna35504	CAAGACTTTACTTAAAACCC	VPS41
sgrna35505	CGAAGACTTATATCATCCCG	VPS41
sgrna35506	GAGACTATGACATAGCAGCA	VPS41
sgrna35507	CAGCCCAATTACCTACACCC	LAMP3
sgrna35508	GATTGTTCAAGACAAGGAGT	LAMP3
sgrna35509	GTGAATAAGGGGCTAAGCTA	LAMP3
sgrna35510	TCATATCACCTTTCAAACAG	LAMP3
sgrna35511	CGCTTGTTTAGCCCTGAACC	TSPAN13
sgrna35512	GCTGATTTCCAGTCTCCGAG	TSPAN13
sgrna35513	GGATACTCACGGTGTAAAGC	TSPAN13
sgrna35514	TGCTAATTGGAATTGCTGCG	TSPAN13
sgrna35515	AGAAGTAGGTCTTGTTGCGG	LYPD3
sgrna35516	CTGCCAGCGAGAATTGTCCG	LYPD3
sgrna35517	GAGAGTGCATACCCGCCCAA	LYPD3
sgrna35518	GCCAGCGATCATGTCTACAA	LYPD3
sgrna35519	AGATGTGTTCGGGAACGATG	B9D1
sgrna35520	CATCCAAGAGCCAAGATGTG	B9D1
sgrna35521	CTGCAGACTCACAGCCGTAG	B9D1
sgrna35522	TAGATTCTGGGACAAACATG	B9D1
sgrna35523	ACCAGTTATTACTTCGAGGG	RPUSD2
sgrna35524	AGGAGCTACACCCCTTGCAT	RPUSD2
sgrna35525	GCTTCTCGTTGAGTTGCAGG	RPUSD2
sgrna35526	GCTTGCCCCGGGGATCTACA	RPUSD2
sgrna35527	ATATCCGACATATAGCAGGA	MTBP
MTBP_gattinara_609	AAAGTCTGTTAGTACTCACA	MTBP
sgrna35529	TGACTCAAAGGAATTATGGA	MTBP
sgrna35530	TGGAAACCAATCCTCTGGAA	MTBP
sgrna35531	AGAGGAGGAGACACATGTCG	FOXP1
sgrna35532	CATACACCATGTCCATAGAG	FOXP1
sgrna35533	GCCTTCTGACAATTCAGCCC	FOXP1
sgrna35534	GTTCTGTAGACTTCACATGC	FOXP1
sgrna35535	CACCCTCGCACCCCTGCTCG	B3GAT1
sgrna35536	CCGCGCAGCTTGTAGTTGCG	B3GAT1
sgrna35537	GTCTGACCGCGACATCGTGG	B3GAT1
sgrna35538	TGTAGGTGGGCGTCACCACG	B3GAT1
sgrna35539	ATTCCTTTAGTGAAGACGTG	UQCRQ
sgrna35540	GAAAGAAAGACTCCCGAATG	UQCRQ
sgrna35541	GAATGCGGCGCAGAACATTG	UQCRQ
sgrna35542	GGATAGGCGCGCTGCTCGAA	UQCRQ
sgrna35543	CAGCTCACCAGGATGTACCC	ST6GALNAC4
sgrna35544	CGGCAGGGCTCGCGGACCAG	ST6GALNAC4
sgrna35545	GACACGCTCTACATGGTGTG	ST6GALNAC4
sgrna35546	GTTCATGCGGAACACGCACT	ST6GALNAC4
sgrna35547	AAGGCCAGTATCGTCCGGTG	CACNG5
sgrna35548	CCCACCACGAGAGAGAGGCC	CACNG5
sgrna35549	CTTACTTAGAACATTGACCG	CACNG5
sgrna35550	TGCTGACCGCGATACCCAGG	CACNG5
sgrna35551	CAACGGCACCAACCTGACCA	CACNG4
sgrna35552	CAGGTGACCCGAGTGACAAG	CACNG4
sgrna35553	GGAGGTACTCCGAGCTGTCG	CACNG4
sgrna35554	TGATACCGATGATGTTACTG	CACNG4
sgrna35555	ACGGGTACTTCCCCTGACCG	KCNMB3
sgrna35556	CATGGCAAACCCCAGCATCA	KCNMB3
sgrna35557	GCCTCTTGTGCACATCTAGT	KCNMB3
sgrna35558	TCATCCTGCTCACGAGACAC	KCNMB3
sgrna35559	CCATGACTTTCGGGAAACTG	TRAPPC3
sgrna35560	CTTACATAGCTGGGTGACCA	TRAPPC3
sgrna35561	GGGGCTTTAACATTGGAGTC	TRAPPC3
sgrna35562	GTGGCGTTCAAGATGTACTT	TRAPPC3
sgrna35563	CGGGACACGTCTACTTGGTG	TAF5L
sgrna35564	GCAGAACGAGGCTGCCCTAG	TAF5L
sgrna35565	GCGGACCAGTGTACAGCACG	TAF5L
sgrna35566	TAAGGTGAGGACTTTGCACA	TAF5L
sgrna35567	GAGGTGAAGAAGGCTTTGAC	CLUL1
sgrna35568	TCACTGCGCACCCACTTGGA	CLUL1
sgrna35569	TCTTTGAAATCAGGCCTCCG	CLUL1
sgrna35570	TGCACAATTGACCCAAATGG	CLUL1
sgrna35571	GAACTGTATCAGTCTTGACC	CACYBP
sgrna35572	TGCAGGTGCATTTCACAGAG	CACYBP
sgrna35573	TGTGGTTGCTCCCATTACAA	CACYBP
sgrna35574	TTATCTGACTGATCCCATCC	CACYBP
sgrna35575	AACACCTGTCTTGAACGAAG	EIF2AK1
sgrna35576	ATAGTCGAGAGAAACAAGCG	EIF2AK1
sgrna35577	GGCCCGGACCCCGAATATGA	EIF2AK1
sgrna35578	TTGTTGGCTATCACACCGCG	EIF2AK1
sgrna35579	GCAGAGCTACAGTGAACGCG	ARRDC2
sgrna35580	GTCGAGCCCGTGTTTAGCGG	ARRDC2
sgrna35581	TAGTGTCCGCTACTGTATCA	ARRDC2
sgrna35582	TCGGCCAAGATCGACCGCAA	ARRDC2
sgrna35583	AATAAGATGTGCTCGCAAAG	ZBTB11
sgrna35584	CAGGACTTACGAGTACAGAA	ZBTB11
sgrna35585	GGCATATATTCGACTACACA	ZBTB11
sgrna35586	TATACATCCTACTGATGACA	ZBTB11
sgrna35587	AATGCTCATGATACAAGAGT	ATP5S
sgrna35588	GGTGGATTATGATCGCATCA	ATP5S
sgrna35589	GTGCAAGTGTCATTATATCG	ATP5S
sgrna35590	GTGGCGTAAAGAAACTCCCA	ATP5S
sgrna35591	ATCAGGCGATAAGATTGTCG	SDCBP2
sgrna35592	CACCTGTGCAAGGACGAGCG	SDCBP2
sgrna35593	CCCAAAGCGCAGCCCCACAA	SDCBP2
sgrna35594	GGCCTGGCGACTTACCTGAA	SDCBP2
sgrna35595	ACTGTATCGAGGCGTACCAG	FAM155B
sgrna35596	AGGCGGAAGAGTACTCAATC	FAM155B
sgrna35597	CAGATGGTCAGCGAGCAGCA	FAM155B
sgrna35598	CAGCAAGTCCCAGACCGTGT	FAM155B
sgrna35599	CCAGCGGGAACCCCCCAGGG	BBC3
sgrna35600	GGCGGGCGGTCCCACCCAGG	BBC3
sgrna35601	GTGCCCTCGGCAGTGTCCTG	BBC3
sgrna35602	TGCTCCGCCAGCGAGAGCGA	BBC3
sgrna35603	AATCTTCTTGAACCATGACT	PDE7B
sgrna35604	ATGGCTGGTTCACCCCTGGG	PDE7B
sgrna35605	CACAGGTACAACATACTCAG	PDE7B
sgrna35606	GCTCTCCAAAGTGGGAATGT	PDE7B
sgrna35607	CCCCGAAGCAGGTTACCCTG	DKKL1
sgrna35608	CCCTGGGAACTACCACAAAG	DKKL1
sgrna35609	GACCGACAACAAGACAGGAG	DKKL1
sgrna35610	GGTGGCATCCATTCAACCAG	DKKL1
sgrna35611	CAAGATGGCACACATGCAGA	DKK4
sgrna35612	CGTTCTGTGCTACATGTCGT	DKK4
sgrna35613	CTCAGATGTTTGTACTACGA	DKK4
sgrna35614	GAGATGCCATGTGCTGCCCT	DKK4
sgrna35615	CCTCGCGGAACATCTCATTG	DKK3
sgrna35616	GCAGCACAAATTGCGCAGCG	DKK3
sgrna35617	TGCACCAAAATGGCCACCAG	DKK3
sgrna35618	TGTGAATTTCTCGGTGCACA	DKK3
sgrna35619	CATGGTTTGAGTAATGACCG	DKK2
sgrna35620	CTTATCACTGCTACAAGGGT	DKK2
sgrna35621	GGCAGCACATGCCATCTCGG	DKK2
sgrna35622	TACCAAGGACTGGCATTCGG	DKK2
sgrna35623	CCACATAGTCCTTGCAATGG	INPP5J
sgrna35624	CTGCCTCCCTAGGGTAACAA	INPP5J
sgrna35625	GCGCAGACATGATCGCCATA	INPP5J
sgrna35626	GGTCCCCGAACCAGAACACG	INPP5J
sgrna35627	ACAATGCCGAGGAGTACACC	AFF4
sgrna35628	AGGCGGGTGACACTTTATGT	AFF4
sgrna35629	TGGGAATGATCACCATAGCA	AFF4
sgrna35630	TGTATGAATAGCCGTTAGAG	AFF4
sgrna35631	ACAGCAAGAGGAAACCCTAG	SMC1B
sgrna35632	ACATTTGCAAGGATTATCCG	SMC1B
sgrna35633	CATCAAGGTAATCTAGAGCG	SMC1B
sgrna35634	TTACCTGGTAAAAAGCAACA	SMC1B
sgrna35635	CGCTTTGTGTCCATGAACCG	CYTH4
sgrna35636	CTGACGTCCAGGACATTGCA	CYTH4
sgrna35637	GTTGCAGAGGCAGTATCGAG	CYTH4
sgrna35638	TGGGCGCAAGAAGTTCAACA	CYTH4
sgrna35639	AATGGAAACTTCTCTCCGCT	HSPB7
sgrna35640	CACCTCCAACAACCACATCG	HSPB7
sgrna35641	CATGAAGCTGCCAAAGTCAT	HSPB7
sgrna35642	GCAGGCAACATCAAGACCCT	HSPB7
sgrna35643	ACTATCCCATCTGACAGCCA	INVS
sgrna35644	ACTGAACTGGCAAGACTACG	INVS
sgrna35645	ATTCAGACACTCATTAAAGG	INVS
sgrna35646	TGAAGTGATCCAGTTCATGT	INVS
sgrna35647	CAAATTTACAGTGCACACAA	SNX5
sgrna35648	CCGCTGAAGAAAGACTTCAT	SNX5
sgrna35649	GGTATGTCAATCTGAAGCGA	SNX5
sgrna35650	TATGTAAGCAGGCTGCGGTG	SNX5
sgrna35651	CAGTTATAAGAACTCAGGAG	CPNE7
sgrna35652	CCGGGCTCCAAACCCCAAAG	CPNE7
sgrna35653	GTCTGGGATTACGACTCTCG	CPNE7
sgrna35654	TACAGGGTCAACGACGACCA	CPNE7
sgrna35655	CACGCCAATGAATAAAACAG	KCNH5
sgrna35656	GTATAGCATCGGAGACTACG	KCNH5
sgrna35657	GTGACCTACACATCATCAAG	KCNH5
sgrna35658	TGGATTATATTGTCTCAACA	KCNH5
sgrna35659	AAAATGGTGCAGTCCCGCGT	TJP3
sgrna35660	GTACAGCCCCGACACGCGTG	TJP3
sgrna35661	TATCTGAATGGCAAACGCGG	TJP3
sgrna35662	TGGTGCCTGCGATAGCTCCG	TJP3
sgrna35663	AAAGCCTCAATTTATACCAG	MORC1
sgrna35664	ATCCCATTCATCATACAATG	MORC1
sgrna35665	TACGTTCACTCCATAGAACA	MORC1
sgrna35666	TCTATTTCAGTTTCCCAGCG	MORC1
sgrna35667	CACAAGCGGACCATCCGGAA	CIDEB
sgrna35668	CAGACACGGAAAGGTCGCTG	CIDEB
sgrna35669	GCTGAATGGAGTGCTAACCC	CIDEB
sgrna35670	TAAGCTCGGAGTTTGGACGG	CIDEB
sgrna35671	CAAAGTCCTCATCTGCACGC	PALD1
sgrna35672	CACTCACGTGATCACAACAG	PALD1
sgrna35673	GGACGACTTGCATGTGACGG	PALD1
sgrna35674	GTGCCGTAGATGGGCATGCG	PALD1
sgrna35675	ACAATTGGAAGTGGTCGAAG	FILIP1
sgrna35676	GAAGTACAGAATAATCTACC	FILIP1
sgrna35677	GGAGGCTCATTACGGGTCTG	FILIP1
sgrna35678	TGGCTTAACCCAAAGAATCG	FILIP1
sgrna35679	AGTGAAGCGACTAGAAGACT	FAM184B
sgrna35680	ATGATGCTGCAGGAGTGTCG	FAM184B
sgrna35681	CTGGATGAAACTTCGCCGAG	FAM184B
sgrna35682	GCAGTGCACCAGCAACTACA	FAM184B
sgrna35683	GCATGTTTGAACGTTCTCCG	DENND2A
sgrna35684	GCCATTTATGAGGTCCGGAG	DENND2A
sgrna35685	GCTGACACGCACTTTATCGG	DENND2A
sgrna35686	TAAAGGAGCAGTGAACGTCG	DENND2A
sgrna35687	ATGGTGCTGACATCCATCAA	STK36
sgrna35688	GCCCTGAATCAACATAAACA	STK36
sgrna35689	GGTGGTGACAGACTATGCTG	STK36
sgrna35690	TGACATGACCAGCAATAAAG	STK36
sgrna35691	AATGCCAAATCCATGTTTCG	CPAMD8
sgrna35692	CAAACCCCACTAGTCCACGC	CPAMD8
sgrna35693	GACAGACGCACCGATGATGG	CPAMD8
sgrna35694	TGACGTGATCCACCCCGATG	CPAMD8
sgrna35695	CCGAGGATTACTATGACATG	INTU
sgrna35696	GCTCGACTCAGAAACCTCAA	INTU
sgrna35697	TGGAGAAGAACCGGAAAGCA	INTU
sgrna35698	TTAAAAAAATGATCCAAACG	INTU
sgrna35699	AGCGGGTGATCTCTGCCGTG	ZNF777
sgrna35700	CAGATGGTTCGCGAACTCCA	ZNF777
sgrna35701	GAGGTACAGACCAACGACGA	ZNF777
sgrna35702	GGGGATCGTGATCAAGACAG	ZNF777
sgrna35703	AGAACCAGTCAACTTGAGTG	BRPF3
sgrna35704	GAGCGCCATGCGGTCCAGTG	BRPF3
sgrna35705	GTTCACCTTATGGCACTGGA	BRPF3
sgrna35706	TGGCGTCCCATACATCCCTG	BRPF3
sgrna35707	AGTCAGAGGACCTCCAGACG	RSPH14
sgrna35708	CAGGACGCAAGCCTACCTCT	RSPH14
sgrna35709	GGTGCGCATAAAGACCACCG	RSPH14
sgrna35710	TGCCCCAGCATATCTCGAGA	RSPH14
sgrna35711	AGTTCGAAGAAGGAGCGGCG	NDOR1
sgrna35712	CATCCCCGTTATCCGGCCGA	NDOR1
sgrna35713	CGGCAAAGTCCATCTGACAG	NDOR1
sgrna35714	GCTGATTCAGCCCTCCAACT	NDOR1
sgrna35715	AGCAAAGGCGTAGATCAGGT	CHIA
sgrna35716	GTCATGACCTACGACCTCCA	CHIA
sgrna35717	GTTCTCAGGAGTAGAAACCA	CHIA
sgrna35718	TGGGATCTGGGCTTACTACG	CHIA
sgrna35719	AAGGTGGAGATAACGCACTG	AGO2
sgrna35720	CCTGTCCGACTTGTAAACAT	AGO2
sgrna35721	CGGAACAAGCAGTTCCACAC	AGO2
sgrna35722	TAACGCCTGCAAGCTCACGC	AGO2
sgrna35723	CCCGATGACTTGCGCCATCG	NAAA
sgrna35724	GATAATCCAAATTCCGACCA	NAAA
sgrna35725	GGGAATGTGTCTCCGAAACA	NAAA
sgrna35726	TCATGAAGTCACACATGCCG	NAAA
sgrna35727	CCGACACGCCGGACTCCACG	SALL3
sgrna35728	GCACGCCGAAGTGCGTCTTG	SALL3
sgrna35729	GCTAGACTCGATGCAAACGT	SALL3
sgrna35730	GGCCTACGACGACAAGAACG	SALL3
sgrna35731	AGGAATCCCCCATAACCCCA	GLS2
sgrna35732	ATGGCTGGGAATGAATACAT	GLS2
sgrna35733	CCTCAAAGATGCGATCCACA	GLS2
sgrna35734	GGAAGAGATCTCGGTCCAAG	GLS2
sgrna35735	AATAGTCGCTCGGCCCAGCG	PRELID1
sgrna35736	AGCGGTACCCGAATCCCTAT	PRELID1
sgrna35737	GAGGTGTCTCACCATCAGCC	PRELID1
sgrna35738	TCACTCGGTGTACGTCCTGG	PRELID1
sgrna35739	CCAGCCCCTCGAACACGGAG	SLC39A1
sgrna35740	CCTAGTAAGCTGTTTCGCGG	SLC39A1
sgrna35741	GCATTGGCATGATGGGCCAG	SLC39A1
sgrna35742	GCCAGGATGAACTCTTGCAG	SLC39A1
sgrna35743	CGTGGAGGAATTCGCCACCG	TUBG2
sgrna35744	GGACGAGATGAGCGACGTAG	TUBG2
sgrna35745	GGTCATTGTTCATGTAGCCG	TUBG2
sgrna35746	TGACTGGTCTGTAGTGAGCG	TUBG2
sgrna35747	AAGGGTAATATGGTTTACCT	IL36B
sgrna35748	ACTCACCAGGCTTAATGCTG	IL36B
sgrna35749	AGACACAGAATTCAGTGACA	IL36B
sgrna35750	TATTCGTGATTCTCGACAGA	IL36B
sgrna35751	AGGAAGTCCGATTCTCCTGG	IL37
sgrna35752	GATAAAAACTACATACGCCC	IL37
sgrna35753	TGTGAACAAAATTCATGGTG	IL37
sgrna35754	TTACCTTCTAAGCAGCACTG	IL37
sgrna35755	AAAATTGACACACCTCAGCA	IL36A
sgrna35756	AGAGGGAACCCCATCTACCT	IL36A
sgrna35757	AGATTAAGGCAATAGTGACT	IL36A
sgrna35758	CCTGATGTGTGCTAAAGTCG	IL36A
sgrna35759	CAGAGCAGGTCAGATTCTGG	SIGLEC9
sgrna35760	CCTCACAGCCCTCAAACCCG	SIGLEC9
sgrna35761	CTGTCAGGTGACCTTCCCTG	SIGLEC9
sgrna35762	GGTAAATCCAGCCATGCGAG	SIGLEC9
sgrna35763	ACCATACCAAGACGCTCCAG	SIGLEC8
sgrna35764	CCAATCCAGGAGATCATGGG	SIGLEC8
sgrna35765	GCTGCCTCGAGTGCACGTGA	SIGLEC8
sgrna35766	GTCATGGTCAAGTTCCAAGG	SIGLEC8
sgrna35767	ACTCACACTTGATAGCGTGG	VPS4A
sgrna35768	ATGGCCGAATCCAACACCCA	VPS4A
sgrna35769	CAACATACGGTGGAACGACG	VPS4A
sgrna35770	GGCCGCCCGGAGGATCAAAA	VPS4A
sgrna35771	ACTGCCTGCTGAGAAACCGG	DISC1
sgrna35772	AGGACCCGCGATGTCTCTCT	DISC1
sgrna35773	CCTCGGCTCCATTCTCAGTG	DISC1
sgrna35774	GACCTCTGTGAGAGGAACCT	DISC1
sgrna35775	ACCAGCGCTCCATCTCACCC	IL17C
sgrna35776	CGGTACCCCACACTGCTACT	IL17C
sgrna35777	CTGGAGGCAGCAAGCCACAG	IL17C
sgrna35778	TGCTGGCTCGAGGTGCCAAG	IL17C
sgrna35779	AGCTGTGGATGTCCAACAAG	IL17B
sgrna35780	ATCCGTGACACCAGGTCCAG	IL17B
sgrna35781	GCTGGCCCAGAGAAAGTGTG	IL17B
sgrna35782	GGAGTATGAGAGGAACATCG	IL17B
sgrna35783	AAACACCAACAATACAAAGG	GPR82
sgrna35784	CAAGTAAGTTTGCAGTCACA	GPR82
sgrna35785	CCTATGCTACAATCGGCAGA	GPR82
sgrna35786	GCATGAAGTAGTCTCTTGCG	GPR82
sgrna35787	GAGCATCGTGTTCCTTACGG	HCAR1
sgrna35788	GGTGAACACTATCTCCACCC	HCAR1
sgrna35789	GTGGAAGCAGAAACCACACA	HCAR1
sgrna35790	TTACCTCAGACGTAGACACT	HCAR1
sgrna35791	AATGATCCACACCACAGCAC	OXGR1
sgrna35792	CAAAGTGTCACTATCACCAA	OXGR1
sgrna35793	CATTGCCTGGAAATCCCACG	OXGR1
sgrna35794	GGTGAATGATCACACAGTAG	OXGR1
sgrna35795	CACCTTCCTGGCGTCCAACG	GPR78
sgrna35796	GAAGCCCACGGCATGGAGCG	GPR78
sgrna35797	GATGCGCGGGCGGACACCGT	GPR78
sgrna35798	GGACGCCTGAGGCTCGAGTG	GPR78
sgrna35799	AGTCCACAGGGCGGTCCGAG	C5AR2
sgrna35800	CCACTGCACCATACGGCCAG	C5AR2
sgrna35801	CCTGGTGGTCTACGGTTCAG	C5AR2
sgrna35802	GGAAGATGGCGGCATACAGT	C5AR2
sgrna35803	CACTTGACAATCGAGTATCA	TUBGCP4
sgrna35804	GAAGAATTCTTTATCAAACA	TUBGCP4
sgrna35805	GAGTTCATTGAACAGTACAC	TUBGCP4
sgrna35806	TTCTACTACAACCATCACAG	TUBGCP4
sgrna35807	ACGTCGCCAAGACCTCGGTA	SERP1
sgrna35808	ATGAAGAGAGCCAATAACCA	SERP1
sgrna35809	CCCGAAGAGAAGGCGTCTGT	SERP1
sgrna35810	CGCCAAGCAAAGGATCCGTA	SERP1
sgrna35811	GAAGTTTGCCCGTGCCCACG	NMRK2
sgrna35812	GCCACACGTGGCCATCGAAG	NMRK2
sgrna35813	GGAAGACGGCTTCAAACAGT	NMRK2
sgrna35814	GGACGGTCAGGAAGTACCGG	NMRK2
sgrna35815	AGGGCTCCCGGACCAGTACG	GNMT
sgrna35816	CAGCCATGCCTTGTACTCGG	GNMT
sgrna35817	CTGCATACCCCACTTGTCGA	GNMT
sgrna35818	TACGACCACATCCTCAGTAC	GNMT
sgrna35819	CGTGCACGTAAGGAACAACA	SULT1C4
sgrna35820	CTCATGCAATGCCCTCACCA	SULT1C4
sgrna35821	CTTAAGTGTCAACTACGTGA	SULT1C4
sgrna35822	TCCTGGCATGAACATGTGAA	SULT1C4
sgrna35823	ACTGGAGCTATTCTGATGCG	COQ2
sgrna35824	CCAGCTCAGTTTGTCCGCGG	COQ2
sgrna35825	GTAGGCTTGACATTTAATTG	COQ2
sgrna35826	TCTTGGGGGACAGCTAACCC	COQ2
sgrna35827	AAATGGAGAGACTCTTCTTG	ARFIP1
sgrna35828	AGGCCGTGGCTCAAGAACTG	ARFIP1
sgrna35829	GCTAGTCGACTGGCTCAGCA	ARFIP1
sgrna35830	GTTCTAGTGACTTCAAACTC	ARFIP1
sgrna35831	AGACGCTGGGGAGGAAACGT	ARHGEF16
sgrna35832	CATGTTCGAGATCCTCACGT	ARHGEF16
sgrna35833	GAAGGTGGACGCCACCATTG	ARHGEF16
sgrna35834	GCGGAACCAATCCTACCGGG	ARHGEF16
sgrna35835	AGAGGAGGCTAATTATGAGG	GPKOW
sgrna35836	AGCCCCGTGTCAACTCACTG	GPKOW
sgrna35837	CTGTTAGTGAGTACTACCTG	GPKOW
sgrna35838	TTCCCATAGAGGCCTCGGTG	GPKOW
sgrna35839	ACTCTCGTTCCAGTCATAGT	GPR162
sgrna35840	CACAGTGTGGGAGCAATGCG	GPR162
sgrna35841	GGCGAGCGCTACTATGCCCG	GPR162
sgrna35842	TTGTGGTGGAGGATGCCCGA	GPR162
sgrna35843	AGGAATCCCCTCCATAACCC	SIT1
sgrna35844	GAGCAGAGGCGACAACTGCA	SIT1
sgrna35845	TGCATTATCTACAGACAGGT	SIT1
sgrna35846	TGGCTGCACACTTGTCCCAG	SIT1
sgrna35847	AATATGGCAGAAAACAACTT	BBS9
sgrna35848	AATTTACATTGGATAACTCG	BBS9
sgrna35849	GTAGCTTTATGGGATACCTA	BBS9
sgrna35850	GTCAGTTCCCACCTCAACAT	BBS9
sgrna35851	AAGGAGACAGACAACGTCTG	TNFRSF21
sgrna35852	ACCTTTGGGAACATAAGTGG	TNFRSF21
sgrna35853	ACTTGTCACAGGTTAGCACC	TNFRSF21
sgrna35854	CCACAGGACACACCGTATGG	TNFRSF21
sgrna35855	AGACGCCAGAGGAGCTACTG	CHMP2A
sgrna35856	CAAACTTGCGCACATAGCGC	CHMP2A
sgrna35857	TCGATGGCACAAGCCATGAA	CHMP2A
CHMP2A_gattinara_4548	ACTCAAGTCCAACAACTCGA	CHMP2A
sgrna35859	ATTCCTCGACCACTAGGACA	SESN1
sgrna35860	TGACGATAATGTAGGGGTAA	SESN1
sgrna35861	TGCATGTACCAATTCCGCAA	SESN1
sgrna35862	TTTCACCGAACGAAGATACT	SESN1
sgrna35863	CAGAGGTAAAAAAACGACGG	AHDC1
sgrna35864	GTCACCCCAAGTACGCCTTG	AHDC1
sgrna35865	TCCGCCGCCCCAGCGATACG	AHDC1
sgrna35866	TTGGGGCACCCACGCAAACG	AHDC1
sgrna35867	AGTGGACTGCTACTTAGAAA	RNF115
sgrna35868	ATGCCATTGTAACCCAGGTG	RNF115
sgrna35869	CTCTGCAAAATGTGTTGTTG	RNF115
sgrna35870	GATCTGTATCTCCGACCCAA	RNF115
sgrna35871	AACAGCTTAAAGTTTATACC	NFU1
sgrna35872	AGGTGTTTCCTCAGTAACCA	NFU1
sgrna35873	AGTAATATACCTAGCCAGAG	NFU1
sgrna35874	CTTTGTACAAACTGATGCAG	NFU1
sgrna35875	ACTTCCCCTTGTGACAAGTG	ERLEC1
sgrna35876	ATATTCACGAGTACTACCTT	ERLEC1
sgrna35877	ATTCCCACTAAAAATATCGA	ERLEC1
sgrna35878	GGGATGTCATCGCTGAGTTG	ERLEC1
sgrna35879	CTGTATTGCACACTCTACTC	MMADHC
sgrna35880	TAACTAAAGAGCAAAATCCT	MMADHC
sgrna35881	TGAAAGACATGAGTTTGTGA	MMADHC
sgrna35882	TTTCACTTACATATATCTGG	MMADHC
sgrna35883	AGTAATGAGCACAACTGATG	PDCD4
sgrna35884	CTTCTGAGTATGTCTAAAGG	PDCD4
sgrna35885	GCGATTCGGTCAGCGACAGT	PDCD4
sgrna35886	GGATACTCCTAGAGCACCAC	PDCD4
sgrna35887	AAGACGTCCTCAATTACCCC	KLHL20
sgrna35888	ACGGAAACCTATCCGATGTG	KLHL20
sgrna35889	GACCCCAACAAACTGCCAGA	KLHL20
sgrna35890	TGATCCGAGACATTGACGAG	KLHL20
sgrna35891	ACGAGAACGACAACCCGCCT	PCDH17
sgrna35892	CACCGTACAGATCAACGTGA	PCDH17
sgrna35893	GTCTGTGAATCCCACGAACG	PCDH17
sgrna35894	TTTGAGATCGACCCGTCCAG	PCDH17
sgrna35895	CACATGTACGAAGATGTCCT	CSDC2
sgrna35896	GGCTGGGTAGGTCCCGAGGT	CSDC2
sgrna35897	TGAATAGGTCCTGGTCCGCT	CSDC2
sgrna35898	TTACAGACGCCCTTGAACAC	CSDC2
sgrna35899	ACCTTCTCCAACTAATATCG	CNTN6
sgrna35900	GCCTGGCCACCAATCTTCTG	CNTN6
sgrna35901	TAACCCCTTATACGTCCAAG	CNTN6
sgrna35902	TAAGACATACAATGCAACAG	CNTN6
sgrna35903	CTGACCACAAAAATCCCTCG	LSM1
sgrna35904	CTTAGTGCTACATCAGACTG	LSM1
LSM1_gattinara_4957	ACTGTGGAGCGTATTCATGT	LSM1
sgrna35906	TGGCACCGCCAGCCTCATCG	LSM1
sgrna35907	AGAAATGACCGAGAGCTTCG	LSM3
sgrna35908	CATGGCGGACGACGTAGACC	LSM3
sgrna35909	GCTGAGCCTGATAAGATCCA	LSM3
sgrna35910	TCACATAAATTCGCTCATCT	LSM3
sgrna35911	AGATGGTCAACATTATGAAG	TINAG
sgrna35912	CTGTGTCACTGAGTTCTATG	TINAG
sgrna35913	TCAGTCTAAGGGTCGATACA	TINAG
sgrna35914	TGGTGGTACCTGAGAAAACG	TINAG
sgrna35915	ATATGAGACTGAAACATCCT	SULT1B1
sgrna35916	CACAGGTCATGGGATAACCA	SULT1B1
sgrna35917	GATATTGAAAAATGTAAGCG	SULT1B1
sgrna35918	TGGAGAAGAATCCATCACCC	SULT1B1
sgrna35919	ACCCATCAGGTACACGTGTG	TEKT2
sgrna35920	CAGCTCAACTCCGACCATCG	TEKT2
sgrna35921	GGATTGATACTGTCAACCGG	TEKT2
sgrna35922	GTTCAACAAGGACCGAGCGG	TEKT2
sgrna35923	ATGGCGGTTATGATCGCCAG	SRPX2
sgrna35924	CAGAATCTTTCACCAACGGT	SRPX2
sgrna35925	TAGTGATGAATGGTAGTGCG	SRPX2
sgrna35926	TTTAATGTATAACACCATCG	SRPX2
sgrna35927	AGACGTTGAGTAGAAAGCTG	VENTX
sgrna35928	CCAGAGGGCTCAGGTACTGG	VENTX
sgrna35929	GCGCCGGAGAGGACCATGGC	VENTX
sgrna35930	TTTGCCGTTTGTGTTTCATG	VENTX
sgrna35931	ACACGGCGGATTTCGACCTG	RBMXL2
sgrna35932	CGAGACTACCGCGAACCCCG	RBMXL2
sgrna35933	CGGGACGACTGTCCCTTGAG	RBMXL2
sgrna35934	CTTGCCGTTCATGTCTCTGG	RBMXL2
sgrna35935	ACAGCTCCATCAGAGTACTC	RND1
sgrna35936	CGCTAACACTTGCAACATCG	RND1
sgrna35937	GCAGCCAATGAGCAAAACGC	RND1
sgrna35938	GGACGGACATTATCGTAGTA	RND1
sgrna35939	ACAGCCCATCTGTGAACACA	SPINK4
sgrna35940	CACCCCTGTCCACAACAAGG	SPINK4
sgrna35941	CAGATGTCCAACCTGGTCTG	SPINK4
sgrna35942	CCAGGGCGATTACCCACTGG	SPINK4
sgrna35943	CAGTAGGCATGAACCTGATG	R3HCC1L
sgrna35944	CTCTTCATGTAGCTAGAAGT	R3HCC1L
sgrna35945	CTGTGGTTCACCTAACTCTG	R3HCC1L
sgrna35946	GCATGTATGATGGACACTAC	R3HCC1L
sgrna35947	AACAGCATTATCGATAAGGT	DIMT1
sgrna35948	CAGGACTCATGTTCAACACG	DIMT1
sgrna35949	CTTCAGACCACCGCCCAAGG	DIMT1
sgrna35950	TTGCTTGTGAACTTGACCCA	DIMT1
sgrna35951	ATAGAGCATCCGAAAGCTGT	SMPDL3B
sgrna35952	ATGGACTCATTACTAAGCCA	SMPDL3B
sgrna35953	ATTGCTGGTATAGTACAGAT	SMPDL3B
sgrna35954	GTCTTCTCAAAGAACCCCGG	SMPDL3B
sgrna35955	AACTCTAGGAGACCTCCGGG	DHDH
sgrna35956	AGTTCGCGAGATGGTCGCGG	DHDH
sgrna35957	CGTGGGCTTCTCGCACAGAA	DHDH
sgrna35958	TCTGTGCAAACTCCTTCGCA	DHDH
sgrna35959	AATATTATGGAAACACTCCA	PDLIM3
sgrna35960	CATGACTCATGCTGATGCGC	PDLIM3
sgrna35961	CATTTCCAAAGGAATGTTAG	PDLIM3
sgrna35962	CGGTACACGTCCGACTCGGG	PDLIM3
sgrna35963	CCAGGCCCCAGCTTACCCAG	TP53TG5
sgrna35964	CTGTGAGCAAAGTAATTGAG	TP53TG5
sgrna35965	GCTTAATGAAGATGACTCGG	TP53TG5
sgrna35966	TATGCAGTTCTTGGATCCGG	TP53TG5
sgrna35967	ACATATCAAAAACACCATGC	CRCP
sgrna35968	AGTTAGTAACTGAAATACCT	CRCP
sgrna35969	CCACAGCAGTCACAGGCCGG	CRCP
sgrna35970	GTTACTGAGAAGCGCAGAAT	CRCP
sgrna35971	AATGTCTTACCACATTGAGT	ADAMDEC1
sgrna35972	CGTCTTTACATCTAACCAGG	ADAMDEC1
sgrna35973	GATGGCACAGTTCTAACCTG	ADAMDEC1
sgrna35974	TGATGTGTGAAGTATCCTCT	ADAMDEC1
sgrna35975	CAGAAAAAGATGAGGCCATG	ZNF544
sgrna35976	CCAGAGGACACTGTACCGAG	ZNF544
sgrna35977	GCAGAGCAGGAGGCCCCCCG	ZNF544
sgrna35978	TTGAGCAAACAGTCTCTCTG	ZNF544
sgrna35979	ATAACCCTCAACGATAGCCA	APEX2
sgrna35980	CAACGTGTACTGCCCCCATG	APEX2
sgrna35981	CAGCGGTAGCTATCGATGAA	APEX2
sgrna35982	CATGGATGAGTTTACCCAAG	APEX2
sgrna35983	AGGGATCGTATGATATACGA	BMP10
sgrna35984	GTTCCAACATGTACTCTGGT	BMP10
sgrna35985	TCACAGATGCCATCAGACGT	BMP10
sgrna35986	TGATGACCAAAGCAGTGACA	BMP10
sgrna35987	AAATATCTGAAAACACCACC	RBMS3
sgrna35988	AGATGCTACCGCTTTCTGTG	RBMS3
sgrna35989	GAGGCCTCGAATGTACAGGT	RBMS3
sgrna35990	TCCTCATTATCTCCAAACCA	RBMS3
sgrna35991	AATCTCATCTCGGGACAGAG	MOCS3
sgrna35992	CCTGGTCCGCCGATATGATG	MOCS3
sgrna35993	GCCCACGATTAGCACGCACG	MOCS3
sgrna35994	GGTGCTCGGTGTCGTTACCG	MOCS3
sgrna35995	ACAGAATAGAACAAGCTGAC	HPGDS
sgrna35996	AGATATTTGACCAAAAACAC	HPGDS
sgrna35997	ATCTTGCTATTGCTAGGCTC	HPGDS
sgrna35998	TCCAAGTCTTGCATAAGATG	HPGDS
sgrna35999	AGAAGCTTACCACCATTGCA	ZNF330
sgrna36000	AGGAATGTGACAAGTGTCAG	ZNF330
sgrna36001	GAGTGTGTTGAATGTGAACG	ZNF330
sgrna36002	GTTTCTGTGATGATCATACA	ZNF330
sgrna36003	AGAACAATATGCCAGCAACA	RAB30
sgrna36004	CACCTATGACATTACCTGTG	RAB30
sgrna36005	CCTCGTCCGAAGATTCACTC	RAB30
sgrna36006	TATAGGCAACAAGATTGACC	RAB30
sgrna36007	AAGTGAGCACTAGCAACGCG	PGAP2
sgrna36008	GCGATAGCAGGAACACGGGG	PGAP2
sgrna36009	GGTGAGCTCAGCCATCGGCG	PGAP2
sgrna36010	TGGACAGCAGACCGTGACCA	PGAP2
sgrna36011	AAATATGGACGAATAGTGGA	RBMX
sgrna36012	ACATCTCTACGAGAGGGCAG	RBMX
sgrna36013	AGAAGTAGAGGCCCTCCAAG	RBMX
sgrna36014	CTCTAGTATCACGAGAACTT	RBMX
sgrna36015	AGCCGCTTCCAAGCGCTTGG	BHLHE22
sgrna36016	CTGAACCTACTAGCAGCCCG	BHLHE22
sgrna36017	GGGCCGGAGTAGCCGACCCG	BHLHE22
sgrna36018	TACGGCGAAAGCGCGAGCCG	BHLHE22
sgrna36019	ACTGTTCCATGTTGAGACAG	TOX3
sgrna36020	ATGGCGTGCTTCATAGCAGT	TOX3
sgrna36021	CCAGGTTTACCTTAGAAACG	TOX3
sgrna36022	GGGAAGGCAATGGATCGCTG	TOX3
sgrna36023	ACTTGAAAGTTAGTGCCCAT	TNRC6A
sgrna36024	ATGGTCAAGAGCAATCAGTG	TNRC6A
sgrna36025	GGTACTTCACGAGGATACCG	TNRC6A
sgrna36026	TATTGGTGATTACAATCGAA	TNRC6A
sgrna36027	AACCTTTACTTTCATCACGT	PCDH11X
sgrna36028	AATTCTGGCAAAAGATAACG	PCDH11X
sgrna36029	CAATCTGTTCGTGAATGAGT	PCDH11X
sgrna36030	GATATGCTGCAGTCTCCAGG	PCDH11X
sgrna36031	ACAAAACTTCAATGAAACGT	ANGPTL3
sgrna36032	AGACTTTGTCCATAAGACGA	ANGPTL3
sgrna36033	CAAAGACCTTCTCCAGACCG	ANGPTL3
sgrna36034	TGTACCACCATTTATAACAG	ANGPTL3
sgrna36035	CCTGAAGTAGTAAATAGGAG	RPS6KA6
sgrna36036	GCATCGCTTGCAAACAGAGT	RPS6KA6
sgrna36037	GTGCAGATGATCCAAAGCAA	RPS6KA6
sgrna36038	GTTGATGAGCCAATGGAAGA	RPS6KA6
sgrna36039	ACTGAAGCGGATGCTACAAG	ZNF638
sgrna36040	GATGCTTTCACAATACCAAA	ZNF638
sgrna36041	TCATAAATACGTACTTCAAG	ZNF638
sgrna36042	TCTTATAACTGAATTACCAG	ZNF638
sgrna36043	ACAAGGTTACAACACAGCAA	GOLIM4
sgrna36044	AGAGGAACATCGCAAACAAG	GOLIM4
sgrna36045	AGCCGTACCTTGTAACTGGG	GOLIM4
sgrna36046	GGAACACGATCCATCACCAG	GOLIM4
sgrna36047	AATGAATATGAGGATATAGG	P2RY10
sgrna36048	ATGTAATAGTAAATCCGGAG	P2RY10
sgrna36049	TGACGTGCATCAGTCTTCAA	P2RY10
sgrna36050	TGGAAGCGTAGGTACGATGT	P2RY10
sgrna36051	AACGTGGGCAAGTTGCTCAA	EIF3K
sgrna36052	CACAACATGGCAGATAACTG	EIF3K
sgrna36053	CCCCGAGGTACAAAATCTGT	EIF3K
sgrna36054	GTCGATCATGCACTTGCACA	EIF3K
sgrna36055	AATGCTCCTGAGGCCAACAG	HTATSF1
sgrna36056	ACCTCCACAAGAAAAAGCCC	HTATSF1
sgrna36057	ACTTCGAACACTCTACTCGA	HTATSF1
sgrna36058	GACGGACACTCCCTACGAGT	HTATSF1
sgrna36059	AAACTCACCAGGGCCCTCGA	UBE2S
sgrna36060	AACTCACCAGCAGTACGTGT	UBE2S
sgrna36061	AAGATCTTCCACCCGAACGT	UBE2S
sgrna36062	CATCAAGGTCTTTCCCAACG	UBE2S
sgrna36063	AAATCCTGATAGTGGCATCG	PRPF19
sgrna36064	CAAAGCCACTGTGCTAACCA	PRPF19
sgrna36065	GACACCAACAAGATCCTCAC	PRPF19
sgrna36066	GCTCCTCCGATGATCAGGTG	PRPF19
sgrna36067	AATATGAGGTAACACCACGA	UTP20
sgrna36068	ATGCCTAACAAATAACGAAG	UTP20
sgrna36069	GATTCCAGATATAAGGCCCG	UTP20
sgrna36070	GTAACTGGATGTGTATACCC	UTP20
sgrna36071	AGAGCACACGGCGTTCGACA	RRP7A
sgrna36072	GCAACTCTACAGACTGGACG	RRP7A
sgrna36073	GGACCTGGCTGAGAGCCCAA	RRP7A
sgrna36074	TGGCTTCTGGAACACCACAT	RRP7A
sgrna36075	AGGAAGTCATCCGCTGACGC	RABGEF1
sgrna36076	CAGGCAGAAGCAGATTCAGG	RABGEF1
sgrna36077	CCCAGAAGTGTCTGATATGG	RABGEF1
sgrna36078	GCATCCTTTCGGCCACATTG	RABGEF1
sgrna36079	CTCACAATCTCCCTCAAGGG	POLL
sgrna36080	GAGAAGCAGATTGTTCAGCA	POLL
sgrna36081	GGACCAAGACTGCCCAGATG	POLL
sgrna36082	TGGGATCAGCCCACCTACTG	POLL
sgrna36083	AGCCGGATCAGAGTTGCGGG	PCSK1N
sgrna36084	GGAGCGCCAGTCTCAGCCAA	PCSK1N
sgrna36085	TGGAGGCCGAACGTCAGGAG	PCSK1N
sgrna36086	TTCCGGCGGTCAGTGCCCCG	PCSK1N
sgrna36087	ACAACTCTGAGTCCAACTCT	KCNMB4
sgrna36088	CTGGACGCAGGGGTACTGCG	KCNMB4
sgrna36089	GATGAAGAGCGACACGACGC	KCNMB4
sgrna36090	TTACGAGTACACGGAAGCCG	KCNMB4
sgrna36091	AAGGACTTAAACCAGGCTGG	TMEM97
sgrna36092	GAGGAAGGCATACGTTGCAA	TMEM97
sgrna36093	GCGCGAGCTCTACCCAGTCG	TMEM97
sgrna36094	TATCGGAATTAAGGTTGTCA	TMEM97
sgrna36095	AAGAACGTGTAGCAATAAAA	STK39
sgrna36096	AGTGCGTTCCTAGCAACAGG	STK39
sgrna36097	ATAAAATACATTGTCAACCG	STK39
sgrna36098	GGTGTAATAGGTCACTACGT	STK39
sgrna36099	CAGTTACAGAAGTGGATCCG	TOR1B
sgrna36100	CCGTGTAAGGAAAGGGTCAG	TOR1B
sgrna36101	GCAGAGTCGATACAAACAGG	TOR1B
sgrna36102	GTTTGGACAGCATCTAGCCA	TOR1B
sgrna36103	AGTTGGACACTTCACATACG	MCAT
sgrna36104	GCGGGTAGTTGAGCAGACCG	MCAT
sgrna36105	GCTGCTGCGAGATGCGACCG	MCAT
sgrna36106	GTGATGTAGTTTCTCGACAG	MCAT
sgrna36107	AACTTGGCTGTGCTTCACCG	APOBEC3C
sgrna36108	AATGGGTCTCAGAATCCACC	APOBEC3C
sgrna36109	ATGGATACTGGAAGTAGTAG	APOBEC3C
sgrna36110	GTCTCCTAACACAAAGTACC	APOBEC3C
sgrna36111	CACATCCATAGTTGTGCACA	DESI1
sgrna36112	CAGACTCTGTGGTTGATGTG	DESI1
sgrna36113	TACGTGTACGACCTGTCCAA	DESI1
sgrna36114	TGTTACAATTGTGTTCAAAG	DESI1
sgrna36115	AGACCCCAAAAACTGCAGCG	SGSM3
sgrna36116	CACACTGCACTGGTTCCTCA	SGSM3
sgrna36117	GGCTGCCTGACAGATCGAGA	SGSM3
sgrna36118	GTTCACCCATAACCACGATG	SGSM3
sgrna36119	ATGAAGTTGTACTGACTCCG	HTRA2
sgrna36120	CGTTCGAGATAGGGACCTCG	HTRA2
sgrna36121	GGGACTCCCCCAAACCAATG	HTRA2
sgrna36122	GTCCGTGTGAGACTGCTAAG	HTRA2
sgrna36123	AGTCAGCAAACATGGATCAC	MAT2B
sgrna36124	AGTTAACATCCCTAATAGGA	MAT2B
sgrna36125	GCACAATGTACTATAACATG	MAT2B
sgrna36126	GCTGTCCTGGAGAACAATCT	MAT2B
sgrna36127	ATTGGTCCCGTATACCACCC	TOR2A
sgrna36128	GAGAAAAGTGGTGCACGCGG	TOR2A
sgrna36129	GGGTGGCAAGCAGATCAACC	TOR2A
sgrna36130	TCTTGTCCATCTCATCGAAG	TOR2A
sgrna36131	ACCTACCTGGACAACCCTAG	POLM
sgrna36132	CGAAGCGACACATGTTGTGA	POLM
sgrna36133	CTGCTGCAGGGCATCTACAT	POLM
sgrna36134	GTGTGAAGACTGCTGACCGG	POLM
sgrna36135	AAAGATGTCATCATCAACCA	EML4
sgrna36136	CCATTGGTTATACAGGACAT	EML4
sgrna36137	GCAAATACCATAATTACATG	EML4
sgrna36138	TATTTGGAGAGGTTGTGAAG	EML4
sgrna36139	ACAGCGCCTGGTAGCCCCAG	CECR6
sgrna36140	AGGGCGCGCGTAGCTCGATG	CECR6
sgrna36141	ATGACAGCCGCGGACTTCGG	CECR6
sgrna36142	TTCTTCGCCAAGAACAGCCG	CECR6
sgrna36143	AAGACCAAAAGGATACCCCT	CECR5
sgrna36144	ACTCGGAGAAGAGCTTCATG	CECR5
sgrna36145	ATCGATGGAGTGCTTGTGCG	CECR5
sgrna36146	CCTCTCTTACCTTCAATGCG	CECR5
sgrna36147	AGGTGGTCAGACATCCACCT	CECR2
sgrna36148	CAGGATCTGATCCTCGCAGA	CECR2
sgrna36149	GAATTGTCGAAAGTATAATG	CECR2
sgrna36150	GGGCGGTCGCATGTACCCTG	CECR2
sgrna36151	AGCCATTGGCTCAACAACCA	PCLO
sgrna36152	CAGGACCCCAGTATTGTGTG	PCLO
sgrna36153	TAGAAGTTACCATAGTACCC	PCLO
sgrna36154	TCCCAATCCTCATTTAACGG	PCLO
sgrna36155	ACGTGGTGAACACGCACCCG	PPP2R3B
sgrna36156	CCCGCAGGACTCCGTCAACG	PPP2R3B
sgrna36157	CTGGCGCGGCACAATGACCA	PPP2R3B
sgrna36158	TCCACAAGTTCGTCGCCATG	PPP2R3B
sgrna36159	CCGAGAAGCATGGCGCCCGG	SLCO4A1
sgrna36160	CTACGCGGTCATGAGAGCGG	SLCO4A1
sgrna36161	TAGCGGCCAGCCGTGAAGTG	SLCO4A1
sgrna36162	TCTACACGGAAATGGGCCGA	SLCO4A1
sgrna36163	AGATACCCAGACAAGCACAC	SLCO3A1
sgrna36164	AGGTAACCTGGACATCACTC	SLCO3A1
sgrna36165	CCTACATCGACGACCACGTG	SLCO3A1
sgrna36166	GAGACCCAAGCCCAGCAACG	SLCO3A1
sgrna36167	AACATTCCAGTTGCAACCGT	SLCO1B3
sgrna36168	ACAGCTAATTTGACCAACCA	SLCO1B3
sgrna36169	TCAATGTATGAAATCCCCAA	SLCO1B3
sgrna36170	TCTGTTTGCTAAAATGTACG	SLCO1B3
sgrna36171	CACCCTGGCACTGTTGCCGT	CDH20
sgrna36172	CTTGCCGACATACAAAGGGT	CDH20
sgrna36173	GAAAATTCTTCCCGGTCTAG	CDH20
sgrna36174	GCTCCAATTAGCTCCACTGT	CDH20
sgrna36175	ACGCAGGAGGACATCTACGT	NKIRAS2
sgrna36176	CTGTATGGGAACCATGTAGT	NKIRAS2
sgrna36177	CTTGTTGCCAAGGACCACGA	NKIRAS2
sgrna36178	TGCGTTTCTATGACACCCGG	NKIRAS2
sgrna36179	AATGGAAGATTGCGAAACAA	NKIRAS1
sgrna36180	GCTTCAGTAGAAACAGACCG	NKIRAS1
sgrna36181	GGTTTGTGGATTGTTATCTG	NKIRAS1
sgrna36182	TTACATCTTTATGACACCAG	NKIRAS1
sgrna36183	AATACGACTAGTCATCACAT	CDH19
sgrna36184	AATAGACATCGCTACTGGAA	CDH19
sgrna36185	TAAGAACTTGCACATACAGT	CDH19
CDH19_gattinara_25220	GCCTACAAATGATCCCTGTG	CDH19
sgrna36187	ACCGACCCCCGTTAAAGCAA	DLL1
sgrna36188	CCGGCCAGGTGAAGCCGAAG	DLL1
sgrna36189	GCCCCCTTACCATTAGAACA	DLL1
sgrna36190	TGACGAACACTACTACGGAG	DLL1
sgrna36191	GAAGACGCCTACATTCTGCG	TRIB2
sgrna36192	GAGATCGCGGAACAAAACCC	TRIB2
sgrna36193	GATGCACGGCACGAAAAACG	TRIB2
sgrna36194	GCTTCGCTCAAAGAACACAT	TRIB2
sgrna36195	ACTTCTCTGAGTGCGTGAAG	CCDC22
sgrna36196	CCGCAGGGTTGATCACACGC	CCDC22
sgrna36197	CTGCACAAAGCTGACGCCCA	CCDC22
sgrna36198	GCTGCAGCTTGGGAGTGCGA	CCDC22
sgrna36199	GATCTCCAAGTAGCACCACA	REM1
sgrna36200	GGTGTCCACGACCACCAGTG	REM1
sgrna36201	GTATACTCCATCGCAGACCG	REM1
sgrna36202	TTCAGAAGACCAATCATCTG	REM1
sgrna36203	AGGCCCACGTAGAACATAGA	DEXI
sgrna36204	GGAGTACATCGTCCTCAACG	DEXI
sgrna36205	GGGCCTCGTCTTCCTGCCCG	DEXI
sgrna36206	TGAGGACGATGTACTCCATG	DEXI
sgrna36207	ACCAGGCTGCTGAATAACGA	LAMTOR2
sgrna36208	AGTGTCCCCGTAACCAGAGT	LAMTOR2
sgrna36209	TGCCATAGCCAGTAACATCT	LAMTOR2
sgrna36210	TGGGCCGCCTACGACCGGAA	LAMTOR2
sgrna36211	ACTGAGAGTGGATCCGAAAG	MRPS28
sgrna36212	GAGCCTAAGACGCGCGCAGG	MRPS28
sgrna36213	GCACTCGGAGCTTCTACAGA	MRPS28
sgrna36214	TCAGTGCCTACACCCCGAAA	MRPS28
sgrna36215	CCGAGCAACTGCATTCCATG	COA3
sgrna36216	GGCAGAAGGTCCTACCACGG	COA3
sgrna36217	TCAGCGTATCGACCCGACTC	COA3
COA3_gattinara_17828	CGTGACCGGCCTAGGCATCG	COA3
sgrna36219	AGATGAAGCTATTCACGCAG	TMEM176B
sgrna36220	GCAGGCTGGATATATAGCCC	TMEM176B
sgrna36221	GGTGACTCAGATATTGCTGG	TMEM176B
sgrna36222	GTGGATGTGGACGTTGACGT	TMEM176B
sgrna36223	ATGAGGACAAAACCATCAGA	DCPS
sgrna36224	GAATATTACTTTACCCCACC	DCPS
sgrna36225	GGAGAAGACGCCATTTCAGG	DCPS
sgrna36226	TGCAGATGTAAAGACGACCG	DCPS
sgrna36227	ACAACATCAGCCGAGCCGCG	OSTM1
sgrna36228	AGGTCGTGGAAGACCCTGTG	OSTM1
sgrna36229	CAGGTCTGACAGAGGCGCAC	OSTM1
sgrna36230	GTTATGTTCAAAGCAGGTCA	OSTM1
sgrna36231	AGCAACTACACTCGAGCGTG	GIT1
sgrna36232	CACCCGGCTTGCGTCCACAG	GIT1
sgrna36233	CCCATACACTACAAGCAGCT	GIT1
sgrna36234	GCACACGCTTGCCAGCAACG	GIT1
sgrna36235	ACTTGAGGAGTGAGACAACA	SLC27A6
sgrna36236	GCTGCTGAACTATGATACAG	SLC27A6
sgrna36237	GGCGCGGATGCAATTCAGGA	SLC27A6
sgrna36238	TAGATGATGAAAGGTTTCCG	SLC27A6
sgrna36239	ACACTTGCCCTCTCTACCAA	SNX24
sgrna36240	ACTTCTATCTTAAACACCTG	SNX24
sgrna36241	GTCTTGGAACAGCGACGACA	SNX24
sgrna36242	TTCTAAACATGTTAGGAACT	SNX24
sgrna36243	CAAAAGCATGGTTCTCCGCG	SLC6A16
sgrna36244	CTGAGACAGTTGTTGGACTG	SLC6A16
sgrna36245	GAAGGCCTCAGACAGAATCG	SLC6A16
sgrna36246	GCTGGTCAGAGCATGCGTCA	SLC6A16
sgrna36247	AACCATCCGAAACTATGCTC	BZW2
sgrna36248	CACACTCTTCGATATCCTGG	BZW2
sgrna36249	TCAGGAATGCCCGATCAAGG	BZW2
sgrna36250	TCAGGGATACACTTGTCCAG	BZW2
sgrna36251	CAGTGAAGGCCAACCTGGCA	C11orf54
sgrna36252	GACTTGTATGAGAGAGACCC	C11orf54
sgrna36253	GGCAATCAACTACAGAGACC	C11orf54
sgrna36254	TCCATCTGCAGGGTTCACAT	C11orf54
sgrna36255	AAATTGCTTCCTTATCATGG	AAMDC
sgrna36256	AAGTATGGCCAGGGGGTAGT	AAMDC
sgrna36257	AGGTACTCCACAGTTGATGA	AAMDC
sgrna36258	GATTGGCCGAGGGATGAGTG	AAMDC
sgrna36259	ACCGAGACTTAAGGACCGTG	SPCS1
sgrna36260	CTAGCTGAACAGATGTTTCA	SPCS1
sgrna36261	GCTTCACCCCAGGATTACAA	SPCS1
sgrna36262	TGGATTTATCTACGGGTACG	SPCS1
sgrna36263	AGGGTGGTGTACCCCCACAG	MRPS18B
sgrna36264	GCAATTTGTCTGCGCCCACA	MRPS18B
sgrna36265	GGCGAGAACCATATCGCTCC	MRPS18B
sgrna36266	TCTGTGTGAAGCAGCACAAG	MRPS18B
sgrna36267	GAAGAAGATCGAACATGACG	C19orf53
sgrna36268	GCAGCCTCTGAAAAGAATCG	C19orf53
sgrna36269	GGGAGCGATAACACGACCTG	C19orf53
sgrna36270	TCGTGTTATCGCTCCCAAGA	C19orf53
sgrna36271	CACCATGTACTCAAGACTAG	ACAD9
sgrna36272	CTTGCCTAAACTGGCGTCCG	ACAD9
sgrna36273	GAAGATAAATTAGGCATTCG	ACAD9
sgrna36274	GGACTCCCGAAAAATTGACC	ACAD9
sgrna36275	AAATTTCACTTACTTTGGAC	MRPL42
sgrna36276	ATGGAATGTCCACAGAAGGG	MRPL42
sgrna36277	CAATTATAGTCATCTGGTAG	MRPL42
sgrna36278	TATGCACAGGATCTGGCCGA	MRPL42
sgrna36279	AAAAGACCAGCAATCAAAGA	TMEM14A
sgrna36280	AAATGCTTCCAAATGTCACG	TMEM14A
sgrna36281	GACACGGTAAGCTCCATAGC	TMEM14A
sgrna36282	TCACACCCATTATGGTAGCC	TMEM14A
sgrna36283	AGACAGCTCAGAATCATCAA	IFT81
sgrna36284	ATGAGAAATGAGCCCATTGA	IFT81
sgrna36285	TCATCCTGAAGAAACTCACT	IFT81
sgrna36286	TGTACTTAAGAATACCAAGA	IFT81
sgrna36287	CAGCCTTCAAAGAAAAACCT	FLVCR1
sgrna36288	CTGGGTGCCTGGATCAAGTG	FLVCR1
sgrna36289	GAGCACCACGAAGCGCCGCG	FLVCR1
sgrna36290	GCTGCAGAACGGGCCCAAAG	FLVCR1
sgrna36291	AAACCTTCGAAAATGAAACG	TMPRSS11E
sgrna36292	AGAGTCTCAGGATCGTTGGT	TMPRSS11E
sgrna36293	AGCAGCACTCACAAGCCATG	TMPRSS11E
sgrna36294	GAGTGAGGATCTACTTTAGG	TMPRSS11E
sgrna36295	CAGCAGCGGCTTCAGCGACT	RGCC
sgrna36296	CGCGCTGTGCGAGTTTGACG	RGCC
sgrna36297	CGCGTCCGACAGGTCCTCCG	RGCC
sgrna36298	TGGAAGTGGCGCTCGTGGAA	RGCC
sgrna36299	ATCCTGTCAAAATAGTCCGA	MCTS1
sgrna36300	CAATTGATAGAGCAATTTCC	MCTS1
sgrna36301	GGAGCAAATATCATGTGTCC	MCTS1
sgrna36302	TTGTGAAGTAATCTTAGGGT	MCTS1
sgrna36303	ACAGAAGAGTTTGTGCGCAG	MAGEH1
sgrna36304	CTGCGGCTCTCGCATTACGG	MAGEH1
sgrna36305	GGAAGACCCGAGCACTCCAG	MAGEH1
sgrna36306	GGGAAGTTAGGAATGCAGCC	MAGEH1
sgrna36307	AGCCCTTACCGGAATACGTG	NOB1
sgrna36308	GAACGGCATGCTGATTCGTG	NOB1
sgrna36309	GAAGAACATTTACACCATCC	NOB1
sgrna36310	TGAGGACGTTCCAAGTGAGG	NOB1
sgrna36311	AGAAGTCCCCGACCGACTGG	DBNL
sgrna36312	CAGCGCTATCAGGAGCAGGG	DBNL
sgrna36313	CCATGTGACCATCAACGCAC	DBNL
sgrna36314	GCGAGGGCGTGAACGATGTG	DBNL
sgrna36315	AACCCTCACCTATCACCCAC	NTMT1
sgrna36316	GAAACAAATCCCACCCACGG	NTMT1
sgrna36317	GGATATGGTCGACATAACGG	NTMT1
sgrna36318	GTCGTAAGAGTCCGGCTCCG	NTMT1
sgrna36319	ACGGACCATTCTTCCCACAC	ASTE1
sgrna36320	CCACATAGCACCGCAAAGAG	ASTE1
sgrna36321	GACAGACATAAGTACCACAC	ASTE1
sgrna36322	TGACTTAAGCAGATTGACTG	ASTE1
sgrna36327	CCGCCGAGGTCCGCGCACGG	MACROD1
sgrna36328	GACACTTGGCGGGTGCCACG	MACROD1
sgrna36329	GGCACTCGTCGGTAAGCAGG	MACROD1
sgrna36330	GTGGACGCCATCGTCAACGC	MACROD1
sgrna36331	ACTGGGCGAATGTATTTGAG	HIPK2
sgrna36332	TAAACCAAGGATGATCTCAG	HIPK2
sgrna36333	TCGGGTGAATATGTATGACA	HIPK2
sgrna36334	TGGACTCAAGCGTAAGAGCG	HIPK2
sgrna36335	GAATATGGTATCTCTTAGAT	MRPL13
sgrna36336	TTACTCAGTGCATGGTACAC	MRPL13
sgrna36337	TTACTGCCACTGGATCCCTC	MRPL13
sgrna36338	TTACTTGTCTAAATCCACCT	MRPL13
sgrna36339	ACGTCATCAGGATCACCCAA	KLF15
sgrna36340	GCTGGATCTGCAGCAACACT	KLF15
sgrna36341	GGCAACCTTGACATTCTCTG	KLF15
sgrna36342	GGCAGGTTCAAGTTGGAGGA	KLF15
sgrna36343	ACAGAGTGATGATGGTCGAA	SLC43A3
sgrna36344	CGGTCAAAGATGTAGCCAGT	SLC43A3
sgrna36345	TGAAAAAGGCATCAGCCTCA	SLC43A3
sgrna36346	TTGAAGACAAACACTAGTGA	SLC43A3
sgrna36347	AGATACCGATTATCTTCCGC	ATAD2
sgrna36348	AGATTCTAAAGATTCACACC	ATAD2
sgrna36349	TAGTTGCATTGGATCAACAT	ATAD2
sgrna36350	TTGCAGGAGTGGTTTCACAA	ATAD2
sgrna36355	CCAGGCCGTGCCTCTCCCAG	FAM156A
sgrna36356	CTGACTTCTGTCACCTAATG	FAM156A
sgrna36357	GACCGGGGCTCAGGTTACTG	FAM156A
sgrna36358	GAGGAGACACCGCGATCACA	FAM156A
sgrna36359	CAGCACAGTGGCAAGTGCGA	TMEM230
sgrna36360	GATGTAGCCTGACAGCAGGA	TMEM230
sgrna36361	GTCAGGCTACATCAGCAAAG	TMEM230
sgrna36362	TGATCAGCACTGGAACGGCC	TMEM230
sgrna36363	GCAGACAAACAGAAATGACA	WDR91
sgrna36364	GCCCATTCCAAAGACAGCAG	WDR91
sgrna36365	GTAGCTCCAATAATCCCGAA	WDR91
sgrna36366	TGTGCTTACCTGACCACCGA	WDR91
sgrna36367	ACAGTACTCTTCTGAATCCG	ZCCHC4
sgrna36368	CAGACTCTGACCCACCGTGA	ZCCHC4
sgrna36369	TCAACCAAGCCACCAAACGG	ZCCHC4
sgrna36370	TTGTTGTTACCAGATGACTG	ZCCHC4
sgrna36371	CAACTCGATAAGCCAGTACA	ZC3H7A
sgrna36372	GAAAGGAGCATTCAGCCGGG	ZC3H7A
sgrna36373	TAAGGGCATAACAGGAACTG	ZC3H7A
sgrna36374	TCAATGAGTGAATCCAAACG	ZC3H7A
sgrna36375	CAAACTTGTAGGCCAAGCCG	ZBTB44
sgrna36376	CTAAGGAAGAGTCAACTGGT	ZBTB44
sgrna36377	TTAAGCAAGCAGAAAATACC	ZBTB44
sgrna36378	TTCTGTGTTAATTGATAGAG	ZBTB44
sgrna36379	AGGATGACTTACGACACACA	CCDC113
sgrna36380	TCCCGGACAGGTATGGACCG	CCDC113
sgrna36381	TCTGCCAACTTACCCTCCGG	CCDC113
sgrna36382	TTAATTTCTGATAATCGTGG	CCDC113
sgrna36383	ATATGGACACAAATGACATG	C1GALT1C1
sgrna36384	ATGCTAGGACACATTAGGAT	C1GALT1C1
sgrna36385	CAATGATAGCAAACGTAGTG	C1GALT1C1
sgrna36386	TCTGGAGACCTTGAATATGT	C1GALT1C1
sgrna36387	AATGAACTGGGATTCCGACG	SETD2
sgrna36388	CCTGAAGTCATCCATGACAC	SETD2
sgrna36389	GGACTGTGAACGGACAACTG	SETD2
sgrna36390	TTAAAGAACCAGTTGATACG	SETD2
sgrna36391	AATAGCCCACTCACGAGTGG	MRPL18
sgrna36392	ATAAAAGCTCCAGGTTCCGG	MRPL18
sgrna36393	CCTGTGCCAGAACTCACGGG	MRPL18
sgrna36394	TCTGTAGCCAGGAAAGAGCG	MRPL18
sgrna36395	CACGACTAATCTGCTCTCGC	NDUFAF4
sgrna36396	TGAAACATGTCAAGAGCCGA	NDUFAF4
sgrna36397	TTTACCTGCAAGGAAGACAC	NDUFAF4
sgrna36398	TTTCAACCTAGAGAACCGAG	NDUFAF4
sgrna36399	AAATAATTAAGTATGCACAT	MED4
sgrna36400	AACAGCTGTTTACCAAGCGA	MED4
sgrna36401	GTGGTAACAGCACACGAGAG	MED4
sgrna36402	GTTGTTAATTCACCGAGATG	MED4
sgrna36403	ACTGTTCTTCAAGCAACGGC	CCDC59
sgrna36404	AGAATGTGAGACAGAAGACA	CCDC59
sgrna36405	CCTGGTGGTATTGAGGCGCG	CCDC59
sgrna36406	TTCGTGGGGAGCGTTCGCGA	CCDC59
sgrna36407	AATTACTGTATCGAATGACT	METTL5
sgrna36408	AGAGAGTCGCCTGCAACAAG	METTL5
sgrna36409	GAACTGCAATGTTAGGAGCA	METTL5
sgrna36410	TGACATAGATGAAGACGCAT	METTL5
sgrna36411	AGAGGCGAGCTCGCGATGAG	CHMP4A
sgrna36412	CAGCAAGCTCCATGGTACGA	CHMP4A
sgrna36413	GGGTGATGTCTCATCACACA	CHMP4A
sgrna36414	TGACGGGACATTATCCACCC	CHMP4A
sgrna36415	CTTGGGACGTGCTATTATAG	GTPBP8
sgrna36416	GGCGTGGTCGATACGGACGG	GTPBP8
sgrna36417	GGCTTGGGTCAAAGATACGC	GTPBP8
sgrna36418	GGTGCTCTAAAGCCATAACC	GTPBP8
sgrna36419	CACATACTTGAAGACGCCGT	PHPT1
sgrna36420	CCACATCAGGAATGAGAGCG	PHPT1
sgrna36421	GAGAGCAAGGAGATCGTGCG	PHPT1
sgrna36422	TGTGCTGATCCGAGTCCACT	PHPT1
sgrna36423	CAAAAGCCACGAGTTTGCAC	BABAM1
sgrna36424	GGCAGCTACAGAGCTCGCGG	BABAM1
sgrna36425	GGCCGGCTCCTGAAGTGTTG	BABAM1
sgrna36426	TGTCCGAATTTGGACCTCAG	BABAM1
sgrna36427	GCCCAAACAGACAACATGCT	THYN1
sgrna36428	TGAGGCATTAGCTAAAGTGG	THYN1
sgrna36429	TTCCTTAGAGCCATGAAGCT	THYN1
sgrna36430	TTGCTAGATGGGTCATAATG	THYN1
sgrna36431	AAGTTGGCCAGGCTCACACG	MRPL15
sgrna36432	CCAAAATACGGGTTTAACGA	MRPL15
sgrna36433	GCTGCCATTGAAAAAAATGG	MRPL15
sgrna36434	GTTAAGTCAATAGGTTGACT	MRPL15
sgrna36439	AAAATGCAGATCACATCCTG	TIMM21
sgrna36440	GAGCCCCCGAAAAGCAAAGG	TIMM21
sgrna36441	TCTGTGCACAGGAGTCAGAG	TIMM21
sgrna36442	TGAAGCCCACATCTCAAACT	TIMM21
sgrna36443	ATTCCTTTCTTGGCAACTGG	STXBP6
sgrna36444	GACAAACAAGAAACCCACAC	STXBP6
sgrna36445	TAATGGTATCGATCCTAATG	STXBP6
sgrna36446	TGATCTCCGAACAAATGATG	STXBP6
sgrna36447	ACCCTTTAATTCTAGATACG	MRPL22
sgrna36448	CTTGTGTGGATATATGATTG	MRPL22
sgrna36449	GAACTTACTGCTGGTCTCCG	MRPL22
sgrna36450	GGCAGTGAGAGACCATAACG	MRPL22
sgrna36451	GGACGTGTACTTCCCACGAC	LGALSL
sgrna36452	GGCCGACAGCGATGCCGTGG	LGALSL
sgrna36453	TCGATTGCCACATCGGCAGG	LGALSL
sgrna36454	TCGTAGACCTCAACCCAGAG	LGALSL
sgrna36455	ACCCGAGTGATGAATAGCCG	ORMDL2
sgrna36456	CACCAGGTTATGGATGACGT	ORMDL2
sgrna36457	CTCCTGACCAAGGAAAGGCT	ORMDL2
sgrna36458	GTGTCCCTTTCACCGTATGA	ORMDL2
sgrna36459	AGATACATTATGGTGCCGAG	CNIH4
sgrna36460	AGGATACGAAGTAGACCGAG	CNIH4
sgrna36461	GTAATACAGTGACAATGGTA	CNIH4
sgrna36462	TCACCGATATATATTCCAAG	CNIH4
sgrna36463	CTTGATTGTCCGGGACCGGT	RANGRF
sgrna36464	GCCAGGTTCTCCAAACTGAG	RANGRF
sgrna36465	TGGCAAGCAGCAGATAGCTA	RANGRF
sgrna36466	TTACGTCAATGGCCCCCATG	RANGRF
sgrna36467	CCTCGGCAGAGGACAGGTCA	COMMD9
sgrna36468	CTCTCCAGTCCAGATCGACC	COMMD9
sgrna36469	TACTTGGAGAACCGAAGCCC	COMMD9
sgrna36470	TCTGACAACATCTTTCGAGG	COMMD9
sgrna36471	AAAAGAAGACCAACGTCACA	TMEM208
sgrna36472	GGCACGAGCAGCGTTCTCTG	TMEM208
sgrna36473	GTGCCATCGAGCTCATAGAG	TMEM208
sgrna36474	TCTACCTGCGGATCATACTG	TMEM208
sgrna36475	ACACTCTCTCTTCGCAAGTG	SSU72
sgrna36476	GAAATAAGAGAATCAAGCCC	SSU72
sgrna36477	GCGTCCGATCCTTTGGAACA	SSU72
sgrna36478	GGGTGGAGCCCAACTACCTG	SSU72
sgrna36479	TACAGATCTGATTATGACCG	DROSHA
sgrna36480	TCCTTAGGTACCAAAAACTG	DROSHA
sgrna36481	TGGAAACTATTAAAACTGGG	DROSHA
sgrna36482	TTGTTGGTCATAGGACGACA	DROSHA
sgrna36483	AAAATGAGTAGGCGAGAAGC	DNAJC15
sgrna36484	CAGTCTCTGCTGGTCGACGT	DNAJC15
sgrna36485	GTAAGAAGTTTGATAGCTGT	DNAJC15
sgrna36486	TCTGTGATAACTTGTTCTAG	DNAJC15
sgrna36487	ACGCCGTTCCACGGGCACGT	N6AMT1
sgrna36488	ACTTACATGTACAAAGCCTG	N6AMT1
sgrna36489	CAGCGACGTGTACGAGCCCG	N6AMT1
sgrna36490	GGTGGAGTCACTACATAGGG	N6AMT1
sgrna36491	CCCTTCAATCTCTAGCACCA	CFAP20
sgrna36492	GCAGACCCCAAGAAGACGCT	CFAP20
sgrna36493	GCAGATGAAGGGTTTGACCC	CFAP20
sgrna36494	TGCAGGGCATGTGATATATG	CFAP20
sgrna36495	AAAGGAAGCCAACAATTATG	SCG3
sgrna36496	ACTTGATAATAAGTTGAATG	SCG3
sgrna36497	CCTTTCCAAGCCATTTGTCA	SCG3
sgrna36498	TTGTCCATAAAATCGCTGCC	SCG3
sgrna36499	ACAGATGACAACAAGGACCG	NXT1
sgrna36500	ACTACACCACCATGGATAAG	NXT1
sgrna36501	AGCATTGCCATTCCAGACCA	NXT1
sgrna36502	TGTGGATTTCAAGACCTATG	NXT1
sgrna36503	AGCTTCTACCTGGAGACCTA	PYCARD
sgrna36504	GCACTTTATAGACCAGCACC	PYCARD
sgrna36505	GCTGGAGAACCTGACCGCCG	PYCARD
sgrna36506	GGCTACGGGCGCATCCCGCG	PYCARD
sgrna36507	CTGGGTCCGAAGGATCAGCG	FHOD1
sgrna36508	CTTTGGCACGAGACTCAAAG	FHOD1
sgrna36509	GCTGAATGTAGAGTCTGTGG	FHOD1
sgrna36510	TTCACTGCACGGATGAACAG	FHOD1
sgrna36511	AATCAAGAACTTATCTACGA	TBK1
sgrna36512	ACAGTGTATAAACTCCCACA	TBK1
sgrna36513	AGTTGATCTTTGGAGCATTG	TBK1
sgrna36514	TCCACGTTATGATTTAGACG	TBK1
sgrna36515	GCTCCCAGTGAATTAGAACG	C6orf15
sgrna36516	TAGGTCTAATGACTTGGCAA	C6orf15
sgrna36517	TGGGATTCAGGGTACCCCAG	C6orf15
sgrna36518	TTGTCCGAGCTGAGGCAAGT	C6orf15
sgrna36519	ATAAATAGTTTATACCCACC	TAGLN3
sgrna36520	CACCGTCTGAAAGATGTCGG	TAGLN3
sgrna36521	GAGCTATGGCTTAAGCCGAG	TAGLN3
sgrna36522	GCAGAAGTATGATGCGGACC	TAGLN3
sgrna36523	ATATGAACTACATTATCCAA	SAP30BP
sgrna36524	CGAGACCCCCAGGAACTCGT	SAP30BP
sgrna36525	GGTATCTGATGCCTATGGGG	SAP30BP
sgrna36526	TGATGGCGAGGCTGGAATCG	SAP30BP
sgrna36527	CATTCTGTGCGGGATAGCGA	MYLIP
sgrna36528	CTGCAGTTTACGGGTAGCAA	MYLIP
sgrna36529	GGAGGCGAAAGCCAACGGCG	MYLIP
sgrna36530	TCTTAGGATAGCTTATCCTG	MYLIP
sgrna36531	AACTGATGAGACAATTGCAG	BRD7
sgrna36532	AGGCAAGTCTAATCTCACAG	BRD7
sgrna36533	CCTGTGGATCCCATTGTAGG	BRD7
sgrna36534	GAAGTCACCGAACTCTCCAC	BRD7
sgrna36535	CAGTACTCTTAATACCCCAA	DDX25
sgrna36536	CATACTTCGATTCCCTCGAA	DDX25
sgrna36537	GATGTGATGATTGACACTCA	DDX25
sgrna36538	TACCTGTGGGAACAATTCCA	DDX25
sgrna36539	AATGGACAGTTACGAGCCAG	CTNNA3
sgrna36540	AGGAGCCCGAGCTTCACTGA	CTNNA3
sgrna36541	CGAGGGACTTACACCGAGAG	CTNNA3
sgrna36542	GGAAATGTACAAGCGTACAT	CTNNA3
sgrna36543	AGAACTGGACATCAAGTCAG	CLEC2D
sgrna36544	GCAGCTTGAAGACATACTGA	CLEC2D
sgrna36545	TCTGAATTGCCTGCAAACCC	CLEC2D
sgrna36546	TTTCTGACAATCATAGTGTG	CLEC2D
sgrna36547	GACACACTGGACGCTCTGGT	PRSS50
sgrna36548	TCAAGTACAGCAATTACGTG	PRSS50
sgrna36549	TGATGTTATCTACTCAGTGA	PRSS50
sgrna36550	TGGGAATTGGGTCTCCATGG	PRSS50
sgrna36551	GTCAACGTCAAGGACTTCGC	ANKRD11
sgrna36552	GTCCTCGAGAAGTGCCGACG	ANKRD11
sgrna36553	GTTCTTTATCAGACTCCACA	ANKRD11
sgrna36554	TCGTATCCTGTCAGACACGT	ANKRD11
sgrna36555	ACTCACATAAAAGAGTGGAT	LGALS13
sgrna36556	CATGATTGCCAAAGTGCACT	LGALS13
sgrna36557	GACTACGTGCCCTTTGAGGA	LGALS13
sgrna36558	GGTGGATTTCTACACTGACA	LGALS13
sgrna36559	ACAAGGGCACCATGGGCGGA	C11orf21
sgrna36560	CAGGTGGCATCATTGAGCCA	C11orf21
sgrna36561	CCACTTTGAGATGACAAGTG	C11orf21
sgrna36562	GCGTCGAACCCCCTGACAGG	C11orf21
sgrna36563	ACATGTCAGTTCATGTTCAG	CD274
sgrna36564	ACTGCTTGTCCAGATGACTT	CD274
sgrna36565	CACCACCAATTCCAAGAGAG	CD274
sgrna36566	GGTTCCCAAGGACCTATATG	CD274
sgrna36567	AGAGGACTGACCATGAGCTG	RACGAP1
sgrna36568	ATAGTGGACACAGCTTCGAT	RACGAP1
sgrna36569	GAAGTGTCGAGACTGTCGTG	RACGAP1
sgrna36570	GCACGCCACAGAGTAATGGA	RACGAP1
sgrna36571	ACACCCGACTCGCTGACCTG	UHRF1
sgrna36572	ACGAAGTCTTCAAGATTGAG	UHRF1
sgrna36573	CTACAACCCCGACAACCCCA	UHRF1
sgrna36574	TGCTCGGGACACGAACATGG	UHRF1
sgrna36575	CAAGTCCCACCCAAACCCAA	BLNK
sgrna36576	CAGAGGCGAGTATATAGGTG	BLNK
sgrna36577	GTCTGTGACTTGACCCTCGG	BLNK
sgrna36578	GTTTGTGCAGGTCGAAACAG	BLNK
sgrna36579	ACAAAATCTCTCAAATCCGG	USP25
sgrna36580	GAGACTGAAAGATTACCTCA	USP25
sgrna36581	GGCACCAAGGCACATAACGG	USP25
sgrna36582	TGTGATGGTATGGAACCACT	USP25
sgrna36583	ACTACAGGCGCACGGTACAG	PACSIN3
sgrna36584	AGGCCCCCAGTATGGCACAC	PACSIN3
sgrna36585	CTACACTCCACGCTACATGG	PACSIN3
sgrna36586	TGCCCTGGTGCAAGTCACGG	PACSIN3
sgrna36587	AACCCTATATTCAGCCCAAG	TMOD4
sgrna36588	AGACAAAGAAGAGCCCAACG	TMOD4
sgrna36589	GAGGGTCCGAAGCAATGACA	TMOD4
sgrna36590	TGAAGGCAAATACCTATGTG	TMOD4
sgrna36591	ACAGAATTGTGTGACCTCGC	TMOD3
sgrna36592	GAAACATTTCACATGTGTGT	TMOD3
sgrna36593	GAAGACTATGTGCCCTACAC	TMOD3
sgrna36594	TCTATCAAATGGCCCTGTGG	TMOD3
sgrna36595	ACAGAAAGACCAGACACAGA	TMOD2
sgrna36596	ACCACCAAATCCCACAAATG	TMOD2
sgrna36597	GAAACAGCCAACAATAAAGG	TMOD2
sgrna36598	GAAATACCTTAATGTTGTTG	TMOD2
sgrna36599	CCTAGAGCATGACTGGCGGG	CARD10
sgrna36600	CTCACAGAGCCTCATCGAGA	CARD10
sgrna36601	GACCCAATTCTTGATGACAG	CARD10
sgrna36602	GGGACCTGAGCCTCACAACT	CARD10
sgrna36603	AAAAAAGCGGTCCTACACCA	ABT1
sgrna36604	AGAACAGACACTAGATGCGG	ABT1
sgrna36605	GACGCGTCCGACCTCGCCAT	ABT1
sgrna36606	GTTCCAAAGATCATAACGGA	ABT1
sgrna36607	AAGCAGTACATGACCTGCTG	PARVB
sgrna36608	CCGCCTTCCTGAGCATGTAA	PARVB
sgrna36609	GCACGTCATTAATCCAGTCG	PARVB
sgrna36610	TTCAGGGTGAACATCCACCA	PARVB
sgrna36611	CACCTTCTTACTGTAGACGC	NCAPH2
sgrna36612	CCCTGACTCCCGGACTAACG	NCAPH2
sgrna36613	GGCATGGGGGAAACGCCCGC	NCAPH2
sgrna36614	TAGACTCCAAGGAGTCAAAG	NCAPH2
sgrna36615	CAGGAGGGTATAGCCGACCG	CYP2S1
sgrna36616	GAACCAGGAGAACATCTCGT	CYP2S1
sgrna36617	GCTGAGTAAGAAGTACGGAC	CYP2S1
sgrna36618	GGCATCGACAAGGTCACGTG	CYP2S1
sgrna36619	AAGGAATGACCAAAGCACCT	OLA1
sgrna36620	GTCAATACCACAAACCAGCA	OLA1
sgrna36621	TCATGATTGGAATGACAAAG	OLA1
sgrna36622	TGGATTGCCAAATGTTGGGT	OLA1
sgrna36623	CAATTTCGAAGTCAACGTCG	UQCR10
sgrna36624	GCGCGCCTTCGATCAAGGCG	UQCR10
sgrna36625	GGAGGTCCTGCGGAACAGCA	UQCR10
sgrna36626	TGACGCCCACGATGATGGTG	UQCR10
sgrna36627	CAGGGGCAGATTCCCCTCCA	C2orf27A
sgrna36628	GAGGCCGGTGGCTCTACAGG	C2orf27A
sgrna36629	GGAGCCCAGATTGCAAACCC	C2orf27A
sgrna36630	TGCCCAGGACCAGCCCAGTG	C2orf27A
sgrna36631	AGTGGATACAGCTGTACGTT	YPEL1
sgrna36632	GCAGTTCTCGCAGTAGATGT	YPEL1
sgrna36633	GTACTCACACGGAATTGAAG	YPEL1
sgrna36634	TCATGACGAGCTCATCTCCA	YPEL1
sgrna36635	AGGAGATGGAGTTCTACATG	ZDHHC1
sgrna36636	GGCACTTACTGAGATAAATG	ZDHHC1
sgrna36637	GGCGAGCGGAACTACCGGTG	ZDHHC1
sgrna36638	GGTTGGTGCGCAGACGCATG	ZDHHC1
sgrna36639	CGGGCGGTAGAAGTGGCACG	ZDHHC8
sgrna36640	GAACCAAGGATACGTGATGG	ZDHHC8
sgrna36641	GGGGCAAAAATGCTACGGTG	ZDHHC8
sgrna36642	TGAAAGGGTTCACACCCCCG	ZDHHC8
sgrna36643	CGGTAGTAGAGGAGATATCG	VPREB3
sgrna36644	GGACACACCGTAGTCCCTGA	VPREB3
VPREB3_gattinara_25932	GCTCGGAGGAGGATCACCAC	VPREB3
sgrna36646	TGCAGGAGAGTTGAGCCACT	VPREB3
sgrna36647	AGATTCACAAGCGATCCGAG	REPIN1
sgrna36648	AGCCCTATCTGACTTCGCAC	REPIN1
sgrna36649	GAGGCAACAAGGCACGTCAG	REPIN1
sgrna36650	GAGGCCCGGCCCTTCATATG	REPIN1
sgrna36651	AAAACCACCACCCGCTCAGT	GRHL1
sgrna36652	CAACACTATCAGTAACATCG	GRHL1
sgrna36653	CAGCTGGGCATTGATAAGAG	GRHL1
sgrna36654	CATCCGCAGACTGAGATCCG	GRHL1
sgrna36655	GGGGACCGGATCCTGGACAT	TFCP2L1
sgrna36656	GTCAGTCTTCTGTTTCCGAT	TFCP2L1
sgrna36657	GTGGGACGTACCCTTCGCCG	TFCP2L1
sgrna36658	TCCCCAGAGCATCATCCGTG	TFCP2L1
sgrna36659	AAGATAGGGAATATACACTG	SENP1
sgrna36660	ATGACAAAATACGAACCTTG	SENP1
sgrna36661	GATTGAAGAACAGAAGGCAT	SENP1
sgrna36662	GTGTAAAGGAAAATGTGTGG	SENP1
sgrna36663	CCACCCCATAGGTGAACGAG	TFPT
sgrna36664	GAAGTGGAGTTTGTGTCAGG	TFPT
sgrna36665	GAGAGTGCTGGACTCCTACG	TFPT
sgrna36666	TTCTGCGATTTAATTCCCGC	TFPT
sgrna36667	AGAAGTAGGTGGCCATCTCG	TRPM5
sgrna36668	CCGACTTCCTGACGTATGGG	TRPM5
sgrna36669	GCCTACCAGGATCAGCCACG	TRPM5
sgrna36670	TGATGAGGTTGGTATAGACG	TRPM5
sgrna36671	ATGTTTATATTTCACAACGG	ICOS
sgrna36672	TGCGATCTCACTAAGACAAA	ICOS
sgrna36673	TGTTGTTGGATAACTGAGAA	ICOS
sgrna36674	TTTAAAGTAACTCTTACAGG	ICOS
sgrna36675	AAAAGATGACACTTATGACA	UBN1
sgrna36676	CCATCATCCATATCTCGGAA	UBN1
sgrna36677	GATAGGCATACACCCCAGAG	UBN1
sgrna36678	TACAGGACTTGATCGATATG	UBN1
sgrna36679	AGCAGTTGTAAATGCAACGA	ALG5
sgrna36680	ATCACTTCATAAGTGAACGC	ALG5
sgrna36681	CAAAGTACGTGTGATAACCC	ALG5
sgrna36682	GTAGGTGAGTCCCATATGCT	ALG5
sgrna36683	AGAACTCACTACGGACCCCG	NPC1L1
sgrna36684	AGAGCCATACACGCCACACA	NPC1L1
sgrna36685	CCTCAACAATTACCCTGCCG	NPC1L1
sgrna36686	CTTCGGGCGACCATACCTGG	NPC1L1
sgrna36687	CCAGGACCGAGTGTAGCCCG	ANAPC2
sgrna36688	CTGACAGTGGATCGAGCGGG	ANAPC2
sgrna36689	GGACGCGGGAGGACACAGTG	ANAPC2
sgrna36690	GGAGCCGGTAGTACCGGCGA	ANAPC2
sgrna36691	ACTTCTTATGACTTCTGGAG	CNOT7
sgrna36692	CCAGTTTAAAAAACATGAGG	CNOT7
sgrna36693	GGTGTGGTTGCAAGACCCAT	CNOT7
sgrna36694	TGACAGGAAAAAACAATCGA	CNOT7
sgrna36695	ACCACATCCTCGGAGAACAG	SNX8
sgrna36696	ATTGTACCGTCTGTATACCG	SNX8
sgrna36697	CCACCCAAGAGAATGCTGGG	SNX8
sgrna36698	GGAGTCAGCACAGTGCGTCG	SNX8
sgrna36699	AGATCCTAGGATTCAGAAGG	SNX10
sgrna36700	CATGAACAATCGCCAGCACG	SNX10
sgrna36701	GAAGATATAGAGAATTCGTG	SNX10
sgrna36702	TCAGATGGCTCTGTAAGAAG	SNX10
sgrna36703	ACCCTGCGCTCGCACTACGA	STRN4
sgrna36704	CCAGGGTGACCGATTCCACG	STRN4
sgrna36705	GGAGAATCTAAAGACGGACC	STRN4
sgrna36706	TTCATCATGGACACTATCGG	STRN4
sgrna36707	AGAGCCCGACTTGCAGACTG	GNL2
sgrna36708	CCTGCAATATCAATCAACGG	GNL2
sgrna36709	GATATCCTACATCTTACATG	GNL2
sgrna36710	TTCTAAGAAAGTTTGCAACG	GNL2
sgrna36711	ACGGGCTGTACGACGACCGT	RBM15B
sgrna36712	GAAATATGGCATCATCGAGG	RBM15B
sgrna36713	GGAAATTCACGTAGGCCACA	RBM15B
sgrna36714	GGGACCTAACACGTCACTGG	RBM15B
sgrna36715	AGAGAGGCAGAAGTACTGTA	PSMC3IP
sgrna36716	AGCTCTGCACCTTAGCAGTG	PSMC3IP
sgrna36717	GAGTTAAAGAAGGAATGCGC	PSMC3IP
sgrna36718	TCCTACCAGCCTCCATGTAG	PSMC3IP
sgrna36719	AGTAGCGGAAACGCGCCACG	CPSF1
sgrna36720	GACAGGAGGACAATCCCAAG	CPSF1
sgrna36721	TGAGAGCCACGCCATACGGG	CPSF1
sgrna36722	TTTGGACAGCCCACTACACA	CPSF1
sgrna36723	CCTTGTCTATAATACCATCA	MYLPF
sgrna36724	CTCCGGTGATCACATCCTCA	MYLPF
sgrna36725	GGCCAAGAGAAGGACAGTAG	MYLPF
sgrna36726	TGGCTGCGAAGGTGTCCCGA	MYLPF
sgrna36727	AGGATCTCGTAGTCCATCAA	TRA2A
sgrna36728	CATATACACCAGAATACCGG	TRA2A
TRA2A_gattinara_38306	TGGTTTATGATCAGCGAACT	TRA2A
TRA2A_gattinara_38306	TGGTTTATGATCAGCGAACT	TRA2A
sgrna36731	CAAAGAATGACACGCCAGCG	GPSM2
sgrna36732	GGAAATTCTCCTACATCCTG	GPSM2
sgrna36733	TACGCCCCAAGTTGGGACGC	GPSM2
sgrna36734	TTGTAGGAAGACACTACTGT	GPSM2
sgrna36735	AGGAGGGCTTCGGCTCGCTG	SAC3D1
sgrna36736	CAGCTGTAGAACCTCATGCA	SAC3D1
sgrna36737	GGCCACGCTGCTGACCGTAG	SAC3D1
sgrna36738	GGTAGATGCTGCCTTCCGAG	SAC3D1
sgrna36739	AGAGCTACGCTCCGTCCAGT	FAM216A
sgrna36740	CAGGTAACGCTTCTGGCCTG	FAM216A
sgrna36741	GCTGTGGCCGGGACCGAGGG	FAM216A
sgrna36742	GTGAGTAACGGGAGCTAAGG	FAM216A
sgrna36743	ACCCTCGAAGTTTCTCCGAG	CCDC106
sgrna36744	AGCAGAAGGGAGGTGCTAGT	CCDC106
sgrna36745	AGGTGGGGTGCCTCATCGAA	CCDC106
sgrna36746	CCCGTCGGCGTCCTTCACTG	CCDC106
sgrna36747	CGTCCTCAAAGTACACATCC	EEF2K
sgrna36748	GTGTCGAGTAGCACGTTCGG	EEF2K
sgrna36749	TCAGGCGGATGTTGTCATCG	EEF2K
sgrna36750	TTATCGAGGTCACTGAACAC	EEF2K
sgrna36751	ACCCCAGCATCATCACAGAG	ST8SIA5
sgrna36752	ATGGGCGATGAACATCTCTG	ST8SIA5
sgrna36753	GCAGGTGTACGAGAACGCGT	ST8SIA5
sgrna36754	GTGTACTTCTCTGAGATGGG	ST8SIA5
sgrna36755	CGAGTACAAAGTAACCGCGC	SNX15
sgrna36756	CTAACACTCACCAAACACCT	SNX15
sgrna36757	CTGGCACCTCCAATTCCTCG	SNX15
sgrna36758	CTTTAACTGTGAGAGCACCG	SNX15
sgrna36759	AAATGATATCAACCGTTGTG	GPR171
sgrna36760	AACTTCCAATAATTCCAACA	GPR171
sgrna36761	AATACATATTGATATAGATG	GPR171
sgrna36762	TACAGAAGAATACGAATCAC	GPR171
sgrna36763	AGACCCCTCCTGGTTCAACG	HOOK2
sgrna36764	AGGATGAGATGGATGAACTA	HOOK2
sgrna36765	GGAGGATGAGCTACGCCGAG	HOOK2
sgrna36766	GGTGATGGAAGCCATCCAAG	HOOK2
sgrna36767	AGGAATTGGATTCAAGTACG	UBIAD1
sgrna36768	CAAGTGCTCCAGTTTCAGAG	UBIAD1
sgrna36769	CCGAACCGGACGACATCCTG	UBIAD1
sgrna36770	TCGGGACAGTCGTTCCCCAG	UBIAD1
sgrna36771	CATCTCCATTCACAATCATG	HCFC2
sgrna36772	GAATAGTCAAGTTTGCTGCA	HCFC2
sgrna36773	GGCAACTAGCTACGAATCAG	HCFC2
sgrna36774	TTCTAATCATAATAGTCATG	HCFC2
sgrna36775	CAGACACAGTCATGGTACTT	SNX11
sgrna36776	CGATATGCTATGTCAAACTG	SNX11
sgrna36777	GCCGCTACCGTGAGTTCGTG	SNX11
sgrna36778	TTCATTGAGAAGCGACGACA	SNX11
sgrna36779	ATATTCGATATCAAGTTACG	C18orf8
sgrna36780	ATCTGGTGGAGCTACTGGCG	C18orf8
sgrna36781	ATTCCAGCTGGGAATTATCA	C18orf8
sgrna36782	CTGTCTGACTCACTTAACAC	C18orf8
sgrna36783	ACCCTGAGCGCGGACACCGT	PYCR2
sgrna36784	CGTGCAAGCCAGACACATCG	PYCR2
sgrna36785	CTGCATGACCAACACACCTG	PYCR2
sgrna36786	GCGCCTGGCAATCCAACTCG	PYCR2
sgrna36787	ACTGGTATTAATTGACTATG	NME7
sgrna36788	ACTTGAAAAAGGGTCTTGAC	NME7
sgrna36789	GAGATGATGCTATATGTGAA	NME7
sgrna36790	GGCATAAGAAATGCAGCGCA	NME7
sgrna36791	CTCCATCTTCGTTAGAGTGA	HILPDA
sgrna36792	GAACCTCTACCTGTTAGGTG	HILPDA
sgrna36793	TACTAGAGAGCCCATCGCCT	HILPDA
sgrna36794	TAGAGTGATGGAGTCCCTAG	HILPDA
sgrna36795	CCCACCCCAAGGGTCAACTG	EPN1
sgrna36796	GAGGTACTCCATCAGCGTCA	EPN1
sgrna36797	GGAGGAGCGGATCCGTCGCG	EPN1
sgrna36798	GGTCGGCAATCTCTGACATG	EPN1
sgrna36799	CACCTGCGACATGTAGCTCA	GMPPB
sgrna36800	CTATATGCCATGGAGTTACA	GMPPB
sgrna36801	GGAACCCTCCAAGTACGGTG	GMPPB
sgrna36802	GTGTCCAATAAGATCAACGC	GMPPB
sgrna36803	AAAACACATCCTGCTCTAGG	GMPPA
sgrna36804	ATCAGTGACATCATCAACTG	GMPPA
sgrna36805	GGAGTCAGATCAAGTCCGCA	GMPPA
sgrna36806	TGAGCACGAAGAATGCCTCG	GMPPA
sgrna36807	AAGGCACATTGATGGAGCTA	SEC61A1
sgrna36808	GAAGATAAAGAGGGTGATAG	SEC61A1
sgrna36809	GCTGAATGCCTTCCATACGA	SEC61A1
sgrna36810	TCATCACATACACGATAGAC	SEC61A1
sgrna36811	GCTGGCATCGATACCAACGT	TIMM22
sgrna36812	GGCGGAACCCGCTGTCTCAG	TIMM22
sgrna36813	TGGGTGACAAGCGTCAGCCC	TIMM22
sgrna36814	TGTCTTAGGAGGTGCATTTG	TIMM22
sgrna36815	AAAATGCCAGTGACCCTAGG	ALG6
sgrna36816	ATTATTAATTGGATGTGACG	ALG6
sgrna36817	CAAATAATCCACGATCAACC	ALG6
sgrna36818	TCATAATCACCAAACATAGG	ALG6
sgrna36819	AGAGACCGGGACATTCGAGT	PCDHB1
sgrna36820	AGTCAACTTGACAATTACGG	PCDHB1
sgrna36821	TAGGTCCACGGCAGTCACCG	PCDHB1
sgrna36822	TGGAGGATTGTCATTAACGT	PCDHB1
sgrna36823	GCTCCTGAAAATCCGGTGGT	GPR132
sgrna36824	GGTAGTGAACGATCCCGACG	GPR132
sgrna36825	GGTGAAGCACTCGGCCATCG	GPR132
sgrna36826	GTGTACGCGCTGGAGAGTCG	GPR132
sgrna36827	ACTTGGCGGCCCGTAAGCGT	SNX12
sgrna36828	CCACCTATGAGGTTCGCATG	SNX12
sgrna36829	GCGGCTTCGAGTTAAGGCGC	SNX12
sgrna36830	TAAAGGAGTCCTGCGTACGG	SNX12
sgrna36831	ACATATACTCCGACTGACAA	RPA4
sgrna36832	CATCGTGGGGGTAATCAGAG	RPA4
sgrna36833	TATGACCGCGAAACCAATCG	RPA4
sgrna36834	TTGCATCTCTCTCACACAGT	RPA4
sgrna36835	ACACCACTTACCCTTTCCGG	NENF
sgrna36836	CTCGGTGAAAAGCCGCACTG	NENF
sgrna36837	GCTGGCCCGCTATGGCGGGG	NENF
sgrna36838	GGGGAAGGACTCCACTAGAG	NENF
sgrna36839	AATACATGTTTCTCGTCCAG	DSE
sgrna36840	ACCTGGCAGCTAGTTGTCAG	DSE
sgrna36841	CCAAATCAGAAGGAACCGTG	DSE
sgrna36842	CTAGTCCTGATGAATCAAGG	DSE
sgrna36843	ACAGCATCGACTGCACGTTG	PKN3
sgrna36844	ACCAAGGCCAAGCACCAGCG	PKN3
sgrna36845	AGGGCTTCGCAGATGAACCT	PKN3
sgrna36846	ATGGAGCCTAGGACTCGACG	PKN3
sgrna36847	ATTAGACAAACCATGATGCG	PURG
sgrna36848	CAAGAGTAGACTCTATCCCC	PURG
sgrna36849	GAAAACAGACTATATCGAGA	PURG
sgrna36850	GGAGCTGAAGGACTGTCTAG	PURG
sgrna36851	GCAGACATGGTCGTATCTGT	PADI1
sgrna36852	GGCGGCACGGAATACCCCCT	PADI1
sgrna36853	GTACCAGGATCCTCTTATAG	PADI1
sgrna36854	TGAAGTTGAGCGACAGCCAG	PADI1
sgrna36855	AAAACCCCGTAACTCAGATG	PNMA3
sgrna36856	CATCAAAGGCCAGTGCACCT	PNMA3
sgrna36857	CCTGAAACGAGTCTTAAGTG	PNMA3
sgrna36858	GTTGTGTAAAGCCTATCAGG	PNMA3
sgrna36859	AACATGTATGTGTGAAGCAT	ANAPC4
sgrna36860	ACATACTACCTTATTCAGCT	ANAPC4
sgrna36861	AGTATGATGACTCTATAGAC	ANAPC4
sgrna36862	GTCACAGAAGTCTCTACCAA	ANAPC4
sgrna36863	CCTGAGGATAGAGCCAATGG	SERTAD3
sgrna36864	GCTGCGCTGGACTTTGTCTA	SERTAD3
sgrna36865	GGATGAGGACATGCCTGCGG	SERTAD3
sgrna36866	GGGAGTCACTGGATTCTGAG	SERTAD3
sgrna36867	ATCTGCGCCCCATGTAAGGT	DNMT3L
sgrna36868	GGTGCACGCCATGAGCAACT	DNMT3L
sgrna36869	TCGAAACCGTGCCTGTGTGG	DNMT3L
sgrna36870	TCTTATTGCATATGAAGTCA	DNMT3L
sgrna36871	AGGACAGGCAGATACCAGAG	OSGIN1
sgrna36872	AGGCCGATCCCAAAGCCCCG	OSGIN1
sgrna36873	CTGGGCCGGAACCTCCCCGG	OSGIN1
sgrna36874	GCTGCAGAGGAAGCTCACCG	OSGIN1
sgrna36875	ACAATATCAGTATTGTACCC	IL19
sgrna36876	GAACCTCCTGGCGTTCTACG	IL19
sgrna36877	GTCACGCAGCACACATCTAA	IL19
sgrna36878	TCAGACATCTCCTGAGACCG	IL19
sgrna36879	GCCACCAGGCCGTAGCATCG	SERTAD1
sgrna36880	GTGGCCAGGATCTAGCCACC	SERTAD1
sgrna36881	TGAGCACTGAGAGGTCAAAG	SERTAD1
sgrna36882	TGCTGGTCGTGAACACTCTG	SERTAD1
sgrna36883	CAATGTATTCACCAGATACG	PDZRN4
sgrna36884	CAGGAAGGAACATCGACTGA	PDZRN4
sgrna36885	CAGTGCGACTACCGCGCCCG	PDZRN4
sgrna36886	TAGTAGACCAGCCTATGGGA	PDZRN4
sgrna36887	AGGTCCTTCTCGTCTGACAG	DPP7
sgrna36888	GAGGATGAAGTATCCCCACC	DPP7
sgrna36889	GGTGCGCAGTCCACGCAGCG	DPP7
sgrna36890	TGGGAACGAGGGCGACGTGT	DPP7
sgrna36891	CCCACCACACAGGCGTCACA	TRHDE
sgrna36892	GCAGGCAACAGATATTGACA	TRHDE
sgrna36893	GCGAAAACTGAGTAACACCA	TRHDE
sgrna36894	TGCTATCAGAAGAGGATCCG	TRHDE
sgrna36895	ACAAGGACTACAACAACCTG	POMT2
sgrna36896	CGGAAGCACTATCAGGTCAC	POMT2
sgrna36897	CTTGGGCAGAACCTTTCCCG	POMT2
sgrna36898	TGTGCGGCGGCTCGTCCAAG	POMT2
sgrna36899	CAAAGAAGTATCGAACGATG	CERS2
sgrna36900	CCATGATTAGAGTCCCAGCT	CERS2
sgrna36901	GAACATTTCTACCTGACCAG	CERS2
sgrna36902	TCTGATGTCAAGCGAAAGGT	CERS2
sgrna36903	CCAGGCACTGGACCGCAATG	SLC25A24
sgrna36904	CCGTCTGAAAATCATGATGC	SLC25A24
sgrna36905	GGTATCCGCTCGCTTTGGAG	SLC25A24
sgrna36906	AAAAAAAATCCGGACAATGG	SLC25A24
sgrna36907	CCTGGTTTGTAGAACCAGTG	DMGDH
sgrna36908	CTTATCACCTGGCCAAAGCA	DMGDH
sgrna36909	GACAACAACCCAGTACACTG	DMGDH
sgrna36910	GTCTGATCTAGATCGAATCA	DMGDH
sgrna36911	AGGTATGCACTGTCAATACC	NRBP1
sgrna36912	CACTAATGTGACAACAGCAG	NRBP1
sgrna36913	GCACTTCAAACAATGCTGGG	NRBP1
sgrna36914	TCTGTGATAAAAATGACCTG	NRBP1
sgrna36915	CCCCACAGTCTAACACCCGA	FTSJ2
sgrna36916	TCCTGCCAGGAAGCACCTCG	FTSJ2
sgrna36917	TCGGGTCAGTCACGTCAGCA	FTSJ2
FTSJ2_brunello_36915	CCCCACAGTCTAACACCCGA	FTSJ2
sgrna36919	AAGCTTGGGAAGTACCAGGC	PRICKLE4
sgrna36920	CATGATGGACAACTCTACTG	PRICKLE4
sgrna36921	CGACTCTACTACCTGAGCAT	PRICKLE4
sgrna36922	GCATAACGTCCCCCGCCCAG	PRICKLE4
sgrna36923	CCCCAGGGCCCTACACGCCA	CDIP1
sgrna36924	GTGCCATCTGCACTCATGTG	CDIP1
sgrna36925	TCCTGAAGGGACCAGGACTG	CDIP1
sgrna36926	TGGGGCATTGGGTGACCCGG	CDIP1
sgrna36927	ACTAGAATGACTGATCATGA	STRN3
sgrna36928	TATGGCACGGAACTGAACCA	STRN3
sgrna36929	TATTAGATGTACGGTCTCAG	STRN3
sgrna36930	TGGCTACGTAGTGTATACTT	STRN3
sgrna36931	GCAATCAATTGTCCATACGA	LRP12
sgrna36932	TAGTTGCAGCGATCAGAACG	LRP12
sgrna36933	TCTTGTGAAGAGATATACGG	LRP12
sgrna36934	TTGCCATGGGAAATACCCTG	LRP12
sgrna36935	GTATTATTGCGCAAATGAGA	PSAT1
sgrna36936	GTCATCACGGACAATCACCA	PSAT1
sgrna36937	TCTACCTTGGAAACATCCAC	PSAT1
sgrna36938	TGTGCTGACTATGTGGTGAC	PSAT1
sgrna36939	AAGATAAAGAACGGCCACAC	MDFIC
sgrna36940	ATTTGGGGAAATCCTTCGGA	MDFIC
sgrna36941	CCCCGGTGGCCTGACGACGG	MDFIC
sgrna36942	TGAAAGTTTGCGATTATCTG	MDFIC
sgrna36943	CAGTAAGACTGAAACCAGCT	SCHIP1
sgrna36944	GCTGCTTACAAGATCAGCGA	SCHIP1
sgrna36945	TACAGCTGGTATAAATTCCT	SCHIP1
sgrna36946	TGATAGAGACACTACTGAAG	SCHIP1
sgrna36947	ACAGGAAGAATTCAGTTATG	A1CF
sgrna36948	AGTTATGTTAGGTATACCCG	A1CF
sgrna36949	CTTCATTTCCCAGCCACCAA	A1CF
sgrna36950	GAATTCAACAATATCAAACC	A1CF
sgrna36951	ATAGTTCCAGCAATGCTACT	UBQLN2
sgrna36952	CGCGGGAACTAACACTACCT	UBQLN2
sgrna36953	GGAGGAACTACTCCCCACGG	UBQLN2
sgrna36954	TTTCGAATCCCGATCTGATG	UBQLN2
sgrna36955	AGGTTGACTACCTTCACCAG	UBQLN1
sgrna36956	GACGGAGCTATTCTCGGGCA	UBQLN1
sgrna36957	GCAACCTAGAAAGCATCCCA	UBQLN1
sgrna36958	GCTAGTATGTTCAACACACC	UBQLN1
sgrna36959	AGGTACAAACGTAGAAATAG	DONSON
sgrna36960	CCCGCCTGGACAACCGACCG	DONSON
sgrna36961	GAAGGTACAACGGAGCTCAG	DONSON
sgrna36962	TGAGGACGGAATATCAGGCT	DONSON
sgrna36963	CTCAGGCAGGCATTTCTCTG	NRBF2
sgrna36964	TCTTGTCACAAAAAGGCTGC	NRBF2
sgrna36965	TGAGGAGGAGCTGTTTCATA	NRBF2
sgrna36966	TTTGTGAGATGTCTGAAGAT	NRBF2
sgrna36967	AAGGTACCCATCATCGTCGT	RHOD
sgrna36968	AGGCGTGCGGTCCGTCAAGG	RHOD
sgrna36969	CTGGCGTCAGGGTAGAACAG	RHOD
sgrna36970	GTACCGCTCAAACACCGTGG	RHOD
sgrna36971	CAGCAGAGCGTTGAAGCACG	SLC39A3
sgrna36972	CAGGCCCTCAAAGACCGAGT	SLC39A3
sgrna36973	CATCAGCACCGACTACCCGC	SLC39A3
sgrna36974	TTCAACGCCGGATCGGACGT	SLC39A3
sgrna36975	ACAGTGCAGGACGAAGAATG	SLC39A2
sgrna36976	CACCAGCAGAAATACAGCCC	SLC39A2
sgrna36977	GAGATGATGAGCTCTCCATA	SLC39A2
sgrna36978	TGGAACCATTTGAAGCAGAT	SLC39A2
sgrna36979	ACGGCAAAGCCGGCCACGAA	SLC2A8
sgrna36980	CTGGGAAGACCCCCCCATCG	SLC2A8
sgrna36981	GACGACCATTAGCTGCACAC	SLC2A8
sgrna36982	GATGACACCCACGACGACCG	SLC2A8
sgrna36983	AAAGTCCTTATCGACCACCA	OBP2B
sgrna36984	AAGATGTAGTGGTCCCTCCT	OBP2B
sgrna36985	CAGGGCTGTCACCTTCACTG	OBP2B
sgrna36986	GATGCACCTATCCTCCCTCC	OBP2B
sgrna36987	GAACTATGGCTAACTCCCAG	PILRB
sgrna36988	TCCTCAGGATCTCAAACCTG	PILRB
sgrna36989	TGCTGTAGAAGGACTGCCCG	PILRB
sgrna36990	TGGACACCCGGAGATCAGGG	PILRB
sgrna36991	AATCCTGATGCGGAAGACGG	OBP2A
sgrna36992	CCTGCAGGAGCTGCCCGGGA	OBP2A
sgrna36993	GGTCGATAAGGACTTTCCGG	OBP2A
sgrna36994	TGCCCTGTCCTTCACCCTGG	OBP2A
sgrna36995	GCAGCAGTGGCAGTCCATCG	PILRA
sgrna36996	GCAGCATGACTACCACCTGG	PILRA
sgrna36997	TAAGTCTGGAGACTGCTGTG	PILRA
sgrna36998	TATTCTCACGTCGGGAGCTG	PILRA
sgrna36999	CTACCATTTGGCTTGCAAAG	PACSIN1
sgrna37000	CTGGGGTGCCATAATGACAG	PACSIN1
sgrna37001	TATCACAAGCAGATCATGGG	PACSIN1
sgrna37002	TCAGGTCGTTGCATAGACGG	PACSIN1
sgrna37003	AGAACAAGTCCTGGAATACG	BAZ2B
sgrna37004	GCTGGGGGAGCAAATAGTGG	BAZ2B
sgrna37005	GTAGCATATTATGCTCCATG	BAZ2B
sgrna37006	GTCTGGGATTCAGACGCAAG	BAZ2B
sgrna37007	AGGGATCCTGGTCATAGATG	LMCD1
sgrna37008	GCTTCGAGCCACATTCATGG	LMCD1
sgrna37009	TGTCAAGCAATATAAGAGCG	LMCD1
sgrna37010	TTTCCCAGTAGCAATAGGGT	LMCD1
sgrna37011	AACTCATCCTGGCCAACCAA	GLTSCR2
sgrna37012	CCTCTGACAACAAGCCACTG	GLTSCR2
sgrna37013	CTGGGACACTCACTCTTTGG	GLTSCR2
sgrna37014	GGCCCAAGAAATAAGAAGCG	GLTSCR2
sgrna37015	ACCATCTGGAAGGTCCGAGG	GLTSCR1
sgrna37016	GAGCTGTCCACCTGTGTGGG	GLTSCR1
sgrna37017	GCCCGGAGAAGATCGTCCTG	GLTSCR1
sgrna37018	TGTGCGATGCAGGATCACGT	GLTSCR1
sgrna37019	GCAGTAGAAAGCACCCATGG	FSCN3
sgrna37020	GGAGAACAGCCGGTCTACAT	FSCN3
sgrna37021	GGAGGCATGTTATATCCACA	FSCN3
sgrna37022	GTCACATTCAAACTGGAACA	FSCN3
sgrna37023	ACGCTTCCACAAGTCACGCA	TNPO2
sgrna37024	AGGCCACTGAGAGAGCGCGT	TNPO2
sgrna37025	CTGCAACCTGCTTAACTCGG	TNPO2
sgrna37026	GGCTGTGGATGATGACCCCG	TNPO2
sgrna37027	ATGGTTCTTACAGATTGACA	ERO1L
sgrna37028	GAGCAGTGGATGAATCTCTG	ERO1L
sgrna37029	GAGCGCTACACTGGTTACAA	ERO1L
sgrna37030	TTACCTTGACCAGAAGCCAA	ERO1L
sgrna37031	AAGTGCATCAACCACTACGG	EFEMP2
sgrna37032	AGAGCCCGACAGCTACACGG	EFEMP2
sgrna37033	ATGTGAACGAGTGTGACATG	EFEMP2
sgrna37034	CGATCTTGCGGTAACCATCA	EFEMP2
sgrna37035	CCGGGGCTGGTACTTATGGA	TBX21
sgrna37036	CCTGGGGTCTCCCTACCCGG	TBX21
sgrna37037	GCGGTACCAGAGCGGCAAGT	TBX21
sgrna37038	TAAACTTGGACCACAACAGG	TBX21
sgrna37039	AAAAATCGTGGAATTTGACT	NXPH1
sgrna37040	AAATTGTAGATCATGGCAAT	NXPH1
sgrna37041	GGCATAATTCAACTGGTCAA	NXPH1
sgrna37042	TGTGCCAATTTAACGAACGG	NXPH1
sgrna37043	GAAAGTTGGCGACATCATAG	SH3KBP1
sgrna37044	GGGAGGGACAGATCAACGGC	SH3KBP1
sgrna37045	GTAACTTCACGAAGTTATCG	SH3KBP1
sgrna37046	TGGGTCCGCTGACACACACC	SH3KBP1
sgrna37047	ACCCGGGAAAAGGACGTGCG	TLX3
sgrna37048	AGGGGAAATTGAGACCGCCA	TLX3
sgrna37049	CGGCACCCGGATCACGCCTG	TLX3
sgrna37050	TAAGATCCCGCGTCCTCGAA	TLX3
sgrna37051	CAGATGCCGGAGACCCCAAC	SPANXA1
sgrna37052	GAGTCCCCAGTTGGGGTCTC	SPANXA1
sgrna37053	GCGGGTCTGAGTCCCCAGTT	SPANXA1
sgrna37054	TGGTCATTCAGCAGTTCCTC	SPANXA1
sgrna37055	CAGAACGTACTCCACGCACA	SLC40A1
sgrna37056	CGTAGACTGCTGTCAAAAGG	SLC40A1
sgrna37057	CTGAGTGTAGGCGTACCCTG	SLC40A1
sgrna37058	TCATCAGGATGATTCCACAC	SLC40A1
sgrna37059	CGGCAAGGTCAACCTACCAG	RAX
sgrna37060	GCACTCACCTTCGTACTCGG	RAX
sgrna37061	GGTACGTGGTGAAAGTCGTG	RAX
sgrna37062	GTCCTTGGTAAACCCCAGGA	RAX
sgrna37063	AAGTCGCGGAGCCGCTCGCG	HUNK
sgrna37064	ACTGGAGCGCTATTTGTCAG	HUNK
sgrna37065	AGGCAGCGTCCCGGTCAACA	HUNK
sgrna37066	TGAACGGATCCGAGTAACCC	HUNK
sgrna37067	CACCATGGCGACCACACAGG	SOX8
sgrna37068	CAGCTCCATGTCGCACGTGG	SOX8
sgrna37069	GAACATCGACTTCAGCAACG	SOX8
sgrna37070	GCACCTGCGACACGGCGTCG	SOX8
sgrna37071	GCGGGCCTGATTACCGGACG	VSX1
sgrna37072	GGCCGAGTACGGGCTGTACG	VSX1
sgrna37073	GGTCTGGTTTCAAAACCGCA	VSX1
sgrna37074	TTTCTCGGGCATACACATCA	VSX1
sgrna37075	ACAAAGATCACTTACCCAGG	PLA2G2E
sgrna37076	ATAGTCGTTGTACTGCAGGG	PLA2G2E
sgrna37077	GTGGACCAGACTGACTGGTG	PLA2G2E
sgrna37078	TATGGCTGTTACTGCGGCAT	PLA2G2E
sgrna37079	CAAGACCACCTACCGCGTCG	ST6GALNAC6
sgrna37080	CACACACTGGTGGCACCGAG	ST6GALNAC6
sgrna37081	CTCGCTGGATCACACGCACG	ST6GALNAC6
sgrna37082	TCTTGAGGTTGACAGGTCGG	ST6GALNAC6
sgrna37083	ACATATGGCCTGAAGTTCAG	ERVW-1
sgrna37084	CCAAACTGGTATGTCTGATG	ERVW-1
sgrna37085	GCAGAGTGATAGCAGTTGCG	ERVW-1
sgrna37086	GGCACCTCTAGCCCCTACAA	ERVW-1
sgrna37087	ACCGTCACAAGTCTCCATGG	ADGRE2
sgrna37088	AGACAAGGCCCACCACAGAA	ADGRE2
sgrna37089	GCACATCGTAGTGGGCCATG	ADGRE2
sgrna37090	TCCACCAGCACTCACACGGT	ADGRE2
sgrna37091	ACACCACTTAGCAAGAAGGA	KCNIP3
sgrna37092	GTTGAAGAGGAAGTGTGCAT	KCNIP3
sgrna37093	TCTTCGTCCACCAGGCCCGT	KCNIP3
sgrna37094	TGGACAGGATCCACTTGACC	KCNIP3
sgrna37095	CTCAGGCCGGTGACACACGG	KCNIP2
sgrna37096	GCAAACCAAATTCACGCGCA	KCNIP2
sgrna37097	GGTTTGTCCGTGATTCTTCG	KCNIP2
sgrna37098	TCCTTCCAGGAATGTCCCAG	KCNIP2
sgrna37099	AAACAAAGGCGACCCTCGAA	KCNIP1
sgrna37100	ATGGTTTGCCATCGGCCCGA	KCNIP1
sgrna37101	CTGTCCACGAGAAACTAAGG	KCNIP1
KCNIP1_gattinara_20037	CTTCGTTGACCACACCACTG	KCNIP1
sgrna37103	AAACGGTCAGCCCGCATGTG	CXXC1
sgrna37104	AGAAGGAGGAGCGATACAAG	CXXC1
sgrna37105	ATGCGCCCTAACTTCTGTGA	CXXC1
sgrna37106	CCAAGCTAGAGATTCGCTAT	CXXC1
sgrna37107	ACCATACAAGTCTTGAATTG	ZNF354C
sgrna37108	GTACAGTGAGGGTTGAACAC	ZNF354C
sgrna37109	GTCCCTTCAGATACCCGTCT	ZNF354C
sgrna37110	TGCTTCCAGATTTACCCAGG	ZNF354C
sgrna37111	GCCCGGGGCTTCGTACACAC	NT5C
sgrna37112	GTGCCGCTGGAGCAACGCCG	NT5C
sgrna37113	TAGAACGAATTATCCTGACA	NT5C
sgrna37114	TTCTACACAGTACCGCTGGG	NT5C
sgrna37115	ACGGTCACCTGTATTCGCTG	ZNRD1
sgrna37116	AGCTGGAGCAAGTATTGGCG	ZNRD1
sgrna37117	GGCTTCAACATCAACGTTCG	ZNRD1
sgrna37118	GGGGACAGCCATGCCTATGT	ZNRD1
sgrna37119	AGATCTACCAGGAGCTGACT	CD209
sgrna37120	CTTGGATTCCGACAGACTCG	CD209
sgrna37121	GAGCCCAGCCAAGAGCGTGA	CD209
sgrna37122	TGGAAGAATGTCCATTCCCA	CD209
sgrna37123	AAAGATAGTAAGATTGTACC	DNTTIP2
sgrna37124	GCACTCTAATCTGAACTCTG	DNTTIP2
sgrna37125	GGGACTGAACCATCTACGGA	DNTTIP2
sgrna37126	TTCACTGACACTTATAACTG	DNTTIP2
sgrna37127	CTGTCCTTGTGGCTCCGATG	SOCS7
sgrna37128	GATGTGGACATTTCTCAGCG	SOCS7
sgrna37129	GCGCGTCGCTCGTTTCCGTG	SOCS7
sgrna37130	GCTGCGAGCCTGACAGACAT	SOCS7
sgrna37131	ACGACCTCATCAAGCGAGCG	EHD4
sgrna37132	CACGACTAAAGCATTCCCTG	EHD4
sgrna37133	GAGAATACCAGATTTCTGCA	EHD4
sgrna37134	GCTGAACAAGGCCGACCAAG	EHD4
sgrna37135	AAGCGGTAATGCTCTTCCAA	EHD3
sgrna37136	AAGGCGTTGAGTTTCCTGAA	EHD3
sgrna37137	GAAGATCGTGAACACCCCAG	EHD3
sgrna37138	TCAGCGTCATCGACACACCA	EHD3
sgrna37139	ATGATGTAAGCGTGAACCTG	EHD2
sgrna37140	CTTTGTGGCCGTCATGCACG	EHD2
sgrna37141	GGCACCCGACAGGATACCCG	EHD2
sgrna37142	TGGAACATCACATCTCCCCT	EHD2
sgrna37143	CAGGATACAACTCAAGCAGG	CTAG2
sgrna37144	GCAGAAGCGGCACCGCCATG	CTAG2
sgrna37145	GGATGGAAGGTGCCCCTGCG	CTAG2
sgrna37146	TCAGAACCGCCCCTGGTCGG	CTAG2
sgrna37147	ACTGGCAAATTCGTAAACAT	PIK3R4
sgrna37148	CAAGAACCAGATGACAAACG	PIK3R4
sgrna37149	GCGTATTCTGGTTATACGGA	PIK3R4
sgrna37150	TAAATATTGATATCATTACG	PIK3R4
sgrna37151	CCTAGACTTGCACCTAGCTG	CDR2L
sgrna37152	CTGCCCAGCAGAAGATCCAT	CDR2L
sgrna37153	GGGCGCCCAAGTCGTCCCCG	CDR2L
sgrna37154	GTCGTCCGGACCCAGTAGGT	CDR2L
sgrna37155	CCCGTGTGACATAAATACCC	TAX1BP3
sgrna37156	GAAATTCACAAGCTGCGTCA	TAX1BP3
sgrna37157	GATTGGAGACAAGATCATGC	TAX1BP3
sgrna37158	GTCACACGGGTGTCTGAAGG	TAX1BP3
sgrna37159	ATCGGATCCGGTCTAACACA	STOML2
sgrna37160	GTCTGAGGGGACCCGAGAGT	STOML2
sgrna37161	TATCCTTGATCTCATAACGG	STOML2
sgrna37162	TCAGGCAAGCTACGGTGTGG	STOML2
sgrna37163	AGCCATGACACAGAGCCAAG	KLK14
sgrna37164	GCAGCCCGCACGGATCGGGA	KLK14
sgrna37165	GTCATCACTGCTGCTCACTG	KLK14
sgrna37166	TATATCCAGCCCCATCGGTG	KLK14
sgrna37167	ACCGAGCAGATCCGGCACAG	KLK12
sgrna37168	GCCATTGAAAATCTTCGGTG	KLK12
sgrna37169	GGGGCATCACCAACCACCCA	KLK12
sgrna37170	GTTGAACGCTGCTGGTTACG	KLK12
sgrna37171	CAAAGTAGAAACGAAGCGCA	ZBTB21
sgrna37172	CGGTGTCCAGTGATGCACCA	ZBTB21
sgrna37173	CTGATCATTAAGTTAAGGCG	ZBTB21
sgrna37174	GTGACGCGGATGATGTCCGA	ZBTB21
sgrna37175	AAACACACTCTGTATCAATG	SCAPER
sgrna37176	AAGCTGCTGAGCTAAGCAGT	SCAPER
sgrna37177	AATTGCTAGATCAACGACGC	SCAPER
sgrna37178	TTGCGAATCAGATCAGAGTG	SCAPER
sgrna37179	CACTAACCGGTACTGGACAC	WRAP73
sgrna37180	CCACGTACAGCGCTTACGAG	WRAP73
sgrna37181	TGCCAGCACACAGCCGTTTG	WRAP73
sgrna37182	TGGCACTGCAAAATAGACGA	WRAP73
sgrna37183	ACACCGTACCACAATCACAT	CRNN
sgrna37184	CAACTTTAAACACTAAGACC	CRNN
sgrna37185	GCCACCAATGACCAGAACAG	CRNN
sgrna37186	GGAATCAGACAACAGAGATG	CRNN
sgrna37187	ACTGTACGTGGTACAGCACT	CLDN20
sgrna37188	CAGAACACACGCCAGGACCA	CLDN20
sgrna37189	CTCGACAGTGTGGTACACAA	CLDN20
sgrna37190	GAAATGTACTCGCTTAGGAG	CLDN20
sgrna37191	AAGAAGAGAGGTCTTATGCC	RRM2B
sgrna37192	GATCCTTTGATAAGTCGACC	RRM2B
sgrna37193	TCCTAAGAAAGAGTTCTCGC	RRM2B
sgrna37194	TCTATCTGCTATCCATCGCA	RRM2B
sgrna37195	CCCAGATTGCATCAACGTCG	SMARCAL1
sgrna37196	GGTGTTGATTGGGTACAATG	SMARCAL1
sgrna37197	GTCCAAAGGCATGAAACTGG	SMARCAL1
sgrna37198	TCATTGCAGATGTCAAGACC	SMARCAL1
sgrna37199	ATGGTGAAGCTGTACGTGCT	G0S2
sgrna37200	GATGATGGCCCAGAAGCGCA	G0S2
sgrna37201	GCCGAGCACCACGCCGAAGA	G0S2
sgrna37202	TCACGGCCGCCAGACGTCTG	G0S2
sgrna37203	ATGAGCACAGAGAGCACCGT	PLA2G3
sgrna37204	CCTGGTGTCACAGTCACAGT	PLA2G3
sgrna37205	GGAAGCTCAGGTACCCCAGT	PLA2G3
sgrna37206	GGCCACTCTTCAGAGTCAGT	PLA2G3
sgrna37207	CACTGCCCTTAACACCAGTG	MINK1
sgrna37208	CCCCGACCATAATGGTACAG	MINK1
sgrna37209	GGGGAGCAGAGATACCCCTG	MINK1
sgrna37210	GGTGTTTGATGTGTGCCTCG	MINK1
sgrna37211	AAAGAATAGTGACGGCATGG	CD207
sgrna37212	CAGCGATGTGGCTTGCCTCG	CD207
sgrna37213	GATATGGTGCCCATAAACCG	CD207
sgrna37214	TCAGGCAGATTAATGCAGCA	CD207
sgrna37215	AGAAGACCCCCAGTACGGTG	DUOX2
sgrna37216	GTGGCCAGCAGCATCCAACG	DUOX2
sgrna37217	TAGACGGGACTTATCCTCTG	DUOX2
sgrna37218	TTTAGTTCTGAAGAGGAACG	DUOX2
sgrna37219	ATGACTCATGACCGAAATGA	NOX4
sgrna37220	GAGGTTAAGAACAGATGCTG	NOX4
sgrna37221	TAATTCTGTAGGCGTGCATG	NOX4
sgrna37222	TGCAGCAAGATACCGAGATG	NOX4
sgrna37223	GAAATGCGCCACGATGTGGA	NOX3
sgrna37224	GTTGAGGTAGCTCTCGTTAG	NOX3
sgrna37225	TCTGATGAACTCAGTTGACG	NOX3
sgrna37226	TGCCAGAAAATTGAGGCACG	NOX3
sgrna37227	ATTGAGTCCAGTAGTCACAG	COL5A3
sgrna37228	GGACGCCCTGGACCTAAGGT	COL5A3
sgrna37229	GGGGACACTGGACCTAAGGT	COL5A3
sgrna37230	TGGGACCTCTAGGTGAAAGG	COL5A3
sgrna37231	CAGGAGTAGTTGAAGATATG	SYCP3
sgrna37232	CTGCAGTCATTGAGAAACGT	SYCP3
sgrna37233	GAGACTAGAAATGTATACCA	SYCP3
sgrna37234	GTAAACTGATCTTCCACAGA	SYCP3
sgrna37235	AGAGAAAAGTCACGGACCTG	PODXL2
sgrna37236	CCCAACTACAGTGACTCCGG	PODXL2
sgrna37237	GAGGAGCCTAGTGAGACCAT	PODXL2
sgrna37238	GATACCCTGGGATTCTACGC	PODXL2
sgrna37239	ACAGAGAGAGGTCTGTAAAG	2001-12-01
sgrna37240	TACAGACCTCTCTCTGTGCA	2001-12-01
sgrna37241	TCATGTGTAACACGGCAAGA	2001-12-01
sgrna37242	TCTTGCCGTGTTACACATGA	2001-12-01
sgrna37243	ACAGCGCCACAAGCCGTAAG	CHST11
sgrna37244	GGAACTCTACAACCCAATCC	CHST11
sgrna37245	GGTGCCGTACCGCTTGTGGA	CHST11
sgrna37246	TTCCAAAGTATGTTGCACCC	CHST11
sgrna37247	CCGGAGAGTATAATGGTCAG	IL20
sgrna37248	TGGTAAGAAAGGAATTGGCG	IL20
sgrna37249	TTCTGAGATACGGGGCAGTG	IL20
sgrna37250	TTGACATCAGAATCTTAAGG	IL20
sgrna37251	AGATTAGAACAAGCTGATCG	UBQLN3
sgrna37252	CCCTAGGAACTTATCTACAG	UBQLN3
sgrna37253	CCCTGGACTTCCACACATGG	UBQLN3
sgrna37254	TGGGCATATTCTTAACAACC	UBQLN3
sgrna37255	ACTTCGGGGACGTGTCTGAG	GALNT9
sgrna37256	AGTGCCTACTGTCTGGACCA	GALNT9
sgrna37257	CAACACCCTCACGTACGGAG	GALNT9
sgrna37258	CTACCTGGGAGGACATCCCG	GALNT9
sgrna37259	CTACACCGATTACCTCCAGA	IL21R
sgrna37260	GAGCTGCAGTACAGGAACCG	IL21R
sgrna37261	GGGGCATGAAGAACCGCTCA	IL21R
sgrna37262	GTTGACACTGAAAATGTCGT	IL21R
sgrna37263	ATTGGGGAGAAACTGTTCCA	IL22
sgrna37264	GCGCTGCTATCTGATGAAGC	IL22
sgrna37265	GGACTTGTCAAGCCTGCAGT	IL22
sgrna37266	GTTCCAGCCTTATATGCAGG	IL22
sgrna37267	CAGATGCCACACGTATCAAG	ATP6V0A4
sgrna37268	CATAGCCGGTGTGATCAACA	ATP6V0A4
sgrna37269	CCAGGGTAATCATTTCCCGT	ATP6V0A4
sgrna37270	GTAGGATCAGATAGCGCCCG	ATP6V0A4
sgrna37271	GGAATTGGAGAGACAACGAG	ITSN2
sgrna37272	TAAAGAAAAATACAAGTGGG	ITSN2
sgrna37273	TCAAGGCCAACAGTTGCCTG	ITSN2
sgrna37274	TCTGGAGATATAATTCAGGT	ITSN2
sgrna37275	AGGCGCTCATCTCATACGTG	DEF6
sgrna37276	CTTCACTCCCAAAGTAGCAG	DEF6
sgrna37277	GCTGTCCCACAACCTGTACA	DEF6
sgrna37278	TCATCAGGAACCATGATCAG	DEF6
sgrna37279	AATGGGACATAATTCTACAG	CUZD1
sgrna37280	AGCTGCACAGTCAGTCTAGG	CUZD1
sgrna37281	TATAAGCAAATCCTACCTAG	CUZD1
sgrna37282	TTGTGTGTGGCACATACAAG	CUZD1
sgrna37283	ACAAACGCATCGGCTGCCCA	CYHR1
sgrna37284	ACAACGACAATTGGGGCACG	CYHR1
sgrna37285	ATTCACCCAGTGGAAATCGA	CYHR1
sgrna37286	GTGTTGACAGGCAAGTCGAG	CYHR1
sgrna37287	AGAGGCAAACGCGTGCCGAG	GEMIN4
sgrna37288	CGGGTGCACTATGACCAGGC	GEMIN4
sgrna37289	GAAAGCGCTCTAGTTCTGCA	GEMIN4
sgrna37290	TGTAGCACACTTCCATATGG	GEMIN4
sgrna37291	CTCACCTGGTCAGGGAGTGG	CALY
sgrna37292	CTCCGTGTAGTACATCTCCA	CALY
sgrna37293	GCTGAACTGCAGCCACCCAG	CALY
sgrna37294	GGTGAACTGGTCGTACCAGA	CALY
sgrna37295	ACCCCATCGTGTCAGGACGT	ANO7
sgrna37296	ACCGGCAGGAGTAGTACTCG	ANO7
sgrna37297	CATGTCTGTTCTGTCCCGGG	ANO7
sgrna37298	GCCGGCCGGCTGTTCGACCA	ANO7
sgrna37299	AAAGCTTGTACACCTTCCGT	PNPLA8
sgrna37300	TATGCCCTTGGATGAATGTG	PNPLA8
sgrna37301	TGTCTTTGTAGATTATCGCA	PNPLA8
sgrna37302	TGTTACTCTCCAAGCAACCA	PNPLA8
sgrna37303	CCAACGGGACTGAACCACAT	ARHGEF4
sgrna37304	GGTGAATCAGGACGAGCCCG	ARHGEF4
sgrna37305	TACCATCTTCGGGAACATCG	ARHGEF4
sgrna37306	TGTGCAGCCTCCTTTCGACG	ARHGEF4
sgrna37307	ACTTTCTTACCCAGCCCACG	ARHGEF3
sgrna37308	CTGATTGACGCACACATCGA	ARHGEF3
sgrna37309	GAAGCCGCTCTTTATAATAG	ARHGEF3
sgrna37310	GGCGGCTTCTTGGAATATCG	ARHGEF3
sgrna37311	ACTTCAAACGACACCCCAAG	SLC45A1
sgrna37312	CGCCCGTGAAGCAGTCAATG	SLC45A1
sgrna37313	GGACTTTAGCGCCGACTCGG	SLC45A1
sgrna37314	TCACTCCAAGCACCCAACAG	SLC45A1
sgrna37315	CAGCCGGCCTAAGAGCGAGT	NEUROG3
sgrna37316	CCAGCCCCACTCGCACACGG	NEUROG3
sgrna37317	CCGTGCCCGGAGCTTCCTCG	NEUROG3
sgrna37318	TCGAATGCACAACCTCAACT	NEUROG3
sgrna37319	CAGTGTCTCAGCTGTATCCA	RDH8
sgrna37320	CCGGAGATCAACACAGTCCG	RDH8
sgrna37321	CCTCAAACTCGGTGACCACG	RDH8
sgrna37322	GCTTTCGAAGAATCCCTCCA	RDH8
sgrna37323	CGCACCAGCACAGAAAGTCG	DCAF8
sgrna37324	GCTACACTTACGACGCTGGG	DCAF8
sgrna37325	TGGTGTGGGATTGGGTACGG	DCAF8
sgrna37326	TGTATTCTTGCAACACTGTG	DCAF8
sgrna37327	ATAGTGACGCTTACCACCGT	KCNK4
sgrna37328	ATATAGCAGAACACGAACGT	KCNK4
sgrna37329	GACAGCACTCTTACTAGCTC	KCNK4
sgrna37330	GCCAGTAGGATCCCAAACAG	KCNK4
sgrna37331	AATTGTGGAACCAAGTCTAC	MYEF2
sgrna37332	AGTTGGTGAGGTTACATACG	MYEF2
sgrna37333	CTGGAAGCAATGAATAGCAT	MYEF2
sgrna37334	GCACTAATAGGCTGTCCACC	MYEF2
sgrna37335	CGTGCTGGTGGTCTCGCGCG	IRX4
sgrna37336	CTACGTGACCTACGGCTCGG	IRX4
sgrna37337	TCTGCGCACTTGTTCCGCGG	IRX4
sgrna37338	TGGCTCGTAAGGGTAGTAGG	IRX4
sgrna37339	AATTCAAGTCTATGCAGAAG	ASAP1
sgrna37340	CAAAGAAGAGGCCCTAACCA	ASAP1
sgrna37341	GAGAGCACGCAAAACAACAT	ASAP1
sgrna37342	GATTCCACTCATATTCTACG	ASAP1
sgrna37343	AGAAATTGGCGTGTTAGCCA	AK3
sgrna37344	ATCCAACAGCCAGCTATACT	AK3
sgrna37345	GATCTGATAAGCTCTATCTA	AK3
sgrna37346	TGTAGTGATGCGCGACGACA	AK3
sgrna37347	AAAGGCGAGTAAAGGCCAGT	HP1BP3
sgrna37348	CCACGCGGACAAGTTAGGTG	HP1BP3
sgrna37349	GATGGATGCAATCTTAACTG	HP1BP3
sgrna37350	TCCACCTGCTACTTCGAGTG	HP1BP3
sgrna37351	AAACGGAAAGGATTTAACGA	HDGFRP3
sgrna37352	AGTAAAGTTTACTGGCTACC	HDGFRP3
sgrna37353	CAGAGCTCTTCAGAAACTGA	HDGFRP3
sgrna37354	TAGATTGATGAACTCCCAGA	HDGFRP3
sgrna37359	AAGAGATGCACAGTGATCGG	NSDHL
sgrna37360	ATGTATTTGATATCCAGCAA	NSDHL
sgrna37361	CTTGGGCCGAAAATGCCATG	NSDHL
sgrna37362	TGTCATTGAAACTTGCAAAG	NSDHL
sgrna37363	CAGAGATGCGGTACTACCAC	TAS2R3
sgrna37364	GCCAGGGACACAATTAAGGG	TAS2R3
sgrna37365	TCACCACCCTGGCACTCTTG	TAS2R3
sgrna37366	TGGCAAGCCAAATGCTCAGA	TAS2R3
sgrna37367	ACAGTACAAGATATTGAGCA	TAS2R4
sgrna37368	AGTGGTCAATTGCAAAACTT	TAS2R4
sgrna37369	CACATCATTTAATATCAGTG	TAS2R4
sgrna37370	TAGTCCCAGCATAAGAAACC	TAS2R4
sgrna37371	AGAGAACCCAGTAATATCCA	TAS2R16
sgrna37372	ATGTAATTCCCAATAGCTGA	TAS2R16
sgrna37373	GAGAATGGCTGCAAGTCAGA	TAS2R16
TAS2R16_gattinara_25990	GCTCTGCACAATAATTGTCA	TAS2R16
sgrna37375	AATTCAAAAAGAAGATACAC	TAS2R1
sgrna37376	ATACATATAGCAGAGACCCC	TAS2R1
sgrna37377	ATAGAAAACGCCGAGCCATG	TAS2R1
sgrna37378	TTTCACAAATGGCATCATTG	TAS2R1
sgrna37379	AAACAGTTAACCCTGAACCT	TAS2R9
sgrna37380	ACGCTATTGCCATATGTACC	TAS2R9
sgrna37381	GCTGAAGCTAAAGATCAACA	TAS2R9
sgrna37382	TTCCAAAGAATGATGATATG	TAS2R9
sgrna37383	AATTCATACTAGGAATATTG	TAS2R8
sgrna37384	ATATCAGTGACACAATAAAT	TAS2R8
sgrna37385	GAAGTGGAAAATTGATATGG	TAS2R8
sgrna37386	TGGCGATAACTAAATTGGTA	TAS2R8
sgrna37387	ATCAGCGTTCAAATTCTCAG	TAS2R7
sgrna37388	GATGAAGTGGAGAATTGACA	TAS2R7
sgrna37389	TACCAAGTTATTTCTCAACC	TAS2R7
sgrna37390	TGTGAGGATTAAATCAATGG	TAS2R7
sgrna37391	AATGAGGAGTTTATCGACTG	TAS2R13
sgrna37392	ATAATTGGGAATTTGAGCAA	TAS2R13
sgrna37393	CAGTCTAACACCATTTACTG	TAS2R13
sgrna37394	TAAACATGCATATAAAAGAC	TAS2R13
sgrna37395	AAGAATAAGTTATCTACGAT	TAS2R10
sgrna37396	AGTTAGTGAGTCAGTGTTTG	TAS2R10
sgrna37397	ATATTCAATTAGGTTACCGG	TAS2R10
sgrna37398	CAACCAGAGAAATATGTAGT	TAS2R10
sgrna37399	AAAGTGGAGGGTTAAAAAGG	TAS2R14
sgrna37400	CTTCTTGCGATGTTTCCACA	TAS2R14
sgrna37401	GAGAGATTGCCAAAGCAGTG	TAS2R14
sgrna37402	TGAGAAAATAAAAAGTACCG	TAS2R14
sgrna37403	AGGAAGAGCAGCACCGGCGT	DHH
sgrna37404	CAGGATTCACTCCACTACGA	DHH
sgrna37405	CCGCAACCACGTCCACGTGT	DHH
sgrna37406	GAAATGCAACTGTGCGCCTG	DHH
sgrna37407	GACTTGAAGGTGATACCAGT	F11R
sgrna37408	GGAAGGCGGCAACAGCTATG	F11R
sgrna37409	TCAAACTTCCACTCCACACG	F11R
sgrna37410	TGTAACACTGCCCAATGCCA	F11R
sgrna37411	ACAATGCTAGAAGTCCCCAG	TRAT1
sgrna37412	CTTAACGCTGTGATCAAGTG	TRAT1
sgrna37413	GAATCACAACATACCTGGTG	TRAT1
sgrna37414	TATGTGGAAAAGCAACGACA	TRAT1
sgrna37415	CTACCCGACCTACACCAACG	VILL
sgrna37416	GCACTCACATGATTCCCGGG	VILL
sgrna37417	GGTGCATCCAGGACTTACAC	VILL
sgrna37418	TGGTCGTGCACAGATTGGTG	VILL
sgrna37419	AAAAGATACTCACCATAGCA	C6orf48
sgrna37420	AGGATATGCCCAGCACCAGG	C6orf48
sgrna37421	CTGCAACTTGACCTTCAGGC	C6orf48
sgrna37422	GCAAGGAAGGAGAACAGGCA	C6orf48
sgrna37423	AGATGGCATGAGCGTGCGTG	PARD6A
sgrna37424	CTTGGCTATACGGATGCTCA	PARD6A
sgrna37425	TACTGCCTGAGACCCACCGA	PARD6A
sgrna37426	TGGGGCAGGCTGATTAGCAA	PARD6A
sgrna37427	AGAATGAGATTGCCAATAGC	CLEC4A
sgrna37428	AGAGCTGGTTCATACAACAT	CLEC4A
sgrna37429	GAAGGACTGTGCTAGAATGG	CLEC4A
sgrna37430	GCCCCTCACAAAAGTAATAC	CLEC4A
sgrna37431	ATGACAAGGAAGTCGGACAG	SPOCK3
sgrna37432	GACCATCTGAACCACAAACA	SPOCK3
sgrna37433	TAAGAATGAACAGTGTACCA	SPOCK3
sgrna37434	TGGGCTTATCTGAAGGACAT	SPOCK3
sgrna37435	AATACCGTCTACCAGTACGG	STMN3
sgrna37436	GAAGAAGGACACCTCCCTGG	STMN3
sgrna37437	GGAGAGCATAGGGCTCTCTG	STMN3
sgrna37438	GTGCGGCTGTGTGTAGAAGC	STMN3
sgrna37439	AAAGCAGAGGAATCAGACCC	RNF141
sgrna37440	AGTAGCAAAACATGTTACGT	RNF141
sgrna37441	GCTGAGCTTAATGATGTGTA	RNF141
sgrna37442	TGTACGGGTGGTCTGTACCA	RNF141
sgrna37443	CAACCACCCAAAGACCTCTA	NTM
sgrna37444	CAGCATCGAGATCCAGAACG	NTM
sgrna37445	TACTCTCCGTACCACGGGCG	NTM
sgrna37446	TGGAGACACATCTCTCCCAA	NTM
sgrna37447	AAAGCGTTAAGATTGAGGAA	HEBP1
sgrna37448	CAAGGTCGCAAAGTATGCGG	HEBP1
sgrna37449	CTAAGCAAAGGGGACAAGGT	HEBP1
sgrna37450	TTCATTGGGGAACACAGCAA	HEBP1
sgrna37451	AAATGAACATGGTACCACAC	CDON
sgrna37452	AGCGTCATCAAAAAACACCC	CDON
sgrna37453	GAGGTGCGCTATAAAATCCG	CDON
sgrna37454	GTCGCAGGTAAAGTGTACTG	CDON
sgrna37455	AAAGAGTTAATATTTGACGG	IMPG2
sgrna37456	ATGCAAAGGAAACTGTAAGC	IMPG2
sgrna37457	CATTAGCCTTCACTCCAACA	IMPG2
sgrna37458	GTAGACACTAAATCACCCAA	IMPG2
sgrna37459	AATGCAAAGTCCTACCTGGT	PDE11A
sgrna37460	AGAAATCATCATACTCCGAC	PDE11A
sgrna37461	ATGGCAAGTTCTGACACCAG	PDE11A
sgrna37462	CCCTGAGTAGTGTACGACGG	PDE11A
sgrna37463	ACCCAGGCATCATCCGACAA	FOXP3
sgrna37464	CCCACCCACAGGGATCAACG	FOXP3
sgrna37465	CCTACTTAGGCACTGCCAGG	FOXP3
sgrna37466	GAGGGTGCCACCATGACTAG	FOXP3
sgrna37467	ACTCTTCCGGCATTATACCG	SHANK1
sgrna37468	GTGAACATGATCCGCCAAGG	SHANK1
sgrna37469	TACCATGACTCGGATTCGGG	SHANK1
sgrna37470	TGTCGGCACCTCGATACAGG	SHANK1
sgrna37471	ACGTCTATCACAGCTCACAG	TBX22
sgrna37472	ACTCCAAGACCCAATACAGG	TBX22
sgrna37473	AGCTTCAAGGATCTGAACTG	TBX22
sgrna37474	CGAGTGCACGTGATAGAGCA	TBX22
sgrna37475	ACAGCCTTCCGTGTAGTGGA	SOST
sgrna37476	ACGGCCCATCGGTCACGTAG	SOST
sgrna37477	ATGAACCGGGCGGAGAACGG	SOST
sgrna37478	CGGGGTACTCTCCGAGCTCG	SOST
sgrna37479	GTAGAAGCACTCCTTCTGGC	TMED5
sgrna37480	GTGAAGTCGCTATCGAGGGA	TMED5
sgrna37481	TACAGTGTAGAGACTGAAGT	TMED5
sgrna37482	TTGGTACTCGATCTCCAGCG	TMED5
sgrna37483	AGGCAAACTGCACTAAGGTA	SLC35B3
sgrna37484	CAAGTCAGTTGACGACGTTG	SLC35B3
sgrna37485	GCACCAAATTTCAACCTGAC	SLC35B3
sgrna37486	TTCTAACTGTGGGTACTATG	SLC35B3
sgrna37487	ACTACTTGAGCTAGTAGACT	MTERF3
sgrna37488	ATTCACACTTCGAGACTATG	MTERF3
sgrna37489	ATTGGCTGCATTGGAGACAA	MTERF3
sgrna37490	CAATTGTCAGAGGATATCTG	MTERF3
sgrna37491	ATTTATCAGTGATCCATCGA	TPRKB
sgrna37492	GCAGTTCACCTCTACAAACT	TPRKB
sgrna37493	GGACCTATTTCCCGAATGCA	TPRKB
sgrna37494	TGATCCATTTCAGATACTTG	TPRKB
sgrna37495	ATGATGCTGGAAATCGACTT	MED31
sgrna37496	CCAATATGAACACTTCCGAA	MED31
sgrna37497	TCTAACATGTGTAAACACTG	MED31
sgrna37498	TTAGATACTTGGCATATTCT	MED31
sgrna37499	AGATGACATGGGCTATATCG	COQ6
sgrna37500	GGTGCAGATGGTCACAACTC	COQ6
sgrna37501	GTCATACACGGTGTCTGTTG	COQ6
sgrna37502	TCGGCCATAGGAAATGGACA	COQ6
sgrna37503	CCTTGTGATAAACCTCCGGT	AMDHD2
sgrna37504	GAGGATCTGTGGGTGCGCGG	AMDHD2
sgrna37505	TGAATCCGGGAGCCAAGATG	AMDHD2
sgrna37506	TTCTATGGGATGATTGCAGA	AMDHD2
sgrna37507	CAAGTCCACACAGTTCAACG	SLC35C2
sgrna37508	CTACAACAAGTGGCTGACAA	SLC35C2
sgrna37509	GGCCAGTACTCACAGCGAGA	SLC35C2
sgrna37510	GGCCGACTACCTCAGAAGAG	SLC35C2
sgrna37511	GTGTAATTTCAGCCCGAACA	ASCC1
sgrna37512	TCCACCTCGTAGGCATCACA	ASCC1
sgrna37513	TCTTTGATAACAGGATCATG	ASCC1
sgrna37514	TGGGGGTAAACCCCTAGAAG	ASCC1
sgrna37515	CAAAGTCTGCTGTCCGACCT	DERL2
sgrna37516	CAATAATGCTCGTCTATGTG	DERL2
sgrna37517	GGAGTACCTGCAGATCCCAC	DERL2
sgrna37518	TGGCCCAAAAAATAAGAAGT	DERL2
sgrna37519	ACGCACAGTACTAGGTCAGG	EXOSC3
sgrna37520	TATTCAAAGTTGATGTTGGA	EXOSC3
sgrna37521	TGAATGCTAGAGCGTGCTCG	EXOSC3
sgrna37522	TGCCGGGCTCCTTGTGACGG	EXOSC3
sgrna37523	AGTCACACGACCAGATAAGG	FAHD2A
sgrna37524	CACAGATGCTATGGCCCACG	FAHD2A
sgrna37525	GAGACACTGACCTGGCTCTG	FAHD2A
sgrna37526	TCATCGTCTTCGGGAGTGTG	FAHD2A
sgrna37527	ACTCTGTGCTGAGAAGTCTG	SLMO2
sgrna37528	CACACTTACAGACTTCACAA	SLMO2
sgrna37529	CATCAACTCCAACCACACTT	SLMO2
sgrna37530	TCACATCGGCAGCCACCCGT	SLMO2
sgrna37531	AAGTACACATCCTGTATGTG	EXOSC1
sgrna37532	GCGACGAAAAGATGTAGCCG	EXOSC1
sgrna37533	TCCCACATCTGGCAGTAACT	EXOSC1
sgrna37534	TTGGCCAAGACAATGTCACC	EXOSC1
sgrna37535	AAGCTCGAAGGTGATCTCAG	TMED7
sgrna37536	CGAGCAGCCTGCACCCCCAA	TMED7
TMED7_gattinara_1692	AAGCTCGAAGGTGATCTCAG	TMED7
sgrna37538	TTCTACGAGGACATCGCTCA	TMED7
sgrna37539	AGCACCGGGACTGTGCCCGA	ISOC1
sgrna37540	GCCCCGTGTGGCACCGACGA	ISOC1
sgrna37541	GTAACAGAACAATACCCTAA	ISOC1
sgrna37542	TTTGGGGATATTATTAGCGT	ISOC1
sgrna37543	ATGCAGCTGTGAACGATCAG	EMC9
sgrna37544	CAAAAACAGCCCGTTGACTG	EMC9
sgrna37545	CCATAATAAGTACTGCATCA	EMC9
sgrna37546	CTACGACAGGTGGATGTGTG	EMC9
sgrna37547	ATCTTCAGAGAATTGCAACA	RRP15
sgrna37548	GCGTGATAAGAGGCTGGAGT	RRP15
sgrna37549	GGTAACTGGAGCCGTAGCGT	RRP15
sgrna37550	TTTGGTTCTATAGGAAGCTG	RRP15
sgrna37551	CCTCACAAACTGTAGAAAAG	CCDC53
CCDC53_brunello_37551	CCTCACAAACTGTAGAAAAG	CCDC53
sgrna37553	TCTTAGAACTCACTTACCTG	CCDC53
sgrna37554	TTTGTTGGATACGAAGTGAA	CCDC53
sgrna37555	CCATAGCCATAACTGCCATC	HDDC2
sgrna37556	GATAACCCAGCTCCTACCAG	HDDC2
sgrna37557	GGGTATACAGAAATGTCCAG	HDDC2
sgrna37558	TTCTGCCATATCATGAACCA	HDDC2
sgrna37559	AATGCGGTAGAACGGCCGAT	MRPS16
sgrna37560	CCCCGCAGCCAATCCAATGA	MRPS16
sgrna37561	CCTCTGCAAGGCCTACCGTG	MRPS16
sgrna37562	TGCTCACAACAAGTGTCCCA	MRPS16
sgrna37563	AACAATTTCTGATAATTGTG	GLRX2
sgrna37564	ATCCTGTTCTTACTGTACAA	GLRX2
sgrna37565	GAATGTTAACTATAAAGTGG	GLRX2
sgrna37566	TATAGTTAACATTCATGTCA	GLRX2
sgrna37567	ACAACAGGTATCCAGCAATG	MRPS18C
sgrna37568	GAAGTTGACACACTTGGTAA	MRPS18C
sgrna37569	GCTGTGGTTGCTGTTTGCGG	MRPS18C
sgrna37570	TACACATCCCGGGACTCACA	MRPS18C
sgrna37571	AAAGAAATTTCAGTCTGAGA	FIS1
sgrna37572	AAGGCCTTAAAGTACGTCCG	FIS1
sgrna37573	CTTGAGCCGGTAGTTCCCCA	FIS1
sgrna37574	GCACGCAGTTTGAGTACGCC	FIS1
sgrna37575	CCCGAGGACGCGCTGGACAC	PAM16
sgrna37576	CTGCCGCAAGGCCCGTGCAA	PAM16
sgrna37577	CTGGCCCAGATCATTGTGAT	PAM16
sgrna37578	GCAGCCGCTTCCAACCTCTC	PAM16
sgrna37579	AAACATAAAATGAAAGCTAC	GOLT1B
sgrna37580	ACCAATTACAAAAGCCAAGC	GOLT1B
sgrna37581	GACAAAGCACTACTGGCTAT	GOLT1B
sgrna37582	TCGAAGATCATGCCTATCAA	GOLT1B
sgrna37583	CTCCAACTTCGTGCGAATGG	BOLA1
sgrna37584	GAGCTTCGCAACGAGAGCGG	BOLA1
sgrna37585	TGAGCCCCCTACAACGACAC	BOLA1
sgrna37586	TGCGAAGCTCTAGCACCTCG	BOLA1
sgrna37587	CCAGTTACCAGAGAAACCTA	VPS36
sgrna37588	GGAAATGACACAAAGAAGAT	VPS36
sgrna37589	TAGGAATTGTAGGTATTGAA	VPS36
sgrna37590	TCAGTCGGTGTGTACTAAGA	VPS36
sgrna37591	GCAAGTCGATTGATCCAGCG	DESI2
sgrna37592	GGAATTGAAGTCTATGGCAG	DESI2
sgrna37593	GGTGCTCAACGTGTACGACA	DESI2
sgrna37594	TAGTTCAGAAGCATTTCCTG	DESI2
sgrna37595	AGGCTGAATCAAGAATCTTT	TVP23B
sgrna37596	ATCATCGTCTATCTTCTCTG	TVP23B
sgrna37597	CAAGATAATTGTCACCATAC	TVP23B
sgrna37598	TTGGGTGTTTGAATCTAGAA	TVP23B
sgrna37599	AGAAACGCGCCGTCTGGAAG	GLOD4
sgrna37600	CAGTGTAAGCTGGAGCTACA	GLOD4
sgrna37601	CTGGTATAATTACCTGACTG	GLOD4
sgrna37602	TGGGAAATGGAGTAAAACAA	GLOD4
sgrna37603	AGTACAGCTCCAATGGCCAG	CELA2B
sgrna37604	CACAATCTTAGAGACACTGA	CELA2B
sgrna37605	CTGGTCTCATTCAGCCAACG	CELA2B
sgrna37606	GATATGTCTAGGATGCTTGG	CELA2B
sgrna37607	ACTCCCCTTGGACATATCCT	UBXN1
sgrna37608	CAAACCCGCTTTGAGTGAAG	UBXN1
sgrna37609	GAGTTAGAGAAAAGATCGAG	UBXN1
sgrna37610	TCCCTTACGCGCGTCCCCTG	UBXN1
sgrna37611	ACCGAGCGCACTCTCTAGCC	ZNF593
sgrna37612	ATGAGATTCACCGCGAGCTG	ZNF593
sgrna37613	GTGGTCTTTGGATCGGAAGT	ZNF593
sgrna37614	GTTCGACCCCGACCTGCCAG	ZNF593
sgrna37615	AGCAAACCACCTAGTCCCTG	ZBTB7B
sgrna37616	CAGAGCTACGAACCCTATGA	ZBTB7B
sgrna37617	TCCGGATGGTGAGGTCACAT	ZBTB7B
sgrna37618	TGTATAGGCAAATTCAAGGA	ZBTB7B
sgrna37619	CATTACGAATTCTCTCACCC	ST8SIA3
sgrna37620	CCGAATGTACATGTTCCACG	ST8SIA3
sgrna37621	GATGAGCGATAAAATCAGCA	ST8SIA3
sgrna37622	TCTTTGGAAAGCCTCCGTAG	ST8SIA3
sgrna37623	AAATCTTGCAAAATCGGCAG	PI15
sgrna37624	CAAAATCTATCTGTACGCAC	PI15
sgrna37625	GAAAGCACAATTAGATTCAG	PI15
sgrna37626	GATTATCATAATCAAGTTCG	PI15
sgrna37627	CCAGGCAGGATTGATGTCAG	PRLH
sgrna37628	CCGCGACTGGCGTACCAGGC	PRLH
sgrna37629	GAGCTGCAAGTCGTACCCAT	PRLH
sgrna37630	TTGCCCTCCTCCGACCGAAG	PRLH
sgrna37631	AAATCTTGGAGGAGTCACCC	GMNN
sgrna37632	ATTCTGGGACAATAACCCCA	GMNN
sgrna37633	GCTTGTCCAAAAGGAAACAT	GMNN
sgrna37634	TCCATCCTCTCAGTATTGGA	GMNN
sgrna37635	AAGTGCTAGTAGTAAAACCG	LAP3
sgrna37636	CTCCACCGCAGACATGACGA	LAP3
sgrna37637	GACCTCATGAGGGCTGACAT	LAP3
sgrna37638	TGTCGGCAAAGCTCTATGGA	LAP3
sgrna37639	CAAGCATCATCGTTGACCAG	WDPCP
sgrna37640	CTAGCAGAATGGCACCACTT	WDPCP
sgrna37641	GAAGAATACCTTACACATTG	WDPCP
sgrna37642	GTGATAGGCGTCTTCACTCG	WDPCP
sgrna37643	ACGCACCAGCAAGATCACCT	ZNF691
sgrna37644	CATTGCTCATCCAAGGCATG	ZNF691
sgrna37645	CCAACCTGAGAACACACCAG	ZNF691
sgrna37646	CGGACAGTGACTTTCTGCCA	ZNF691
sgrna37647	AAAAGGTAAAGAGCTAATGG	FAM135B
sgrna37648	CATGCCTAAAGACTTGAATG	FAM135B
sgrna37649	GAAAGGGAATAGATCAAGAG	FAM135B
sgrna37650	GTCAATGTAGGTCAGCACTG	FAM135B
sgrna37651	GTGGAATATAACCCCCGTCA	TXNDC12
sgrna37652	TCATATTCATTGGAGGACAC	TXNDC12
sgrna37653	TGGACATAATGGGCTTGGAA	TXNDC12
sgrna37654	TGGTGATTATTCATAAATCC	TXNDC12
sgrna37655	AATGTGAGGAACGGAGCTTG	TXNDC11
sgrna37656	CCTAGGAACAGTACGATTTG	TXNDC11
sgrna37657	GGAGTACAACAACTGTCATG	TXNDC11
sgrna37658	TTTGGACCAATCGAATACAA	TXNDC11
sgrna37659	AAATCGGATCCTTCTCTCGG	ATL1
sgrna37660	AGCTAACAATTTAGCAGCCG	ATL1
sgrna37661	GGGAATAAAATCACCTGCCG	ATL1
sgrna37662	TGTGCTAAGGGCAAATACTG	ATL1
sgrna37663	ATAAGCCTCACCACGCAGCA	CALHM2
sgrna37664	CCGTACAGGTAGTTCCGGGC	CALHM2
sgrna37665	GGAAGTCTGACAGGTTGTCA	CALHM2
sgrna37666	GTGGTGAGCAGTAATGCTTG	CALHM2
sgrna37667	AAAGAACCACTGTCTGAGCA	RPS27L
sgrna37668	AAGAATTTGGACTTTGTACT	RPS27L
sgrna37669	AGATTTACTACATCCGTCCT	RPS27L
sgrna37670	AGGTTGCTACAAGATCACCA	RPS27L
sgrna37671	ACCTTGACCAGTGACGAGTG	SSUH2
sgrna37672	CATACCACATGATGACAAGC	SSUH2
sgrna37673	CGTGGGCGGTACAAGTGCAG	SSUH2
sgrna37674	GTGAATCCAGGATAAGCGAG	SSUH2
sgrna37675	CATGAAGCGAGTCTGCCGTG	YARS2
sgrna37676	GGACCCTGCATCCATAACGC	YARS2
sgrna37677	GGGCCACAACGTGATCGCGC	YARS2
sgrna37678	TAACCCCTGAGCGCCCGAGT	YARS2
sgrna37679	AGTAAAGTGGACATCAGCCA	NMD3
sgrna37680	ATTGATCCAAACACCCTACA	NMD3
sgrna37681	GTTGTTCAGTCCCAAATGTG	NMD3
sgrna37682	TTCAGTGTACAGTTCCCTGT	NMD3
sgrna37683	ATCTTGAACTCTAACCACAT	MRPL2
sgrna37684	GGGCCACAGAAGTAAGAACT	MRPL2
sgrna37685	TCATTCGATAACGTTGCTTG	MRPL2
sgrna37686	TTGTTGATGAGGGTCCCCAC	MRPL2
sgrna37687	CCACAGATGATGTCCAACCT	NOSIP
sgrna37688	CTCACGTGACAACAGGATCG	NOSIP
sgrna37689	GCCCCGCACATGGTCCTGCG	NOSIP
sgrna37690	GTCAGGTCCGACATGCGCAG	NOSIP
sgrna37691	GCAGAACCGTGAAAAAGGAG	DERA
sgrna37692	TGAGATTCGTCAGTTTCGCA	DERA
sgrna37693	TGCAGGCTGTAATATCCCTG	DERA
sgrna37694	TGGAGCTACAGAAATCGACG	DERA
sgrna37695	AAATCTAGAACTTACCCCAA	MEMO1
sgrna37696	ACTCTTCAGTAAATATCTAG	MEMO1
sgrna37697	CTTTAGTTTACGGAGAACTG	MEMO1
sgrna37698	GAAAGTGCACATCGAGAGAG	MEMO1
sgrna37699	CAAGACCAAGACGAGAGCCG	MRPL4
sgrna37700	GCATGTAGTAGTAACTTGTG	MRPL4
sgrna37701	GCCTGGGTCGAGTCCTTGCG	MRPL4
sgrna37702	GCGCGGTGGCGAAAACATCG	MRPL4
sgrna37703	AAAAGGAACGAATTCAGGTA	APIP
sgrna37704	AAAATACCTATAATACCCTC	APIP
sgrna37705	GGAGGAATTAGCTTGAAGCA	APIP
sgrna37706	TCATGAAAAGAGGAGTACAC	APIP
sgrna37707	CGGTGCCGCGACTTTCACGA	TMX2
sgrna37708	GGAACTAGAACGGGACAAGA	TMX2
sgrna37709	TAACCCGTGTGACTTTGACT	TMX2
sgrna37710	TCAGGGCCCATATATAGGGG	TMX2
sgrna37711	CAACACGCGTTCAAATCCCA	CUTC
sgrna37712	CTGCCAGTCACTTTCCACCG	CUTC
sgrna37713	TATGTTCTGGTTTATCAGAG	CUTC
sgrna37714	TTTGTGATGATTCGGCCACG	CUTC
sgrna37715	AATAAGCAGGAAGGGTGTTG	FCF1
sgrna37716	ATTGGGGCAGAAGTATCGAG	FCF1
sgrna37717	TGATAAAGTTGGTATCAACG	FCF1
sgrna37718	TTACACAATCGGTTATACAT	FCF1
sgrna37719	ACTCAAAACGTCTAATCCAA	THAP4
sgrna37720	AGGAGATGGACTGGCCACCA	THAP4
sgrna37721	GGGGGCGTGACAGATAAGAG	THAP4
sgrna37722	GTCCTCGAGTGGAAACCCGA	THAP4
sgrna37723	AAACGGAACTTGCCGCGTCG	NDUFA13
sgrna37724	AGCAGGACATGCCTCCGCCG	NDUFA13
sgrna37725	GTTCTCCCGAAGCATCTGCA	NDUFA13
sgrna37726	TCACAGGCGCCTACAAATCG	NDUFA13
sgrna37727	ATATTATCGCAAGCCAGTGG	MRPS7
sgrna37728	CCTTGAATTCAGGACTATAG	MRPS7
sgrna37729	CTGTGAGCCTATGATTGGGC	MRPS7
sgrna37730	GCTGTTTACCTGAATCATGA	MRPS7
sgrna37731	AATTTACGCATTCAGACTCG	POLR1D
sgrna37732	GTAACGTAGAGAATTTCCTA	POLR1D
sgrna37733	TGTGACATTTGTATTGCACG	POLR1D
sgrna37734	TTGAAGACCTCAATGGCTGA	POLR1D
sgrna37735	AGGTCATTCAGCGACAAGAA	GAL
sgrna37736	CCCGAAGATGACATGAAACC	GAL
sgrna37737	GAATGACCTGTGGTTGCCAA	GAL
sgrna37738	TTCAAGGCCAAGGAAAAACG	GAL
sgrna37739	ACCAGCGGGATGTAGTATGG	CRYL1
sgrna37740	CCTCCTTCTGGACTCGCATG	CRYL1
sgrna37741	CGCCCTGGAAAACATCAGGT	CRYL1
sgrna37742	GGTTCTGTCCACTGTCGTAG	CRYL1
sgrna37743	AGTGTGGGGTCGATACTGCG	MLXIPL
sgrna37744	CATGTCAGCATTGCCGACGT	MLXIPL
sgrna37745	GCAGGCTCCGAATACCCCAA	MLXIPL
sgrna37746	TGATGCGGGAATACCACAAG	MLXIPL
sgrna37747	CCATAGATATTAACAACATG	TNNI3K
sgrna37748	CCCACAAACTGAATTACGCA	TNNI3K
sgrna37749	GAACCAGGCGAATGTGACCG	TNNI3K
sgrna37750	TACAATAGCTGGCCACCTAG	TNNI3K
sgrna37751	AACCGCCGTCGGTAGAAGAA	YBX2
sgrna37752	CGCCGTCGCCGGATTGCCAG	YBX2
sgrna37753	TGAATCGGCGGGACTTACGT	YBX2
sgrna37754	TGGCAGAGATCCCCTCGGCG	YBX2
sgrna37755	CAGTAGCAAATATGAATGGG	KLHL5
sgrna37756	CTGCTGTAAACTCAAATGCA	KLHL5
sgrna37757	GACAGACTGGAGCAAACGGT	KLHL5
sgrna37758	GTGTAGAACCAAATTCGTTG	KLHL5
sgrna37759	CGGACCAGCAGTCCTGCGCA	PLLP
sgrna37760	GCAGCAGCATGAGCGCCCCG	PLLP
sgrna37761	GGCCGGATACAGGTGGTACG	PLLP
sgrna37762	GGCGGTGATGTAGAGAACGG	PLLP
sgrna37763	ATGACGACGAGCAACCAGTG	SEPSECS
sgrna37764	CTGGACATTATAAAGCTGGC	SEPSECS
sgrna37765	GCTCGCATGAGCACCTCATA	SEPSECS
sgrna37766	TTTAAATCCATGATCACTGC	SEPSECS
sgrna37767	AAAATGTACCTTCTGCGAAG	SIDT2
sgrna37768	CCATACTGTGACCCGCAACA	SIDT2
sgrna37769	GGAAGGACAAGCGTGTTCTG	SIDT2
sgrna37770	TGTAGGTACTCGGCCCCGAG	SIDT2
sgrna37771	ATGAAGCTGAGTGACCCTGG	RRNAD1
sgrna37772	GGGACACACTCCCTTGCTCA	RRNAD1
sgrna37773	GGTCTACCCACCTAACCACG	RRNAD1
sgrna37774	TGCACCCAGGTTGTAGACGT	RRNAD1
sgrna37775	CCAGGACACAGACGATGGAG	ADIPOR1
sgrna37776	GACAACGACTATCTGCTACA	ADIPOR1
sgrna37777	GTATATGTTCTAGGTCTGGG	ADIPOR1
sgrna37778	TTTCTCTGAATGACAATAGA	ADIPOR1
sgrna37779	ATTCGGATGATAAACAACAG	TRNT1
sgrna37780	GTGGCAAAATCTATATCCTG	TRNT1
sgrna37781	TGAATAGATACTGCTTCGGA	TRNT1
sgrna37782	TGCTAAACAGAGAATACAAG	TRNT1
sgrna37783	AGACATAAAGAACCTTGCTG	UTP18
sgrna37784	CCTGGGCAGAGACTACTAAG	UTP18
sgrna37785	GATGAACAATCGGTTTCGGA	UTP18
sgrna37786	GATGAGATCCGAGCAACAGT	UTP18
sgrna37787	GCCAGTTGTATCGACATCAG	SCCPDH
sgrna37788	TATGCTGCGTATGTAACTGT	SCCPDH
SCCPDH_gattinara_33137	TAGGGGTTGAGCATTCATGA	SCCPDH
sgrna37790	TCTTATTGTCGGGAACTCAA	SCCPDH
sgrna37791	ACACAGCCACCCTATCAAAG	IFT52
sgrna37792	AGTTAAATGGAGTGAAACTG	IFT52
sgrna37793	CTTTGTCATCAATAGAACCA	IFT52
sgrna37794	TGGTTTCATGACACTCAATG	IFT52
sgrna37795	GGTCGTTCAGGGAAACCCCA	ABHD5
sgrna37796	GTGGAGATGTGCCCTAGGAT	ABHD5
sgrna37797	TAAGGTGTGATATAGACGTA	ABHD5
sgrna37798	TTGGACGAAGTAGTAGACCC	ABHD5
sgrna37799	CTGTGCATAGTAAGTCATCT	SH3GLB1
sgrna37800	GACAATATATGATTGATGCA	SH3GLB1
sgrna37801	GATTACCAGACTTCTGCTAG	SH3GLB1
sgrna37802	GTACCTGCACGGCGCGACTG	SH3GLB1
sgrna37803	ACCAACTTCTCGGACACAGG	ZC2HC1A
sgrna37804	ATAGTTACCCTCGGTTTGAG	ZC2HC1A
sgrna37805	GTTCTTCCACAAATCTTGCA	ZC2HC1A
sgrna37806	TCACGATTACCGCAGCCAAG	ZC2HC1A
sgrna37807	AGGGAACGAAGGTGTTGCAC	MECR
sgrna37808	ATCCAGAATGCATCCAACAG	MECR
sgrna37809	GCAGGGATTGACACCCAGGG	MECR
sgrna37810	GGGCCTAAGAACCATCAATG	MECR
sgrna37811	AATACCCAAAAATGGATACA	NDUFAF1
sgrna37812	ACGGGGAGTCTACCCGAAGT	NDUFAF1
sgrna37813	AGGTTGTCTGGCAATTCCGG	NDUFAF1
sgrna37814	GAGATACAGAGTATTGAACT	NDUFAF1
sgrna37815	CTTGGCTTGCTCTTAGGACA	ABHD17B
sgrna37816	GAGTAAAGTGTATTTCGCAT	ABHD17B
sgrna37817	TATAGGGACAGTACCGTCTG	ABHD17B
sgrna37818	TTCATGACTAGAACCAGTAA	ABHD17B
sgrna37819	ACTGGTTACACGATCCAGCT	PHF20L1
sgrna37820	CAACGGATAGAATTGCCCTT	PHF20L1
sgrna37821	CTATGCTTGAAAGGTCTAGG	PHF20L1
sgrna37822	TTACCGTAATGAATGTCCCA	PHF20L1
sgrna37823	AAATGCTTATGTTTACGAAG	TFB1M
sgrna37824	CTTACAACGAAGGTGGACGT	TFB1M
sgrna37825	GGTACTGAGCCATAACAGAG	TFB1M
sgrna37826	TCAAGCCACTTGATAATCAG	TFB1M
sgrna37827	AGTGATCAAGAAAAGCGCGA	APH1A
sgrna37828	GACACCACTGATGATACCGA	APH1A
sgrna37829	GCGTTATCATCCTGGTCGCA	APH1A
sgrna37830	GCTCACCATAGGCCATCTGG	APH1A
sgrna37831	ACAGCATTGAGAAATCGGGC	METTL9
sgrna37832	CTGTACGTGAACATGACTAG	METTL9
sgrna37833	GAAATTATGCGAATCACTCC	METTL9
sgrna37834	TAAATGAATGGCAGAATACG	METTL9
sgrna37835	AGCTAATACAGGTATCGGGA	RDH11
sgrna37836	CTGCATTGTTGATCAAAACG	RDH11
sgrna37837	GATGGCTTTGAGATGCACAT	RDH11
sgrna37838	GGGGCGCAGCCATATACAGA	RDH11
sgrna37839	AGGCACCAACACCTACCTAG	LACTB2
sgrna37840	CATCCTAGGGGAAGGAACAA	LACTB2
sgrna37841	CATGGCTCTACTCTTAGAAG	LACTB2
sgrna37842	GGAGATGTGATTAAGACTGA	LACTB2
sgrna37843	AAATAGTTGCAACAAAAGAG	SUV420H1
sgrna37844	CCTGCACCTACATAACTCGG	SUV420H1
sgrna37845	CTGGCAAAAATGCAGTCGAG	SUV420H1
sgrna37846	GCAAGAGCAGAACGTTAACG	SUV420H1
sgrna37847	AGGACTCGAGCCTTCCGATG	TRAPPC12
sgrna37848	AGTCCTAAATGCCGACTCAG	TRAPPC12
sgrna37849	CCACACGACAGATTCACTGC	TRAPPC12
sgrna37850	CTTCCCGGCGAGGCTACGCG	TRAPPC12
sgrna37851	AGGCGAAGACATAGATTGTG	ZDHHC9
sgrna37852	CAACACAATTCCCCACCCAG	ZDHHC9
sgrna37853	CTCAACCGAAACTCACTCAA	ZDHHC9
sgrna37854	TGGAAATTCTTGATACGAGG	ZDHHC9
sgrna37855	ACGGGGGTACCTCGAAGCCG	RMDN1
sgrna37856	GCAGACTACCTGTATGAAAG	RMDN1
sgrna37857	GCTTAGCAGAACCTCAGAAG	RMDN1
sgrna37858	GGCTGCCCGAAGTCCCCGCA	RMDN1
sgrna37859	AAGAAGTCAGAGTGCTTGAG	MRPS2
sgrna37860	CACACTCGCTACTTCAGGGG	MRPS2
sgrna37861	GGACCACGACATCATCGACC	MRPS2
sgrna37862	TGGGACACAAAGCTGGCTGT	MRPS2
sgrna37863	ACTAAAGCTGATGAGAACTC	UTP11L
sgrna37864	GACTCGGGTTAAACTCCAGG	UTP11L
sgrna37865	GACTCTGTCGACTAGCTCCG	UTP11L
sgrna37866	GGAACACAGAGAGCGAAGCC	UTP11L
sgrna37867	ACTGAAATCTGTAAGCAGGT	SBDS
sgrna37868	CAACAAGAGTACAAAACAGC	SBDS
sgrna37869	GGCACGCTTCATCCGTACCA	SBDS
sgrna37870	GGGTCTGCAGAACTTCATCG	SBDS
sgrna37871	AATATGTCATCTACATCGAG	RPL26L1
sgrna37872	CACGTGGACAGTTGTGCCGT	RPL26L1
sgrna37873	CCTTGCGGATGGGCATGGAG	RPL26L1
sgrna37874	GTAGTTCGAGGACACTACAA	RPL26L1
sgrna37875	AGTAGTGACACTGTCCAGCA	COMMD2
sgrna37876	CATTCAAGGTTATGATAACT	COMMD2
sgrna37877	GCAAACCCAAAAATCTACGA	COMMD2
sgrna37878	TGACCCGCGCTGTCCACTTG	COMMD2
sgrna37879	CCTTACCCTACAGACAGTGC	ZNF706
sgrna37880	GAAACAAGGACATGACCAAA	ZNF706
sgrna37881	GCTGGACAAAAGAAGAAACA	ZNF706
sgrna37882	TGCTTGAAGGTCTTAGGGTC	ZNF706
sgrna37883	CTCCTCGTGCAGCACTGCGA	IER3IP1
sgrna37884	GATGGCGTTGACGCAGAGCA	IER3IP1
sgrna37885	TGCCTGCAGCAGTGAGTACA	IER3IP1
sgrna37886	TTACATTATACAGTTGGCTG	IER3IP1
sgrna37887	AACAACCTTCGAGATATGAC	GOLGA7
sgrna37888	AGTTTCCATGCATAGGAAGA	GOLGA7
sgrna37889	ATGAACACCTTTCCGGACAC	GOLGA7
sgrna37890	CATGGAAACTCATTATGAGA	GOLGA7
sgrna37891	ACCAAGGCGTCGAAATTCTG	NAA20
sgrna37892	ACCTACAATACCTCGCCCAC	NAA20
sgrna37893	CCTTAACAGGACTCTAGTAT	NAA20
sgrna37894	TAAACTTATGGAGTTACTAG	NAA20
sgrna37895	CGTGAGTGTGCAGTGCCCAG	TRIM17
sgrna37896	GACCCTGTGATGACCACCTG	TRIM17
sgrna37897	GGGAGCAGATCACCAGGACA	TRIM17
sgrna37898	TCTGGCGGCTCTCATACAGG	TRIM17
sgrna37899	ATGCTAAAAGATGACAGACT	SAR1B
sgrna37900	CAGTATAGGCACATTAGCAA	SAR1B
sgrna37901	TGGATTGTGCAGACCACGAA	SAR1B
sgrna37902	TGTAAACGTCATGCCAGCAA	SAR1B
sgrna37903	CCACAAGCACCTAGACCATG	ANGPTL4
sgrna37904	GAGATGAATGTCCTGGCGCA	ANGPTL4
sgrna37905	GTGCTACTGAGCGCTCAGGG	ANGPTL4
sgrna37906	TTGCAGTTCACCAAAAATGG	ANGPTL4
sgrna37907	ATTGCCTAGAAATATTACTC	ASB3
sgrna37908	TATCAGCAACATCGACACTT	ASB3
sgrna37909	TCTTGAGCAGCAATGAACAA	ASB3
sgrna37910	TTAAGGCTGTTGCTTCAACA	ASB3
sgrna37911	CCTCGAACTCCATCAGACTG	PHF11
sgrna37912	TCATAAAAGAGGAGCCACCG	PHF11
sgrna37913	TGTACATGATTGCCTGAGAG	PHF11
sgrna37914	TTCCCGATCATCGCTCAAAG	PHF11
sgrna37919	ATTCAAGATACTATCCCTGG	KCTD3
sgrna37920	CATTATCTTTCATTCGCAAG	KCTD3
sgrna37921	TGCTCCAGAGCTCGTACCAT	KCTD3
sgrna37922	TGGTGGCCACGAGTCATACA	KCTD3
sgrna37923	AGAAGGTTATCAAAAACTTG	CEP83
sgrna37924	AGCTAATTATCAGACACTGA	CEP83
sgrna37925	ATGCCCAAAGAATACAGGTG	CEP83
sgrna37926	CACAAAAGACAGCAAACGAG	CEP83
sgrna37927	CCTGGGAGCAAAAGACTCGC	IRAK4
sgrna37928	CTACGTAAATAACACAACTG	IRAK4
sgrna37929	CTCATGTGCCAAGAAAGTGG	IRAK4
sgrna37930	TGTAAACATATACTAAGCAG	IRAK4
sgrna37931	AATCTTGTGTGGACACACTG	RNFT1
sgrna37932	GAGATAGCGGAATTCTGAGA	RNFT1
sgrna37933	GGCCTGAAGCAAAGACATCT	RNFT1
sgrna37934	TGTGTACACAGTCGCTTACG	RNFT1
sgrna37939	ACACTGGCTGCACTATCCAT	INSIG2
sgrna37940	ATGCTTGCAATCACATCAGG	INSIG2
sgrna37941	GAGAGTGGTCCAGTGTAATG	INSIG2
sgrna37942	TCACCTGGGCCCAAAAAGTG	INSIG2
sgrna37943	AGTCGCTCAGCCACCAGCAG	CHCHD2
sgrna37944	ATTACTGGGGGCTTCAGTGG	CHCHD2
sgrna37945	CCCACCTGGTAAGTGATGTC	CHCHD2
sgrna37946	CGATGGTCTCACCTGGCCGG	CHCHD2
sgrna37947	AGTACTAGTAGTTTGCACAA	DYNC1LI1
sgrna37948	CATCCAGTGAAAATTTAAGG	DYNC1LI1
sgrna37949	CTTGGGCAACGAGATAGCGT	DYNC1LI1
sgrna37950	GTAGCACGTTCTTCCCCGCA	DYNC1LI1
sgrna37951	ATGACACAATTGGTACTGCC	HSD17B12
sgrna37952	CAGAATAGATGGTCAAGAGT	HSD17B12
sgrna37953	GAGCGAGTACGAAATACGCA	HSD17B12
sgrna37954	TCTATTTCAGTGAACAACGT	HSD17B12
sgrna37955	ACGGAACAGGAGACCAAATG	A4GNT
sgrna37956	CAGCCAAAAAGTTCTCCTCA	A4GNT
sgrna37957	CAGCTCGGATGCATCCCGCC	A4GNT
sgrna37958	TGCATTCCCACAAAAAGGGG	A4GNT
sgrna37959	AGGTGGACAAACACATTCGG	ING4
sgrna37960	CAAGGAATTTGGTGACGACA	ING4
sgrna37961	GGACCTAGACCAAAGAACAG	ING4
sgrna37962	GGCACTACTCATATACTCAG	ING4
sgrna37963	AGACTCTGCGGCTTCTCATG	CERCAM
sgrna37964	AGGCGAGCATGCGTTCCCGA	CERCAM
sgrna37965	CCTCGCCCTTGGTCAGAGTG	CERCAM
sgrna37966	GTGCCGGTGAAATCCCACCA	CERCAM
sgrna37967	ACAGCCTTCATCCAAAATGG	C5orf45
sgrna37968	AGGTAAAAAAGAGTGTCAAG	C5orf45
sgrna37969	CAAAAGTTAAATCTACTACA	C5orf45
sgrna37970	CGTGGCGTGCAGGACTCGGG	C5orf45
sgrna37971	CGACGCCATCAGGCTCAACG	SDF4
sgrna37972	GAAGGACCGCTGGTACCAGG	SDF4
sgrna37973	GCCCCCAGACCACCTGAACG	SDF4
sgrna37974	GTTGGCTACTCTCTCTCGAG	SDF4
sgrna37975	AGCACCCAAAAGGTAACCCA	SLC45A2
sgrna37976	CTTTGATTGCTAACCCAAGG	SLC45A2
sgrna37977	GCAGCCTGTACAGCATTGTG	SLC45A2
sgrna37978	GGAAGGCTGTCCATCCAATG	SLC45A2
sgrna37979	ATCAGATGGGCTCCGACCCA	MRTO4
sgrna37980	CACCAACCGCACAAAGGAGG	MRTO4
sgrna37981	CCCACAGCTTCGGAAATGTG	MRTO4
sgrna37982	TGAAGGACATCCGGAACGCC	MRTO4
sgrna37983	AACCAACAGAACAACCTGTG	HN1
sgrna37984	ACCACAACCACCACCTTCAA	HN1
sgrna37985	AGGGAGTCGACCCCAACAGC	HN1
sgrna37986	TTAGGTGCCAAGTCTAGTGG	HN1
sgrna37987	AAGATCTCCATGAGGCACGA	SERPINA10
sgrna37988	CCCTCAGAACCAGACCAGCA	SERPINA10
sgrna37989	GGTGAAGACAGGGTCAAATG	SERPINA10
sgrna37990	TACATTAACAAAGAGACTCG	SERPINA10
sgrna37991	AGGAGGGGCCTTCCGCCTTG	ZNF580
sgrna37992	GCCTCCGGAGAGGAGGACCG	ZNF580
sgrna37993	GCTGCACCGTGTATGTGTAG	ZNF580
sgrna37994	GGTCCGAGTGCGACACGCGG	ZNF580
sgrna37995	ACGTGGGCTCTTACTCGCTG	VPS28
sgrna37996	AGACCACGTCTGCGATGCAG	VPS28
sgrna37997	AGGCACTCACGCGGAACTTG	VPS28
sgrna37998	TGTCCTCAGGTACGACAACA	VPS28
sgrna37999	CATGTACAACTTCGACCCCA	C3orf18
sgrna38000	TATCACCGTGATGATCCCAA	C3orf18
sgrna38001	TCCAGGTCAGACTCAGAGGT	C3orf18
sgrna38002	TGTACATGGGCATGAGCTGG	C3orf18
sgrna38003	CTCCCTCCGTTCCGGCATGG	EGFL7
sgrna38004	GATGAATGCAGTGCTAGGAG	EGFL7
sgrna38005	GCACGAACGACTCGGAGACA	EGFL7
sgrna38006	GCGGCACAGAGCACGCCTAC	EGFL7
sgrna38007	AGGCGGCAAACTTCACATGA	DBR1
sgrna38008	GCTGGTGTGGTAAAATACCG	DBR1
sgrna38009	GCTGTTACACTAAAGTTACA	DBR1
sgrna38010	GTGACGATACTTGGGCGGCA	DBR1
sgrna38011	AAAGCCTATTACCTGGCATG	DCTN4
sgrna38012	AAGACCAGTAAATTTAACAG	DCTN4
sgrna38013	CTGATGGATGCACCAGCTCG	DCTN4
sgrna38014	GCCGCTATTGTAGCGAACTG	DCTN4
sgrna38015	AGATCCATTTGTCCTTGACT	AADAT
sgrna38016	ATTGATACTTACCCAGCACT	AADAT
sgrna38017	GTAGCTGACATATTGAGCAG	AADAT
sgrna38018	TAATAATGTTGCAGCCCAGT	AADAT
sgrna38019	AAGAAGGTCCTAGTTATCCA	CYB5R4
sgrna38020	AAGATGTTACTCATGATACG	CYB5R4
sgrna38021	TCACTATACAGACTATCGTG	CYB5R4
sgrna38022	TGTCCTAGGGCTAAGCCATG	CYB5R4
sgrna38023	CCGTAGCCGTAGGTGTACCC	MYO15A
sgrna38024	CCTATACCTTGAGATAGCGT	MYO15A
sgrna38025	GGCTGCGTGTGACCAGACCA	MYO15A
sgrna38026	GTTCCTCAAGAAGACGCTGT	MYO15A
sgrna38027	ACCAGTAAGCCAGTAAGAAG	HSD17B11
sgrna38028	AGGAATAAAAAGCTTCACGA	HSD17B11
sgrna38029	GCAATGACGAAGAATAACCA	HSD17B11
sgrna38030	TACCACAAAGGTATGAACCT	HSD17B11
sgrna38031	CCGAGTGGTTATCTGCGACA	HSD17B14
sgrna38032	CTTCCTGAGTCACATCACAG	HSD17B14
sgrna38033	GATTGTGTTGTCAACAACGC	HSD17B14
sgrna38034	GGGGACGTACACCTTGACCA	HSD17B14
sgrna38035	GGAACGTGGTGAGCGACGAG	NAGPA
sgrna38036	GTCCCTGAAGTGCGACACGA	NAGPA
sgrna38037	GTCGTGTGGCTGATTCGTAA	NAGPA
sgrna38038	GTGCTTACCAGTGATCTGAC	NAGPA
sgrna38039	AATGAATTCTCAGACATGTG	TUBD1
sgrna38040	AGTGACTCACACAGTTCCCA	TUBD1
sgrna38041	ATAGAGGGACAAATACCTAG	TUBD1
sgrna38042	GCATGCTTCTGTCAAAAACA	TUBD1
sgrna38043	ACATCTGTCAGTGTATACAG	TUBE1
sgrna38044	ACTTTCCAGAATTCACCATG	TUBE1
sgrna38045	ATTTGCTCCTCAACCTAACG	TUBE1
sgrna38046	TTTATAATACATTCCATGGG	TUBE1
sgrna38047	CCTGTATATCCCATCACGGG	LEF1
sgrna38048	GCAGTCAAATAAAGTGCCCG	LEF1
sgrna38049	GTACCCGGAATAACTCGAGT	LEF1
sgrna38050	GTGTTACAATAGCTGGATGA	LEF1
sgrna38051	CAAGGTCAGCATCCCATCCG	PLEKHO1
sgrna38052	CTTGCCCACTCCAAACAGCC	PLEKHO1
sgrna38053	GATTTGGAAAAACCGCTATG	PLEKHO1
sgrna38054	GGTCTGAGTCCGCTCTCCGC	PLEKHO1
sgrna38055	ATGACATTCGAAACCAGTTG	HAO2
sgrna38056	CAGAACCACAATCCAAGGGG	HAO2
sgrna38057	CATAGAGTTGGAACCATCGG	HAO2
sgrna38058	GAACAAACAGTTGATCCAGA	HAO2
sgrna38059	ACACCTGGATGACCGCACGC	DCXR
sgrna38060	GAACCCGTGTGCGTGGACCT	DCXR
sgrna38061	GGCACTCACAGTAGACGCTA	DCXR
sgrna38062	GGCAGGTATAGGGCGCGGCA	DCXR
sgrna38063	AAGTGTATAGAAGCAATCAG	HSPA14
sgrna38064	ACAAGCTCAGAAATACATCG	HSPA14
sgrna38065	AGAAGCTAGATACTGTGCTA	HSPA14
sgrna38066	CAACAACAGCTGGAGTAACT	HSPA14
sgrna38067	GAGCACCTACTGTGCCACCA	GPN3
sgrna38068	GTCTGTCCAAGTTGTAAACC	GPN3
GPN3_gattinara_5609	AGACATCCGGGAACTGATCG	GPN3
sgrna38070	TTTGTCATGATGTTGACTTG	GPN3
sgrna38075	AAATCCTGTCAAAAAATGGA	WBP5
sgrna38076	AGAGGAGGAGAAGCTAGAGG	WBP5
sgrna38077	TGAGAGTGAACCAAAGCATG	WBP5
sgrna38078	TTAAAGAAGATATACACAAC	WBP5
sgrna38079	ATGCCGTGTCCAGGATAGAT	RSL24D1
sgrna38080	GCAATCCTCGCAAAGTTAGG	RSL24D1
sgrna38081	GCCTTACCTTGCAATCGTTG	RSL24D1
sgrna38082	TCAAATACCAGCGAGAGCTA	RSL24D1
sgrna38083	CCTCAGCCAGTCCGGTACGA	SS18L2
sgrna38084	GAGTATCAGAACAAGGGCCG	SS18L2
sgrna38085	TCTGATACTCCACAATACAG	SS18L2
sgrna38086	TTCGTACCGGACTGGCTGAG	SS18L2
sgrna38087	AAAGGACTGGATTACTAACA	HERC5
sgrna38088	GAGTTAATAATGATTGCTGG	HERC5
sgrna38089	GTACTTGTGGAAAATGACTG	HERC5
sgrna38090	TACCCAGAACCAGTGAAGAC	HERC5
sgrna38091	AACTGAACACTTACAAGCAA	CKLF
sgrna38092	AAGGCCACGTGAAGATGCTG	CKLF
sgrna38093	CATGCTCATCGTATCTGTGT	CKLF
sgrna38094	GATAACAATATATGGTTCAG	CKLF
sgrna38095	AAATGTGTGTCGAGTATGCA	ZNF639
sgrna38096	AGAATTCTAAGTACAGGACT	ZNF639
sgrna38097	AGTCAACCAGCAAACCCAAG	ZNF639
sgrna38098	TTACTGAGAGCTAATAGCAG	ZNF639
sgrna38099	CTTCAATGAACCAATAAACC	IPO11
sgrna38100	GTATAAGCCATTGCGACGCA	IPO11
sgrna38101	TAATAGATACGACCATATGT	IPO11
sgrna38102	TGAAGAAGAACTGACAATGT	IPO11
sgrna38103	AAGGACGAGTCCCTTTACCA	RAPGEFL1
sgrna38104	AATATTCAGAGGAGCCCGCG	RAPGEFL1
sgrna38105	AGACACAGAGATCCACCGAG	RAPGEFL1
sgrna38106	TGCGTATGGTCACATAAGAG	RAPGEFL1
sgrna38107	AATGCTTACAGGATACCACT	PLCE1
sgrna38108	AGCAGCTATCGGACAACCAG	PLCE1
sgrna38109	CTGGCTGTAGAGTTCTACCG	PLCE1
sgrna38110	TCTTCTTGGGAATTGTACCG	PLCE1
sgrna38111	ACAGCTAATGATGTTATGTG	NIN
sgrna38112	ACTCAGCACTGCTAGGATCG	NIN
sgrna38113	CTGGAAGACGCAACGCAGTG	NIN
sgrna38114	TCAAATTGATGTTTCCATCG	NIN
sgrna38115	CAGTAATAACTTCAACTACG	CPA4
sgrna38116	CATGGTACACTTCGGAGCAA	CPA4
sgrna38117	CCGGCCGATGTATGTACTGA	CPA4
sgrna38118	GATTGTATCTGATTACCAGA	CPA4
sgrna38119	AGGAGGGTGATGAACACCAC	ZDHHC2
sgrna38120	AGGATCTTCCCATCTATACC	ZDHHC2
sgrna38121	ATGGAAAACACTGGCGAACA	ZDHHC2
sgrna38122	GCATAAGAGAGATGGAACTG	ZDHHC2
sgrna38123	AACTAAAACATTTAAAGACC	DDX47
sgrna38124	ATTCATTTAGAATATAAACC	DDX47
sgrna38125	TAGGGCAAACAAACGCTGCG	DDX47
sgrna38126	TCCTCTATTGGAGTGCAGAG	DDX47
sgrna38127	AAGGTGCAAGACTGTCCGTG	NUSAP1
sgrna38128	AAGTTGTTAAAAGCCTTGAA	NUSAP1
sgrna38129	ACAGATGAGTCATCCAAACC	NUSAP1
sgrna38130	CCAAGGTACTCTGACTTGCA	NUSAP1
sgrna38131	AGGGTCCGAAGGACGTCGAA	TACO1
sgrna38132	CAGGACGCTGCACTTTACCG	TACO1
sgrna38133	TGAGACAGCACTGAAAATGG	TACO1
sgrna38134	TGGCTCTTCTCTGCTCATCG	TACO1
sgrna38135	AAAAAGGTGAAGGACAGGAT	ACP6
sgrna38136	ACAGTCACCAATCTAGCTGG	ACP6
sgrna38137	ACCAACCTTCAACCCACAGG	ACP6
sgrna38138	GCAGGTCGTGTTTCGACACG	ACP6
sgrna38139	CCTGGTCCGGATATGCCTCG	GP6
sgrna38140	CGGTACAGGTCCACGCCCGG	GP6
sgrna38141	GCAGAACCTACCTGCTACCG	GP6
sgrna38142	GCTGACCCGGAAATCAAACG	GP6
sgrna38147	GACGATGCCTACGATCATCA	CLDN18
sgrna38148	GAGCCCTTCGTACTGGAACA	CLDN18
sgrna38149	GCCGCACCAAATGTGTACCT	CLDN18
sgrna38150	TCCACAGCTAACATGTACAC	CLDN18
sgrna38151	CTTAGGACACCCTTCTACAG	RAB9B
sgrna38152	GAAAGAATTTATTTACTATG	RAB9B
sgrna38153	GTTCTTAAATCGAGATCTGG	RAB9B
sgrna38154	TGTTACCCAGAACTACAAAG	RAB9B
sgrna38155	CTCAGTCAGACAGATCTCAA	LUZP4
sgrna38156	CTGGACAACACCCTTTAAAT	LUZP4
sgrna38157	GGGAACCAGCATCAATCAGA	LUZP4
sgrna38158	TGCCGCCAAATCATCCCAGT	LUZP4
sgrna38159	AGGTGGTGGTCTTCCTCAAG	GLRX5
sgrna38160	CGTTGTAGGCCGCGTAATCG	GLRX5
sgrna38161	GACGACCCGGAGCTCCGACA	GLRX5
sgrna38162	GTGCGGCTTCAGCAACGCCG	GLRX5
sgrna38163	AGGCAAGTTTCGCACCTCGG	ZNF219
sgrna38164	CGGACACGCATGATCGAAGG	ZNF219
sgrna38165	GGAGCCGGAGCCCGAACGTG	ZNF219
sgrna38166	TACTACGCGAGGCCCGACTG	ZNF219
sgrna38167	ATGGAGTCAGAATCCGAAAG	TCEB3B
sgrna38168	CAACGACCGAGAGACTCAAG	TCEB3B
sgrna38169	GATCAGGGAGAAATCATGCG	TCEB3B
sgrna38170	TCCGCAACTGATCGTAGGTG	TCEB3B
sgrna38171	CCTGTCTCGAAAGAGCATCA	ABI3
sgrna38172	CGGGCACACTCTGCGCATGT	ABI3
sgrna38173	GCGATGACCTTCTGGCCGGG	ABI3
sgrna38174	TCAGGCCACAGACAAGCGGA	ABI3
sgrna38175	CATTGACCTCTTCCTATACG	COPZ2
sgrna38176	CTGGCCACGTCCGCACCCGG	COPZ2
sgrna38177	GGGGACACTTACTCTCAGTC	COPZ2
sgrna38178	GTTCAGAGACTCAAACAGGC	COPZ2
sgrna38179	ATAGCAATAAGGAGGTAGAC	PIGP
sgrna38180	ATTGTATGGATGGAGTCGAG	PIGP
sgrna38181	CAGGAATAAAGGCCCACACG	PIGP
sgrna38182	GTACTTACTGAAGCCAAATT	PIGP
sgrna38183	AGACATAAGCGGCAACATCA	GLTP
sgrna38184	AGCAGAGTGGCCCAAAGTAG	GLTP
sgrna38185	CATCCGTGTCAACGCCACCA	GLTP
sgrna38186	CATTCCGGCTCACCGAAGAA	GLTP
sgrna38187	ACACTGACAAAGACTTATCG	PHF20
sgrna38188	AGAACCACTCATCATAACGA	PHF20
sgrna38189	ATGGACCCCTGGCTTGTGTG	PHF20
sgrna38190	ATTACAAGAGATTTCGACTG	PHF20
sgrna38191	TCTGAGAAGAGGGATAATCG	VRK3
sgrna38192	TGACACATGTGGATTGACAA	VRK3
sgrna38193	TGTGGGCAAAGCTTCAAGTG	VRK3
sgrna38194	TTCCAGACCAGGGACAACCA	VRK3
sgrna38195	CATCGCCACGAGAGACTATG	CRIM1
sgrna38196	GCAGGTTCCGTAAATCCCGA	CRIM1
sgrna38197	GGTTTCAAACGCGATCACAA	CRIM1
sgrna38198	GTGGTGAGATAAACTGCGAG	CRIM1
sgrna38199	AAAATTTCTGCCATCAAGTG	DRICH1
sgrna38200	GTGGTAGGCATACTAAACTC	DRICH1
sgrna38201	TACATACCCTGGACACGTGA	DRICH1
sgrna38202	TCAGTATCAGATTCATAACA	DRICH1
sgrna38203	ATGGCCATAAGTGCCTGAAT	EMC4
sgrna38204	CCGAGGCCGGCGCTTCAAGT	EMC4
sgrna38205	GCTTGTCCAAGTAACCGACT	EMC4
sgrna38206	TCATACACACCATCATAGTA	EMC4
sgrna38207	ATCCCTCAGGACATCACGAG	HGH1
sgrna38208	CACCCCGCCCCTGCGTACAG	HGH1
sgrna38209	CCTGCACGAGACATTGCTGG	HGH1
sgrna38210	GCGACTGAGGTTGGCTAGCG	HGH1
sgrna38211	ACTTCATACCTCAAACTCTG	MZB1
sgrna38212	CACAGGCCCAGGACTTAGCG	MZB1
sgrna38213	CAGCTACGGAGTTCGAGAAG	MZB1
sgrna38214	TCTACACGGATGTCCTGGAC	MZB1
sgrna38215	CTGCTGCTCGCATCCCAGCG	ANKRD39
sgrna38216	GAGGAGATGGACTTCGAGAG	ANKRD39
sgrna38217	GCATTTAATCCAGAAGGCCG	ANKRD39
sgrna38218	GCGGGCACACTGAAATCGCG	ANKRD39
sgrna38219	CGGCTATGGAGTCCCCATGT	COX16
sgrna38220	TACTCTTCACAGCATCATAT	COX16
sgrna38221	TAGAGTCGGAATATGAGGTA	COX16
sgrna38222	TTTCGCAAGAACAAGACTCT	COX16
sgrna38223	AAACATAAAGGAAAAGCGAA	CCDC174
sgrna38224	ACTTCAGCGCCAGCAATGGG	CCDC174
sgrna38225	ATCTGGAGCAAACAGAATGT	CCDC174
sgrna38226	GAGGCCCGGCAACTTGGTGT	CCDC174
sgrna38227	ACTTGGAGGCTGAGGATAAG	SHISA5
sgrna38228	GGGTGGGCACGCTTACGACG	SHISA5
sgrna38229	GTCGGCGGCACGTCTTGTAA	SHISA5
sgrna38230	TACCCTGGACCAAGCTACCA	SHISA5
sgrna38231	ACATCTTCATTGATGATGCT	PAIP2
sgrna38232	ACGCTGTTTCCAAGAAATGC	PAIP2
sgrna38233	ATTATAAATCTAGATAGAAG	PAIP2
sgrna38234	GTTTGTGGGAGATCTCGAGC	PAIP2
sgrna38235	ACTCATTGTTGTAGTCCGGG	PDZD11
sgrna38236	AGGCAGGCAAGAAAACCACC	PDZD11
sgrna38237	GATGGTTCGGGGCAGAAACT	PDZD11
sgrna38238	TTGGGATTTAACATCCGAGG	PDZD11
sgrna38239	AGAAAGTATATCTGTTCTGC	TMEM69
sgrna38240	AGGTAAGTGATGGTGCTTGA	TMEM69
sgrna38241	CCAGTGGTGGAGCAACGAAG	TMEM69
sgrna38242	TGTGTCTTGCTCATATACGC	TMEM69
sgrna38243	AGTCAAAAACTATAAAGACC	C6orf203
sgrna38244	ATGATGTTGTCCTGAAGACG	C6orf203
sgrna38245	GATGCCTGGATTGGACTCTG	C6orf203
sgrna38246	TCTGGAGATAGTAAAAGCCC	C6orf203
sgrna38247	AGAGTAGAAGAAATTATCTG	NT5C3A
sgrna38248	CAGCCGAAAATATGAACACG	NT5C3A
sgrna38249	GAGGAAGTTATTCGTCAAGC	NT5C3A
sgrna38250	TCCAGGTATACTAAATCACA	NT5C3A
sgrna38251	ACTCACCTTGTGGTCTAGCT	FAM178B
sgrna38252	CTGGCAGCTAACAACTACCC	FAM178B
sgrna38253	GGACATCACTCCAGACCAGT	FAM178B
sgrna38254	GGATCTGCGTGCTGATGTGG	FAM178B
sgrna38255	ACGGTGGTGAAAGATATAGC	MRPL37
sgrna38256	AGACGCGGGGCGTATGAGTG	MRPL37
sgrna38257	CATTCATGAAGATCGATGAT	MRPL37
sgrna38258	GAAGTGCATCTTCCCCGCAA	MRPL37
sgrna38259	CAAATTCCAAAAGACACACG	RNF181
sgrna38260	GTGATGGCAAGGCATCTCAA	RNF181
sgrna38261	TCCTATTGAAAAGTGACCTG	RNF181
sgrna38262	TGAACACGACTGCGAGCCGT	RNF181
sgrna38263	AAAAAAGCCCTCACCAACTG	TBC1D7
sgrna38264	CAAAAGTGACCACTAACCAG	TBC1D7
sgrna38265	CTTACGATACATCATCACCT	TBC1D7
sgrna38266	GCACCTTCCATACCAATGCA	TBC1D7
sgrna38267	GCAGTAGCTGGTGTTAGATG	2002-03-01
sgrna38268	GCTGCCGGAGCAGTCACACA	2002-03-01
sgrna38269	GTCACCTGTGCCACATACTG	2002-03-01
sgrna38270	GTCCAAGGCACGGATGACGG	2002-03-01
sgrna38275	AAAGAACAGGATTTCCAGCG	TMEM216
sgrna38276	AGCTAACCTAGTACTGGATG	TMEM216
sgrna38277	GATGCCGCTCAGTATTAGCG	TMEM216
sgrna38278	TCCTGTTCTTTCTGAACGGG	TMEM216
sgrna38279	CTGCGACTAGATTGTTCTCA	PBDC1
sgrna38280	GAAATTGCTCGGAACCGGGA	PBDC1
sgrna38281	GTCCAACACATCTATCCTAA	PBDC1
sgrna38282	TGGCAAAGAATTGTATCCTG	PBDC1
sgrna38283	AAAGATATAATAAAGATGCT	MRPL30
sgrna38284	ACTTACCTGTAGTCTGCCTG	MRPL30
sgrna38285	GAAGATCATGAAAAATACGG	MRPL30
sgrna38286	GATATTCTTGTGAACTTGAG	MRPL30
sgrna38287	AAGTCATCAGGCAGACGCCA	MRPL27
sgrna38288	AGCAACTCACATGGGCACCT	MRPL27
sgrna38289	ATCCTTGCTAAGCCCCACTC	MRPL27
sgrna38290	GGTGGTAGCTCCAAAAACCT	MRPL27
sgrna38291	GAACTACCCCAGCAAAAATG	CDKL3
sgrna38292	GAAGATAGTCAATTGCTCGA	CDKL3
sgrna38293	GCAATTTCATCACGAAAACC	CDKL3
sgrna38294	GGACATTTATACGGACTATG	CDKL3
sgrna38295	AAAGCGCTTCTGTCAATATG	CLEC1B
sgrna38296	CTTCAGGCACAACTTAACAT	CLEC1B
sgrna38297	GATTGACAACCGGAACATTG	CLEC1B
sgrna38298	GGTGAGAATGAAAATCGCAC	CLEC1B
sgrna38299	ACTGGTCGCCACGTTGAAGA	CLEC1A
sgrna38300	CAGACTTACACAAAAGCCCC	CLEC1A
sgrna38301	GAGCTGTATAACAAAGCTGG	CLEC1A
sgrna38302	TTGAGAATGCAGGCTCATGG	CLEC1A
sgrna38303	ACAAAGCCGGATAATCCGAA	PIPOX
sgrna38304	GATGCAATTCGACAGCTAGG	PIPOX
sgrna38305	GGGCTCTTGGACAATTCCGG	PIPOX
sgrna38306	TGGGACACACCATAGCTCCC	PIPOX
sgrna38307	CTGACTCGTTTGGTGAGGCG	TFDP3
sgrna38308	CTTCCCGAGCGGGTTCACGG	TFDP3
sgrna38309	GAACTGTCAGAACTTACGGG	TFDP3
sgrna38310	GCATCAAACATCCCTGTGGT	TFDP3
sgrna38315	ACCACTGACCGATTTGAGCC	BET1L
sgrna38316	AGACCGGGAGAACAAGCGAA	BET1L
sgrna38317	GGGATGCAGAGGATCAGAAC	BET1L
sgrna38318	TGCATCCCTATCGATGTCCA	BET1L
sgrna38319	AACCTGGGATCGAACCACAG	KLF3
sgrna38320	CATGAAGCCTAACAAGTATG	KLF3
sgrna38321	GGCATGGAATACGGAGCCCG	KLF3
KLF3_gattinara_1222	AACTCCGCTTGTTCACCGTG	KLF3
sgrna38323	GAGATCAGAAGTACGACCAA	ZNF571
sgrna38324	GGAGACAATATGGAGTGCAA	ZNF571
sgrna38325	GTCATGCCTTATTCAACATG	ZNF571
sgrna38326	TATCCGATGAAAAGTAGAAG	ZNF571
sgrna38327	AAGATTCGTGTCTAAATACC	DNAJC27
sgrna38328	ATTTGTAGTTTGTGCCAACA	DNAJC27
sgrna38329	CCATGGGCAACGCCGAAGTG	DNAJC27
sgrna38330	TTCTGCCAGCCACGCATCAA	DNAJC27
sgrna38331	ACGGGTCGCTCAGGTAGACT	IER5
sgrna38332	GCGCGGCACGAGATACCTCG	IER5
sgrna38333	GTCCCCGACTCCAGTCACCG	IER5
sgrna38334	TACAACTCGCGGGTCCAGCG	IER5
sgrna38335	CACCAGTATCCACGGCCGTG	C1RL
sgrna38336	CTATAGTCAGCCCATCAGCG	C1RL
sgrna38337	GGAGCCCTATTATCAGGCCG	C1RL
sgrna38338	TCGGATCCAAGCCAGTTCTG	C1RL
sgrna38339	AAAGAAAACAAAACACCTGG	GOLM1
sgrna38340	ACCAGTTAAAGACCCTGCAG	GOLM1
sgrna38341	CACACACAGAGGTGCCACAA	GOLM1
sgrna38342	GAGGTGTACTCACAGGTCGT	GOLM1
sgrna38343	ATCTGAGCACTTGTTCACGT	ANKMY1
sgrna38344	GAGTAGACATACATTTCTGG	ANKMY1
sgrna38345	GCTTCGACAAAGGGACCATG	ANKMY1
sgrna38346	GTGTTGGGAAACACAGACCG	ANKMY1
sgrna38351	AAGATGCCCACCATAAAGCA	BFAR
sgrna38352	ATTCCTTTAGCTCCTAACAC	BFAR
sgrna38353	GGCTGTGGCCAAATGGACGG	BFAR
sgrna38354	TGACACGTTCTAGCTCCATG	BFAR
sgrna38355	AATGGGGCATTATAACAACG	TLR7
sgrna38356	CAGCTACTAGAGATACCGCA	TLR7
sgrna38357	CAGTCTGTGAAAGGACGCTG	TLR7
sgrna38358	GAAGATTATGTAATGGCGAG	TLR7
sgrna38359	AGTGAATATGACCCCAACTT	RASL12
sgrna38360	CAGGCAAGTCACCAAGGCAG	RASL12
sgrna38361	GCTGCTTGCCTTGCACGCGA	RASL12
sgrna38362	TGCTGCTATCAAAGCTCTGG	RASL12
sgrna38363	CTTCGAGGGCTTGGTCAAGG	CEND1
sgrna38364	GGCACCTGCCAAGAAGACCT	CEND1
sgrna38365	GGGTTGCATCGGGACTGCTG	CEND1
sgrna38366	GGTGCCCCAGGTCACCACCG	CEND1
sgrna38367	ACGGGTGAAGAAAGACGATG	COA4
sgrna38368	AGGCCATACCTGGACCCAAC	COA4
sgrna38369	ATGTCAACCTCAGTCCCTCA	COA4
sgrna38370	TGCACTCCTGCACTGCAAAG	COA4
sgrna38371	CATGTGTAAGATCGTGTCCA	RXFP3
sgrna38372	CGACGCGTTACCACTCGTGT	RXFP3
sgrna38373	GGTGCGGATTCTCATCAGCG	RXFP3
sgrna38374	TGTGACGCGCTACCATTCGG	RXFP3
sgrna38375	GCCAAATGTGCATGACCACG	ERGIC2
sgrna38376	GCTCTCAGGAACCTTCGGAA	ERGIC2
ERGIC2_gattinara_30480	GTATGAATACGAAGTAGACA	ERGIC2
sgrna38378	TTTCTATGCAGATGTTGGAG	ERGIC2
sgrna38379	ACAGTGTCCACTTCCCGAAG	GMIP
sgrna38380	AGGAAGTCAACCCCAAAAAG	GMIP
sgrna38381	AGGAGTTTGTACGGGCGCTG	GMIP
sgrna38382	CTGCTTGCTAGGTCCCGGCG	GMIP
sgrna38383	AGCACTATAGCCTCGTTCAG	GMPR2
sgrna38384	AGGCATATATACTTCACCTG	GMPR2
sgrna38385	GCTGCCAATATGGATACTGT	GMPR2
sgrna38386	TACCCTTAAGTCTCGAAGTG	GMPR2
sgrna38387	AGGAACCAATGAGATCCTCC	CD320
sgrna38388	ATGACTGCATTCCACTCACG	CD320
sgrna38389	CGGCCTCCAGGCCTAGTCCG	CD320
sgrna38390	TGCAACGGAGCTCGCCTGCT	CD320
sgrna38391	CATTATCATTGGCATCCAAG	PCDH12
sgrna38392	CCCTGACCAAGGCCCCAATG	PCDH12
sgrna38393	GCAGGTATGAAGTCTCCACG	PCDH12
sgrna38394	TCATCCTCAACCCTCATACG	PCDH12
sgrna38395	ATGCGCTGGATGATGTTGCG	ECSIT
sgrna38396	GCAGATGGAGAACCACGGTG	ECSIT
sgrna38397	GGGTTGACGTTCATGAATCG	ECSIT
sgrna38398	TCGGACTTACCTACGATGTG	ECSIT
sgrna38399	GAGAGCGAGCTTAAGCATAG	SLC15A3
sgrna38400	GTAGCGGCCCAGGTACACGT	SLC15A3
sgrna38401	GTTGGCGATGTCCTCTTGCG	SLC15A3
sgrna38402	TGCTGTTGAGGTACAGCACG	SLC15A3
sgrna38403	ACTTGGAGCTTTATGCCGAG	BPIFA1
sgrna38404	AGGGCTGGATTCACATTCAA	BPIFA1
sgrna38405	CTTGCAGGAAGCTTGACAAA	BPIFA1
sgrna38406	TGGTCGGTGCAAGTCTGTTG	BPIFA1
sgrna38407	CCTCTGTGTACTGGACCGAG	THEG
sgrna38408	GGACATTCCTGAAATCAGGT	THEG
sgrna38409	GTTATCACGAATCTTCGGGG	THEG
sgrna38410	TATTACAACAACAACAGGTG	THEG
sgrna38411	ACTTACCTATTTGCACCGCG	NRN1
sgrna38412	AGAGGACACTTACGTGCACA	NRN1
sgrna38413	AGCAGCGGGCAAGTGCGATG	NRN1
sgrna38414	AGCATGGCCAACTACCCGCA	NRN1
sgrna38415	ATAACGAATGAAGCCTCGTG	TIMMDC1
sgrna38416	CCGTCTTACAGATATTAGCA	TIMMDC1
sgrna38417	GCTTCGGCAGCAAAGACTCG	TIMMDC1
sgrna38418	TCCTTGAGGAGCGTCAGAAG	TIMMDC1
sgrna38419	AATATCTGAATGTTATGGGG	GCNT4
sgrna38420	GCACCCGTCTAAGTTCATGA	GCNT4
sgrna38421	TCTGTTTCTTACAAAAGGCG	GCNT4
sgrna38422	TGTGCTGGTTGTATATAGCA	GCNT4
sgrna38423	ACTGGTCAAAATCCAAAAAG	CYP39A1
sgrna38424	ATCCACAAGGCCATTATGGA	CYP39A1
sgrna38425	ATCCAGCCCTTGATGCACGG	CYP39A1
sgrna38426	TGGAGAATTTAGGCACTCAT	CYP39A1
sgrna38427	CACTTGGCCTATGGAAAACG	FKBP11
sgrna38428	CAGAGGGTCTCTGGTCAGGG	FKBP11
sgrna38429	GTCTTCTCGACATGTGTGTG	FKBP11
sgrna38430	TCCCGTCCGGACCCTCCAAG	FKBP11
sgrna38431	AGTGGAATCCCACCATGATG	ZDHHC3
sgrna38432	GCCGTCACGGATAAACCACA	ZDHHC3
sgrna38433	GCTGTTTCAGTGTTTGTAAG	ZDHHC3
sgrna38434	TACGTGTATAGCATCATCAA	ZDHHC3
sgrna38435	AAGCGCATTAAGAAGTGCTG	KCNK9
sgrna38436	CACGGCGTAGAACATGCAGA	KCNK9
sgrna38437	CACGTAGTCCCCGAACCCAA	KCNK9
sgrna38438	GCAGAAGAAGCCGCTCTACG	KCNK9
sgrna38439	AAAATCAAATGACATGCCAG	FAM13B
sgrna38440	CAGAGACTGTTCAAAACCTG	FAM13B
sgrna38441	CTTCGGCAGAGATACGACAG	FAM13B
sgrna38442	TTTGACCAAAATCTAAACTG	FAM13B
sgrna38443	ATGTCTGCATGATCAGGCAA	FAM53C
sgrna38444	CAGTCGGGGAAACTCCCCCA	FAM53C
sgrna38445	CTGCCAGCGAGACAGGTCCA	FAM53C
sgrna38446	TGGACTCCCATAAAGCACCG	FAM53C
sgrna38447	CCTTGTAGGAAGAATAGGCT	REEP2
sgrna38448	GATCGACGAGTACATCACGC	REEP2
sgrna38449	GCGTTGGGTGCACGAACTTG	REEP2
sgrna38450	GGACAGCAGCCATATCACGA	REEP2
sgrna38451	AATGCCATACGTGAATTGGG	ARMCX1
sgrna38452	AGACGAGAACGAGAAAATCT	ARMCX1
sgrna38453	AGGAGCTAAAACTAACGCTG	ARMCX1
sgrna38454	GGCCCGAAGTAAGAGCACCA	ARMCX1
sgrna38455	CTTCACTATCAGCCACCGTG	SLC22A17
sgrna38456	GCAATGGTTGAAGTCCGGCG	SLC22A17
sgrna38457	GTAGACACCCAGGTCAACAC	SLC22A17
sgrna38458	TCAGCAGCACAATCCCGCGA	SLC22A17
sgrna38459	AACTTATCGACTATCAACTT	TLR8
sgrna38460	ATTTAAGCGGGAACTGTCCG	TLR8
sgrna38461	CATCGTTAAAAATGCCCCAG	TLR8
sgrna38462	TCTTACTGAATTGTCCGACT	TLR8
sgrna38463	ATGACGTTGACGCCTCGCAA	SLC25A37
sgrna38464	CTGGATTCATTACCGCATCG	SLC25A37
sgrna38465	GCCCAGTACACAAGTATCTA	SLC25A37
sgrna38466	GGTCATGTACCCGGTGGACT	SLC25A37
sgrna38467	AGGAAAGCAGAGTTCATCCA	FAM198B
sgrna38468	GCTGCTTGAGAAGCCCACAG	FAM198B
sgrna38469	GTCGCTCTCCAATCTTAACC	FAM198B
sgrna38470	TAGGGTAATGTACACCACAT	FAM198B
sgrna38471	AACTTATAGAAAACATGACC	NME8
sgrna38472	CTATAGTCGAATAGCAGACC	NME8
sgrna38473	GATGTTTACCAAGCCTGGTG	NME8
sgrna38474	TTAGGTTCGGTGTCAGTCTG	NME8
sgrna38475	AGTACTGGTACTGTTATCTG	KRCC1
sgrna38476	ATGCAATATTCCACAAACAG	KRCC1
sgrna38477	GAGCTACTGTCAGTTCACGA	KRCC1
sgrna38478	TGGTCAAACATTCTATACGT	KRCC1
sgrna38479	ATGAATGAATGCTGTCTGTG	PLAC8
sgrna38480	GTGGAACAAGCGTCGCAATG	PLAC8
sgrna38481	GTGGTCGTTGTGACCCAACC	PLAC8
sgrna38482	TGTGACTGTTTCAGCGACTG	PLAC8
sgrna38483	ACAGCAAATCCGGTCTACAG	PHF21A
sgrna38484	ACGTGGAGTGAGTCTAGGAG	PHF21A
sgrna38485	GCATTGTGATAGCTACTCCA	PHF21A
sgrna38486	TGACCTTACTAGACGTCTGG	PHF21A
sgrna38487	ATTCTTGACACAGTTGCGGT	MRPL35
sgrna38488	CCAAAATATTCAGGGGCCGT	MRPL35
sgrna38489	CCGTGAAAGCTGTCATCGAT	MRPL35
sgrna38490	CTACCTATTAAGGATCACTG	MRPL35
sgrna38491	ACTATCTGAAGAACTGCTCG	RSRC1
sgrna38492	CTATCATAAGAATGTGAACG	RSRC1
sgrna38493	GAATTACATAACATCAAACG	RSRC1
sgrna38494	GGAAATCCTATAGAGTTCAG	RSRC1
sgrna38495	AGTCAGGGTCCCTTATCGTG	MEX3C
sgrna38496	CTCCCGGGCATCGAACCTGG	MEX3C
sgrna38497	GCCACCTTCAAAGCTTACAT	MEX3C
sgrna38498	TCCCACGCCTACGGCCCCGG	MEX3C
sgrna38499	AATGCTGCGTTTGTTTGGAG	AMZ2
sgrna38500	AGTCTTGGGGAGCCTCAGGG	AMZ2
sgrna38501	ATCTTTACCCAAGAGACTCG	AMZ2
sgrna38502	CATACTGTGATACAAGCACT	AMZ2
sgrna38503	ACTAGAAGGAACAGTGCTTG	WAC
sgrna38504	AGAATTATTAAGCTGCAGCG	WAC
sgrna38505	ATACTCACAGAGTTAGAGAG	WAC
sgrna38506	TCCACTGGCAAACCCACTAG	WAC
sgrna38507	AGAGGACACCTGATACTTCG	SPG21
sgrna38508	AGGATTAGGGAATGGACTCT	SPG21
sgrna38509	TAATACTTACAGCGATAACC	SPG21
sgrna38510	TGGCCCGGTGGACCCTATGA	SPG21
sgrna38511	CATCAAGGCTCACTTGCCAG	ARL17A
sgrna38512	GTCACGTGGAATTTGGAATG	ARL17A
sgrna38513	GTGCCTGCCGTCCCTACAGT	ARL17A
sgrna38514	TGTGCAGGTGCCAGAAGCCC	ARL17A
sgrna38515	AGAGCCTTGTCTCGCTCTTG	AHSP
sgrna38516	CATCAACTATTACAGGCAGC	AHSP
sgrna38517	GCTGAACTCCTTCAATCCTG	AHSP
sgrna38518	TGAAGAAGACATGGTGACTG	AHSP
sgrna38519	AGAGCAGGAAAGACACCTCG	ARL6IP4
sgrna38520	GAGCTCGCAGTCGTATGGAG	ARL6IP4
sgrna38521	GGCGTCAGAACGAAAGGCAG	ARL6IP4
sgrna38522	TCGCAAACTCGTGTCCGTAG	ARL6IP4
sgrna38523	CATGGACTGCGCGTCTTGCA	TNFRSF12A
sgrna38524	CGTACCTGGCGCTTGCTCCC	TNFRSF12A
sgrna38525	GCTCGCTGCGCCGGTTGCTG	TNFRSF12A
sgrna38526	GCTGCTTTGGCCCATCCTTG	TNFRSF12A
sgrna38527	CCGCACGAGATCTACGCACA	SPTBN5
sgrna38528	GCAGTTGATTCGCAAGCACG	SPTBN5
sgrna38529	GGAACTGCAGAAACCGAACA	SPTBN5
sgrna38530	GGGCTGGAGCGAGAACTCGT	SPTBN5
sgrna38531	AAGTCGGCGCTGACCAAACA	ZNF771
sgrna38532	AGTTGGAGCTCTGCGCGAAG	ZNF771
sgrna38533	CCGTACGCGTGCCCGGACTG	ZNF771
ZNF771_gattinara_5397	AGAAGCGTTTGTCGCACTCG	ZNF771
sgrna38535	ACCCAACAGTAACTTGGACA	PRR16
sgrna38536	ACGCTGAATAGTAGCTCAAG	PRR16
sgrna38537	GGAACAGATCAAGATCATCG	PRR16
sgrna38538	TGTGCTGGGGGTTTAATAAG	PRR16
sgrna38539	AGGTATTTCCAGAGCCCCGG	NGRN
sgrna38540	CCGGCTCCCAGTCGGAATCG	NGRN
sgrna38541	TCCGATTCCAGAAAATTCGG	NGRN
sgrna38542	TTCCCGTAGGTATTTACATG	NGRN
sgrna38543	AGCAGCAGGTCCAAGTCCGA	THEM6
sgrna38544	GCGCCTCCAGGTAGAACGCG	THEM6
sgrna38545	GCTAGCAGGTCACGGACGCG	THEM6
sgrna38546	GTCGCGCACCTGACCCGCTG	THEM6
sgrna38547	ATATCGGGTACACAATTTGG	MS4A4A
sgrna38548	GCCCTGATGAGCCTTAGCAT	MS4A4A
sgrna38549	GGGAGAACCCAAAGTCCTTG	MS4A4A
sgrna38550	TATTCATTCCTAGACTACCT	MS4A4A
sgrna38551	ACACCGAGCATGTTCTTGCG	DACT1
sgrna38552	AGCACCTGGAGACAGACAGT	DACT1
sgrna38553	GCCCTGTGAGACACCGCCCG	DACT1
sgrna38554	GGGGAAAGCTGTAGACAGCA	DACT1
sgrna38555	ACTACCGAAATATTACACTC	CRNKL1
sgrna38556	AGTGATTTACAAGTATGCCC	CRNKL1
sgrna38557	ATGGTTTGATTACTTGCGCT	CRNKL1
sgrna38558	TATATCGCTCATAAATGGTG	CRNKL1
sgrna38559	ACCGTCAGCACAGCCAACGT	ZBTB7A
sgrna38560	ATCATCGGACGCCCCAAAGG	ZBTB7A
sgrna38561	GAGTCGCGGGCCGACGACAA	ZBTB7A
sgrna38562	GCCGTAGTGGCCGTTCTGCG	ZBTB7A
sgrna38563	CCGCTCAGACCAGCCCACGG	FZR1
sgrna38564	GAGGGCCACACGGCACGCGT	FZR1
sgrna38565	GGCACTCCACAGGTACACGC	FZR1
sgrna38566	TGTCTCCCGTCAGCAACAAG	FZR1
sgrna38567	AACAGATGTCAGGTTATAAG	TAOK3
sgrna38568	CCTAATACTATTGAGTACAA	TAOK3
sgrna38569	GTATTCATAAGGGATGAGGC	TAOK3
sgrna38570	TTCATTAGACTGTAACGTTG	TAOK3
sgrna38571	ATTATTCAGTGACGTTGCAC	KLRF1
sgrna38572	CAGAATGGCTCAAATACCAA	KLRF1
sgrna38573	CTGCAGATCTCGAAGCACAA	KLRF1
sgrna38574	GCCACTCAGTATGAGGACAC	KLRF1
sgrna38575	CCAGGCCCACCAAATACACC	KRT76
sgrna38576	CCATGCCAGTGACACGTCTG	KRT76
sgrna38577	CCCCACAAACTCATTCTCTG	KRT76
sgrna38578	GCAGCTAGATTCACTTCTAG	KRT76
sgrna38579	ACATAATATAATTCATACTG	ZNF117
sgrna38580	ACATTCATAACGTTTCTCTC	ZNF117
sgrna38581	CTTATGTCTAATAAGGTGTG	ZNF117
sgrna38582	GTTGAGTGTAAACAGCACAA	ZNF117
sgrna38583	ATGGCAAGAGAATTACTGGG	MBTPS2
sgrna38584	CGATATAAGTTGCAAATGAG	MBTPS2
sgrna38585	CTTATACAGTAACCAATTTG	MBTPS2
sgrna38586	TTGTACATGAAATTGGACAT	MBTPS2
sgrna38587	AGCTAATCGAATTCCAGCAT	HOOK1
sgrna38588	ATTATGCATATACATCATGT	HOOK1
sgrna38589	GGTCATGACTGCTATTCAAG	HOOK1
sgrna38590	TTGATGAAGAACTTGTGCCA	HOOK1
sgrna38591	AAATGTATGACTATCAAGGC	CDC40
sgrna38592	CTTGATGATTATCTAATGAA	CDC40
sgrna38593	GCAAACATGGTCTCATAGGT	CDC40
sgrna38594	TGGATGAAATCACAGCAAAG	CDC40
sgrna38595	CAAACAGTAAGAGCCCCTGT	CHST15
sgrna38596	GCTGCGAGACCGCTATCCCG	CHST15
sgrna38597	GGCATTATTATCCCACATCG	CHST15
sgrna38598	TGCCCTATGATGTAGAAGTG	CHST15
sgrna38599	AGAGATAGTCCCTCACCTTG	ZMYND10
sgrna38600	AGGGGGCCACAGTATGCCAA	ZMYND10
sgrna38601	GATGTAGCGTAGTACTGAGA	ZMYND10
sgrna38602	TCGGAGCCCATCTCGCGTAG	ZMYND10
sgrna38603	ATCTGATCTGTGATCACATG	PLA1A
sgrna38604	GCCCACAGCTAGGATTCGAA	PLA1A
sgrna38605	GTGGACTACTTCGTCAACGG	PLA1A
sgrna38606	TGGTGTACTCAGGTCCAGCG	PLA1A
sgrna38607	CAGACTCGAGTTATTCGGAC	UBR5
sgrna38608	GCAACCAAGATAATGCTAGT	UBR5
sgrna38609	TTGTTGTCTAAGAACGACGA	UBR5
sgrna38610	TTTCTCCCAACAATCACAGT	UBR5
sgrna38611	CGTACGGGACACGATCGCCA	POP5
sgrna38612	TGCTCAGAACTCGGTCATCG	POP5
sgrna38613	TGTTGAAAAAGCATGGGTAA	POP5
sgrna38614	TTCAACACATTACATGTGGG	POP5
sgrna38615	GATAAGTGCCGATGTGCCGT	TEX264
sgrna38616	GTTGTCATAGTAGACAGCGA	TEX264
TEX264_gattinara_12583	CAGCCAGATGGACAGAATGG	TEX264
sgrna38618	TGCCACTCTCTGACTAGGAG	TEX264
sgrna38619	ACCCTGAATGTTTCTCAGTG	POMP
sgrna38620	AGGACTTGGATCTGAGCTAA	POMP
sgrna38621	GATAATTCAAGGGGATGACT	POMP
sgrna38622	TGCTCCGCTAAAATTACAGA	POMP
sgrna38623	AGAGGAGCAGAAGAAACTCG	TMA7
sgrna38624	CCTCACCTCGTCCATCTCCT	TMA7
sgrna38625	GGAACACTTACCTTCGCGGC	TMA7
sgrna38626	TTGAAAGCCTTATCTTCCTG	TMA7
sgrna38627	CCTTCAGCAGTGCACAGTTG	MRPS17
sgrna38628	CTGCTAAAGTGAGAGTGACC	MRPS17
sgrna38629	TCCCCACAATCCATCTGGCA	MRPS17
sgrna38630	TGTTTCACATGCTTTGCTCG	MRPS17
sgrna38631	AAAATGGCGCCTCACGACCC	ATRAID
sgrna38632	AACTACTTACATGATGACAG	ATRAID
sgrna38633	AGATATGCACCCAATGTCCA	ATRAID
sgrna38634	GAGCTGAGTAAAGCCACGGA	ATRAID
sgrna38635	ACTTACTGGAATAATCAGAG	SNX7
sgrna38636	AGGAGTTAAAAACCGCCCAG	SNX7
sgrna38637	CTTCATTGAGACACGCAGGA	SNX7
sgrna38638	GGAGTTCATGTCCATCAATG	SNX7
sgrna38639	ATGATTGGATCAGTGCAGTA	UCHL5
sgrna38640	GAATTAGATGGATTAAGAGA	UCHL5
sgrna38641	GTTACTGAACTGTACCCACC	UCHL5
sgrna38642	TTTATTATTTCAGGTTGCCG	UCHL5
sgrna38643	CTGGATGGTGTAGACACCAC	ANGPT4
sgrna38644	GCCCTCACCAACATCGAGCG	ANGPT4
sgrna38645	GCTTCAGGGCCAAAACAGGT	ANGPT4
sgrna38646	GGTGCCCAGCTCTAGCATGG	ANGPT4
sgrna38647	CATACCATGAGGCACCAATG	CRLF3
sgrna38648	GAAGAACTAATAGAGAAACC	CRLF3
sgrna38649	GTAGGTGAAATCGCCATGCT	CRLF3
sgrna38650	TGAACTGGTAATCAACGTTG	CRLF3
sgrna38651	CAGAGGGAAAATGGTCCCCG	CSAD
sgrna38652	GCTACAGTGTCAAGACTGGT	CSAD
sgrna38653	GGCCCTATTCACATCGAAGG	CSAD
sgrna38654	GTCAAAGGCCCCTAGCACAG	CSAD
sgrna38655	CAAAGCAGTGGAACTACTGG	ATP6V1D
sgrna38656	CTTTAAACGAGCCTTCATGA	ATP6V1D
sgrna38657	GAACTGACTGGTTTAGCCAG	ATP6V1D
sgrna38658	GATCCTAAAGAAGATAATAG	ATP6V1D
sgrna38659	CATGCCATACTGGACATCAT	WNT16
sgrna38660	CCTGCTGCCGAGCATCCGAG	WNT16
sgrna38661	CTGTTCCCCTACGGAGCCCA	WNT16
sgrna38662	TGCTCAGCTCGTAGCCAAAG	WNT16
sgrna38663	CCTTCTGATAAAAATCACAG	ZNF589
sgrna38664	GCAGGAAATCAACTCCACCC	ZNF589
sgrna38665	TGTGTAGCTCATCTTGGCTG	ZNF589
sgrna38666	TTTGGAGTACAAATGAAAGG	ZNF589
sgrna38667	ACTTCTTGGCAGTCTTACAG	EIF3L
sgrna38668	CAAGAATACACCTTGGCCCG	EIF3L
sgrna38669	CTGGTAGTAATCTCCTAACA	EIF3L
sgrna38670	TTGGAGGTATACACAAGCGG	EIF3L
sgrna38671	AAACCTTGGCATAAGGTGCA	NIP7
sgrna38672	CCAGACCAGATTTCAACACA	NIP7
sgrna38673	GCTGGCCGCCAATATTTCCG	NIP7
sgrna38674	TGACGTGCAACCGAAACTTG	NIP7
sgrna38675	AGCCTCAGACGTCACAGTAA	RWDD1
sgrna38676	CAATTGTAACTGGAGTACCA	RWDD1
sgrna38677	CCTTTATGAAATATTCTCCC	RWDD1
sgrna38678	TTCACTGTATGTAAACTTGA	RWDD1
sgrna38679	CCTCACACCAGACCTACGGA	AIG1
sgrna38680	CCTTTATATTAATCGAGATG	AIG1
sgrna38681	CGATGGCCTTGTAGTTACAC	AIG1
sgrna38682	TTCCGTGATTCAGCCACCCT	AIG1
sgrna38683	ACATGTAGATCAGATTACAC	TRPV2
sgrna38684	ACGAGATCCAGATGAACACG	TRPV2
sgrna38685	AGTCAACCTCAACTACCGAA	TRPV2
sgrna38686	GTTGTCCGAGATCATCACTA	TRPV2
sgrna38691	ACAATATGTCGGACCCACGG	WDR83OS
sgrna38692	AGGTTCATGTAGTCCGGCGT	WDR83OS
sgrna38693	CCCCGCCCACCTTAAGCATG	WDR83OS
sgrna38694	CGGGTTACATTCGCTCGGCG	WDR83OS
sgrna38695	CTCCAGCACCTCTTTCCCGT	TRAPPC4
sgrna38696	TAAGCTTCTCATTAGAAGTG	TRAPPC4
sgrna38697	TCCCAGCTGTCTCCTGAACA	TRAPPC4
sgrna38698	TGGACACCGGGTAATTAGCA	TRAPPC4
sgrna38699	CAATCATGCACAGACCCAAG	PPME1
sgrna38700	CTTGGCCAACCATTGAGACA	PPME1
sgrna38701	GCGGAGCCAAGATGCGAATG	PPME1
sgrna38702	GCTTTGGATCTGCGAAGTCA	PPME1
sgrna38703	CAGGGATAAAACGCTCCTGA	NOL7
sgrna38704	GGAGCTGTTCATCGAACAGA	NOL7
sgrna38705	GGCGAAAGTCAGCTCCTCCG	NOL7
sgrna38706	TCGCCAGGAAAGGTGAAAGA	NOL7
sgrna38707	CAGCCCACCTCCAGAATGAG	HEMK1
sgrna38708	GCTTATCCACAGCAATGACT	HEMK1
sgrna38709	TACCTGAGGTCATGTCGAGG	HEMK1
sgrna38710	TTCACAGGAACTGGTTGAGT	HEMK1
sgrna38711	CAAGCGGGGTCGGAAACTCG	BIN2
sgrna38712	GCTGAACCACAATCTCTACG	BIN2
sgrna38713	GGAGCTGAAGGCCATCGTAT	BIN2
sgrna38714	GGTGCAGAAGAAGTTTAGCA	BIN2
sgrna38715	AGTGGAACACACGGGCCAAG	ACTL6B
sgrna38716	ATGCCAGCTTTGCAAACGGG	ACTL6B
sgrna38717	CACTCACTGTTCATCGTAGG	ACTL6B
sgrna38718	TTGGCTGCGATCATGTAAGG	ACTL6B
sgrna38719	AGCCCACTCGCAGTACTATG	AMOTL2
sgrna38720	CATGAGCTAGTACAACATGA	AMOTL2
sgrna38721	GAGGCTGCAAGACTTCAACC	AMOTL2
sgrna38722	GCGGCGCCATCGAGGACCAG	AMOTL2
sgrna38723	ACTGAAGCTCATGCGTCGAG	PRKAG2
sgrna38724	AGGAGTATACAGCATCGAAG	PRKAG2
sgrna38725	TCGTGCTTATAGGATTCCAG	PRKAG2
sgrna38726	TGGCGCTGCTCGGACACCGT	PRKAG2
sgrna38727	ACTTGGAAAGGATCTCCTGG	POLK
sgrna38728	AGAAAGACAAAATTGGCCTG	POLK
sgrna38729	TAGGTTCAACACACCTGACG	POLK
sgrna38730	TGTAGGATCAATGAGTATGC	POLK
sgrna38731	AACATGTGGATGAGTGTACG	ZNF107
sgrna38732	ACACAAAAGATACTTCACAC	ZNF107
sgrna38733	ACTCAAACCTAATTAACCAT	ZNF107
sgrna38734	CTTATGCCTAGTAAGTTGTG	ZNF107
sgrna38735	AGCCTGTGACCATCAATGTG	DDX41
sgrna38736	ATGCTCAGAACATAACGGGG	DDX41
sgrna38737	GCTGACCGCATGATCGACAT	DDX41
sgrna38738	GTTACCCTTCTCAAAGCGCG	DDX41
sgrna38739	CTTACTTCAACGTAGTCTGT	SNX9
sgrna38740	GGCTGCCAGCAACAATCACC	SNX9
sgrna38741	TACCACACAGTCAAAAGTAG	SNX9
sgrna38742	TGGCTGACCCAAACTTAACC	SNX9
sgrna38743	AAAAAAGTTAAGTCCACCGG	SUCO
sgrna38744	AGGAAGATGAATCATCACCC	SUCO
sgrna38745	ATCTCAACAGAACTCTCTTG	SUCO
sgrna38746	TTTGGCACCACATTCTACTG	SUCO
sgrna38747	AAAAGCTCTCTGTTGAACAA	ANAPC5
sgrna38748	AAACTTACTAGTGACCGAAG	ANAPC5
sgrna38749	GAGGCTGTATGGCCGCAGGT	ANAPC5
sgrna38750	GCTGAAAGAAAGCTTACTGT	ANAPC5
sgrna38751	GCTGGCAAACCTGTACAAGA	ANAPC7
sgrna38752	TCAGCATGCAGAACCGTGGG	ANAPC7
sgrna38753	TGAATGTGATAGACCACGTG	ANAPC7
sgrna38754	TGCTGTGAGTAAGTATACCA	ANAPC7
sgrna38755	CCGTGGGGCAGACTTCCGAG	SCARA3
sgrna38756	CTACGCCCAGAACCGCACTG	SCARA3
sgrna38757	TCAAGTACCTGGATGACGTG	SCARA3
sgrna38758	TTAATGCAGAAAAATCTCCA	SCARA3
sgrna38759	AAGATTTGGTATCACACCAG	MAGEC2
sgrna38760	CCAGTCTTCTAACTCAACTG	MAGEC2
sgrna38761	GCTCCTCAAATACGAAGCAG	MAGEC2
sgrna38762	TTCATGGAGCTCATTCAGTG	MAGEC2
sgrna38763	CCGCAGAGCTTCCCTTCGGG	FAM8A1
sgrna38764	CGCCACGAGAGAGACCAGCT	FAM8A1
sgrna38765	CGCTTCCTGAGCTCGCGCGG	FAM8A1
sgrna38766	GCCACTCCAGTGACGAGGGT	FAM8A1
sgrna38767	GAGCTGAAGCAGTGGTACAA	HPCAL4
sgrna38768	GCCCTGTCGGTCACCTCCCG	HPCAL4
sgrna38769	GTCCAGGTCGTACATCTCAA	HPCAL4
sgrna38770	TCAGCAGCTCTACATCAAGG	HPCAL4
sgrna38771	ATGGAGGGACTGTAGTAACT	YTHDF2
sgrna38772	GAATACTATAGACCAAGGGA	YTHDF2
sgrna38773	GTCCATTACTAGTAACATCG	YTHDF2
sgrna38774	TGGGTTCGGTCATAATGGGG	YTHDF2
sgrna38775	ACCCCCTCGAGTCAGAGTGA	VGLL1
sgrna38776	ATAGCATGTCTCCAAATCAG	VGLL1
sgrna38777	GTAGGTGAAAAGGACACACC	VGLL1
sgrna38778	TGCTGGAGGAGACTTAGGAG	VGLL1
sgrna38779	AGATCTCTCAAGATTCAGTA	RNF138
sgrna38780	CACAGGGGACACTTAAAAGT	RNF138
sgrna38781	GTCACATTTCCACGACATAG	RNF138
sgrna38782	TCACACGTGCTGACAGGCCG	RNF138
sgrna38783	AATAGCATATCCATTGAAAG	IP6K2
sgrna38784	CAAAAAGTAAGCTCCTAAGG	IP6K2
sgrna38785	GGACACAAGGCACCTCGTAG	IP6K2
sgrna38786	GGTGCGTCAGCACCGTAAAG	IP6K2
sgrna38787	ACGTGTTAGACAAGTTCATG	PCYOX1
sgrna38788	GTGTTCGATTAAGCATTCCA	PCYOX1
sgrna38789	TGGCTCAGTAATGTACATCG	PCYOX1
sgrna38790	TTTCCTCCTATTGACAGGGG	PCYOX1
sgrna38791	CAGGTGAGTGTCCCAGCCCG	PRRX2
sgrna38792	CCTCGCGCACAAAGGCGTCG	PRRX2
sgrna38793	CCTGAACGCGCGCCTCGCTG	PRRX2
sgrna38794	GTTCAACAGCAGCCAACTGC	PRRX2
sgrna38795	AAAGCCCCTGAAATCAACAG	LCMT1
sgrna38796	AGAATGGGGCTGGATAGGGG	LCMT1
sgrna38797	AGCTGCGACGCAGACGACGA	LCMT1
sgrna38798	GTCCGCAAACCTCCTGAAGT	LCMT1
sgrna38799	AAACAAGAAAACAGATCGCA	GULP1
sgrna38800	AATTCTAGAACCCAAAACAA	GULP1
sgrna38801	AATTGGCCAAGCATTTGACC	GULP1
sgrna38802	CAGATGATAAAACTGACAAG	GULP1
sgrna38803	AAACTAATGATGTTGCATGG	REV1
sgrna38804	AATCATGGTACGAAAGCCTG	REV1
sgrna38805	GTGGCTGTTACAAGTAACAG	REV1
sgrna38806	TAATGGTGCCTTAAAGACAC	REV1
sgrna38807	ACAAGACCGCTACATCGTCG	RHCG
sgrna38808	CTCAGCCATATCCTACCATG	RHCG
sgrna38809	TCATGGCAAAGAGGTCCGAC	RHCG
sgrna38810	TGAACTCATTCACAGCGAAG	RHCG
sgrna38811	ACTGTCGGCGTGGCACACAA	SFMBT1
sgrna38812	TCAGGGCCATATCTTAACAA	SFMBT1
sgrna38813	TCCTACAGCTCCGTAATGGG	SFMBT1
SFMBT1_gattinara_26071	GCTGACTACCTCAAACAGTG	SFMBT1
sgrna38815	AATACTCCAAAACCTTCAAG	GPR89B
sgrna38816	GAGAACAATGTTCCAGAAGG	GPR89B
sgrna38817	GGATCAGCAGAATTACACAC	GPR89B
sgrna38818	TCACTCCAATCACACCAACC	GPR89B
sgrna38819	ATGGAGGAGTTTATCACGGG	UBE2J1
sgrna38820	GCTAATGGTCGATTTGAAGT	UBE2J1
sgrna38821	TAACACTTACTACTCCACGA	UBE2J1
sgrna38822	TTCTCTAGATTACACTCCTG	UBE2J1
sgrna38823	AAATGGGTACCAATCAAACC	EVL
sgrna38824	CAGCATTGCATTGGAGAACG	EVL
sgrna38825	CTGACATGGAGCTCTCGTCG	EVL
sgrna38826	TTGAATAATTGATCACAACC	EVL
sgrna38827	GAGGCAGCTTCAGTAATCGC	NAT8B
sgrna38828	GCAAGCCCACGACCTACTTG	NAT8B
sgrna38829	GGAGCCACACTCACTCAGGT	NAT8B
sgrna38830	TTGCCAAAAAACCCTGGACG	NAT8B
sgrna38831	AGGAGTAAGACTTACCCAAA	DCDC2
sgrna38832	ATCCAACTGTTGACTTAGAG	DCDC2
sgrna38833	TCAACTTACAAGATAGTGCA	DCDC2
sgrna38834	TCACAGAAAAAATCACTCTG	DCDC2
sgrna38835	CCTTTATAGAGGTTTCTGAG	LIMA1
sgrna38836	GGGATATCGACCCTGAACGA	LIMA1
sgrna38837	TGTCTTCTGACATTCCACGC	LIMA1
sgrna38838	TTGAACCTCACTCTTAACCT	LIMA1
sgrna38839	GAGTTTGACCGAGACCGGGA	CABP2
sgrna38840	GATCTCGATGAGCTCCATCT	CABP2
sgrna38841	GGCCGTACATACGAGTTGGG	CABP2
sgrna38842	TGGCTCGGCTCCCCACCAAG	CABP2
sgrna38843	CCACCTGGGCAACAACGATG	ISYNA1
sgrna38844	GACGACGCGCGTCAGCCGCG	ISYNA1
sgrna38845	GAGACTTCCGGTCTAGCGCG	ISYNA1
sgrna38846	GGGATGTAAACAGAAGGCCG	ISYNA1
sgrna38847	CTAGGGTCTCTATTCCAATG	HSD17B7
sgrna38848	GAAATCTAATTTCAGCCTCG	HSD17B7
sgrna38849	GGATGTCAGCAACCTGCAGT	HSD17B7
sgrna38850	GGCGTGCAGGAACATGAGCA	HSD17B7
sgrna38851	AGCTTTGTGACTAACCAGCG	ANKFY1
sgrna38852	CATATGGCATCAACTACGAG	ANKFY1
sgrna38853	CCGACACGCTGTGTGCAACG	ANKFY1
sgrna38854	TTAGAACTCAAAGACCACGA	ANKFY1
sgrna38855	ACTACCAAGGTGGCCAAGAA	VCX2
sgrna38856	AGGCCACGGAGGCAGGAAAG	VCX2
sgrna38857	CTCCGCCTCAGGTGCCGTCA	VCX2
sgrna38858	GAGAGCGCGCCAGCGGCACC	VCX2
sgrna38859	AGCCTCGGGACCTCCGGCCA	VCX3A
sgrna38860	GCTCGCTCTCCTGACTCAGG	VCX3A
sgrna38861	TCTTGGCCACCTTGGTAGTC	VCX3A
sgrna38862	TGAGGCGGAGAGCGGGCCAG	VCX3A
sgrna38863	ATTCCTCATCCTGACGCATG	C9orf114
sgrna38864	CTTCTGTGTGGATGAGATCG	C9orf114
sgrna38865	GCGATGATACCACTTTGCCA	C9orf114
sgrna38866	TTTCATGCCACAGTTGACAA	C9orf114
sgrna38867	GCGCCGCGGATCGAATGGTG	NOP16
sgrna38868	GTCTGAACCGGAATGCTCGA	NOP16
sgrna38869	TCTGCCGTACCGATTTAGCG	NOP16
sgrna38870	TGTAGCGTACATAGTCAATG	NOP16
sgrna38871	CCTCCAAAGTGAGTTACCTG	RTCB
sgrna38872	GAATTAAGGAATGCCTGTCG	RTCB
sgrna38873	GAGGGTCAAGACTATCTGAA	RTCB
sgrna38874	GTCGGGTTTGACATCAACTG	RTCB
sgrna38875	ACAACTTGATATGGAACAGG	CTDSPL2
sgrna38876	GGTGAAAAAAAGTTGAAGAC	CTDSPL2
sgrna38877	GTTGAAAACAAGAAGCACAC	CTDSPL2
sgrna38878	TTATTCATCAGCCCACGCGG	CTDSPL2
sgrna38879	AGATGATTGCACATACCACG	NELFCD
sgrna38880	CAACTTACAAGTTCAACCGG	NELFCD
sgrna38881	TTGCTGCGTACGCCAAGATG	NELFCD
sgrna38882	TTTCTGACGCAGGGTACCAG	NELFCD
sgrna38883	ACGACCAGTGCTTCAATCGC	TRIAP1
sgrna38884	ACTGCTGGTAGCGCTTGAAG	TRIAP1
sgrna38885	GGCTCACCTGAACACACTGC	TRIAP1
sgrna38886	TTCGCCGAGAAATTTCTCAA	TRIAP1
sgrna38887	ATGCCAGTATGGCAACTCCT	C11orf73
sgrna38888	CCAGCATAAAAACCACAACA	C11orf73
sgrna38889	GCAAACAGCTGCACAGCAAG	C11orf73
sgrna38890	GGGAACAATCCCATTTCCTG	C11orf73
sgrna38891	AATAGGGATCGTCCAACCCG	CWC15
sgrna38892	ACGGTTACGAACCTCTTCAG	CWC15
sgrna38893	CAAAACATACATCTGTTAGA	CWC15
sgrna38894	GCAGGAATCTGGTCTAACCG	CWC15
sgrna38895	GATACCTAAAGTGGAGTGGT	TRMT112
sgrna38896	GCTGAGCTCGCATGTGCGGG	TRMT112
sgrna38897	TCATACGCGCCACGAAGTTG	TRMT112
sgrna38898	TGGAGGCGGCCGATAACGTG	TRMT112
sgrna38899	CCGGTGCTGAAGACTAACGC	UFC1
sgrna38900	GGAATATCAGTCCCTTATCC	UFC1
sgrna38901	TGACAACGATTGGTTCCGAC	UFC1
sgrna38902	TGTCAAACTCATATTTCAGG	UFC1
sgrna38903	AGAGGCATGAACTGGTGAAG	RTFDC1
sgrna38904	AGCCTTGAAAGAGATAAAAG	RTFDC1
sgrna38905	ATGCTGAATTAGTGGCCCAA	RTFDC1
sgrna38906	TCATCTCCAGGCCCACAACG	RTFDC1
sgrna38907	AGCTGGTCTTGTAAATCCTA	CHMP5
sgrna38908	GACTGACTGCATTGGCACGG	CHMP5
sgrna38909	GATGAGAGAGGGTCCTGCAA	CHMP5
sgrna38910	TGCCCAACAGTCATTCAACA	CHMP5
sgrna38911	CTGTCTAAATTCCAAGACAA	GTSE1
sgrna38912	GCTCTACCAGCAATCTCGCA	GTSE1
sgrna38913	GTCAGGGAGAACATCCCGGT	GTSE1
sgrna38914	TGAGCAGTGCATGATTCCCT	GTSE1
sgrna38915	CTCTCAGATGGACACCCGAA	ETV7
sgrna38916	CTGCACAGTGACATAAGTTG	ETV7
sgrna38917	GAAGCTCAAATTAACCTGCT	ETV7
sgrna38918	GTACTCTCTGCCATGCACCG	ETV7
sgrna38919	ACAGCTGTATTCTGTACGGG	DTL
sgrna38920	AGGTGATAAACTTTCCACGG	DTL
sgrna38921	TGAAGCTGCCTACATATGGA	DTL
sgrna38922	TTTCCAGCAAAGTGTTACTG	DTL
sgrna38923	AAGTACAGCCTGGAACAGCG	NCKIPSD
sgrna38924	GAGCCACGAATTATGCCGGG	NCKIPSD
sgrna38925	GGACACAGAGTTACCCCCGG	NCKIPSD
sgrna38926	GTGGTGTGGGTGCCTCGGCG	NCKIPSD
sgrna38927	TGCTATAAGAGACTAACCAC	LARS
sgrna38928	TGGCTATGTGGCCGGAACAA	LARS
sgrna38929	TGTCTATCATGATCCATGCA	LARS
sgrna38930	TGTTGTTAAGGAATTAATGG	LARS
sgrna38931	AGGAAAACCCAAACGTTCCT	TMEM14C
sgrna38932	ATCATTGGCTATGTAAAAGC	TMEM14C
sgrna38933	CAGCACTGGTTGCTTCTGGT	TMEM14C
sgrna38934	GCTACATCTGGTACCTTGGC	TMEM14C
sgrna38935	GCATCTCCCGCTGATGAGCG	CXXC5
sgrna38936	GCTCTTGTTCCGACGCTCGG	CXXC5
sgrna38937	GCTGCCAAAAGAAGAGTAGT	CXXC5
sgrna38938	GGAAGTCGGACTGGCCATTG	CXXC5
sgrna38939	ATCTCCTTCAGAACTTACGC	TMEM138
sgrna38940	CAGGCCAGCCTGGAAGACGA	TMEM138
sgrna38941	CTTTGAACTTATGGAATAGG	TMEM138
sgrna38942	GACATGAAGGGAGATGCTGA	TMEM138
sgrna38943	AATTAAGAGTGGATGCATCA	OSER1
sgrna38944	TCTACAAGGAAGTCTTCACG	OSER1
OSER1_gattinara_4940	ACTGTCTTTAGATGCACATG	OSER1
sgrna38946	TGGCTTTGAGACTTGCTTGG	OSER1
sgrna38947	GACATACTGCTTAGCTCCAT	GSKIP
sgrna38948	GCCTAGAACTCACTGAAGCA	GSKIP
sgrna38949	TGATGTGGCCTATATCAATG	GSKIP
sgrna38950	TGTTTGTCTCGAAAAGCCTG	GSKIP
sgrna38951	GATGTGTTGGAAAAGTGCGC	JKAMP
sgrna38952	TATCTATTACGCATTCTGCT	JKAMP
sgrna38953	TCCACCAACTGCCTGAAGCA	JKAMP
sgrna38954	TGGTAACGTAATCTGGACTT	JKAMP
sgrna38955	GAGCACTGGCCCCACACCAG	ANAPC11
sgrna38956	GATTAAGTGCTGGAACGGCG	ANAPC11
sgrna38957	GCAATGCATGTGGAAGCAGT	ANAPC11
sgrna38958	GTGGCCAACGATGAGAACTG	ANAPC11
sgrna38959	AGAGAATACAGGCAGTGACG	ZC3HC1
sgrna38960	ATGTTCGCAATGTATGAGGA	ZC3HC1
sgrna38961	CCAGAAACAGAACTTCTCAT	ZC3HC1
sgrna38962	GGGTGATCCATTAACTGACT	ZC3HC1
sgrna38963	ACGTGATCAGAGTTCCAGCG	C9orf156
sgrna38964	CAAGATTCCAAGTAGCCGAC	C9orf156
sgrna38965	CTATTGCATTGGGACGATGA	C9orf156
sgrna38966	TAGGGCTTGATGTCTAGTAC	C9orf156
sgrna38967	AAAATCTGCCAAGACTAGGA	PHF7
sgrna38968	AGCTTACTAGATAAGATCTG	PHF7
sgrna38969	CAACACAGAACATCCAACAT	PHF7
sgrna38970	GCTATGCCTTCGAGAACCTG	PHF7
sgrna38971	CACAGTAATAAGCCACCACA	VTA1
sgrna38972	CAGGAAGTATGCCAGATGGA	VTA1
sgrna38973	GCAGACAATGAAGATCGTGC	VTA1
sgrna38974	TATCTTCTTCAATTCCAACA	VTA1
sgrna38975	AGGTGTTAGACAAACCCAGT	PPHLN1
sgrna38976	CTTCCCATTATGCGAGAGAG	PPHLN1
sgrna38977	TGATTACCGAGACTATGACG	PPHLN1
sgrna38978	TTCATTCTGCCGTTTGTAGG	PPHLN1
sgrna38979	AGAGAGAGGCAGCACACACG	MTFP1
sgrna38980	CGCAGAGCGCGATCTCTACC	MTFP1
sgrna38981	GGCTAGAGCCTGCCATACAA	MTFP1
sgrna38982	GGTGTGGCTGAGCTATGGCG	MTFP1
sgrna38983	AGGTTGTCAATCAAGGGACT	ZCCHC17
sgrna38984	GAGTTCGATGGACCAGACCT	ZCCHC17
sgrna38985	GATCCTTCCAGGATTACACT	ZCCHC17
sgrna38986	TAGATGTTGGAGATAAAGTG	ZCCHC17
sgrna38987	AGCCTCGCGAAGATGATAGG	SCLY
sgrna38988	CCTCAAAGGGACACACAGGT	SCLY
sgrna38989	GGAAACACAACTCGCCGGAG	SCLY
sgrna38990	TGGACTTCCTTACAATCGTG	SCLY
sgrna38991	CTCCTAAAGATACCTTCGAA	VPS54
sgrna38992	CTTGAGCAGATCAAACCACT	VPS54
sgrna38993	TATAAGTGATGCATTCGGTG	VPS54
sgrna38994	TCGATCATGGCATATATCTG	VPS54
sgrna38995	AGCCTGGGGAGATCCGATGG	ZNF581
sgrna38996	GAAGGGCTTTACCTCCGAGT	ZNF581
sgrna38997	GGGGAGCGGCAAGTCCGACG	ZNF581
sgrna38998	TGGTGGACGAGGAGTCACAG	ZNF581
sgrna38999	CAGACGGGTGATGCTCATGT	SIRT7
sgrna39000	CGTGCGGGTGTTCGATGTGA	SIRT7
sgrna39001	CTTCAATGTACATGTTCCCG	SIRT7
sgrna39002	GCGTCTATCCCAGACTACCG	SIRT7
sgrna39003	GGACCTGGCACTCGCCGATG	SIRT6
sgrna39004	GGTCTGGCAGTCTTCCAGTG	SIRT6
sgrna39005	GTACGTCCGAGACACAGTCG	SIRT6
sgrna39006	TCCATGGTCCAGACTCCGTG	SIRT6
sgrna39007	AATGGGTTGTAGGCCACGTG	CINP
sgrna39008	AGAAAACTACCATTATGGGG	CINP
sgrna39009	GGTGTGTCTGGAATATAACG	CINP
sgrna39010	TCTTACCAACCCATCCAAGG	CINP
sgrna39011	AATTCAACACCAATTGTGTG	RAB14
sgrna39012	ACAAGAATAATCGAAGTTAG	RAB14
sgrna39013	AGCGATTTAGGGCTGTTACA	RAB14
sgrna39014	TTATGGTCTATGATATCACT	RAB14
sgrna39015	AGTCCCCAGCCAATCAGGAG	ACKR4
sgrna39016	ATTGATGTTCCTAGGTAGCG	ACKR4
sgrna39017	CAATGACGAAAACTATTGTG	ACKR4
sgrna39018	TGTGCTACTTTATCACAGCA	ACKR4
sgrna39019	CAGAGAAAGTCATCGATGGA	PEX5L
sgrna39020	GCAGTTCCTCGGGATAACCC	PEX5L
sgrna39021	GCTGTGAGTTATACTAACAC	PEX5L
sgrna39022	TTCATCCTTAGATCTAGGTA	PEX5L
sgrna39023	CATGGTGTTTGCATGCCCCG	LGSN
sgrna39024	CCCCAAGGTACATTGCAAAG	LGSN
sgrna39025	GAAACACATTAGACAAGCCA	LGSN
sgrna39026	GTTGATGGCTTGTATCACAC	LGSN
sgrna39027	AGAAGTCATTGAAATGTACG	NT5DC3
sgrna39028	ATATCGTTGGGAAAGACTGG	NT5DC3
sgrna39029	CAGCATTAAATATCAGCGTG	NT5DC3
sgrna39030	GAGGAAGTATTCATTCACGC	NT5DC3
sgrna39031	GATATTAGGTGCTCACCGTG	RAB6B
sgrna39032	TCCACTGAGAAAATTCAAGT	RAB6B
sgrna39033	TCGACAACACATACCAGGTG	RAB6B
sgrna39034	TCGACGACGTCAGGACAGAG	RAB6B
sgrna39035	ACATCCACTAGTGGGACACA	IL23A
sgrna39036	CATAAAAAATCAGACCCTGG	IL23A
sgrna39037	GATGTTCCCCATATCCAGTG	IL23A
sgrna39038	TTCACAGAAGCTCTGCACAC	IL23A
sgrna39039	AATCAATGAAAACAACGTCA	MBIP
sgrna39040	AGATAGGAAGAACAGAAATG	MBIP
sgrna39041	AGTGCACTAAAGAGCAATGC	MBIP
sgrna39042	CAGACCCAACCTCTCCCGAG	MBIP
sgrna39043	AAGGACTGGGCAAAGTGGAA	HDAC7
sgrna39044	GACCTGGAGACAGATGGCGG	HDAC7
sgrna39045	GTTACCTGTAGGGAATGCCG	HDAC7
sgrna39046	TGCAGTCGGTCCACTCTGAG	HDAC7
sgrna39047	ATCAGACCAGTCATTATACC	ARMCX3
sgrna39048	GATATTATTCGTGATCTGGG	ARMCX3
sgrna39049	TCCCAATCCGAGCCCAAGGT	ARMCX3
sgrna39050	TGCATTTATAGACTGACTAG	ARMCX3
sgrna39051	AAAGCGGCGACTTCTGTGTG	TDP2
sgrna39052	ATCTAAACAATCTGTCAGAG	TDP2
sgrna39053	CTCCACCGGAGGCTCGAAGT	TDP2
sgrna39054	TTCATTGGTTAGGTCAACAC	TDP2
sgrna39059	AGCTGGCCACGAAATACGAG	FAM49B
sgrna39060	CCAGCCTACAGAGTCTGAGA	FAM49B
sgrna39061	TATGAGGATTAACAATGTAC	FAM49B
FAM49B_gattinara_22601	GAGGACTTGCAGTCATACAG	FAM49B
sgrna39063	AGACGCGCAGTAGAACGAAG	GDE1
sgrna39064	CAGTAGATAGGACGACTGAT	GDE1
sgrna39065	GGTGGGCGATGGCAGAAATG	GDE1
sgrna39066	TAAGAATGGAGCAACAGGCG	GDE1
sgrna39067	GAAGAAGCACCAAGAAAACC	LARP7
sgrna39068	GCTTACCTGAAGTCAGAACA	LARP7
sgrna39069	GGAAGCATCAGAAGCTTCCA	LARP7
sgrna39070	TGGAAGGCACCAGAATCCGG	LARP7
sgrna39071	AAACAAAGGACATTAGACTC	ESF1
sgrna39072	AAGGTTACCTCATCAGCACG	ESF1
sgrna39073	ACCAAGAAGGCTAATCACAA	ESF1
sgrna39074	GTTCAAGTTGAACTATGCCG	ESF1
sgrna39075	AATGGCTTTAGTGCAAGAGT	AZIN1
sgrna39076	ACTTGATGTCCAAATAATTG	AZIN1
sgrna39077	GGAAAGTAGATATCCAACAG	AZIN1
sgrna39078	TGCTCGATGTGTGTTTGACA	AZIN1
sgrna39079	ATAGGCGGTCACCCAAACGA	PCF11
sgrna39080	CAGCTACTGACTGACCATGG	PCF11
sgrna39081	TGCTAGACGTATTCACATTG	PCF11
sgrna39082	TGGCTTATCCTGTTCAGACG	PCF11
sgrna39083	GGAATTGGCATGCCTCCTCG	MED15
sgrna39084	GTACTCACAAATTTCAGTGG	MED15
sgrna39085	GTGACGGCGAGGACAGCATG	MED15
sgrna39086	TGTGTTTAAAGGTCCAGGTG	MED15
sgrna39087	GAAGCACGAGCTCGTCACCA	PIAS4
sgrna39088	GATGAGGGACACCCGCACAC	PIAS4
sgrna39089	GCACGGGGTAGTCAATATTG	PIAS4
sgrna39090	TCATCCAGCATATTAAAGAA	PIAS4
sgrna39091	CGGGGGCGCAGTATCGACGC	TRIM33
sgrna39092	CTCAGCGTGCCCATCCCGGG	TRIM33
sgrna39093	GTGTTGTGTACCGATACTAC	TRIM33
sgrna39094	GTTTGCACACTGATCAATCG	TRIM33
sgrna39095	AAGCGGAACCGGAAGCACAG	SRRT
sgrna39096	AGCTCTGACCCATACCACAG	SRRT
sgrna39097	GGAGCGCAAAACCAACGACA	SRRT
sgrna39098	TGGTACTTAGACCGAAACCT	SRRT
sgrna39099	AATATAAAGCAAGTGCACAG	NBAS
sgrna39100	CCGAGCTAAAGATTGGTGCG	NBAS
sgrna39101	GACAAGTGCCTACCAGTGGA	NBAS
NBAS_gattinara_6682	AGCCATGAGCTCTTGACGAG	NBAS
sgrna39103	CCCCAACGAGAAGGTCGCCA	CUTA
sgrna39104	CTCACATGGATGTAATCTGA	CUTA
sgrna39105	CTCGTTGGGGCAAGTAACAA	CUTA
sgrna39106	GGGTAGCAACAAAAGGCGGG	CUTA
sgrna39107	CCTTTGACCAGACGGCGTGG	LSR
sgrna39108	GCCAGCAGGACGACTCCATG	LSR
sgrna39109	GCTGGAAGAGGATCACCACG	LSR
sgrna39110	TGTCCTGGCACTCAACGTAG	LSR
sgrna39111	AGTACTTCACAGGTCAGAGT	LIPT1
sgrna39112	ATGCCTACCAATTACAACAG	LIPT1
sgrna39113	GAACAGCTTCTAAGATCGGC	LIPT1
sgrna39114	GGAACAGTCTACCATGATAT	LIPT1
sgrna39115	ATAAATGAGACCATACTTAG	NOP58
sgrna39116	GCAAACATTCCATAGGCGAT	NOP58
sgrna39117	GCACGGCTTATTGCTCATGC	NOP58
sgrna39118	GTTGTTAATGAACTTATGAG	NOP58
sgrna39119	AGGAATGTAATGCCACCCGA	METTL13
sgrna39120	CTGAAGGATGTGTCTCACAA	METTL13
sgrna39121	GCCCCACTGTGAAACCATCG	METTL13
sgrna39122	TGACATAGTCACCGCTCAAG	METTL13
sgrna39123	AGGACGTCATCCTAGGCACT	PIGT
sgrna39124	AGGCGCAGAAGATCCCTGAG	PIGT
sgrna39125	TCGGTGCAGACCACCTCCCG	PIGT
sgrna39126	TTTGGAGGACCCGATACTGG	PIGT
sgrna39127	AGAAAGTAATGGCACACTGG	TRMT6
sgrna39128	ATTGTGATGGAAACGTGTGC	TRMT6
sgrna39129	CTAGTGTATCGTATCTCATG	TRMT6
sgrna39130	TTAAAGCAGTACAAGTCCAG	TRMT6
sgrna39131	ATTTCGTAATAGAAACTGCG	ATP6V1H
sgrna39132	GGAGTGTTGAGTAACAAGTG	ATP6V1H
sgrna39133	GGATCCTGGCGATTCAACAT	ATP6V1H
sgrna39134	TTTGCACTGAATCATAGCCA	ATP6V1H
sgrna39135	AAACAAAAGTAGCGCATCGG	GET4
sgrna39136	AACAAAACTATTGTGAGTCG	GET4
sgrna39137	ACGAGGCGCACCAGATGTAC	GET4
sgrna39138	GTGGAGTATTCCACGTCCCG	GET4
sgrna39139	CAGTGATGTTGCATTCCTTG	DPH5
sgrna39140	GCCTCCATAATGAATGCTGT	DPH5
sgrna39141	GTTCTAAGAGCAACAAAGCT	DPH5
sgrna39142	TACAGTTAGGACTGAGGTGT	DPH5
sgrna39143	AGATCACTCACCGTGCACAT	ERGIC3
sgrna39144	CCTGCAGTGACCATTGTCAG	ERGIC3
sgrna39145	CGGGAGGCATATCGCCGTAG	ERGIC3
sgrna39146	CTCTACGTGGACAAGTCGCG	ERGIC3
sgrna39147	ATCCCCTAGGGACCTAACCA	TAF9B
sgrna39148	GAATCACAGAGTATGAACCA	TAF9B
sgrna39149	GCACTTACCAAGGCATCTCT	TAF9B
sgrna39150	TGGGACAGACACCGTTTGTG	TAF9B
sgrna39151	AAGCCATCCTCAACTGAAGG	HMP19
sgrna39152	CTGTAAGTGATTAACCTCCA	HMP19
sgrna39153	GATGCACGCAAGGAAAGCTA	HMP19
sgrna39154	GGTGATTGTGAAGACAAGAA	HMP19
sgrna39159	CCGACCTCGAGTCCCCGCAG	KLF13
sgrna39160	CGTGGTGGCGCGGATCCTAG	KLF13
sgrna39161	CGTGTCCATGTCGAGCCGCG	KLF13
sgrna39162	GAGTTCTCAGGTGCGCCTTG	KLF13
sgrna39163	AGGTTTATAGCTCGGTGCTG	CCZ1
sgrna39164	CCGCATACCTGTCCTTCGCG	CCZ1
sgrna39165	GATGTGCCTTGGAAAAAGGG	CCZ1
sgrna39166	TTCCACCAAAAATGTCAAGT	CCZ1
sgrna39167	CGTAAGGTGTCACCTGTGAT	DYNC2LI1
sgrna39168	GACAAAGTGATAATGAAACT	DYNC2LI1
sgrna39169	GATCTGGAATAATATGCCGA	DYNC2LI1
sgrna39170	TAATGATCTCTGGCCCACCA	DYNC2LI1
sgrna39171	CTAGGTCTTACTGAAGAGAG	SLC25A39
sgrna39172	GGACACCATTGCAATACAGG	SLC25A39
sgrna39173	GTGAAGATCGTGAGGCACGA	SLC25A39
sgrna39174	TGACCTCTACGCACCCATGG	SLC25A39
sgrna39175	AGGAGCTGAAGGGAATGTGG	LUC7L2
sgrna39176	CCATGACCTGGCTTTAAGAG	LUC7L2
sgrna39177	CTGGCAGAGACTTACCGTCC	LUC7L2
sgrna39178	TCATGATAATGACAGACGAC	LUC7L2
sgrna39179	AAAGGATTGTGCTCTGACTG	OTUD6B
sgrna39180	GAAGCAACTCACCGAAGATG	OTUD6B
sgrna39181	GCGCTAGAAGAAACCTGCAC	OTUD6B
sgrna39182	TGCTTGAGAATCAGCCACCT	OTUD6B
sgrna39183	AAAAGAGAAAGCCGACCGGG	RBMX2
sgrna39184	ACCCAGACGCAAGACAGTAA	RBMX2
sgrna39185	GATCCCATTAAAATTGTCGA	RBMX2
sgrna39186	TTATAAAATAAATAGATATG	RBMX2
sgrna39187	AGAGCTTAACTACTTAGGGA	DHRS7
sgrna39188	AGCCTCGAGTGGAATTGGTG	DHRS7
sgrna39189	GAGGTACAGATATGATACCC	DHRS7
sgrna39190	TATCCATGCACAGAGAACGC	DHRS7
sgrna39191	AGCTGACCTTAAGCATTACC	C14orf166
sgrna39192	CCCGCCGGCTTCAACTGCAA	C14orf166
sgrna39193	GAACCATTGATCAATTTGGA	C14orf166
sgrna39194	TGTCGATCTTGAATCTTGAA	C14orf166
sgrna39195	AACAGCTTATGTGGTCTATG	SF3B6
sgrna39196	CACACTCTGATTTGACGAAT	SF3B6
sgrna39197	GATACTCACGTTCGCCCTCT	SF3B6
sgrna39198	TACAAACATTGAATCCCGAT	SF3B6
sgrna39199	AAGTGAGAGCCATTAATTTG	MRPL48
sgrna39200	GAATTCTACTAAGTATCAGT	MRPL48
sgrna39201	GACTGCATATGATATGACCC	MRPL48
MRPL48_gattinara_22098	GAGAAGCCCATCTATTCTGT	MRPL48
sgrna39203	AAATCAAACCCAGAGATCCG	TMBIM4
sgrna39204	ACCCATTCGGATGTGCACGG	TMBIM4
sgrna39205	TACGGACATTTGTACATGAG	TMBIM4
sgrna39206	TCGTCCTCGATCGAGGAGCG	TMBIM4
sgrna39207	AAAGACTTCATGATCCAAGG	PPIL1
sgrna39208	AGGGGCTGGAATTCTCGCAA	PPIL1
sgrna39209	GCTCGTCGAGGTTACTACAA	PPIL1
sgrna39210	TCCAATCGGGCAGGTCGAGG	PPIL1
sgrna39211	AGTACAGTGAAGTTCAAGAT	YPEL5
sgrna39212	AGTGGCGCCTGTGAAACGAG	YPEL5
sgrna39213	GTTTGCACAAGAAAACAGAC	YPEL5
sgrna39214	TCACATCTCGAACCATGTGG	YPEL5
sgrna39215	GATGGACAGACCAATAAGGG	FAM96B
sgrna39216	GGAGCATCCACTGACGCTAG	FAM96B
sgrna39217	TAGCGACCCCGAGAGTACAG	FAM96B
sgrna39218	TTGATGGAGCGAATCAGATG	FAM96B
sgrna39219	ACGCTCTAATCCGATCCTCG	MRPS23
sgrna39220	ACTTCAAGTCTACCTGTCAA	MRPS23
sgrna39221	GCTTTGCCATATCGCACTCG	MRPS23
sgrna39222	TCATATACGTCAAACCACAG	MRPS23
sgrna39223	ACTGTTTAGTGAACTGCCCT	MRPS33
sgrna39224	AGAAGAAGGAGACTTATGAT	MRPS33
sgrna39225	GCATGAGTTCAGCGTAAGTG	MRPS33
sgrna39226	GGTGACTTCACCAAATAGCC	MRPS33
sgrna39227	ACATGAACTCAGTGCTCATG	CHMP3
sgrna39228	GCCCTTACCAGTTCTTTGGG	CHMP3
sgrna39229	GTTGTCCAAAGAAATGATGA	CHMP3
sgrna39230	GTTGTTGACAGGCAAATAAG	CHMP3
sgrna39231	CCTAGAATTCCAATCCTCAG	CDK5RAP1
sgrna39232	GTGCCTACCAATCTCAGTCG	CDK5RAP1
sgrna39233	TCTGGCAGCCATAGGTCTCG	CDK5RAP1
sgrna39234	TTAGGCAGTGACTCACACAA	CDK5RAP1
sgrna39235	CAACCGCGACTCCTTCGAGG	RASD1
sgrna39236	CGCAAGTTCTACTCCATCCG	RASD1
sgrna39237	GGCCAAGAACTGCTATCGCA	RASD1
sgrna39238	TTGTTGCCGCAGATGACCAG	RASD1
sgrna39239	ATGTACCTTCTTCACTCGAA	STYXL1
sgrna39240	CCATACTCAATGGCTGCTTG	STYXL1
sgrna39241	CCCCTTTCAGGATGTAGACG	STYXL1
sgrna39242	TCCCTGGCACGATTTCAATG	STYXL1
sgrna39243	AGGTTAATCGCCAGCCACAG	GINS2
sgrna39244	GATGAGGGATCATGAACGAA	GINS2
sgrna39245	GGTCGAATTCCTCGCCGAGA	GINS2
sgrna39246	TTACCTACATCCATCCACTC	GINS2
sgrna39247	AGCAATGGGAAGACCCCAGT	MPC1
sgrna39248	AGTCTCCAGAGATTATCAGT	MPC1
sgrna39249	GCGGCGCTCGTCACCTCATG	MPC1
sgrna39250	TGTCAAAGAATAGCAACAGA	MPC1
sgrna39251	AAAATCAATGTAGCATCCGG	FKBP7
sgrna39252	CAAGAACAAACCATTTGGGG	FKBP7
sgrna39253	CCCTTCATTTGCATACGGAA	FKBP7
sgrna39254	CTACTAAATGCCCATTATGA	FKBP7
sgrna39255	AGCAGCAACAGTTCTACTCG	ZFR
sgrna39256	AGCTGCTACTGGCTGTACGG	ZFR
sgrna39257	CTGACTATGGTTATACTCAG	ZFR
sgrna39258	TGCACTCGCATAATTTACAA	ZFR
sgrna39259	CAGTGCAGGTCGTAATCTGA	ASB1
sgrna39260	CCATGATGCAGCTTACGTCG	ASB1
sgrna39261	GCGAGAGGCGTGGTAGACAG	ASB1
sgrna39262	TAGGCTGCGCTGATGTACAA	ASB1
sgrna39263	GAAGACCAACAACCAAGATG	ASB4
sgrna39264	GCGCTAAAGTCCAATGACTT	ASB4
sgrna39265	GCTTTGCCCCACGATCACAG	ASB4
sgrna39266	TTGGCACAGAGAATGGAACT	ASB4
sgrna39267	GGCTCACAATGTGAAAGCGA	NUB1
sgrna39268	GGGATCCGAAACTATCACAG	NUB1
sgrna39269	TCCTCCAGCTGGATATAGTG	NUB1
sgrna39270	TTAGACATAGCTAACCAGAC	NUB1
sgrna39271	AAACAAATAATGAATTCCTG	HSPB11
sgrna39272	ATCCATTGCTCAAAATCAAC	HSPB11
sgrna39273	TTTGCTTACCAAAGTAACTT	HSPB11
sgrna39274	TTTGTTTCCACAAACATGTA	HSPB11
sgrna39275	CATGTTACAGGAATCCGCCG	SARAF
sgrna39276	CCTCCAACACATTTCAACTG	SARAF
sgrna39277	GGAGGATACTCAGAGTACGG	SARAF
sgrna39278	TATGTACTAAGAGGTTCTTG	SARAF
sgrna39279	ACTTACAGTGACGCCCACAT	TPPP3
sgrna39280	AGAGATGAATGGCAAGAACT	TPPP3
sgrna39281	GTCCGTGACAGGGACCGATG	TPPP3
sgrna39282	TGGCGACCAAGAGATTCAAG	TPPP3
sgrna39283	AGACACAGACTCGTGCAGAG	ASB2
sgrna39284	CCCTTGGAACAAGCCCATTG	ASB2
sgrna39285	CGCACGCGCATACGCCGTAG	ASB2
sgrna39286	GAATCTCGCAGAGCCCAACA	ASB2
sgrna39287	CTTTGATGCCACAATATCAT	MPP6
sgrna39288	GGGGGAATGATAGATCGACA	MPP6
sgrna39289	GTAATGGTATCTCTATAACT	MPP6
sgrna39290	TGGTATTCACAAAAGAGCTG	MPP6
sgrna39291	ATACCAGTACTTGACGATAG	SUFU
sgrna39292	CCTTTGCCAGAGAGTCGCCG	SUFU
sgrna39293	CTGATAACTGACATGCGGAG	SUFU
sgrna39294	TGGCCCGCAGAGTTAATGCA	SUFU
sgrna39295	AGTGAAAGTCTAACTGTACT	OAZ3
sgrna39296	CCAATGGGCAGAGGTCTGGG	OAZ3
sgrna39297	GACTGCAACCCTGGAGTACG	OAZ3
sgrna39298	GGATATCCAGGAAGAGTCGA	OAZ3
sgrna39299	ATCCGGGTAAAGTTCCAGGG	LSM7
sgrna39300	CAAGCCAGTGGAATCCTGAA	LSM7
sgrna39301	GGCACCATTGAGTACATGCG	LSM7
sgrna39302	GTACATCGACAAGACGATCC	LSM7
sgrna39303	AGTATTCAGCTCTTCACAGG	LSM8
sgrna39304	CTAGGATTATACATTGTAAG	LSM8
sgrna39305	GGGGTAGAACAAGTGGTACT	LSM8
sgrna39306	TTGCCGTTATTACATCAGAT	LSM8
sgrna39307	ATGTTCATGATTGAGATCGC	CPSF3
sgrna39308	ATTCATAGACTAACCACATG	CPSF3
sgrna39309	CTCCTCTGTTTACAATATCG	CPSF3
sgrna39310	TAGCGGGATACTGTGTAGAA	CPSF3
sgrna39311	CAGCTCCCTCTGGTCGACCA	TRAPPC2L
sgrna39312	CTTCAGCTCGTTCTCCGTAG	TRAPPC2L
sgrna39313	GGGCCTGCTCTACCCCACGG	TRAPPC2L
sgrna39314	GGTGCACACATCTCTGGACG	TRAPPC2L
sgrna39315	CCTGCAGTGCTTCTACGAGT	HECA
sgrna39316	GACTGGCGCCGCGAACGCTG	HECA
sgrna39317	GAGAGGATGGAGTAGCCCGT	HECA
sgrna39318	TGTGAGTGAGGAGTTCGGAG	HECA
sgrna39319	ATCAAATTGCCTCTGCAACA	VPS29
sgrna39320	GGACATCAAGTTATTCCATG	VPS29
sgrna39321	GGCAAACTGTTGCACCGGTG	VPS29
sgrna39322	TTATGACTATCTCAAGACTC	VPS29
sgrna39323	CACCCCCAATATCCTGAAGG	CYB5R2
sgrna39324	CCTAAGACATGGTCCGGCGA	CYB5R2
sgrna39325	GAGTGAGCCTAAAAAAACAC	CYB5R2
sgrna39326	TGGTAAAACAAGCGTCCCCT	CYB5R2
sgrna39327	CTGCTGTACAGGGTGTACAG	NLK
sgrna39328	TCTTCAAAATAGTCAATGTG	NLK
sgrna39329	TGAATCCCGTCATATGACTC	NLK
sgrna39330	TTGACATGATCTGAGCTGAG	NLK
sgrna39331	ACGTGTTGTTCCTCACACTA	PADI3
sgrna39332	ATGGGAAAGAGTACCCCCTG	PADI3
sgrna39333	CATCACAGCTCGGATCATCA	PADI3
sgrna39334	GCCGCACAAGACCCTCCCGG	PADI3
sgrna39335	CAGAGTTGGATTCTTCCAAG	ACSL5
sgrna39336	CTTATCCCTATATGATGCTG	ACSL5
sgrna39337	CTTGTTGACAATATGTACGA	ACSL5
sgrna39338	TCTGATAGAGCAGAGTACCT	ACSL5
sgrna39339	AGGCAAACGTCAGCCCAAAG	GPRC5B
sgrna39340	GATGGCGTCCAGGTCGCACA	GPRC5B
sgrna39341	GCAGTACCATGTCGTAGATG	GPRC5B
sgrna39342	GGTGCAAGTCATCATCGCTG	GPRC5B
sgrna39343	AAGCCACAACCACTGATGTC	EMCN
sgrna39344	ATTAAAACAACAGAAATACC	EMCN
sgrna39345	CTGGAACAACTCCTAAAGGT	EMCN
sgrna39346	TATCATACCTTGAGACTGTG	EMCN
sgrna39347	AAACTGGGAATGATTGCCGG	CYB5R1
sgrna39348	CAGGCTGCCATCAATTCGGG	CYB5R1
sgrna39349	GCGGGACCTCCGAACCAAGT	CYB5R1
sgrna39350	GCTACGACTGCTAGACAAGA	CYB5R1
sgrna39351	AGACATATGGTAGTAAAAGG	ZNF44
sgrna39352	GGTTCAGCACGAATTCATGA	ZNF44
sgrna39353	TGATACTGGACACAAACACC	ZNF44
sgrna39354	TTAGATAGGAACTGTAAACA	ZNF44
sgrna39355	AAACACCCGCCTATAACCTC	SELT
sgrna39356	ACATGCGGGTTATTAGCCAG	SELT
sgrna39357	GAACTTGAGCAGCGGCCCCG	SELT
sgrna39358	GTCTGCGATGGTCCGGAGCG	SELT
sgrna39359	ATGATTCAGCGATATTGCAA	RAB23
sgrna39360	ATTACAAAGGCCTACTATCG	RAB23
sgrna39361	CTAATGTTATGGGACACTGC	RAB23
sgrna39362	GAGAAAGTAGTAGCCGAAGT	RAB23
sgrna39363	CCAGAAATAGCTCTAAATTG	CAB39
sgrna39364	GAGCTGTAAATCAGCTACCA	CAB39
sgrna39365	GTGCAGATGTATTCAACAGT	CAB39
sgrna39366	TGAGCTACTGCTTCTGTCTG	CAB39
sgrna39367	AAAGGCTCACATATCAGTCA	UIMC1
sgrna39368	AGACCCTAACCAGTATACCA	UIMC1
sgrna39369	TGACTGGCACTCAAAAACCA	UIMC1
sgrna39370	TTTGCAACAGGAACCAAAGG	UIMC1
sgrna39371	ACTTGGCTTACAACTCAACA	FBXO40
sgrna39372	CCATATTCGGAGTTGAGGCA	FBXO40
sgrna39373	GATATCGGTTTGGTACCACA	FBXO40
sgrna39374	GATGCCTGCTTGTACACCCA	FBXO40
sgrna39375	AGGTTTGTTTCTAACTACCT	DNAJB11
sgrna39376	AGTGAATGAAGAACGAACGC	DNAJB11
sgrna39377	ATCTTATAGAAATCTCGTCT	DNAJB11
sgrna39378	GCAATTGTCGGCAAGAGATG	DNAJB11
sgrna39379	AGCAGAGGAGAATCGGCCGG	CMPK1
sgrna39380	CCAGTGCGCCCGCATCGTCG	CMPK1
sgrna39381	CCGAGGACGAACACGACCAG	CMPK1
sgrna39382	TCAAGGATGGAACAAGACCA	CMPK1
sgrna39383	AGTAGAGTCAACATTCTCCC	POLR3K
sgrna39384	GCACAACATCACCCGCAAGG	POLR3K
sgrna39385	GGCACGTGTTGCAGGCGAAG	POLR3K
sgrna39386	GGGTGATGTTGTGCACGTAG	POLR3K
sgrna39387	ACCTGCCATACGAAGCATCA	WBP11
sgrna39388	AGTGACACCGACAAATCAGA	WBP11
sgrna39389	GGAACACCATGTCCAAGAAG	WBP11
sgrna39390	TCTTCATCTCGCCTACGAGG	WBP11
sgrna39391	ACGCATAAAGGCTATCGTAG	UPB1
sgrna39392	AGAATTTGCTGAGTCAGCAG	UPB1
sgrna39393	CAGAGTGGGTGATTTCAACG	UPB1
sgrna39394	CTGTACATAAGCCAGTTGAG	UPB1
sgrna39395	ACGAGTGTGCATACTTCGAG	MSRB1
sgrna39396	GACCATTCACGCCGACAGCG	MSRB1
sgrna39397	TGAATGGTCTCGGTGAACGC	MSRB1
sgrna39398	TTCCAGAATCACTTTGAACC	MSRB1
sgrna39399	CAAATGTAAACGTACCTGCA	RAPGEF6
sgrna39400	CATCGGGAACTAGACCGGAG	RAPGEF6
sgrna39401	CTAGAAATCGAGTCATAGCA	RAPGEF6
sgrna39402	GCTGATTCAGGACTGAAACG	RAPGEF6
sgrna39403	AGTCCAGCCAGAGCATGCCG	GHRL
sgrna39404	CCCTGAACACCAGAGAGTCC	GHRL
sgrna39405	GATGAACTGGAAGTCCGGGT	GHRL
sgrna39406	TCTAGCAGGCTGGCTCCGCC	GHRL
sgrna39407	ACACCGAGGAGAAGACTCAG	WWOX
sgrna39408	CAAGGTAGAAGCAATGACCC	WWOX
sgrna39409	CCAAGATCACATGTGCACCA	WWOX
sgrna39410	GCCGTCGTATCTTTGCCGGG	WWOX
sgrna39411	ATAAACTAACAGATGCGAGT	ARID4B
sgrna39412	CAAAGATGATGACACAACTA	ARID4B
sgrna39413	CAGGCATGAAAGTCCAAGTG	ARID4B
sgrna39414	CATGGATAATAATGGCAAAG	ARID4B
sgrna39415	AAATACAAAAACCTGGAACG	CD244
sgrna39416	ATGGCAATGTGTCCTATGCT	CD244
sgrna39417	ATTTCATCACATATTGAAGT	CD244
sgrna39418	CCACACCCTGAATCTCACTC	CD244
sgrna39419	ACTGCTAAGGTCCACAACGT	LUC7L3
sgrna39420	CATCAAATGGTCATCTACCC	LUC7L3
sgrna39421	CCGCGGGACTTACGCTCTCG	LUC7L3
sgrna39422	GTAGAACGTAGGATCAGACG	LUC7L3
sgrna39423	CCTGCTCATACTCCACACAC	RTEL1
sgrna39424	CTTTGACGAAGCTCACAACG	RTEL1
sgrna39425	GTCACCGGAGGACGGCTCAG	RTEL1
sgrna39426	GTTGTCATACACCCTGACGT	RTEL1
sgrna39427	ACACAGTCTTCGTCGTCAGG	HIGD1B
sgrna39428	ACACCTGATTCACACCCGAG	HIGD1B
sgrna39429	CACTTACCTATAGGCACCAG	HIGD1B
sgrna39430	TTATGTCTGCTAACAGACGC	HIGD1B
sgrna39431	AAGGCCATTCTAGCTGCAGT	ERAP1
sgrna39432	AGATTATGCACTGGATGCTG	ERAP1
sgrna39433	CTCACTGTGATGGTTATTAG	ERAP1
sgrna39434	GTGCAATTTGCTCCTGACGG	ERAP1
sgrna39435	CAGCACATATCGACTCCGAA	TMEM8B
sgrna39436	CGTGCGCCAGGAAAACGTGA	TMEM8B
sgrna39437	GCCCAGCCGTGTTCGCCATG	TMEM8B
sgrna39438	GGCAATGACAGTGACCCACA	TMEM8B
sgrna39439	ACTGACCGACTGCCTTCTCG	CDK12
sgrna39440	ATTCACCAGTTCAGTATCTG	CDK12
sgrna39441	CTAGCAGTCCCATTAAGTCA	CDK12
sgrna39442	TGGCCTTCAAACTAGACCGA	CDK12
sgrna39443	CCCATAACTTACCACTAGAG	C9orf78
sgrna39444	CTTGAGGAAGAGGCCCAACG	C9orf78
sgrna39445	GATGCTGAGTGGCATTCCTG	C9orf78
sgrna39446	TTTCTGCAGAAACCAACCGA	C9orf78
sgrna39447	ACCAGGTCAACTTCACACAA	SYT17
sgrna39448	AGTCTACATACAGCCTGACG	SYT17
sgrna39449	GAAGAACTCAAAGCAGACCG	SYT17
sgrna39450	GAGTCGAGGGAGTACAGGTG	SYT17
sgrna39451	ACTTCGGCTTTACTGTAAAG	ATP8A2
sgrna39452	ATCTGCTCATACAAGAATCG	ATP8A2
sgrna39453	GAAGGACAGAGCTCAACGGT	ATP8A2
sgrna39454	GTTGTATCCAAAATTATCTG	ATP8A2
sgrna39455	ATCACGACAGCGTACTACAG	RAB8B
sgrna39456	CCTGCTGATCGGCGACTCGG	RAB8B
sgrna39457	GATGTCGAAAGAATGATCCT	RAB8B
sgrna39458	TGAAGGCGTCCTCTGAGAAG	RAB8B
sgrna39459	AAGGAGAAGTGTGACGCCGG	INPP5K
sgrna39460	ACTCCAACGACTATGACACC	INPP5K
sgrna39461	AGGTCACTGAGATCTAGAGG	INPP5K
sgrna39462	CCAGTACCCAAACAGGCCAG	INPP5K
sgrna39463	CAGGCTGCTGAAGTGGATCG	GNG13
sgrna39464	CGTGCCACAGATGAAGAAAG	GNG13
sgrna39465	GATCGAGGACGGGATCCCCA	GNG13
sgrna39466	GCAGGTGGGGCACTCACTCG	GNG13
sgrna39467	CCAAAATGGAGTTCCCACAA	STK26
sgrna39468	GGATGCATATCGGAGTTAGG	STK26
sgrna39469	TTCACAAAATTAGAGCGCAT	STK26
sgrna39470	TTGTTCTGAGAGCAAGACAT	STK26
sgrna39471	ACAGCTGTCACTGGAAGCGT	TM7SF3
sgrna39472	AGACGTACCTCGCATAGCCT	TM7SF3
sgrna39473	CAGAGCAGAGTACATGCACT	TM7SF3
sgrna39474	TAAAGCCACATACTCACCTA	TM7SF3
sgrna39475	CCAATTGGTACCAGTACATG	RSF1
sgrna39476	GGACAGAAATATCATCACGG	RSF1
sgrna39477	GGAGTAACTGATTTACACAA	RSF1
sgrna39478	TGGTCAATGATATTAGATGG	RSF1
sgrna39479	GCTTGTAGTGGAAAAAAACG	ZAK
sgrna39480	GTGACAATGCCATAGTTGGG	ZAK
sgrna39481	TGCATGGACGGAAGACGATG	ZAK
sgrna39482	TGTATGGTTATGGAACCGAG	ZAK
sgrna39483	AATCCAGACAACATTGCTCC	MYOZ2
sgrna39484	GCCATCATGAAGGAAGTCCA	MYOZ2
sgrna39485	GTGGATGGAAGTAACTTGGA	MYOZ2
sgrna39486	TAAGTACTATCAATCTCCCT	MYOZ2
sgrna39487	CACATTTGCGACAAACCCAG	KDM3B
sgrna39488	GGATGGGTCATGCATCAATG	KDM3B
sgrna39489	GTAGAGTGGTGAGATCAAGT	KDM3B
sgrna39490	TCTTCTCGGGACAATTTGGG	KDM3B
sgrna39491	AAGCCTAACCCATCAAACTG	ASIC5
sgrna39492	ACCTCAATGGACGTTGTGGT	ASIC5
sgrna39493	GTTCATCAAGAATACCCTTG	ASIC5
sgrna39494	TCAAACTTCTTTCGCTCAGT	ASIC5
sgrna39495	CGAGAGCCACAGCTTCGAGT	SIX4
sgrna39496	CTGGCTCCATATGACTGGAA	SIX4
sgrna39497	GGATCAGGTACAACTCCACT	SIX4
sgrna39498	TATCCATGACTGACATACTG	SIX4
sgrna39499	AGCCAGGAAAACCTTTGTTG	COQ3
sgrna39500	AGTTATTGGAATCGACCCTG	COQ3
sgrna39501	GGACTCTACAGATTAAACCA	COQ3
sgrna39502	TCCCAAACCACTGTCGACAG	COQ3
sgrna39503	CGCCATCCTGGTCGAAGGCG	CALML5
sgrna39504	GCTAAGGAAACTCATCTCCG	CALML5
sgrna39505	GGCCACGGGCAAGAACCTCT	CALML5
sgrna39506	GTTTCCATCCGTGTCAACCG	CALML5
sgrna39507	AGATCTATCATGACGGCCCG	TUBA8
sgrna39508	CAGTGCCCCCACCAAAACTG	TUBA8
sgrna39509	GGCAGAGATGATGGGCGCGT	TUBA8
sgrna39510	TTCAGATTGTGCTTTCATGG	TUBA8
sgrna39511	AAGAAGATTAACAACATATG	PHAX
sgrna39512	AGGTCGATACGAGATCACAG	PHAX
sgrna39513	CTAGATGAATATATGCATGG	PHAX
sgrna39514	TAGGTGGCGACAGTGCTATG	PHAX
sgrna39515	AGTTAACTGCCACCTCACAG	GALNT7
sgrna39516	CCTTCATAGATATGGCAGTG	GALNT7
sgrna39517	GATGAAGATGGGTATGCCCG	GALNT7
sgrna39518	GGCGTAAGTCATTGACGCTG	GALNT7
sgrna39519	AAGACATAGTCTCTGAACAC	CECR1
sgrna39520	GCTCCGAATCAAGTTCCCCA	CECR1
sgrna39521	TCACTGACCACTCTTCGTCA	CECR1
sgrna39522	TGGAAAAAGTGCATGCTGGG	CECR1
sgrna39523	AGTGCAGAATATGCCCCGCA	BCL11A
sgrna39524	CCACCGCATAGAGCGCCTGG	BCL11A
sgrna39525	TGAAGGGATACCAACCCGCG	BCL11A
sgrna39526	TGGCATCCAGGTCACGCCAG	BCL11A
sgrna39527	AGGGTGTCAGAATACCATGT	CPXCR1
sgrna39528	GATAGATCAAGATCCCACTC	CPXCR1
sgrna39529	TCTGTACTACAGTCATTAGG	CPXCR1
sgrna39530	TTGAGGAACAACATCTTCCT	CPXCR1
sgrna39531	CGGTCAATGTATTCAACTCG	BTBD1
sgrna39532	GTTCCCACTGATGACAATTG	BTBD1
sgrna39533	TGGATGCAATAAGTGCAGAA	BTBD1
sgrna39534	TTTGACGCCATGTTCAACGG	BTBD1
sgrna39535	ACCCACTACCGAATTCCACA	SPA17
sgrna39536	AGAGTCTCAGATATCTGGGA	SPA17
sgrna39537	ATGCATGATTGTTATAGAAG	SPA17
sgrna39538	CCAACTTTGATCCAGCAGAA	SPA17
sgrna39539	CCTGACCGGGCTGTTCGGCG	IL17D
sgrna39540	CTGCAGAATCTCCTACGACC	IL17D
sgrna39541	GCGTTGCGCGCCTGCTCACG	IL17D
sgrna39542	GTGGAAGGCACTGAGCACGC	IL17D
sgrna39543	ATTAGAACCAGACATGACGT	NUDT9
sgrna39544	CGAGGACCTGATAGTCACAG	NUDT9
sgrna39545	GTGGCAAGACTATAAGCCTG	NUDT9
sgrna39546	TGGAGAATGGGCAATCCCAG	NUDT9
sgrna39547	CGGCACCCCGCACTAATACA	CHIC1
sgrna39548	GCAGCCATTTCACATTGACC	CHIC1
sgrna39549	TACCTTCCCTGTTAGAACGG	CHIC1
sgrna39550	TGCTCCTCGCTCACTACCCG	CHIC1
sgrna39551	CAAGGATGAGATATATGACA	TM6SF2
sgrna39552	CTGACTCACCAGCATAGAGT	TM6SF2
sgrna39553	GGGTAAGGCACTCACCATGT	TM6SF2
sgrna39554	TGGTTGAGCGCGTAGGACAC	TM6SF2
sgrna39555	CATGACACACTACTTGAGAG	TM6SF1
sgrna39556	CTATGTCTTCAACCACCTGG	TM6SF1
sgrna39557	GATGGTGGCAGCCATAGCAT	TM6SF1
sgrna39558	TCGTCAAAAGAAAACCACCC	TM6SF1
sgrna39559	AAGTCACAGAGTGTCACGTG	UBASH3A
sgrna39560	CCAGTACAAACCCCAGAACG	UBASH3A
sgrna39561	CGTGCTGGTGGTTCGCCACG	UBASH3A
sgrna39562	GAGCCAGTGAGTCTGACACG	UBASH3A
sgrna39563	GAGCGGATAAGACTCAAACC	ZFYVE1
ZFYVE1_gattinara_13841	CATGAGTTCGATAGATGACG	ZFYVE1
sgrna39565	TGACATTGTACACAGTAACA	ZFYVE1
sgrna39566	TTGTATAGATCATCCCTCAG	ZFYVE1
sgrna39567	TAGATGTACTTACCACACTG	LRP1B
sgrna39568	TATGTGCCGAGTAAATAATG	LRP1B
sgrna39569	TGCACAGCGGAACTCAACCG	LRP1B
sgrna39570	TTGGCCTAATGGACTAACTG	LRP1B
sgrna39571	ACAACTATAAAAGAGTTACA	PANK1
sgrna39572	CCTATGTTGCTGGTTAACAT	PANK1
sgrna39573	CGGGGCTTTCAAATTCGAAG	PANK1
sgrna39574	GAAGGATATTACAGCCGAAG	PANK1
sgrna39575	AAAGAGCAGACTTATTACCA	SHC3
sgrna39576	ACTCACCGATCATGGAGAGC	SHC3
sgrna39577	TCATAGCGAATCACCACATG	SHC3
sgrna39578	TTGAAGTTCTGCGCTCAATG	SHC3
sgrna39579	AGTTCCTTAAAACCCACCAT	NUP54
sgrna39580	CAACAATAATATTCCGCCAG	NUP54
sgrna39581	TGGGCATATAGCGTTGTAGC	NUP54
sgrna39582	TTTGGTGGTACTCAGAACAA	NUP54
sgrna39583	AGAAAGACGAGGTAACTCCA	TPCN1
sgrna39584	AGGACCACGATGAAATAGAA	TPCN1
sgrna39585	CTGCCGTACCAACACCACGA	TPCN1
sgrna39586	TTCAAACACTACCACCATCA	TPCN1
sgrna39587	ACACCGGGAATCCAACACAG	CLIC5
sgrna39588	CGAGATCGAGCTCTTTGTGA	CLIC5
sgrna39589	CGTGTTCAATGTCACCACTG	CLIC5
sgrna39590	GACAGACGTCAATAAGATCG	CLIC5
sgrna39591	AAGACGCGGAACAAGGCGCT	STX18
sgrna39592	AGGATGCCCAGATATTCATG	STX18
sgrna39593	CAACCTGAATTGGGAACGTG	STX18
sgrna39594	TTCAATGAAATCCAAAACAG	STX18
sgrna39595	AAGACCATGGACCTCCCCAA	MBD3
sgrna39596	GCGCTACGACTCCTCCAACC	MBD3
sgrna39597	TATAGTAAAAGACATCCCTG	MBD3
sgrna39598	TCATCAGCATCTTGCCCGTG	MBD3
sgrna39599	ATAGGTATTGGTATGTACAA	ADAM22
sgrna39600	CTTAGGTGAATGTAAATGCG	ADAM22
sgrna39601	TACTACCAGGGCCATATCCG	ADAM22
sgrna39602	TGTATTTCATAAACTCACGT	ADAM22
sgrna39603	ATATCCACATCATCGACCAA	BCO1
sgrna39604	GGCAGTTGTCGGTGAAATCG	BCO1
sgrna39605	GGTTGATTATCGTAAATACG	BCO1
sgrna39606	TATTGAGGCAAACAGGATTG	BCO1
sgrna39607	GCAGCTCAGAAAGAATCCGT	PRKAG3
sgrna39608	GGGTGGGCACTCCACCAACA	PRKAG3
sgrna39609	TGGGCTGGGATGACGAACTG	PRKAG3
sgrna39610	TTAGGAGAGATGGAGACCAG	PRKAG3
sgrna39611	AGAGTGCACAGATAGCGGCC	S1PR5
sgrna39612	CCAGCAGATCCGACAACGTG	S1PR5
sgrna39613	CGCCAGGCACACCACGGCGT	S1PR5
sgrna39614	GGGGACAGTTTCAGCGTGAG	S1PR5
sgrna39615	ATCGTCGTAGAAGTCAATCG	RIPPLY3
sgrna39616	GATCCAAGGTCGCCACGGCG	RIPPLY3
sgrna39617	GCCTCCAGGGAGCGTCCCCG	RIPPLY3
sgrna39618	TACAGGATGCTGAAACCCAA	RIPPLY3
sgrna39619	AACGACGCTCACCCTTTGTG	FXYD7
sgrna39620	ATCTTCCCCAGACTACAACA	FXYD7
sgrna39621	CGCACTTACTGATGACGATG	FXYD7
sgrna39622	TACAACACGGTGCAGACTGT	FXYD7
sgrna39623	GAACAAACTTACTTAGGATA	FXYD6
sgrna39624	TACCACTGGCCAGGACCATG	FXYD6
sgrna39625	TGGGGGACTGGTGTTCGCTG	FXYD6
sgrna39626	TTACCAGACCCTGAGGATTG	FXYD6
sgrna39627	ACACACAAGAGCACCAAAGC	FXYD5
sgrna39628	AGCAACTGGAAGGAACGGAT	FXYD5
sgrna39629	GGGGAGAATCAGGCCAACGA	FXYD5
sgrna39630	TGGTCTCTCAGAGAGCGTCG	FXYD5
sgrna39631	CCTGGCCATTGCTGGGATCG	FXYD4
sgrna39632	GGGAGGACTCACCTGCCAGT	FXYD4
sgrna39633	TGAGCGGACTGATCTGCGGA	FXYD4
sgrna39634	TTGGAAGCCAATGACCCATT	FXYD4
sgrna39635	AAATACGATCTTGAGCAACA	P2RY13
sgrna39636	ATGAACACCACAGTGATGCA	P2RY13
sgrna39637	ATTCCCAGCCCTCTACACAG	P2RY13
sgrna39638	CATGAGTGTCATTATCAAGT	P2RY13
sgrna39639	CCAGGATATAAATAGGCCAG	GPR84
sgrna39640	CTTGGGGAAAAAGCTTAGGG	GPR84
sgrna39641	GACAGCAGGTTAGCATCAGG	GPR84
sgrna39642	GCTCATAGCCAACCTCACAC	GPR84
sgrna39643	AGCACAAATTGGCCCACCAG	IL20RA
sgrna39644	ATCTACCGATATATCCACGT	IL20RA
sgrna39645	CCTACAATGGACTCCACCAG	IL20RA
sgrna39646	GTGTGTGACCAACCACACGC	IL20RA
sgrna39647	ACTATTCTGTCGAATACCAG	IL20RB
sgrna39648	CCAATGTGGCCCTGACACGA	IL20RB
sgrna39649	CCTCCAGCTCAATAACCAGG	IL20RB
sgrna39650	GAGTACAGAGAGGTTCTGAG	IL20RB
sgrna39651	AGTCCACCGTCGTGTTCACG	FGFRL1
sgrna39652	CGACTAACCCAGCACGACGA	FGFRL1
sgrna39653	CGCGACCACACGTCACCCGT	FGFRL1
sgrna39654	GATGGCCGCACCATCCACAG	FGFRL1
sgrna39655	AATATAATGAGATAAAGCAC	GPR87
sgrna39656	AGAATAAACTTGAAGTACCA	GPR87
sgrna39657	CATTGATCGCTATCTGAAGG	GPR87
sgrna39658	GTATGCCATTTGACCCCCAA	GPR87
sgrna39659	AGTTGATAATAAAACGTCTG	C11orf24
sgrna39660	CGCTACAGTCTGAGCACGTG	C11orf24
sgrna39661	GGAGGCCGCAGTCGTAATGG	C11orf24
sgrna39662	TGCAGCCTCCAGTATGACTG	C11orf24
sgrna39663	GAGTAACTGATACCACACAC	TRIM34
sgrna39664	GTCAAGTTGAGCCCAGACAA	TRIM34
sgrna39665	TCATCTCAGATGTGGAGTGT	TRIM34
sgrna39666	TGGCCACAGTCTAGACTCAA	TRIM34
sgrna39667	ATCATCTACAGCATCTTTAG	CDHR5
sgrna39668	CCTGGATCCGAAATGCAAAG	CDHR5
sgrna39669	GTTGGTAATTCGATATGTGA	CDHR5
sgrna39670	TAAGACCAAGGAGATAAGGG	CDHR5
sgrna39671	AGGCGACTGCTGATCCTGGG	CLDN22
sgrna39672	GCAAACCTGTGTCATCCAAG	CLDN22
sgrna39673	TTACAAACTACCTGCCACAC	CLDN22
sgrna39674	TTGTGGGCAACCCAAGAGAC	CLDN22
sgrna39675	CACCGTCGGAACACATCCGT	MYO3A
sgrna39676	GTTCCTTAAGTATTATCACG	MYO3A
sgrna39677	TCCCACTGTGTGGTCACTAG	MYO3A
sgrna39678	TGCAGAAACATATCTAAGAG	MYO3A
sgrna39679	ATCGTGTCTGAGAAGCTCGT	DUOX1
sgrna39680	CAGAAATGGCCGGTATCCTG	DUOX1
sgrna39681	GCGCTGGTGGAAAATCTCCG	DUOX1
sgrna39682	GTGTTGGTTGAAGATGTGCG	DUOX1
sgrna39683	CCGGGAGACATACAACTCAC	RAB4B
sgrna39684	CCTGGCCAGCCCCAACATCG	RAB4B
sgrna39685	CTCCAACCACACAATCGGCG	RAB4B
sgrna39686	GTGACGCGGAGTTATTACCG	RAB4B
sgrna39687	AGACCGGAGGCGTCGACGTG	RAB24
sgrna39688	ATGAGTAGAATCTACTATCG	RAB24
sgrna39689	GAAGGAACTGCGCAGCCTAG	RAB24
sgrna39690	GTCTCCGACCGACATCACCT	RAB24
sgrna39691	ACTGCTCCCTCACAAATCCT	PELO
sgrna39692	AGAATGAGTATGTCAAGATG	PELO
sgrna39693	GGCTTGAGAGTCGAAGTCGA	PELO
sgrna39694	TGACTAAGCAGATATGGGCG	PELO
sgrna39695	ATAAATATAGGAAGTATACT	SLCO1C1
sgrna39696	CCATCACTCAGATAGAGAGA	SLCO1C1
sgrna39697	GCCAAACTATATGTTGACAT	SLCO1C1
sgrna39698	GGAGCAGGGTGTGTAATCAT	SLCO1C1
sgrna39699	AGAGGAGGCAACAGTATTTG	PPIL3
sgrna39700	GAGGACACCCAAAACATGTG	PPIL3
sgrna39701	GTTGTATCTATGGCTAATAA	PPIL3
sgrna39702	TGTGCCAGTAATTACTACAA	PPIL3
sgrna39703	CCGACAGGCGCAGGAAGTAG	FTHL17
sgrna39704	CTACTTCAACCGGGACGACG	FTHL17
sgrna39705	CTGGCTTCCTGATATCGTGA	FTHL17
sgrna39706	TGTAGAGCTCCAGCGTGATG	FTHL17
sgrna39707	AGGGAAAGTACGTTTGCCGA	CNTN5
sgrna39708	CCTGATCATTAAATCTGCAG	CNTN5
sgrna39709	GGAATGATAAAGATTGATGG	CNTN5
sgrna39710	GTGTTTAGCAACCAACACTG	CNTN5
sgrna39711	AACTTCCTGATTGGTCGACA	CSNK1G1
sgrna39712	AAGTAAATGTTCGGTCACAG	CSNK1G1
sgrna39713	ATGGCATTATATTTCCCACA	CSNK1G1
sgrna39714	TCCCACCATAAGAACCCCAG	CSNK1G1
sgrna39715	AACGTGCCAGTAGATCATGA	A4GALT
sgrna39716	AGGCCAGGAACGCGCCGTTG	A4GALT
sgrna39717	CCACATGAGTGCGATCCTGG	A4GALT
sgrna39718	GCCGCGTACCAGTCGGCCAG	A4GALT
sgrna39719	AATGTCCTGGAAACACTTCG	CPSF2
sgrna39720	ATCCGCATTCCAGGTCAGGT	CPSF2
sgrna39721	CAGTTGACTTCAACCACAAG	CPSF2
sgrna39722	TGGGGCAGGAAACATAGGAT	CPSF2
sgrna39723	ACAAACCTAAATATGCCTAG	BRWD1
sgrna39724	AGAATACAATGATTGCTGCG	BRWD1
sgrna39725	AGATATTATAGATACCCCAA	BRWD1
sgrna39726	GGTATGTACACAAATCAACA	BRWD1
sgrna39727	ACGTGCACTTACGTTCAATG	SLC37A1
sgrna39728	CCACAGTTTCGGATTCTACG	SLC37A1
sgrna39729	CCTGACAATGAGACCGACTG	SLC37A1
sgrna39730	TCCTGTGCGCCTATGCCGTG	SLC37A1
sgrna39731	AATTCCATTCAGCAAAGCTA	RBM11
sgrna39732	ATCTGGAACATGATTCAGTG	RBM11
sgrna39733	CAGAATCTCTTCCCGAACTC	RBM11
sgrna39734	GGAGCTGTCATTTCATAGTA	RBM11
sgrna39735	CCTTGAAGATGGCGTCTGTG	PCBP3
sgrna39736	CTCTAGGCCTACACAATCCA	PCBP3
sgrna39737	GAGTCCAAGGTCTCAGAAGG	PCBP3
PCBP3_gattinara_23180	GATCGCATACAAGTTTGAGG	PCBP3
sgrna39739	GGAGCAAGAACGGCAGAACG	C21orf58
sgrna39740	GGGCCCGAGAGAGCTCGTCC	C21orf58
sgrna39741	GTAGGCAGGATGATCCTTGG	C21orf58
sgrna39742	TGCGAGTAACAGAACCAGGG	C21orf58
sgrna39743	GAGTGCAGAAATTTGACCTG	YBEY
sgrna39744	GTAAGATCGAGATTGTAAGG	YBEY
sgrna39745	GTCATCTGGAAAATCAGGCT	YBEY
sgrna39746	TGCAGCGAGTCATCCCCATC	YBEY
sgrna39747	GCCAAGATATACAGCAGCAG	SMIM11
sgrna39748	GCCCCTGCTGCTGTATATCT	SMIM11
sgrna39749	GTATCAAAGAAAAAGGTTGG	SMIM11
SMIM11_brunello_39747	GCCAAGATATACAGCAGCAG	SMIM11
sgrna39751	ACAGCGAAGCAGGATGCAGT	MIS18A
sgrna39752	CAGCTCAGCGAGTCGCCCAG	MIS18A
sgrna39753	CATGAGCGAAGACGCGTCGG	MIS18A
sgrna39754	CCGCGCAGCACAAAGTCTCA	MIS18A
sgrna39755	AACTCTCAAAGTTACGACGA	TSPEAR
sgrna39756	CTCTTCGGTCCACTTGTAGA	TSPEAR
sgrna39757	GTACCTACATGTCCACCGGG	TSPEAR
sgrna39758	TCTTCCACCTCGGTACACGG	TSPEAR
sgrna39759	ACAGGGCAGGTATACGCCTT	SETD4
sgrna39760	ACGGCCCTCACGATAATCAA	SETD4
sgrna39761	AGCAAAGAACTCCTGCACGT	SETD4
sgrna39762	AGTGATTCGAAGCTACTTAG	SETD4
sgrna39763	CCTTGTGTGCCTGGTATTCG	FAM3B
sgrna39764	CTATAGCATCCGCAGCATCG	FAM3B
sgrna39765	TAGTAACTTACAGTTGACAA	FAM3B
sgrna39766	TATGCCTACAGGTTACTCAG	FAM3B
sgrna39767	CTCCACGGCCATGTGCAACG	RIPK4
sgrna39768	GAGCGGGAACCTTCAACCAG	RIPK4
sgrna39769	GAGGCTGTAGTCGTTATCGA	RIPK4
sgrna39770	TGGAAGGTGGGCCTAACTCG	RIPK4
sgrna39771	CCTCGCCGCTACCCTCGGCG	CLIC6
sgrna39772	GCTGGGGGACAACATAGAAG	CLIC6
sgrna39773	GGGGACAACATACAAGCCGA	CLIC6
sgrna39774	GGGTGAGCCGCAGCAATCGG	CLIC6
sgrna39775	AATGACTGTAAAGGGCAATG	GSAP
sgrna39776	CCACCCTGTTAACAATGTGA	GSAP
sgrna39777	CTGTTGTTATAGTGGAAGTG	GSAP
sgrna39778	TGTTGGGTCACACATGACAA	GSAP
sgrna39779	CACTCGATGAGACCACGCTC	TLR9
sgrna39780	GCCCACATCGAGCACACGCA	TLR9
sgrna39781	GCTCCGTGAATGAGTGCTCG	TLR9
sgrna39782	GTTGTTCCGTGACAGATCCA	TLR9
sgrna39783	CAGTGATGTGCTCTCAGCCA	POLE3
sgrna39784	CCGTCCTTACAGCATATAGG	POLE3
sgrna39785	CGTGATCACCAGGATCATCA	POLE3
sgrna39786	TCAATGGGGTAACGAACCGC	POLE3
sgrna39787	GCCACCTATTCCTACAGACA	CHRAC1
sgrna39788	GCTGCCTCTATCCCGCATCC	CHRAC1
sgrna39789	GGTGTCCAGCATCAACCAGG	CHRAC1
sgrna39790	GTCGTGGGTAAAGACAAGGG	CHRAC1
sgrna39791	AGCAACGCCTTCATCGTGAA	GPR88
sgrna39792	AGCGCCGGGTAGTGGACTCG	GPR88
sgrna39793	GCTTGACGCTGACACGCACG	GPR88
sgrna39794	GGAGTGACACCGGGATGCGC	GPR88
sgrna39795	AAAGGCTTATACATGTCCCA	MRPL39
sgrna39796	AATTTCTAGATTTAAGCGAG	MRPL39
sgrna39797	CGACAGAATTGACAGAAATG	MRPL39
sgrna39798	TCATCACGAAGACAGTACCG	MRPL39
sgrna39799	ATACCATTTAATTGCAAACC	C21orf91
sgrna39800	GGTACTTGGGAGTCAAACTG	C21orf91
sgrna39801	TATGTCGTAACAGTGTATTG	C21orf91
sgrna39802	TATTTAGCTCAAAACAAATG	C21orf91
sgrna39807	GAGATCGGCCAGAACCACCA	NANS
sgrna39808	GCCCAATGGTGATCTCCAGT	NANS
sgrna39809	TATGTGACGTTCCAACACCT	NANS
sgrna39810	TTCCTGGGGGAAGACGTACG	NANS
sgrna39811	GGCTGTGTAAGAGTATCCAG	CYCS
sgrna39812	TCTTCCGCCCAAAGAGACCA	CYCS
sgrna39813	TCTTGTTTAGGCATCATCTG	CYCS
sgrna39814	TGCCACACCGTTGAAAAGGG	CYCS
sgrna39815	AAATATTGACCCGATAACCA	ERRFI1
sgrna39816	ATTCCCCCAAGTGAAAACTT	ERRFI1
sgrna39817	CTCCGATGAAGACAAACCTG	ERRFI1
sgrna39818	GCTTCAGAGATTGGCAACGG	ERRFI1
sgrna39819	AGTGGTATAAGCCCCTAGTG	KCNK10
sgrna39820	ATTGCTCCGAGCACTGAAGG	KCNK10
sgrna39821	GTCATCTTTAAGTACATCGA	KCNK10
sgrna39822	TCACACAGACATGATCCCGC	KCNK10
sgrna39823	ATCACAGACGATACCCTGGG	TREM2
sgrna39824	TATGACTCCATGAAGCACTG	TREM2
sgrna39825	TCTTACTCTTTGTCACAGGT	TREM2
sgrna39826	TGAGGCTGACACCCTCAGGA	TREM2
sgrna39827	AATTCCCATCCAGTCCAAGT	TREM1
sgrna39828	CACCCTTGGTCACCACCAAG	TREM1
sgrna39829	GCTTGGCAGATAATAAGGGA	TREM1
sgrna39830	GTAGTCACATTTCACATCCA	TREM1
sgrna39831	ACACATTATCATGCTCGTCG	SNTG1
sgrna39832	GTAGAGACATGAGCCCCTCA	SNTG1
sgrna39833	TGCCCGGCACAGATTTGAGT	SNTG1
sgrna39834	TGTCGTTTCAAAAATCTCCA	SNTG1
sgrna39835	AAATACAAACCCTACCTGGT	SNTG2
sgrna39836	CAGACAGGGATGTTGTTCGT	SNTG2
sgrna39837	CCTGGGCTGTGTAAAACCGG	SNTG2
sgrna39838	TGCAAACCGCTGTCAAAGAG	SNTG2
sgrna39839	GTAGTAAGGAGCCTTGTGCA	GPR173
sgrna39840	GTGCCCACGTCAAAGACAGG	GPR173
sgrna39841	TGCGGTGACGATACTCGAAG	GPR173
sgrna39842	TTCACATAAGCTGATGCGGA	GPR173
sgrna39843	AGTGCCCACGTCTAAAACCG	GPR85
sgrna39844	GGACGAAAAATATCAGCTTG	GPR85
sgrna39845	TCAGCCTCTTTGTATAGAAG	GPR85
sgrna39846	TTTCATAATAGGAGTCAGCG	GPR85
sgrna39847	AGATGGAAGCCAATATCGAC	GNG2
sgrna39848	CCGCCAGCATAGCACAAGCC	GNG2
sgrna39849	CCTGGCTTGTGCTATGCTGG	GNG2
sgrna39850	CTACTGTGAAGCACATGCCA	GNG2
sgrna39851	AAGAAAGCATGTATTACCCA	GDAP1
sgrna39852	AATGAGCTTAACCTCCGCGT	GDAP1
sgrna39853	ATGGAGTCCACAGTTAACTC	GDAP1
sgrna39854	GAGTTCAAACGCATAAACCA	GDAP1
sgrna39855	AGGACTTCCTGGCAGGACAA	DPM3
sgrna39856	CCATGACGAAATTAGCGCAG	DPM3
sgrna39857	CTTTGGGGACTAGCGATCCT	DPM3
sgrna39858	GGGCACTGTGGGCTATCGTG	DPM3
sgrna39859	CAGACGAGTCGCGCATCCGG	SOX18
sgrna39860	CCGTCGAACTCGGCGCCCAG	SOX18
sgrna39861	GAACCCGGACCTGCACAACG	SOX18
sgrna39862	TGCATGGGCCCCGGGACACG	SOX18
sgrna39863	AACCCATACGAGATGTTCAG	UNC93A
sgrna39864	GATCAAGTTGCCCCACACAC	UNC93A
sgrna39865	GTGCACATACCTCACGATCA	UNC93A
sgrna39866	TGCTGCAATCCACTGTACAG	UNC93A
sgrna39867	ACCCTCTTACGTGTATGTCC	CYTL1
sgrna39868	CGACCTGCTACTCCCGCATG	CYTL1
sgrna39869	CTGGGCAGGTATCTCACACA	CYTL1
sgrna39870	TGGGCCACTTTCCAACACGG	CYTL1
sgrna39871	ATCCACAAACGACTGTGAGA	WNT4
sgrna39872	CATCCTGACACACATGCGGG	WNT4
sgrna39873	GTCATGGACTCGGTGCGCCG	WNT4
sgrna39874	TGGCCAAGCTGTCGTCGGTG	WNT4
sgrna39875	AATAGACCCATCTATCAGCT	HAO1
sgrna39876	CAAGGCCATATTTGTGACAG	HAO1
sgrna39877	GCTGCAACTGTATATCTACA	HAO1
sgrna39878	GGTCAGCATGCCAATATGTG	HAO1
sgrna39879	AGCCATCCTTACCTACGTGA	TERF2IP
sgrna39880	CGCTACCTCAAGCACCTGCG	TERF2IP
sgrna39881	CTCCTCACCCCCGCTATCCG	TERF2IP
sgrna39882	TTCCTCGACTCTGTTCGTGA	TERF2IP
sgrna39883	AGTGAAATATGAGTTGCCTT	SLC38A2
sgrna39884	CCATGGCATAAGAAAGCCCA	SLC38A2
sgrna39885	GGATATTTGGGATATACCAG	SLC38A2
sgrna39886	GTCACGTTATGTGACAAAGC	SLC38A2
sgrna39887	AGTGATGTGACAACGTGAGG	NLGN3
sgrna39888	GACCCGCCGTAAAACACTGG	NLGN3
sgrna39889	GGACTTAGCGGATAATGACG	NLGN3
sgrna39890	TCTTCGGCAAAAGAGTGCCA	NLGN3
sgrna39891	AAAGGGGTAGTATGGTACCA	SIAE
sgrna39892	ACTGCAAGTCAACCGCAACA	SIAE
sgrna39893	CCTGTGGGGTCCCTAAACAA	SIAE
sgrna39894	TGGCGTGAAACCTTCCACCG	SIAE
sgrna39895	AGAGACAATCAGCATCCCAG	TAS2R5
sgrna39896	TACTAAGATAGCGAAGCCAA	TAS2R5
sgrna39897	TCATATAACCTCATTATCCT	TAS2R5
sgrna39898	TGATTATAAAGTAGCCCAGA	TAS2R5
sgrna39899	ACAGTGACAGAACTTTGGAC	DNAJC10
sgrna39900	ACTTTCGGCAAACACACTAG	DNAJC10
sgrna39901	CGAATTGGAGCTGTTAACTG	DNAJC10
sgrna39902	CTGCCAATGACAAAGAACCA	DNAJC10
sgrna39903	AGGATCCTCAATGTTTACTG	YIPF1
sgrna39904	AGTATTCAAATGTCCAGAAG	YIPF1
sgrna39905	TGCCCGAATTCCGAAAAGGT	YIPF1
sgrna39906	TGCTATGGCAAAGACCAACG	YIPF1
sgrna39907	AGCAGCAACCACTTCCGAGG	GAR1
sgrna39908	ATACAGACTACACGTTCTGG	GAR1
sgrna39909	GGCCTTTGTTAAAGCCTCCG	GAR1
sgrna39910	GGTCGTGGAGGCTTTAATCG	GAR1
sgrna39911	AATGATACGCTTCATTCCAG	SSH1
sgrna39912	CAGCATCACGCGCCCCAACG	SSH1
sgrna39913	GAGCTGTCCCAACGGCATGG	SSH1
sgrna39914	TGGGCGGCATCATCCAAGAA	SSH1
sgrna39915	AAATGGAATCAAAGGCTCCG	SH3TC1
sgrna39916	CTTCCGTGGCCTGTACGATG	SH3TC1
sgrna39917	GGTAGTGGGAAGTTTGGGCA	SH3TC1
sgrna39918	TTTACCGAGAGCATGGTAGG	SH3TC1
sgrna39919	ACCTGAGAAGTCGATGACCG	SEMA5B
sgrna39920	CCTTAGCAAGCACCCCACCG	SEMA5B
sgrna39921	GCAACGTTGCAGCACACTCG	SEMA5B
sgrna39922	GCGTGTGCAAGAATGACGTG	SEMA5B
sgrna39923	AGCTGCGACGACTTGATGGG	GFOD1
sgrna39924	CAATGCGGCTAGTGTAGAAG	GFOD1
sgrna39925	GCTGATCGAGGAGGGCTACG	GFOD1
sgrna39926	GTGGTCAGTCTGCTTCACGA	GFOD1
sgrna39927	ACTATGACCGGTACTATGAG	RBM27
sgrna39928	ATAACAATCAAAATAAACCA	RBM27
sgrna39929	CCATGTTCACGAGAGTACAT	RBM27
sgrna39930	GGAGGCATTAACATTCCAGG	RBM27
sgrna39931	ACTCACCTGTTGATGCCTGG	SASH3
sgrna39932	AGCCCACCTTGCCATTGAGT	SASH3
sgrna39933	GGAAGAGTGGCAAAAAGCTG	SASH3
sgrna39934	TCAGCGAGTCGTGGTCATAG	SASH3
sgrna39935	ACGAGACAGCAAAACATCGC	KCTD5
sgrna39936	CTGGCATAAGCGGTACAGGA	KCTD5
sgrna39937	TCCCGACCTGGACTCAGACA	KCTD5
sgrna39938	TGGGTCCGACTCAACGTCGG	KCTD5
sgrna39939	ATTGGCACAAACAGTTGGTG	ANLN
sgrna39940	GACAGCAACAGAATCACTGA	ANLN
sgrna39941	TGTATTTGGAGTAATAATGG	ANLN
sgrna39942	TGTTTGATATTAACTTGACA	ANLN
sgrna39943	AGCAGCCTGGAGGACTACGA	RIN2
sgrna39944	AGTGGGGCCCCAAATTCACA	RIN2
sgrna39945	GGCCCTTGTGCAATCCCCCG	RIN2
sgrna39946	TGGAGACTATTAATAGCGGG	RIN2
sgrna39947	AGAGCAGAGGACTTAGCTAG	ATAD2B
sgrna39948	GATTCTGATAATTGACGAGG	ATAD2B
sgrna39949	TCCCACCAATCCCCAATGTG	ATAD2B
sgrna39950	TGGACAACATTAACATCCGA	ATAD2B
sgrna39951	ACTGCATTGTGACAACCCAT	FBXO42
sgrna39952	CCAGGAAGGAAACATTCAGT	FBXO42
sgrna39953	TAGACATAATAGGTCCATGT	FBXO42
sgrna39954	TGTTTAGGTCAAGTCTCCAG	FBXO42
sgrna39955	AAAGTGACACCGTCTGCTTG	MOV10L1
sgrna39956	AATCGTTCCATAGAAATGAG	MOV10L1
sgrna39957	CACAGCCAATCAACACTCGG	MOV10L1
sgrna39958	CTTTACAGGTACAATCACCT	MOV10L1
sgrna39959	CGAGGACACTCAAACGGATG	TAF7L
sgrna39960	GACTATATTAGGATCAGTAG	TAF7L
sgrna39961	GGAAAAAAGCAGCTTTACTG	TAF7L
sgrna39962	GGATATCAAAAATCCTGGGA	TAF7L
sgrna39963	CCCAAACACCTACCGGCATT	PRR13
sgrna39964	GAGCCAAGGGATTCACAGGA	PRR13
sgrna39965	GTATCCAGGATGCCAACCGT	PRR13
sgrna39966	TTCTTGTCTACTATCACTGC	PRR13
sgrna39967	ACAGAATCCTCACTATGGAT	MRPS21
sgrna39968	GATGGTACAGGAAGGGAACG	MRPS21
sgrna39969	GGAACGTGGAAAGCGCATAC	MRPS21
sgrna39970	TTGAGGACATTAAGCATCGG	MRPS21
sgrna39971	GCTGCGGGAACACACAGACC	FBXW5
sgrna39972	GGAGTCAGAGAACGTCAACG	FBXW5
sgrna39973	TCGCCGGATGAGGAGTTGTG	FBXW5
sgrna39974	TGACCTGGGCAGCGACAACG	FBXW5
sgrna39975	CTAAAGTAGAAGTTACACCT	CCSER2
sgrna39976	GCTCTGATGGAACATACATG	CCSER2
sgrna39977	GGATATGTTTGATTCCCCCA	CCSER2
sgrna39978	TATCCATTAGAGTGCCTCTA	CCSER2
sgrna39979	AACACGCCCAAGTATCATGA	FAM134B
sgrna39980	AGAAACGTGAGAGATCTGGT	FAM134B
sgrna39981	ATGTGCACACACTACAGACC	FAM134B
sgrna39982	CCAAACCAGATGAAAGACCC	FAM134B
sgrna39983	AGATAAAGAACAATCTAACT	XRN1
sgrna39984	ATAAAGACCATACTTCTCAG	XRN1
sgrna39985	GATTCCAACTGTATCACACC	XRN1
sgrna39986	TACAACATCGTTCTATGGCA	XRN1
sgrna39987	AAAAAGATCAGTATTAACAG	ETAA1
sgrna39988	GGTTCTACTCAGAAATGTAG	ETAA1
sgrna39989	GTGCAGTAAAAGTAACCCCG	ETAA1
sgrna39990	TGAAATCTCATCACTATCTG	ETAA1
sgrna39991	AGCAGTGGAACACATGTTTG	SPIN2A
sgrna39992	AGCCGAAGGGCAACAAACCA	SPIN2A
sgrna39993	ATATTTCACCAGATAAAGAG	SPIN2A
sgrna39994	CAGCCCACGATGTTCCTGCG	SPIN2A
sgrna39995	CAGTAAGACTAACGAAACAA	ANKIB1
sgrna39996	GGGAGTTAGTGAAGCCTACG	ANKIB1
sgrna39997	GTCCACAGGGCATATCCACA	ANKIB1
sgrna39998	TGAAGTCATTCAACACGTGG	ANKIB1
sgrna39999	AAGGAACGGATGTAGACGTG	MIOS
sgrna40000	AGAAGGAAGCAACACGATCG	MIOS
sgrna40001	AGGATCATAATTAAGATACC	MIOS
sgrna40002	GCATACACCCACTCCCATTG	MIOS
sgrna40003	GAACACATGCCATTTGTACG	ZFAND6
sgrna40004	TGGAACAAAGCATAGGCACT	ZFAND6
sgrna40005	TGTAGAGTCTAATGCTGACT	ZFAND6
sgrna40006	TTCAGACAGACTACTGACAG	ZFAND6
sgrna40007	AGAGGAGTGGGACGATGACC	ARMCX6
sgrna40008	GAGCACACCCAATAAAACAG	ARMCX6
sgrna40009	TGCGTTTACAAACTGACCAT	ARMCX6
sgrna40010	TGGGGATTGGACTGAACCTG	ARMCX6
sgrna40011	CTTCGGGACATGTACTTGAG	MIEF1
sgrna40012	GCGGATCACATAGTCCAAGA	MIEF1
sgrna40013	GGTAGCCCCCTACTACACAG	MIEF1
sgrna40014	TACCCGCTTAACTGCCAGCG	MIEF1
sgrna40015	CGTGGGCCGACTGAACATCA	TOLLIP
sgrna40016	GAATTACGGCATGACCCGCA	TOLLIP
sgrna40017	TAGAAAGAGTCCACGCCTGG	TOLLIP
sgrna40018	TCACCGCGTAGGACATGACG	TOLLIP
sgrna40019	AACTATGGGAGCGATCTCAC	KRT20
sgrna40020	CCAGCACCCCCATAAACGCT	KRT20
sgrna40021	GAGAGGAATACGTCTAACAG	KRT20
sgrna40022	GTAGTCGCGACCAGCCCTCG	KRT20
sgrna40023	CCGTCAGTGTCACTTACGCA	NLE1
sgrna40024	CGGACTCTGAAGATAGCCTG	NLE1
sgrna40025	GTCCACGGGCACGTCGAACG	NLE1
sgrna40026	TGACCCTTGCATGTGAAATG	NLE1
sgrna40027	ACCAGGTCGTTCCTCAGGAA	RNF216
sgrna40028	GAAGCAGCGCTGGTCAAGAG	RNF216
sgrna40029	TGAGTGTCGCTGCTGCTATG	RNF216
sgrna40030	TGTGCCCCAGAATCAAACAA	RNF216
sgrna40031	AATGCACCGGTTGTCAGACG	PLEKHA5
sgrna40032	AGTCACAGGACAACCATCAC	PLEKHA5
sgrna40033	ATAGGTCCGCATGTTTGGAT	PLEKHA5
sgrna40034	TACAGGGCCCTTATACACAG	PLEKHA5
sgrna40035	AGCCATCAGGAGACCTCTGT	FAM64A
sgrna40036	CTGGAGAGATCTCCGGCGCA	FAM64A
sgrna40037	TGTCAGTATTACCTGGGACA	FAM64A
sgrna40038	TTGAGGTTGACGGCTCTCAG	FAM64A
sgrna40039	CAGGCCCGGTACTGTCATGG	CHPF2
sgrna40040	CGGCCCCAAAGTGTGTGTGA	CHPF2
sgrna40041	CGTGGCTGTGAACCGTACGG	CHPF2
sgrna40042	GTGATGAAGACTTCAAACCC	CHPF2
sgrna40043	AGAAATTTACACTTTGGCCA	TRMT13
sgrna40044	AGGGCGATACCACACCTCCG	TRMT13
sgrna40045	TGCATCGTGTAATGCTGGAT	TRMT13
sgrna40046	TGGAAAGCATCTGTGTGGTA	TRMT13
sgrna40047	AGACAAGGGATGCTACTCAG	DGCR8
sgrna40048	ATAGAGTCAGGCTCATCCAG	DGCR8
sgrna40049	GCTGCCAACATACCTCGTAG	DGCR8
sgrna40050	GTGTGCAAAGATGAATCCGT	DGCR8
sgrna40051	AATGTGTGATATGAAGAAGT	UGT2B28
sgrna40052	ATATGTCATGAAATTCCCAC	UGT2B28
sgrna40053	CTCTGGTGAAAATGGTGTTG	UGT2B28
sgrna40054	GGACCGGTGAATACAGCCAT	UGT2B28
sgrna40055	ATTAGAGATTATCACAAGAG	FAM105A
sgrna40056	CACCCCGTAACAAGCTGATG	FAM105A
sgrna40057	GAAGTGACCAAGTTCACTCC	FAM105A
sgrna40058	TTATTTCAGATATTCAGCCA	FAM105A
sgrna40059	ATGGCGTCACGTTCACGCAG	NEURL1B
sgrna40060	CCTGTCGGCCGACCGCAAAG	NEURL1B
sgrna40061	CGAGCTCGAGAACAACCAGG	NEURL1B
sgrna40062	GTGTTCTACAGCGTGAACGA	NEURL1B
sgrna40063	CCTGCTCCTCTGATCACCGG	C11orf71
sgrna40064	GTCGCCATGGGAAGAGCGGT	C11orf71
sgrna40065	TCGCTTCAGGCCTGGAAACG	C11orf71
sgrna40066	TCGGGCCGAGAGCCGTCGAG	C11orf71
sgrna40067	AGTTTGCTCACAGAGTATCT	TMX3
sgrna40068	ATACATCAGTTGAACATACC	TMX3
sgrna40069	CATCATGGATCAACAGGGAA	TMX3
sgrna40070	GTGTGGCCATTGTAAAAAGC	TMX3
sgrna40071	CGCACACAGGCATCTCGTGG	PRMT7
sgrna40072	TAGAATGTAAAATACTACCA	PRMT7
sgrna40073	TATCAACAAGCATTCCACCG	PRMT7
sgrna40074	TCATTGATCTCTCCAAACCG	PRMT7
sgrna40075	ACAAATTGATGATTCGACAC	HEATR5B
sgrna40076	AGGCGGAACTGTCAACAGCA	HEATR5B
sgrna40077	CCATCTTACGTTGTGCAGCG	HEATR5B
sgrna40078	TCGGGCAACACAAACACATG	HEATR5B
sgrna40079	CCTCTATTCCAAGAATGGCG	SMOX
sgrna40080	CGACCACAATCACGACACTG	SMOX
sgrna40081	CTTTAGCACACCTAGCGACA	SMOX
sgrna40082	GCAGGTCTATAACTTGACCC	SMOX
sgrna40083	ACTTGTCTGTCCTGTAAACC	TMCO1
sgrna40084	AGTCCTTGGATGTAAGAAAG	TMCO1
sgrna40085	GAAACAATAACAGAGTCAGC	TMCO1
sgrna40086	TAACAACAGAGATCTATCAA	TMCO1
sgrna40087	GACTTTGACGGCAAGAACCG	RBM47
sgrna40088	GGAGATTGCCAAGGTCACCG	RBM47
sgrna40089	GGAGTACGAGAGCCACCGCG	RBM47
sgrna40090	GGCCGAACCTGAGATCGACG	RBM47
sgrna40091	AGGCTGTTGGTAAGTATACA	ZDHHC13
sgrna40092	GAGGTGGCTGCAGAAATGCG	ZDHHC13
sgrna40093	GTCATATTATTACTCCAGCA	ZDHHC13
sgrna40094	TTGTGAGCTGATAACATGAG	ZDHHC13
sgrna40095	CTGTAGCCAGAGAACTACTG	CPVL
sgrna40096	GTAAAGCATGGAGAGCGTTG	CPVL
sgrna40097	TCAATGAGGACGATGTAGCA	CPVL
sgrna40098	TCACCCCTTACATTGAAGCT	CPVL
sgrna40099	AATTCTACAAATGATTCTAG	DHX29
sgrna40100	ACCAATACACTCTTATATGG	DHX29
sgrna40101	CCTTCAATATTTCTGAATTG	DHX29
sgrna40102	GATTCTAATGAGTGCCACTG	DHX29
sgrna40103	AGGACGGTTATATCGAAAGA	ADAMTSL4
sgrna40104	CCTTCTCCTAAGGAGTGCGT	ADAMTSL4
sgrna40105	GCTGCGTACTGGAAACGAGT	ADAMTSL4
sgrna40106	GGGGGCCCCCTCGGTCAGTG	ADAMTSL4
sgrna40107	GACCCTGAACCTCTACGACA	RHOF
sgrna40108	GCTGTACACCATGAGCAGCG	RHOF
sgrna40109	GGAGCTGAAGATCGTGATCG	RHOF
sgrna40110	GTACTTCTCGAACACCGATG	RHOF
sgrna40111	AACAGAATCCATGCTAACGT	PCDH18
sgrna40112	AATGCAGGCCCTATAACCAC	PCDH18
sgrna40113	ACAGTGGTGATATATGCCCC	PCDH18
sgrna40114	TAAGAGCAAAGTGCCAACCG	PCDH18
sgrna40115	ACATGAATATTCCAGCACGA	HMGCLL1
sgrna40116	ATTGTGGGTTTACATACCTG	HMGCLL1
sgrna40117	TCTAAGAGATTGTACGGCAT	HMGCLL1
HMGCLL1_gattinara_39013	TGTTCCATTGAAGAAAGTAT	HMGCLL1
sgrna40119	ACTATATTGACAGTTCACTA	EXOSC4
sgrna40120	GCACACACAAAGTCTCTCAT	EXOSC4
sgrna40121	GCGCAAGCGACGGCCACATG	EXOSC4
sgrna40122	GGCTCGGCCTACATTGAGCA	EXOSC4
sgrna40123	ACACTGACCAGAATTGCTGG	DDX4
sgrna40124	GATAATACATCCACAATGGG	DDX4
sgrna40125	TCAATTCGACAAATAGTACA	DDX4
sgrna40126	TGATGGCTTGCGCTCAAACA	DDX4
sgrna40127	CTCAGCTGAAGCATCAGGTA	MTRF1L
sgrna40128	CTGGAGGAGCTGTTCACCCG	MTRF1L
sgrna40129	GAGACTGAGCACTTGCTGCA	MTRF1L
sgrna40130	TCATGGTGCTAGTATGGACG	MTRF1L
sgrna40131	CATTCTTGGCCAAAATCTAG	PUS7
sgrna40132	CTGATACGTAGGGACAGCTG	PUS7
sgrna40133	TATTTCATGAACAACGAAGT	PUS7
sgrna40134	TCGGAATGCAGTCTAACCAA	PUS7
sgrna40135	AGCTGAATTTAACTACAGTG	APBB1IP
sgrna40136	CATGGGAATACGGATAGCCA	APBB1IP
sgrna40137	GGCAGTGGAAGGTCTAACAC	APBB1IP
sgrna40138	TAACAGCACAAAGTCACTGA	APBB1IP
sgrna40139	AGGTAGTAGGAGGAATGACT	CCDC93
sgrna40140	TAGAATCCAAAGCTGATCCA	CCDC93
sgrna40141	TGGCGTTTGTATTTCCGACG	CCDC93
sgrna40142	TTTCCGGCGATGTAGCTGGG	CCDC93
sgrna40143	AAAGTGGTGCAAGATCTTAG	WDR44
sgrna40144	ACAGATCTGAGCAATATACC	WDR44
sgrna40145	TCACTCTACACATCATGAGA	WDR44
sgrna40146	TTCTCTCCTAACCGCAAGCA	WDR44
sgrna40147	GGTAGCGCACGCAGTCTCGG	ANKRD16
sgrna40148	TCCGCTCCACACCTACCAGT	ANKRD16
sgrna40149	TTCCACATTGCCAGTCGAGA	ANKRD16
sgrna40150	TTGATGGACGCAATCCAGTG	ANKRD16
sgrna40151	AGTCTGCTGAAATTTGACTC	ASNSD1
sgrna40152	AGTGTACCAGATCGAATCAC	ASNSD1
sgrna40153	CATCTGGATTGGCAAATCAG	ASNSD1
sgrna40154	TCAAAACACCCCTCAAGTGT	ASNSD1
sgrna40155	GAGTGCAGGAACTTTGAGCA	MIER2
sgrna40156	GGTGAAATGCAACTTCAATG	MIER2
sgrna40157	GTGTCGAGTACTACTACCTG	MIER2
sgrna40158	TCTGTGACAGGATCTCTGCG	MIER2
sgrna40159	AAAGATTTAGGACGACATAG	USP53
sgrna40160	AGCAGTAAAAGCCGGAACCG	USP53
sgrna40161	CTGGGCAATTCATTAAAACA	USP53
sgrna40162	TTTGCATAAAACAAAAGTAG	USP53
sgrna40167	AGAGACCTCAAGTGACCATG	CCHCR1
sgrna40168	CGCAAGGTCCACACCATTCG	CCHCR1
sgrna40169	CTCGTGAGCCTGTGTCAAAG	CCHCR1
sgrna40170	TGAGGTCCACAGCCAGACAT	CCHCR1
sgrna40171	AAACCGGTATTGACTAACCC	EXOC6
sgrna40172	AAATCGTGATAGAATTCCAG	EXOC6
sgrna40173	ATACTTACCATATTCGACTG	EXOC6
sgrna40174	TTGTATCCGTAATCATGACA	EXOC6
sgrna40175	AGTTATATCACTCAGTCTAG	FAM35A
sgrna40176	CGAACGCAGTAGATAAGTCA	FAM35A
sgrna40177	GCTATCTCCATGCCATGTGA	FAM35A
sgrna40178	TGAACCAAAGGCAAGTTACG	FAM35A
sgrna40179	CACTGCCCTCACCTAAAAGG	ROBO4
sgrna40180	CCTGGGTGTCTACACATGTG	ROBO4
sgrna40181	CGAAGGGACCTACATGTGTG	ROBO4
sgrna40182	TCTGTACAGATATACCAGTG	ROBO4
sgrna40183	CCCCAGAACCGACCACACCG	NDUFB11
sgrna40184	GGACGAAAACTTGTATGAGA	NDUFB11
sgrna40185	TGGAGAAGCTAGATTCCCAG	NDUFB11
sgrna40186	TGTTCCAGACGTCCAAAACG	NDUFB11
sgrna40187	CTGTGTCACCGGGAACGCAA	FAM193B
sgrna40188	GCAATGGCTTCTCTAAGGAG	FAM193B
sgrna40189	GGGCACAAGTTTGCACACAG	FAM193B
sgrna40190	TGTGCCGACAGGAACGAGCT	FAM193B
sgrna40191	CACACAAGTGTTCATCCTCA	DDIT4
sgrna40192	CGGGCAACGACACCCCATCC	DDIT4
sgrna40193	CTGGCCTACAGCGAGCCGTG	DDIT4
sgrna40194	TGAGCGCGGCGGCCGATCTG	DDIT4
sgrna40195	AGAATTCATTCGATCTCGAG	RC3H2
sgrna40196	AGTACTACGTGAGATTAGCT	RC3H2
sgrna40197	GGTTGCAAAGAAATGCGTTG	RC3H2
sgrna40198	TCATTTGAAGACCAGTTGCG	RC3H2
sgrna40199	AGCCAGTTTGCCATTCGCTG	TOMM7
sgrna40200	CTTGATTCAGGATTTAAGAG	TOMM7
sgrna40201	GACTACAGCAGCTCTTCAAG	TOMM7
sgrna40202	TGACCCAGGTAAATCACAAG	TOMM7
sgrna40203	CAGAGCGCCGTTTCCGCCAA	CRCT1
sgrna40204	GGGGCCCTGGGACGACCCCT	CRCT1
sgrna40205	TGCGGCGACTCAGGCTGCTG	CRCT1
sgrna40206	TGGGAAGCAGCAGCAACTGG	CRCT1
sgrna40207	AAAGCAGTGAGTGTCAACGA	MTMR12
sgrna40208	CATCATCAGTTGCACCAGAG	MTMR12
MTMR12_gattinara_13389	CATAAATCTGATCAACACAG	MTMR12
sgrna40210	TGGCATAATTCATCATACCC	MTMR12
sgrna40211	CAGAGCGATACCTCTGTGCA	RNF186
sgrna40212	CCACCGCCTCATGGTCGCGC	RNF186
sgrna40213	GCGGTGACCTTGCGGCACAG	RNF186
sgrna40214	TGAAGTAAGTGCAAACCACG	RNF186
sgrna40215	AGTACCTGATGGTTACTCGG	SDK2
sgrna40216	AGTTCAGCAAAGACACCGAG	SDK2
sgrna40217	CACCGTTGACAGGATGACAA	SDK2
sgrna40218	TTTCAAGACAGCATCCACGT	SDK2
sgrna40219	ACCAGGTCTGTGCCGCGCTG	NECAB2
sgrna40220	ATATGAGGGTGGGAGCAACG	NECAB2
sgrna40221	GAAGAGCTGGAATTCCTCCA	NECAB2
sgrna40222	GTGGTCCACAAAGTAATCTG	NECAB2
sgrna40223	AATGATTTAGCGGAGCCCAG	MAGEL2
sgrna40224	AGGAGGAGGATGCACCATCG	MAGEL2
sgrna40225	CTGGGTCATCGGAACCACCG	MAGEL2
sgrna40226	TGGAATCTCGTGTGGCACCG	MAGEL2
sgrna40227	GCACGTGGACGCAGTTACGC	GNL3L
sgrna40228	GTGCGCACCCACATTCGTGT	GNL3L
sgrna40229	TGCCGTCAGAAAGTGCTCAG	GNL3L
sgrna40230	TTATTACAAGGAGTTCCGTA	GNL3L
sgrna40231	AGAATCTGGGATGCTGCATC	WDR5B
sgrna40232	CTCATCGGCCAATCAGAGCA	WDR5B
sgrna40233	GATAGGCTAATCATAATTTG	WDR5B
sgrna40234	TGAGACTGTAAAAATATGGG	WDR5B
sgrna40235	ACGTGGTCATCGCCACGCCG	DDX49
sgrna40236	AGCCCAAGCAGTCTCGACCT	DDX49
sgrna40237	CCGGAGTGTGTCGGTCAGCG	DDX49
sgrna40238	GATCCTGATCGCAACAGACG	DDX49
sgrna40239	AGAGGCATCTGACGTAAGGG	ING3
sgrna40240	GAATTACAGAAATATTAGAG	ING3
ING3_gattinara_14361	CCAATGTTATAGGATCCCAG	ING3
sgrna40242	TGGTGCAGGGGCAATTACCA	ING3
sgrna40243	AAATTTATTCAAGGCAGTGA	SGTB
sgrna40244	TCAAAGGCTGTGAAACTGCT	SGTB
sgrna40245	TCAGATGGACACTTACACCT	SGTB
sgrna40246	TGCAGTGGATTGTTACACAC	SGTB
sgrna40247	ACACCATGATTCAAACCGCC	SPATA6
sgrna40248	ACATGTCTAATCACAAATGG	SPATA6
sgrna40249	CATTCTGGCATTGAAGACCA	SPATA6
sgrna40250	GGATGGTCAAGGGTGCACAA	SPATA6
sgrna40251	ACAGAATATCAAGCTACACA	EPB41L4B
sgrna40252	ACCTTGTAAACTCCTCACGA	EPB41L4B
sgrna40253	GAGCAAATTGACACTCGTGG	EPB41L4B
sgrna40254	TCTGCACATCAACATAAACA	EPB41L4B
sgrna40255	AAGAAGCGCAATGACCACTT	DLL4
sgrna40256	CAGCACGCACCGTTGGCACA	DLL4
sgrna40257	GTTGGTGCCCAATACCGGCG	DLL4
sgrna40258	TCGGGCTGTCATGAACAGAA	DLL4
sgrna40259	AGAACCCTAAGAGATCATTG	UGT1A10
sgrna40260	CCCTGGTGAAGACCACAGAG	UGT1A10
sgrna40261	CTATTAATGAGTTCATCCAG	UGT1A10
sgrna40262	TTACTCAACCTCGTACACTC	UGT1A10
sgrna40263	AGGTGACTTACCATAGGCAA	UGT1A8
sgrna40264	ATAGTGGCAAGCTATTCCCC	UGT1A8
sgrna40265	CTCAACCTCATACACTCTGG	UGT1A8
sgrna40266	TGGAGAAACTTATCCTCAGG	UGT1A8
sgrna40267	AGAACCCTAAGAGAAGTCTG	UGT1A7
sgrna40268	AGAGAAAATGCACTTCGCAA	UGT1A7
sgrna40269	AGATAACTTACCATAGGCAC	UGT1A7
sgrna40270	GGTGGTCGTAGTCATGCCAG	UGT1A7
sgrna40271	AGGGCTCCAACAAATTAACA	UGT1A6
sgrna40272	CCACTACAATCTCATGACCC	UGT1A6
sgrna40273	TATAATCACCTTATATCAGA	UGT1A6
sgrna40274	TCTGCTGAATGTATGCTCCA	UGT1A6
sgrna40275	AGACCCCTTTCACCTCTGCG	UGT1A5
sgrna40276	AGCATGGCAAAGGTAGGACA	UGT1A5
sgrna40277	CCATGCGAGAGGCCACCAGG	UGT1A5
sgrna40278	GTATGCCATTTCATGGACCC	UGT1A5
sgrna40279	ATGCCGTGCTTGTTCATGCA	EGLN1
sgrna40280	CCCCCCAAGCAACACGCCCG	EGLN1
sgrna40281	CGGACAGCAGATCGGCGACG	EGLN1
sgrna40282	GACTCGTCCAAGGACATCCG	EGLN1
sgrna40283	GCGGAGAGCGGTTACCACCC	GNB1L
sgrna40284	GGAGGGCAGGAGCGCTGTCG	GNB1L
sgrna40285	GGATGGATCGGTGGTCCTGT	GNB1L
sgrna40286	GGCACGGCAAGCGTCCAGCG	GNB1L
sgrna40287	AACAGCAGAACTCCTAAACA	LZTFL1
sgrna40288	CCTCAATGGATTACAAGCTG	LZTFL1
sgrna40289	CTGTCGCAGAAGTAACACAT	LZTFL1
sgrna40290	TCTGATACCTGCTCTCCTTG	LZTFL1
sgrna40291	AAATGGAACAGCAGTGGTCA	EQTN
sgrna40292	CTGAAGATCAAAATAATGCT	EQTN
sgrna40293	TCATTAGCAGGAGCATAATT	EQTN
sgrna40294	TCTGATGTGAATGCTACACA	EQTN
sgrna40295	CGTGTGGACCGACCGGCACG	MXRA8
sgrna40296	GCGGCGGGTACCGAGGACCC	MXRA8
sgrna40297	GGCGCGGATGCCTTTGAGCG	MXRA8
sgrna40298	GGGGAAGCACTCACGGCCGT	MXRA8
sgrna40299	ATTTAGCATTACAAAAAACA	L1TD1
sgrna40300	GCCAAACATAAGGTCAGACA	L1TD1
sgrna40301	TCACGAAGTTACGAAGTCAT	L1TD1
sgrna40302	TGATGAAAGGTCGGCTACCA	L1TD1
sgrna40303	AGATAACTTACCATAGGCAA	UGT1A9
sgrna40304	GTGGAGAAACTCATTCTCAG	UGT1A9
sgrna40305	TCCCCTGGCGAAGACCACGG	UGT1A9
sgrna40306	TTCAACTTCATATACCCTGG	UGT1A9
sgrna40307	ACCATATAGTAGTATTACTG	NDFIP2
sgrna40308	CGGAACCGCGACCAACGCGG	NDFIP2
sgrna40309	TCGACGACGTCGTCGCCGCA	NDFIP2
sgrna40310	TTCATCGTATGTAGGAAGAG	NDFIP2
sgrna40311	ATCATCTCACAGTTCAACCA	DDX56
sgrna40312	CCAGTTACAGCAGTTTCAGG	DDX56
sgrna40313	TCTTTGTCAACACTCTAGAA	DDX56
sgrna40314	TTGCTCCATAGGAAGGCGGT	DDX56
sgrna40315	CAGAGACAAATCGATATAGG	INO80
sgrna40316	GACCCCAATTCAGAACACCA	INO80
sgrna40317	GTTTCTCACCAATAGCCGAA	INO80
sgrna40318	TTGCACCAGACTATATCCAA	INO80
sgrna40319	ATTTAGAAAGGCATAATCTG	CCNJ
sgrna40320	CACGAAACAGATCTTCATGA	CCNJ
sgrna40321	CCAGTAAATAGACAGCAAGA	CCNJ
sgrna40322	TACCGTCTGAGACTTAACTG	CCNJ
sgrna40323	AGAAGCTAGAGCGTTTCAAG	FBXL19
sgrna40324	CTGTGTGCGAACTGAGTGCG	FBXL19
sgrna40325	TCACCCTGGTAGGTGAAAGG	FBXL19
sgrna40326	TGCAGATTGTACACTCCATG	FBXL19
sgrna40327	AACCACCATTCAACCACGGG	VSIG10
sgrna40328	AGAGCCAGGAGGTGTAATCG	VSIG10
sgrna40329	CAGCGATTCAATGTGCAGGG	VSIG10
sgrna40330	GAGAATGTTACTCTGCACTG	VSIG10
sgrna40331	AAGGGTAAAGTGCATAACTG	ARL15
sgrna40332	CTTGAGATCCTTGGTAGTAG	ARL15
sgrna40333	TGGTCGACACGACGTTATCG	ARL15
sgrna40334	TTCTAAATCATCCTCTGAAG	ARL15
sgrna40335	ACCATTGGGGTCGATGCGGT	PAF1
sgrna40336	AGACGTTGAAGAAACGAAAG	PAF1
sgrna40337	CAGCAAACCCCGAGTCACAC	PAF1
sgrna40338	CATCTCCAATGAGAAGCCTG	PAF1
sgrna40339	AACGGAGTTGACAACAACAT	PARP14
sgrna40340	CTCACGTGGTCCCAACTCAG	PARP14
sgrna40341	GCCTCATATCCGCTCCAGCG	PARP14
sgrna40342	TCTACTGGACCATTTACTCA	PARP14
sgrna40343	AGAGCCTGAGCCAGCTTAAG	HES2
sgrna40344	CAACTGCTCGAAGCTAGAGA	HES2
sgrna40345	CCTTGCGACAGCTACCGCGA	HES2
sgrna40346	TCACGGCGGGCTCCAGGACA	HES2
sgrna40347	AAGGCCGAATGTGATAATGT	MAP10
sgrna40348	AGAAGGATAAGCGTTCTGTG	MAP10
sgrna40349	GTGTAAATCCCCCAGCACAC	MAP10
sgrna40350	TCACAAGTATGCATACAAAG	MAP10
sgrna40351	ACCTTGTACTGCCCTCTCAG	FAM63B
sgrna40352	CAGGAGCAAAACATTGAGGA	FAM63B
sgrna40353	GAGGGTCTACTAACCACCCA	FAM63B
sgrna40354	TAGCTGCGAGTTCAATAGTG	FAM63B
sgrna40355	AGACCCCGTTAACCTCTGTG	UGT1A4
sgrna40356	CTCCACACAACACCTATGAA	UGT1A4
sgrna40357	TGCTGTTCCATGGACCCAGA	UGT1A4
sgrna40358	TTGTCAGCTATGCATCCGTG	UGT1A4
sgrna40359	ACAGAACTTTCTGTGCGACG	UGT1A1
sgrna40360	GAAGATACTGTTGATCCCAG	UGT1A1
sgrna40361	GCCTCGTTGTACATCAGAGA	UGT1A1
sgrna40362	TTCCCACTTACTGCACAACA	UGT1A1
sgrna40363	CAGGCCAATCATGCCCAACA	UGT1A3
sgrna40364	CTGCCGCGCAGAGGTTAACG	UGT1A3
sgrna40365	GGCAGTGGTCCTCACCCCAG	UGT1A3
sgrna40366	TTTCAAAGTACAGTTGAGTG	UGT1A3
sgrna40367	ATGGCACAGAGTTCTTGTGT	TBC1D13
sgrna40368	GAGGAGGCAAGGGTAGTCAG	TBC1D13
sgrna40369	GGCCAGGATGGAGGTCCATG	TBC1D13
sgrna40370	GTGGCAAAGGTGTAGTAGAG	TBC1D13
sgrna40371	ACACATCCTCTGACCCAGTG	WDR74
sgrna40372	AGGGGATTGGTCTTACCCGT	WDR74
sgrna40373	GCCATGACCCTCACTCCGGG	WDR74
sgrna40374	GGGATGCTGGATCATAAACA	WDR74
sgrna40375	GAGTCACATCTGAAAACATG	TMEM106B
sgrna40376	GGAACAGGAAGAATTCCTAG	TMEM106B
sgrna40377	TATTTCACGTCGATAGAGCG	TMEM106B
sgrna40378	TTCAAAAACAGTTATTGGAA	TMEM106B
sgrna40379	AAACACCGAGAAGACATGCG	RSBN1
sgrna40380	AGGAGCTGGGATCACCATCG	RSBN1
sgrna40381	CTGCCGTTTAACTCCCCGCG	RSBN1
sgrna40382	TTTAGCAATAGTGCATGGAG	RSBN1
sgrna40383	AAGGTTTACTGGAAAGTCTG	LRRN3
sgrna40384	AGAAATACCAGATAACGCCT	LRRN3
sgrna40385	AGCTCTCAGGAGCTATAAGA	LRRN3
sgrna40386	CCTATTAATAGAATACGAAG	LRRN3
sgrna40387	ACATATTCGGGATTGTCCAT	CRLS1
sgrna40388	GGAACCACTGTTCGGGCGCG	CRLS1
sgrna40389	GGGCAGCCGCAAGCCAAGAG	CRLS1
sgrna40390	TAATCAAATAGCCCAGAACT	CRLS1
sgrna40391	GACCTTTCGTACTAGCACCT	GTPBP2
sgrna40392	GGGTGACTGAGCAAACTGCT	GTPBP2
sgrna40393	TGAGGCCGTCTACCAGATTG	GTPBP2
sgrna40394	TGGTGAATTACAGCGACTCA	GTPBP2
sgrna40395	CTCGACACAGCACTACAATG	CROT
sgrna40396	GATTGCAGCATTAACTAGTG	CROT
sgrna40397	GGAGATCCAACAGTACGCTG	CROT
sgrna40398	TGGTATACGAACATCCAGAT	CROT
sgrna40399	AAGGCCAGAGGAAATACCGA	ZNHIT6
sgrna40400	CAGGAATATCGCATACAACG	ZNHIT6
sgrna40401	CCTCCGATAAATCACCCGGT	ZNHIT6
sgrna40402	GAGGTGAAGGATGAGAACGC	ZNHIT6
sgrna40403	CCATATCGAACAACCTGCAG	P4HTM
sgrna40404	CTCTTCGTGCACTACAGCAA	P4HTM
sgrna40405	GCGCGCGAGCAGATGCCGCG	P4HTM
sgrna40406	TGTACTTGTGGAAGTCCCGA	P4HTM
sgrna40407	GCCAAGCCAAGAGTTACCCC	MANSC1
sgrna40408	GGGAGGCTGAGAAGTGACAG	MANSC1
sgrna40409	GTCTCTCCATGAGATATCGG	MANSC1
MANSC1_gattinara_9671	ATGAGCTATTTCTTGATCAG	MANSC1
sgrna40411	ATAGCAGACATCCTTCATGT	RRN3
sgrna40412	CAGCAACTCAAACTTGTGGT	RRN3
sgrna40413	GCCCGAGTGATCATTAAGGA	RRN3
sgrna40414	TCACCAATTTGAAACTACAG	RRN3
sgrna40415	AAAATGCCACTCGAAGCACC	PDP1
sgrna40416	ACTCTGAGGAATGTACGATG	PDP1
sgrna40417	AGAGTGTCGTGAAACAGGAT	PDP1
sgrna40418	GAGCTTATAGACCTCAACAC	PDP1
sgrna40419	ACGTCCACGGCACACTCGTA	GPN2
sgrna40420	GTGGAGCTCTGCACGCATCA	GPN2
sgrna40421	TGCAGTAGTGAGAATCCACG	GPN2
sgrna40422	TTGGAAAGGAGGTTGATGTG	GPN2
sgrna40423	AGGACTATGTGCTTAGACTG	2005-03-01
sgrna40424	AGGTATTCAGCATTGCACTG	2005-03-01
sgrna40425	CCAGGCCTGTCTACAACGCT	2005-03-01
sgrna40426	CTGAATGGGTGAGACCATGC	2005-03-01
sgrna40427	AGCCCTCTACAAGAAAAAGT	CNGB3
sgrna40428	CAGATCGACTCTATCTCCTG	CNGB3
sgrna40429	GGCGCGGAAGTAGTTCTGAT	CNGB3
sgrna40430	TGAAGCCCAGTAATAAACAC	CNGB3
sgrna40431	AAGTATATACAAGTGAACTG	RBFOX1
sgrna40432	GAGGGGCCGTGTATTCCGCG	RBFOX1
sgrna40433	TTACACCAAACATTTGTCTG	RBFOX1
sgrna40434	TTTCGAAAATAGTGCCGATG	RBFOX1
sgrna40435	CCCACGTACCGACACCACTG	SLC6A20
sgrna40436	GGCATTCATCGTCTACACAG	SLC6A20
sgrna40437	TAACCACACGGGCTACGATG	SLC6A20
sgrna40438	TACCTGTGCCAGATGTACGG	SLC6A20
sgrna40439	GAACAGAGAGAAATTTGAAG	OTUD4
sgrna40440	TCTTCAATACAGGAATGGGT	OTUD4
sgrna40441	TGAAGAATATTTAAAGCGTT	OTUD4
sgrna40442	TTACCTGTACATAAGAGAAA	OTUD4
sgrna40443	CAGGATGTCCAGTACCGAGA	NKX1-1
sgrna40444	GCAACGGGCGAGTTCTCGCG	NKX1-1
sgrna40445	GCCGAGACCAACGACACCAA	NKX1-1
sgrna40446	GGACGAGGTTCCCGACGACG	NKX1-1
sgrna40447	AATTGGAGTGAAGACAGATC	TMED9
sgrna40448	AGCGCGCTCTACTTTCACAT	TMED9
sgrna40449	CACAAACATGCCAAGCCCCG	TMED9
sgrna40450	CCGGGCTGGGTAGAGTGATG	TMED9
sgrna40451	ACAAGGACAACATCTGACCC	SLC35F2
sgrna40452	CATGACAGAGCCATCAACAC	SLC35F2
sgrna40453	TGATAAAGCTCTGAAGCATG	SLC35F2
sgrna40454	TTGGTGCAGACATACTAGCA	SLC35F2
sgrna40455	AAAATCCACCAACTGAGTTG	RAB39A
sgrna40456	GGAGAAGAAGTCCACGCCGA	RAB39A
sgrna40457	GTTCCGCCTCATCGTGATCG	RAB39A
sgrna40458	TTCACAACGTCAAGTTACAA	RAB39A
sgrna40459	ATACATCGGATGATGATACC	MPHOSPH8
sgrna40460	CATAGACGATCACAAAACCA	MPHOSPH8
sgrna40461	GAGAGAGCAGGGCAGGACAT	MPHOSPH8
sgrna40462	GTCCACGGACTCAGCCGAGG	MPHOSPH8
sgrna40463	CGAGTTCAAGCTCACGGACC	FEV
sgrna40464	CTGAGCCCCGCGGTTCAGAA	FEV
sgrna40465	GAACGCCGGCTGCATCGCGT	FEV
sgrna40466	GCCCTGGAAGTCGAAGCGGT	FEV
sgrna40467	AAGTGCTACTCACCATATGG	XAF1
sgrna40468	GAGCTCCACGAGTCCTACTG	XAF1
sgrna40469	TACCTTATGAAACTCCAGCG	XAF1
sgrna40470	TGCCAACTTCACCCTCCATG	XAF1
sgrna40471	AAGAATAACAGGAAATCCAA	LEPROT
sgrna40472	CAGTTCCCGACAGGCACTAC	LEPROT
sgrna40473	CGTGGCATTATCCTTCAGTG	LEPROT
sgrna40474	TTGGCAATGAAATGGGGGAT	LEPROT
sgrna40475	ACGAGGGTGACAATAGAGTG	LY6K
sgrna40476	AGAGCCATACTGCGTTATAG	LY6K
sgrna40477	CTTTCGAGTGCCAGAACCCA	LY6K
sgrna40478	TCGTTGTCTCGCAGTCAGGT	LY6K
sgrna40479	GCGCTGGTTGAGCCCGTCGT	EPDR1
sgrna40480	GGAATGTCAAGAGGATCCCA	EPDR1
sgrna40481	GTTATGTACCAGCAAAGTAG	EPDR1
sgrna40482	TGAAGACCAGTACTCCATCG	EPDR1
sgrna40483	AGCCTCGGGTGTCTTCATGG	FBLIM1
sgrna40484	CCTATGCAGCTCTTCAATGG	FBLIM1
sgrna40485	CGGTCCCCTCAGGCCCATGG	FBLIM1
sgrna40486	TGGTAGCAGGGTTCGCAGAG	FBLIM1
sgrna40487	AAATTGCCCTTTGAGGCTAG	FNDC8
sgrna40488	AGATTCTGAGTGCGTTGAGG	FNDC8
sgrna40489	ATGCCCATCGAAGTCCCAGA	FNDC8
sgrna40490	GGGTCACAGCTAATTTGATG	FNDC8
sgrna40491	AGAGGAACAGCAGTCCACAG	ZNF853
sgrna40492	CTGGGCGCCTAGCTCCACCG	ZNF853
sgrna40493	GGAGCTGGAGCTCATGCCGG	ZNF853
sgrna40494	GTTCCTGATGGTGCACGGAT	ZNF853
sgrna40495	AGCGGAGACCAAGGTCCCTG	NUTM2F
sgrna40496	AGGGACTGTGGCAGGCCATG	NUTM2F
sgrna40497	CCATGGCCTAGCGTTCCCTG	NUTM2F
sgrna40498	GGACGGGATAACCTCAGACC	NUTM2F
sgrna40499	AATGCCGATATGACTACCAG	IL17RD
sgrna40500	CACTACAAGCTCAAGCACGA	IL17RD
sgrna40501	CCACCTACTTGAATCCAGTG	IL17RD
sgrna40502	GGAGGAAGTAGGCGAAACAC	IL17RD
sgrna40503	AGGCCATGTTCAAACCCATG	FAM20A
sgrna40504	CACAGTTGTGAAACCCAGTG	FAM20A
sgrna40505	CATGGCGGTTAATACCCAGG	FAM20A
sgrna40506	GCAAACTTCTGCAAGACATG	FAM20A
sgrna40507	CTCAAACCAACGGTTCCTGG	KLHDC4
sgrna40508	CTTCCATGAAAGTACACGGT	KLHDC4
sgrna40509	TAGACGACGATGCCGCCCTG	KLHDC4
sgrna40510	TCCAGACACTCGATGCCAAG	KLHDC4
sgrna40511	GCACCCGTGATGCAGGTCCG	PCSK4
sgrna40512	GCTTTCAACGCCCGAATCGG	PCSK4
sgrna40513	GTCTCACGTAGTTGGCCCAG	PCSK4
sgrna40514	TCACCTTGGTCACACCACGC	PCSK4
sgrna40515	AAACTTGTCACTGTCGATTG	GRAMD1C
sgrna40516	ACTATTAAGGACTATAGTGT	GRAMD1C
sgrna40517	CACATCTACCTGATACAGAG	GRAMD1C
sgrna40518	TCACGGTATAGAAGTAATCA	GRAMD1C
sgrna40519	CTGCGGCTGCACCCTAATGG	ROPN1
sgrna40520	GCATCTTCGGCAGCTCCGGC	ROPN1
sgrna40521	GCGAGTCGCTTTGTGTAACC	ROPN1
sgrna40522	GCTGGCCCAGATGTGGAAAG	ROPN1
sgrna40523	AGTTCAAATATGTACACATG	ZRANB1
sgrna40524	CAGCAAGCGTACTTCATCTG	ZRANB1
sgrna40525	GAGTCCCGCTTCGTAGCAGG	ZRANB1
sgrna40526	TCAGTTCTACAAGCTACCTG	ZRANB1
sgrna40527	AGGTACTCAAATCAAGCCCA	TRIM44
sgrna40528	CATCTGGCCGAATACGTCCA	TRIM44
sgrna40529	GAGCCCCAATGACTGGACAC	TRIM44
sgrna40530	GGAGAGGGAGATAGAAAGCG	TRIM44
sgrna40531	ACATACTAGCTCTCACCTGA	BTG4
sgrna40532	ATCCCTTTGAAGTATGCTGT	BTG4
sgrna40533	GTCTGATGAGGCTCTACTAA	BTG4
sgrna40534	TTGAAACATACAGAAGTCAC	BTG4
sgrna40535	AATGGAAAACTACTCACCAA	HYDIN
sgrna40536	CAGCCTCCTCTGATTCGCAA	HYDIN
sgrna40537	TAGGCGATACTGTACAACAA	HYDIN
sgrna40538	TCTAAGAGTTCGATGATCTG	HYDIN
sgrna40539	AGCGGCTGTCCATCTCCAAA	DIRAS2
sgrna40540	GGAGAGCTACATCCCGACGG	DIRAS2
sgrna40541	TGCAGATCACCGACACGACG	DIRAS2
sgrna40542	TTTCACAAACCTCAACACCA	DIRAS2
sgrna40543	AATGAATTGATGCAGGTCTG	PPP1R12C
sgrna40544	AATTGCTCCTTCATGACACG	PPP1R12C
sgrna40545	CATGGACTCACTGACCCATG	PPP1R12C
sgrna40546	TACCTAGATATCGCCAGGTG	PPP1R12C
sgrna40547	GATGAAAGTGTACAACCGAG	CFAP46
sgrna40548	GGCTCAGGGACATCGCCGGG	CFAP46
sgrna40549	GTACAGACAGCACTTCCTCG	CFAP46
sgrna40550	GTGGCACCACACCGTCAGCG	CFAP46
sgrna40551	AACGAACTGCCATGTAAACA	RNF111
sgrna40552	AGATGGCTATGGATCAAGCA	RNF111
sgrna40553	TAACAGTAGAAATCCTACTG	RNF111
sgrna40554	TATGAGGATGTCCTAATGCA	RNF111
sgrna40555	ATCTCGTCCCCGGAATCCGA	NSMCE4A
sgrna40556	TGAGCGCCCGGTACTGATGG	NSMCE4A
sgrna40557	TGCCGGTGACAAATTAACAG	NSMCE4A
sgrna40558	TTTCTTGGACGATCAACTCG	NSMCE4A
sgrna40559	ACCTGGACTACTGCCCCGAG	ALKBH4
sgrna40560	CCCAGGAGTGATGCTGATCG	ALKBH4
sgrna40561	CTCCCGACACATGGACAGCA	ALKBH4
sgrna40562	CTGATCTGCGAGCGGCAGCG	ALKBH4
sgrna40563	AGAACGAGCCCGGCCCTCAA	C17orf59
sgrna40564	AGGGAGTGCCGAGTCCGGCG	C17orf59
sgrna40565	CAAAGTGGGTAAGGTCGCCG	C17orf59
sgrna40566	GAAGAGACCGAGAACGTTGG	C17orf59
sgrna40567	AGCCATTGGCACAGCATATG	DNAJB12
sgrna40568	GCTGGTAGGTATAGCGCATG	DNAJB12
sgrna40569	TCCATGGCGGAACCAGAACG	DNAJB12
sgrna40570	TGTCGGCCTCAAAGCCACGG	DNAJB12
sgrna40571	GATTCCGCTTGGTGAAAACG	TET2
sgrna40572	GTTCCAAAAACCCTCACACC	TET2
sgrna40573	TCTGCCCTGAGGTATGCGAT	TET2
sgrna40574	TGGAGAAAGACGTAACTTCG	TET2
sgrna40575	AATCCTAACAATCCCTCAGG	KCTD9
sgrna40576	GTACTTTACAACTACACGGT	KCTD9
sgrna40577	GTTCGAAGTACTCAGGACTT	KCTD9
sgrna40578	TTGCATGTGCAAGATTACAG	KCTD9
sgrna40579	AAGAAGCAGGTCGCTCCAGG	TRPM4
sgrna40580	CCAGAGTGAACTCTTTCGGG	TRPM4
sgrna40581	CGAGTGCTATCGCAGCAGTG	TRPM4
sgrna40582	GCCGAGTAGTTGTAGTCCAG	TRPM4
sgrna40583	AGCCAGGGAAGATTAACCTG	BNC2
sgrna40584	CTTTGAAGATGGTACAGCCA	BNC2
sgrna40585	GTGGCGATTACGACTTCGGA	BNC2
sgrna40586	TTTGGTTAGATCACTGACTG	BNC2
sgrna40587	ACCATGATGCCTGTCACTGG	MED18
sgrna40588	GGAATACCATCTCATGGTCA	MED18
sgrna40589	TGCCCTGGTGCGAAACTGCG	MED18
sgrna40590	TGTCACACAAACCACGAAGG	MED18
sgrna40591	GGATATTCTAATCTCATCCG	DCHS2
sgrna40592	GTCAGTACTAGTACGAGATG	DCHS2
sgrna40593	TGACTAGTGTGCCAAATGAG	DCHS2
sgrna40594	TTTGCAAGAATCCGTCCTCG	DCHS2
sgrna40595	AGCTTGATACTGAGCATATG	MBTD1
sgrna40596	ATTGGTTGGTCTCGAAGCAT	MBTD1
sgrna40597	GTGTCGAACACGAGTAGCAG	MBTD1
sgrna40598	TTATGTGACAGGCACCTATG	MBTD1
sgrna40599	AGAACTTGGCACATGCATCA	KLHL24
sgrna40600	AGTTATAAATCCAGACATCA	KLHL24
sgrna40601	GTCAGGAGCTCGTGTAACAG	KLHL24
sgrna40602	TATCACCTCAGAATAGCCAG	KLHL24
sgrna40603	AAATTATATGAAAGGCATCA	HAUS6
sgrna40604	AACTTGAGATCTGAATGTAT	HAUS6
sgrna40605	ATGCATTTGTGCAAGTCCTG	HAUS6
sgrna40606	CTGATTCCTTAGTTGCACAT	HAUS6
sgrna40607	ACCTCTTGTAGTGATTCTCG	TRIT1
sgrna40608	CACTGAGGGAAAATGCACAC	TRIT1
sgrna40609	CTTCTTCCGTATGTTGACGA	TRIT1
sgrna40610	TCTTGTGACCAATTACACAG	TRIT1
sgrna40611	ATCCTGCTCGACGACATCGC	CNNM2
sgrna40612	CGGCGGTTGAGAATGATGTG	CNNM2
sgrna40613	CTGGATTTACCACGACGGCG	CNNM2
sgrna40614	GATAGGCACCGTCTATAACC	CNNM2
sgrna40615	AATTGGATATCCATCCCGGC	AHI1
sgrna40616	AGGTCTTGTGTAGTCAACTG	AHI1
sgrna40617	CATGTGGTTGATGAGCATAC	AHI1
sgrna40618	CCTGAAGAGCCATCATAGAG	AHI1
sgrna40619	AAACACTTGAGAGTTCACAC	ZNF586
sgrna40620	ATACATATATACAAAGACCA	ZNF586
sgrna40621	CCAGAAGAGATCACAAACAC	ZNF586
sgrna40622	CTAGTCTCATTAAACACAGG	ZNF586
sgrna40623	CTAGCCAGAACTTACAAGAG	DYM
sgrna40624	CTTACCTGCTAGTTGGTGCA	DYM
sgrna40625	GACCTCGCATCAAATACTTG	DYM
sgrna40626	GATGGAGCAAGGTATACAAG	DYM
sgrna40627	AAACAGAGGTCATCGAATGT	SAMD9
sgrna40628	AAAGAGGAAGACTTCTATCG	SAMD9
sgrna40629	TCGATTCAGACATCTAAGAT	SAMD9
sgrna40630	TGTATGAATTCACGTACCAA	SAMD9
sgrna40631	AGTTAAAACAATCTGTGTTG	GIPC2
sgrna40632	CGGTAGTGCCACGGGCCGAG	GIPC2
sgrna40633	GACATGGAAAGACTCTTAGG	GIPC2
sgrna40634	GTTTGAAATCTCGCCGTCGG	GIPC2
sgrna40635	AGACAGCATCAGTGTGCACA	ZNF562
sgrna40636	CCTGGTAAGAATTTGACCGG	ZNF562
sgrna40637	TCCGAAAAGACTAAGAACTG	ZNF562
sgrna40638	TGGAAACTCTGTGAGAATTG	ZNF562
sgrna40639	ACCAGATTATACTCGTCCCA	AFTPH
sgrna40640	ATAAGCATAGTGACTAACAG	AFTPH
sgrna40641	TGAGTACCAGTAACAAAAGG	AFTPH
sgrna40642	TTTGTTAGAATCTCCAGACA	AFTPH
sgrna40643	AGAAACTTAACACTCAACAA	KLHL28
sgrna40644	TCATAGCGAGGAATGTTTAG	KLHL28
sgrna40645	TGTGACATCATTCTTCGAGT	KLHL28
sgrna40646	TTGTGGAGTATGCCTATACA	KLHL28
sgrna40647	CGGATCGACCCCCTTTGTAG	QPCTL
sgrna40648	CTTCCCAAGGTCCCATTGAT	QPCTL
sgrna40649	GCGTTCTACACCATTTGGAG	QPCTL
sgrna40650	GGGAAATCTCCAAGTCAGAA	QPCTL
sgrna40651	CCACAGAGGCCACACTAGTG	GATAD2A
sgrna40652	GAGAGTGAATGGGCTGACCA	GATAD2A
sgrna40653	TGAGTGCCCCGAACAAGCGG	GATAD2A
sgrna40654	TTAGGCAACATTCCAGCACA	GATAD2A
sgrna40655	AAGAATGGTGCACTCAGTCG	ZNF280D
sgrna40656	ACAGGATTATCACATTACCA	ZNF280D
sgrna40657	CTTGCACTAATGGAAGGTGT	ZNF280D
sgrna40658	TCCCAGGCTATGCTAGCAAA	ZNF280D
sgrna40659	AATACCTACATAGGCCCTCA	ZCCHC10
sgrna40660	ACAGATTATTATTGCAACAA	ZCCHC10
sgrna40661	CATTGGACTTATGAATGCAC	ZCCHC10
sgrna40662	CCATGCATCGGCTAATAGCC	ZCCHC10
sgrna40663	AGCTGCAACAAATTGAAACC	NDE1
sgrna40664	GTCTTCGAGAGACATGATCG	NDE1
sgrna40665	TGCAGCACTCTGAAGGCTAC	NDE1
sgrna40666	TGGCGATGACCTACAAACAG	NDE1
sgrna40667	AACCTTTCATGGTCCTAGCA	ERCC6L
sgrna40668	TCATTAATAAGACAAACTAC	ERCC6L
sgrna40669	TCTAAGTACTCATCATACTC	ERCC6L
sgrna40670	TTAAGACATTGCGAATCGAT	ERCC6L
sgrna40671	ACAGGTGTGGCAAAACATGT	TRPM7
sgrna40672	CAAATATAAGTGCCACCACA	TRPM7
sgrna40673	CTTCAGACAAGATGAAACCA	TRPM7
sgrna40674	GTTATTGAATATCTCATGGG	TRPM7
sgrna40675	GATGTGAAACCTAAAGCCGA	SWT1
sgrna40676	TAATAATTCGAAGACTAAGC	SWT1
sgrna40677	TCGTTGATGAAATGAACTGC	SWT1
sgrna40678	TTCTAGGGAAAACCTAACCC	SWT1
sgrna40679	GTTGTAGGAGCCGCTAACCA	CDHR2
CDHR2_gattinara_30753	GTCCGGGTCGTAGACCACCA	CDHR2
sgrna40681	TGGCCGTGGATAAAGACATG	CDHR2
sgrna40682	TGTGAACATTCTCTGCACCA	CDHR2
sgrna40683	ACCGAAACAGCACCTTCTCA	GIN1
sgrna40684	GAATGCCATGAAAATGACAG	GIN1
sgrna40685	GAGAATAAGACAACTTCACT	GIN1
sgrna40686	GATGCTGAAACATCACATAG	GIN1
sgrna40687	AAGGAACCAAGGCTATGACA	NXPE4
sgrna40688	ATGACATCCACAATCCCCAG	NXPE4
sgrna40689	CCTCGAGATACGTACTGCAG	NXPE4
sgrna40690	CTGGACAACAGAGACCAAGA	NXPE4
sgrna40691	GAACTGACGTCTAAGCAAGG	BCAS3
sgrna40692	TCACCCAGCAAATCGATGGG	BCAS3
sgrna40693	TCGACATGGCCCAATTCGAG	BCAS3
sgrna40694	TTTAGCAGCACTAATGACTG	BCAS3
sgrna40695	AAGTGAAGCTCCAATAAAGT	ASPN
sgrna40696	ATAATAATGGGATAGAGCCA	ASPN
sgrna40697	TAACCACAAAGAAGTTGCGA	ASPN
sgrna40698	TCAAGCATTCGAGTATCAAA	ASPN
sgrna40699	AAAACCAACTGTTATCAAGA	NUP62CL
sgrna40700	ACTACTACCACAATCACCAG	NUP62CL
sgrna40701	GATGACATATGGTCATCTGG	NUP62CL
sgrna40702	GTCCCAAGCATTGACCTGAG	NUP62CL
sgrna40703	CGTACCCCTCGTGTACACGC	BEST2
sgrna40704	TCAGCGCCATGTAGAACCCA	BEST2
sgrna40705	TCCAGGGTTTATGACCCGCG	BEST2
sgrna40706	TTGGACCGCACCAAGCACGA	BEST2
sgrna40707	AGAAAGGTTGCACTGAAACG	VPS13C
sgrna40708	GAGAACATTTGACTTAACTG	VPS13C
sgrna40709	TAAATTTGAAACCAATCCGG	VPS13C
sgrna40710	TTCATACCAATGGTCGACGA	VPS13C
sgrna40711	AAGGATTCAATCTAGCTGCC	GDAP2
sgrna40712	CCTTCAGGGACAATTATCAG	GDAP2
sgrna40713	GTCATCAATTCTGCAAAACG	GDAP2
sgrna40714	TAAGGACGTCAATGGAAAAG	GDAP2
sgrna40715	ACTTTAATGAGAAGTGCACT	BSPRY
sgrna40716	AGAGCATGGCCAGTGCAGCG	BSPRY
sgrna40717	AGATTGTGGACCAGTGTGAG	BSPRY
sgrna40718	AGGACATACGGATCGATGAG	BSPRY
sgrna40719	CAAAGATGCAGAATGTAGGG	WBP1L
sgrna40720	CTGGTGGGATCGATGCCCGG	WBP1L
sgrna40721	GCAACTACTACTATGAACTC	WBP1L
sgrna40722	TCGGTCAACTGGTAGGTCAG	WBP1L
sgrna40723	CATGTTGTAAAAGTCTACCG	LRRC49
sgrna40724	CGTATGTCCTATCATCAATG	LRRC49
sgrna40725	GCAGCTGCATCATATTCTGA	LRRC49
sgrna40726	TAACAACGTAGCTCGACAGT	LRRC49
sgrna40727	AAGAAATGTTCTCGACAGCA	APTX
sgrna40728	AATTACGACTGAGTCAATGC	APTX
sgrna40729	TCCACGGTAAGACCAGCCAA	APTX
sgrna40730	TCTTCAAGCCTTGACTCCAG	APTX
sgrna40731	AAGTATTAGACCTCAGACGA	BIVM
sgrna40732	ATAATTTCCGATGTACTAGT	BIVM
sgrna40733	GGGCAAGCTACCTCTCGCAT	BIVM
sgrna40734	TTAGGTTTGGTCCTTTCACG	BIVM
sgrna40735	GGTGGTGGTAACAATAACAG	MFSD6
sgrna40736	TACCTACTAGTAGTCCACTC	MFSD6
sgrna40737	TGGAACTACAACCCTCTTTG	MFSD6
sgrna40738	TTCTGTCACAATCGTAGACA	MFSD6
sgrna40739	CTGGGACATATCAATCACAC	SYTL2
sgrna40740	GTCAACTCACCTGCTATCTG	SYTL2
sgrna40741	TCCCGACCATGGATTAGCCC	SYTL2
sgrna40742	TGACAACTCTCTTACCAGCA	SYTL2
sgrna40743	AACACCGTAGTCAGGGCACG	ESRP1
sgrna40744	AATATGCACAGAATGCGTTG	ESRP1
sgrna40745	GGATCAGTTGGAACTGACGG	ESRP1
sgrna40746	GGTAGTACTGGAATAATGGG	ESRP1
sgrna40747	AGTTTGTACTGAGCACCCAG	SIDT1
sgrna40748	CAGCGCGTAAAACACAGCAA	SIDT1
sgrna40749	TCTGCTGGCGAACCACAACA	SIDT1
sgrna40750	TTTCGATCATGTCTACAGCG	SIDT1
sgrna40751	AAAATACAAGAAGAATGACG	ARHGEF38
sgrna40752	CCTGCAGCGATCAACGGGAG	ARHGEF38
sgrna40753	GAAGTTCGCACAGTAATAGG	ARHGEF38
sgrna40754	GGAAGAGGCCACAACAGACG	ARHGEF38
sgrna40755	ACAGCGGTAATAACACCCTA	DEF8
sgrna40756	AGTTGTGTACAACGCGTGCA	DEF8
sgrna40757	TCTAAAACCTTACCACAGGG	DEF8
sgrna40758	TGGTGCGACTCATCCACCTC	DEF8
sgrna40759	AACAGAGCAGGGGACAACTG	FBXL12
sgrna40760	AGATGCGACCTAAAGTCATG	FBXL12
sgrna40761	CCTACCGTGTGACCGAGACA	FBXL12
sgrna40762	GGATCCGGTCCCGTACCGGG	FBXL12
sgrna40763	AGAAAGGAGTCTCCGCACTG	ANKRD49
sgrna40764	GGTACTCAAAGTCTTTGGGT	ANKRD49
sgrna40765	GTAGGCTGCTCGATGAAGAG	ANKRD49
sgrna40766	TTCAGGAGCTCATTGCACAG	ANKRD49
sgrna40767	CGTGTATGCAGAGTAGGCAA	PAQR5
sgrna40768	GATGGTGTTCAGTACAGCCA	PAQR5
sgrna40769	GTGCACATGTACACAAGCAT	PAQR5
sgrna40770	TGGCAGAACTCTGTGGATGG	PAQR5
sgrna40771	CCAGCAGAAGACTATTGATG	WDR55
sgrna40772	GAGGTCAGGTCCCCAGACTG	WDR55
sgrna40773	GTTGCCTCATATCCATTAAG	WDR55
sgrna40774	TTCTCCCTCTTGGCAAGAGT	WDR55
sgrna40775	CAGAAACCCTCGGTCATAGG	FAM83E
sgrna40776	GGGAGCCACCACCACCGATG	FAM83E
sgrna40777	GTGGATGTCCGTGTCGTGCG	FAM83E
sgrna40778	TGCGTGGAAAGGCATCACCC	FAM83E
sgrna40779	ATATGTGCAGAAGCTAGTGA	FAM46C
sgrna40780	CATGCTCTCCCCAATCACGG	FAM46C
sgrna40781	CCTGGACCTAATCTTCCATG	FAM46C
sgrna40782	GGATAGGTACAACTTCAGTG	FAM46C
sgrna40783	AGTAATCACAAATGAACACG	GON4L
sgrna40784	ATCACAAATATCACGCTCAG	GON4L
sgrna40785	GGGGTGTTAAAGTTAGGACG	GON4L
sgrna40786	TGGCTTTCGAAACTTAGAAG	GON4L
sgrna40787	AGTCCATCCAGTGTCCCCAG	GDPD2
sgrna40788	CCTCATTATGCTGCTTGTGG	GDPD2
sgrna40789	TTCTACCGTATCCACCGAAG	GDPD2
sgrna40790	TTGCGGAAGACAGCTGAATG	GDPD2
sgrna40791	ACATTTCTCCAGTGTGACTG	PGPEP1
sgrna40792	GACACAACAAGGGCTACAAG	PGPEP1
sgrna40793	GAGACTCATCCCCGCCCTGT	PGPEP1
sgrna40794	GTGCAAGCGAGTCACCACGT	PGPEP1
sgrna40795	ATTGTTTGAGTTTGTACGGG	ELP6
sgrna40796	CTTCAGCCACTACAGTATCG	ELP6
sgrna40797	CTTTAGTTCCCAGCACACGG	ELP6
sgrna40798	TCTGTGATGCCAAGACAGAT	ELP6
sgrna40799	ATGGTTGGATTGATGCACAT	MS4A12
sgrna40800	CAGTCTAACTTACCAGACAA	MS4A12
sgrna40801	GAGCCAGAGATAATAAACTG	MS4A12
sgrna40802	GGAGCCATAAAGCTGCTTGG	MS4A12
sgrna40803	CGAGGTTACCTACCTACTGC	SNRK
sgrna40804	GGCATTGACGTACTCTACAA	SNRK
sgrna40805	TGTCTTTACGGGTGAAAAGG	SNRK
sgrna40806	TTATTGCCATAAACTCCATG	SNRK
sgrna40807	AGATGCGGCGCTACGATCGG	CC2D1A
sgrna40808	CTGGACGCACCTTAGCCACG	CC2D1A
sgrna40809	GAGTTCACCATAGCGCCGGG	CC2D1A
sgrna40810	TGGGGCTGACGCGATTCTAG	CC2D1A
sgrna40811	CGGACGACTGTGCACATGCG	TOR4A
sgrna40812	GAGAACTTGGAAGCCCACGA	TOR4A
sgrna40813	GCGCGGCCGATACTTGCGCG	TOR4A
sgrna40814	TGCGTAGGACACACACCCGG	TOR4A
sgrna40815	ACTGAAGCAAGACACTCATG	GPATCH4
sgrna40816	CTTGGGATGATTATAACGGG	GPATCH4
sgrna40817	GGCCAAGCTTGCTCGCCTAG	GPATCH4
sgrna40818	TGAGCTCTTCAACAAGACTG	GPATCH4
sgrna40819	CCCAGTGGACCTTCTTACAT	PPP1R14D
sgrna40820	CGGACTCCTCCAAGATACCC	PPP1R14D
sgrna40821	CTGACAGTGAAGTATGACCG	PPP1R14D
sgrna40822	GTCAATCTCAGGCTCAGAAG	PPP1R14D
sgrna40823	AATGCCAGCACTTTCAGTCG	TMEM214
sgrna40824	ACAAGCACCCTTTATGAGCG	TMEM214
sgrna40825	AGCTACGTGGGATCATCCGA	TMEM214
sgrna40826	GGATGGCCTGGATACAGATG	TMEM214
sgrna40827	ACCTTTATTGAAGAACATGG	TMEM104
sgrna40828	AGAAGGTGAACGGTCCGAGG	TMEM104
sgrna40829	TACATGTTTAACCTCATCGT	TMEM104
sgrna40830	TCATCCGGGACAACTACGAG	TMEM104
sgrna40831	ACGTAGAGAGCTTTGTATCG	EPS8L1
sgrna40832	CTACGGTGCTGATCACTGCG	EPS8L1
sgrna40833	CTGACAGATTGTGAACACGT	EPS8L1
sgrna40834	GGACGATGGCGTGCATACCG	EPS8L1
sgrna40835	ACCGTGCTGGCCATTCCACA	QRICH1
sgrna40836	CCCACCCTGTTGGTACACCA	QRICH1
sgrna40837	GCAGATCCAAATCCAGACCG	QRICH1
sgrna40838	GGGGCTGGGCAGAATAAACA	QRICH1
sgrna40839	CTGACCAACGTGCTCGTGGG	PIGG
sgrna40840	TCAGAAGTCCTATTCAACCT	PIGG
sgrna40841	TTGGCTCAGAGCTAGACACA	PIGG
sgrna40842	TTTCGTGTCAGATTACACAG	PIGG
sgrna40843	AGGCTCATGATACTCTGTTG	PALMD
sgrna40844	CTGGACCAAACTTTCAAGAA	PALMD
sgrna40845	GCTTGTTGAATCACTGATCG	PALMD
sgrna40846	TGAACTGCAAATCTCAACGA	PALMD
sgrna40847	AAACTCAGTGAGTGTTACAG	FNBP1L
sgrna40848	ATGCCAAATTTGTTAAAGAG	FNBP1L
sgrna40849	ATTAAAAAAGGCTACACACG	FNBP1L
sgrna40850	TAATGATACTAATGCAACCA	FNBP1L
sgrna40851	ACAAGAATTGAATAGATGTG	CNTLN
sgrna40852	ACTCCTCGATACCTGACACA	CNTLN
sgrna40853	AGACAGAGCTAAATCCGAGA	CNTLN
sgrna40854	TGAATATACTTGCCTGACCA	CNTLN
sgrna40859	AGCAGGAGCGGGTATACGAG	ZCCHC2
sgrna40860	GCCACGGTAAGTCCGTCCTG	ZCCHC2
sgrna40861	GGCTCTGGACATGACACATG	ZCCHC2
sgrna40862	TGCATGACACAGTGTAACGT	ZCCHC2
sgrna40863	AGACTCACTTATGTGCACAA	DPP8
sgrna40864	CAACTTACCGTAAATCCTTG	DPP8
sgrna40865	CTGGGAGCGATCTAGTAGGA	DPP8
sgrna40866	GAGGAGATAGCAATTACCAG	DPP8
sgrna40867	AGCCAGTAGAACATATGCAG	ST7L
sgrna40868	CCCCGCCACGAACCACAACG	ST7L
sgrna40869	GACTGCCTGAACATCTGGAT	ST7L
sgrna40870	TGGTGGTACTTCCATAAGCA	ST7L
sgrna40871	AAAGAGAATCGCCAACTCAG	BCOR
sgrna40872	ACAAACTCTGGACGGCCGGT	BCOR
sgrna40873	CCCACGTGCTGAATAACGGA	BCOR
sgrna40874	GCTGCCACAAGCACTCTAGG	BCOR
sgrna40875	CCTTGGCAGATGGATCCAGT	TEX10
sgrna40876	GATGCATCACTACAATGCTG	TEX10
sgrna40877	TACGGCCAGTAATTAGAGCT	TEX10
sgrna40878	TATAGAACGAGAACCTCTAC	TEX10
sgrna40879	AATAGAGACCAATCGGAACA	ANKHD1
sgrna40880	AGGAGCAGACTTACGCACTG	ANKHD1
sgrna40881	GCCAACGCATACACTTGCCA	ANKHD1
sgrna40882	TGCAGAGATTCCAATCGTAG	ANKHD1
sgrna40883	AGAGATGCAGCGCTATGCGG	CWC25
sgrna40884	GACTTTGGACAAAACAGGGG	CWC25
sgrna40885	GCCCCAGCAGGTACTCGTCA	CWC25
sgrna40886	TAGTACCTGATGATGAAGAG	CWC25
sgrna40887	CCTATGAACACCTACTGCCG	RETSAT
sgrna40888	GCTGAACCACGGGCAATGGG	RETSAT
sgrna40889	GTCAACCACTACATGAAAGG	RETSAT
sgrna40890	TACCATGATGTCAAAAGGAG	RETSAT
sgrna40891	AAAGACTGCCTGATCCACCA	TBC1D8B
sgrna40892	GTTTACTTGTCAATTGCATG	TBC1D8B
sgrna40893	TCAGCCACTTCAATACTCAT	TBC1D8B
sgrna40894	TGCACCTCAAAATTATCAGA	TBC1D8B
sgrna40895	ACTCACCGTGGCATATAAGG	LPPR1
sgrna40896	AGCACACAATAGAGCACCAG	LPPR1
sgrna40897	CAATGGGAACATTTGTACTG	LPPR1
sgrna40898	GTCAGTGCATTCGAAGTAGT	LPPR1
sgrna40899	ATATGGCTTTGCCGAAAAGG	UHRF1BP1
sgrna40900	CTTACGCTCTAGCTGCATGG	UHRF1BP1
sgrna40901	GAGATAGCTCTGAATCTACG	UHRF1BP1
sgrna40902	GGTAGTGGTCAAGCCTCACG	UHRF1BP1
sgrna40903	ATGTGTCTAATGAACTGCCA	NSUN2
sgrna40904	CAGCTGCGGATTGCAACACG	NSUN2
sgrna40905	GAGCTCAAGATCGTGCCCGA	NSUN2
sgrna40906	TGCTCGTCCATCAAGCCAAG	NSUN2
sgrna40907	ATCAACGACTACCAGCCCGG	ALKBH5
sgrna40908	CCTGTACAACGAGCACACGG	ALKBH5
sgrna40909	CGTGGACGAGATCCCCGAGT	ALKBH5
sgrna40910	GAGGCGCGCAAGGTGAAGAG	ALKBH5
sgrna40911	AGACCCATTTGCTTTCAATG	INO80D
sgrna40912	AGTGCAAAGTTGAGTCACCC	INO80D
sgrna40913	GACTTGCAGACTGAACCCTG	INO80D
sgrna40914	TCCCCAAATCAGAGGATCGT	INO80D
sgrna40915	ACCCGATGGTCCGTTCCACA	NCAPG2
sgrna40916	CCTCCTTAGTAACATGACAA	NCAPG2
sgrna40917	TCCACGGGATACACCTTCCG	NCAPG2
sgrna40918	TGTGTTGTTAGAAAGCCCAG	NCAPG2
sgrna40919	AGAGTTTGTTCTATTAACGA	MTMR10
sgrna40920	CTTCACTGGAAAATACTCGA	MTMR10
sgrna40921	GTCATACAACACTGCCAGGT	MTMR10
sgrna40922	TTGTAAACATCACTTCTCTG	MTMR10
sgrna40923	CCCCCGGAAGGCTTCCCTAG	PQLC2
sgrna40924	GACATAATACACAGCCGTGT	PQLC2
sgrna40925	GGAGACTCCTGCAACCTCAT	PQLC2
sgrna40926	TGGCGCACGCCATCCCCATG	PQLC2
sgrna40927	AATACCCAGCTCATTAACGA	CASZ1
sgrna40928	GAAGCCATCCAAGTACGACC	CASZ1
sgrna40929	GCTATGATGACCAGAACACG	CASZ1
sgrna40930	GGGAGCGCCTTACTTGACAG	CASZ1
sgrna40931	GACAATATGTTTGGACCGCG	ELOVL2
sgrna40932	GTCTTGAACTGGATACCTTG	ELOVL2
sgrna40933	TATCTGCTCTCAATATGGCT	ELOVL2
sgrna40934	TGTGATTCCAAGATTATACA	ELOVL2
sgrna40935	CTCCAATGTGATGCTCGATG	PXK
sgrna40936	GGAACGGCTAGTGTTAAGCT	PXK
sgrna40937	TCTTCCGATCAGAACCAAAG	PXK
sgrna40938	TTATGGACGACCGCCAGACT	PXK
sgrna40939	AGAAAACCGCAACGACCAGG	LAX1
sgrna40940	ATGACGGTAACTCGGAGGTA	LAX1
sgrna40941	CATGCCACAGAGTACGCGGT	LAX1
sgrna40942	CCAGAAGCTGGAGTTTACTG	LAX1
sgrna40943	AAAATTTGGATACGAACATG	CDKAL1
sgrna40944	ATGTTGTCCCGAAGGTACGA	CDKAL1
sgrna40945	TAAGGGACTGAGTATCATTG	CDKAL1
sgrna40946	TGCAAAACTAAACACGCCAG	CDKAL1
sgrna40947	AGCAGCCGTCACAGGCACAA	TTC19
sgrna40948	CGTCTAAGCACATGCCCAAG	TTC19
sgrna40949	CTATCAGACTGATAACAAGA	TTC19
sgrna40950	GCCAACTTAGCATTTATACG	TTC19
sgrna40951	TAGATACACCAATTTGGAGG	MKS1
sgrna40952	TATCCACCTTCAGAGTACAC	MKS1
MKS1_gattinara_14091	CATTCTCCATACCATTGCCA	MKS1
sgrna40954	TGACGGTACTGATAATCCAA	MKS1
sgrna40955	ACACTTTACACGAAAAACAT	WHSC1L1
sgrna40956	CTATGCTTAGGCATTCCGGG	WHSC1L1
sgrna40957	GCTTCCATTACGATGCACAA	WHSC1L1
sgrna40958	TTCTGAATGATAATAGTCAG	WHSC1L1
sgrna40959	AAGTGCAGGTTCCCGACGAG	CYP2W1
sgrna40960	CCTGCTGGGTCTCATCGATG	CYP2W1
sgrna40961	GAGGCCCCACGTGTGCCCGG	CYP2W1
sgrna40962	GGTGCTGACGGGGTTCGAGG	CYP2W1
sgrna40963	CATTCACCAGGACTTACGAT	FAM208B
sgrna40964	GGGGCAAGATAACTTTACCC	FAM208B
sgrna40965	GGTCAGCCTAGAGTTATCAG	FAM208B
sgrna40966	TGCACTCTCAGATTTGACGC	FAM208B
sgrna40967	AGAGTACCAGAGTCGACTGA	SPDL1
sgrna40968	GTTCCTCTGATTTACAAGAG	SPDL1
sgrna40969	TTCTTACTATAATGCCCTAG	SPDL1
sgrna40970	TTTGTAGGTGGAAGATCGAA	SPDL1
sgrna40971	CAGGGGTGACATGTACCTGT	SEMA4C
sgrna40972	CCATTATCCTGCGTAACATG	SEMA4C
sgrna40973	CCTGGTGCTATCTCAGAGCA	SEMA4C
sgrna40974	GGTGCCACAGACGTACAGGT	SEMA4C
sgrna40975	CCAGGCGTCTGACCCTGCGT	RPP25
sgrna40976	CCGGCGCCAGGTCTGCGAAG	RPP25
sgrna40977	CTTAAGTACGCTGAGACTAG	RPP25
sgrna40978	GCGCTACCGGAGCGTACGCG	RPP25
sgrna40979	AAAGTGACAGCTCTTAGTCG	FOCAD
sgrna40980	GCAGAGTGATATATCCCACG	FOCAD
sgrna40981	TCAACTTGATTCCATCAACC	FOCAD
sgrna40982	TCATGCACTCTGTCAAGCTG	FOCAD
sgrna40983	AGTTTCAAAGCCGACCTCGT	YTHDF1
sgrna40984	CGCCGCGTTTCTGTTGCGTG	YTHDF1
sgrna40985	TAAGGAAATCCAATGGACGG	YTHDF1
sgrna40986	TTGGCACCTGGGATAACAAG	YTHDF1
sgrna40987	CAGCCAAACCAATGCCAGCG	TMEM260
sgrna40988	CTGCCCCCTTCGGTACCGGG	TMEM260
sgrna40989	CTTACCTTAATCACGCCCGG	TMEM260
sgrna40990	GATGCAATTATCTTACTCAG	TMEM260
sgrna40991	CCATGAAAAAGTAGGCAGCG	CMTM6
sgrna40992	CCGGGTCCTCCTCCGTAGTG	CMTM6
sgrna40993	GCAAGCCCTTGAGAACGCGC	CMTM6
sgrna40994	TCACAATGTACTTTATGTGG	CMTM6
sgrna40995	ATGGGAAAGCACGTCGTCCA	DNAAF5
sgrna40996	CGGGACGTTTGTCAGCCCTG	DNAAF5
sgrna40997	GCTCAGTAGCCTCAACGACG	DNAAF5
sgrna40998	TCGGGTCCCCACCACCCAGT	DNAAF5
sgrna40999	AATGTCCGCTCCATAATCCA	DUS2
sgrna41000	AGAGGACTTTCGACAAGCCA	DUS2
sgrna41001	CTGCCATCGCAGTTCATGGG	DUS2
sgrna41002	GAAGACAACTCGATCATCAG	DUS2
sgrna41003	CTGCAAAAGGTTTCTCCAGG	CHTF8
sgrna41004	GATGCCCCACGATCAGCACA	CHTF8
sgrna41005	TGGGGCATCATATCCTGTAT	CHTF8
sgrna41006	TGTAATGTAGGTCTCCCAGG	CHTF8
sgrna41007	AATCGGAACTGCAGACCCCG	RASIP1
sgrna41008	GCACCCGTTGTGCGTGACTG	RASIP1
sgrna41009	GCGAGTGGGCGCTGTCAAGG	RASIP1
sgrna41010	GCGCGGCGCTTCGAGTTGCG	RASIP1
sgrna41011	AGAGCTGAATCACCAGAATG	ZSCAN32
sgrna41012	AGGAACCTGCCTCAAAACAC	ZSCAN32
sgrna41013	AGTTGAGTTACCGCAAAGTG	ZSCAN32
sgrna41014	GCAGCATCCAGAAAACGGCG	ZSCAN32
sgrna41019	AGAACAGCTGGCTAGACTGG	CHCHD3
sgrna41020	CGAGAATGAGAACATCACCG	CHCHD3
sgrna41021	GGAGAGGATATGTAGCGAGG	CHCHD3
sgrna41022	TTAAAATTCAGCAATACCTG	CHCHD3
sgrna41023	ATTCCTGTGTAGCATCAAGT	IMPAD1
sgrna41024	GATTAATACTGAGGAACACG	IMPAD1
sgrna41025	TCCTCCACGAGAAGTCCAAG	IMPAD1
sgrna41026	TTATGTATAACTCCTAGCAT	IMPAD1
sgrna41027	CCGATACAAGCACCCGTCTG	TMEM161A
sgrna41028	CCGGGACGCACTGACCATGT	TMEM161A
sgrna41029	GAGGCCTACTACTACATGCT	TMEM161A
sgrna41030	TGGGACTGGGCTATTACCCA	TMEM161A
sgrna41031	CTTAAGCCTCACCCTAGCAA	HAUS4
sgrna41032	TCCCCGCCAACCTCTGAGAG	HAUS4
sgrna41033	TGCTGACAGTGAAACCGTGA	HAUS4
sgrna41034	TGCTTGTAACTGAACTGATG	HAUS4
sgrna41035	AACTCTAGCTCTTCAGAAGG	TRMT10C
sgrna41036	CAAGCTGCTAGAAACCACTG	TRMT10C
sgrna41037	TAAGCCATGTCAAAAACCAA	TRMT10C
sgrna41038	TTCAACAATCTCAAGCAGTA	TRMT10C
sgrna41039	GAAGACCTGACCAGACACGA	EXD3
sgrna41040	GGCACGAACTCACCTGCACA	EXD3
sgrna41041	GGCCACATAGCGCTCCACGA	EXD3
sgrna41042	TGGTGATAGAGGGGTCCGAG	EXD3
sgrna41043	GCAGAGTTCAGCACATCTTG	RHBDL2
sgrna41044	GCTCCCACAAGATATCTGAG	RHBDL2
sgrna41045	GGTACACCAGCCCCACACGG	RHBDL2
sgrna41046	TCAGAAACAGTGGATCACGT	RHBDL2
sgrna41047	ACAACGAACATCATCCACAA	KANSL2
sgrna41048	ACATGTCCGTAGGAATGCCC	KANSL2
sgrna41049	ACTGTGGATCAGACATGGAG	KANSL2
sgrna41050	TGAGTGAATGCACAAGACAG	KANSL2
sgrna41051	CTGGTGTCCCTGACGGAGCG	DUSP23
sgrna41052	GAAGCGGTCGATCTGGTCGG	DUSP23
sgrna41053	GTCCAACAGGAACTGGTAGT	DUSP23
sgrna41054	GTGGACGAGGCCAACGCACG	DUSP23
sgrna41055	ATGGCAATGGAGGTGCCATG	ADPRHL2
sgrna41056	CAGGACTGACGTCAGGTCGA	ADPRHL2
sgrna41057	GATGGCGCCATTGTAACCCA	ADPRHL2
sgrna41058	TACAAGAAAGACCCTGACAG	ADPRHL2
sgrna41059	AGGTCCTACAGCGAACACCT	SOHLH2
sgrna41060	CATCACCATCAGTGACACGA	SOHLH2
sgrna41061	GCCTTCTTCACTAAGTGCCG	SOHLH2
sgrna41062	TGATGCGGCTTCAGTTCTTG	SOHLH2
sgrna41063	AAGGTCTGGCACCGTCATGG	SARS2
sgrna41064	CCGGTCCTATTACCTGCGCG	SARS2
sgrna41065	CTGTACGAGTATGCGCGCGA	SARS2
sgrna41066	TACCGGGCAGAGACAAACAC	SARS2
sgrna41067	CCATCTCACAGTGAATAGGT	COMMD4
sgrna41068	CCTGGCAGAAATCAGCACGC	COMMD4
sgrna41069	CTTCACATCGCCTGACTCTG	COMMD4
sgrna41070	GAGTTTCATCCTCTCCAGTG	COMMD4
sgrna41071	AAATATGACTCAAGTGTGAG	OCIAD1
sgrna41072	CTTACGTATAAGTTTAGGGA	OCIAD1
sgrna41073	GATCGTAAAGCTTCTCCAAG	OCIAD1
sgrna41074	GCCTGATTACATTCCAACAG	OCIAD1
sgrna41075	GAACTTACACGTGGCCACAG	RNF125
sgrna41076	GTGTAACACCTCAAGGCACA	RNF125
sgrna41077	TATGTGCCCTCATTTCACTG	RNF125
sgrna41078	TGGACCACTACAAGAACTTG	RNF125
sgrna41079	AAGTATCGATCCACGAGCGA	FAM206A
sgrna41080	GGTCTCTGGGAAATTTAAGC	FAM206A
sgrna41081	TAGAGTGCTGTAGTATACAG	FAM206A
sgrna41082	TTCACTCGCTGGTACAAACC	FAM206A
sgrna41083	ATTTGTTTGTTCTATCACAT	DNAJC28
sgrna41084	CTTCAAAACTTAAATAATGT	DNAJC28
sgrna41085	GAGACTTTGACAATCTCAGT	DNAJC28
sgrna41086	GCAGTATTAGAGCCACTGTC	DNAJC28
sgrna41087	AGCCAAGAGCCCCACGACAG	SLC41A3
sgrna41088	ATACGTACCACATATGACGG	SLC41A3
sgrna41089	GGAAGTGGATGTCGCCAAGG	SLC41A3
sgrna41090	GGCAATGAGGACCCACACTG	SLC41A3
sgrna41091	AGACGCAGATCGGCTCCGCG	LPCAT2
sgrna41092	TATTATAGGATACTGTGACC	LPCAT2
sgrna41093	TCGGGAATCCGGATCTACAC	LPCAT2
sgrna41094	TGACCCACCCAATAACTGGT	LPCAT2
sgrna41095	AAGTGTTGGGCATCGCATGG	MRPL16
sgrna41096	CCACTACGTGACACCTGTGA	MRPL16
sgrna41097	TCAGGCGCATCATTTCAAAG	MRPL16
sgrna41098	TCTTTACGCCAGCACTGGCG	MRPL16
sgrna41099	TACTAGGCTCGTTAATCAGG	SDHAF2
sgrna41100	TCATTCAGACGCTTCTACAG	SDHAF2
sgrna41101	TGCTCTATGAGAGCAGAAAG	SDHAF2
sgrna41102	TTCAGATGCTTGCTCTGTCA	SDHAF2
sgrna41103	AAAATCCTGTAGCTGTGCAG	COMMD8
sgrna41104	GTGTGATAATCTTGGTACAC	COMMD8
sgrna41105	TAAAAACTTACCTGATGAAG	COMMD8
sgrna41106	TCATGAAATGCGTGAAAAGT	COMMD8
sgrna41107	AAGGAGCCGTGTAAAGCCAG	TRNAU1AP
sgrna41108	CATTACGGTCTCCCCCATGG	TRNAU1AP
sgrna41109	CCACAAAGAGGGAATACTCA	TRNAU1AP
sgrna41110	GTCTACCCCTCCTGTCGGGG	TRNAU1AP
sgrna41111	GCAGATTGGAAGTATCAAAG	C1orf27
sgrna41112	GGTATCCAGAATGCTACCAG	C1orf27
sgrna41113	TAAGAATGGACTTACACGCT	C1orf27
sgrna41114	TGTCAGAGTGCTAACGCAGT	C1orf27
sgrna41115	ATTACCTTAAGTGATGCAAG	FAM120C
sgrna41116	CAACTGATCGTGGGACACGT	FAM120C
sgrna41117	GAAGAGTCTGGTCCCAAAGG	FAM120C
sgrna41118	TATTGAGGATGAGTGTAACA	FAM120C
sgrna41119	CATCGTCCTGGACAAGCTAG	C1orf109
sgrna41120	CTCAAACCGCAGGTTCTGTG	C1orf109
sgrna41121	GAGCAACACGCAGACACAGT	C1orf109
sgrna41122	TCTGAAACACTCGCTCCACA	C1orf109
sgrna41123	AAAGATCCAAAAGCTGACTG	PARP16
sgrna41124	CAAAGTCCTTACAGTCGCCG	PARP16
sgrna41125	CACACACGGCCACACAGCTA	PARP16
sgrna41126	GCAGACATCCTTGTTCGGAG	PARP16
sgrna41127	AGCATATGAAAGTGGATTAT	TXNL4B
sgrna41128	CAGTTTGGTCCACATCTACC	TXNL4B
sgrna41129	GATAAAAAGTACTGCTGAGA	TXNL4B
sgrna41130	TAGCAAAAAGGAAGTAGACC	TXNL4B
sgrna41131	AGTGTCCGAGCTGGATCGTG	TMEM160
sgrna41132	GAAAAGCGCACGAGACAGGT	TMEM160
sgrna41133	GGCAGCGCCTCGTACGCCGT	TMEM160
sgrna41134	GGTCGCTACTGCCGCCTCAG	TMEM160
sgrna41135	AGGCCTGACTTACGTGACTG	ODAM
sgrna41136	AGTTTACATGGTCCTACCCT	ODAM
sgrna41137	GAAGCTGTAAGGGATCAACT	ODAM
sgrna41138	GTCTGCCAGCAATAGCAATG	ODAM
sgrna41139	AGTACTTTGCAGAGACCGAG	GEMIN8
sgrna41140	CCATCACAATGCCTACAGGA	GEMIN8
sgrna41141	TATACCGGATGAGAATACCA	GEMIN8
sgrna41142	TGGATCCTACTGCTGTAACG	GEMIN8
sgrna41143	CCATAGCCGTCCACTCATTG	SSH3
sgrna41144	GAAGGAGTCGACTCCAGCGA	SSH3
sgrna41145	GGTCACCCACATCTTGAACA	SSH3
sgrna41146	TTGGTGCAATACCTGGAGTG	SSH3
sgrna41147	ATTGACAGAGTTGAATACCT	TIPIN
sgrna41148	GAAGATGCTAATCAGACACA	TIPIN
sgrna41149	GAAGGAACTGAGCCTGATGA	TIPIN
sgrna41150	TACCCAAGCTGGATGCTCAG	TIPIN
sgrna41151	AGCCGGAAGAAGGACTGGGT	UCKL1
sgrna41152	CCCAGGGAGCGGCAACACGG	UCKL1
sgrna41153	GTACCATCTACACCGCCGGG	UCKL1
sgrna41154	TGTGGCCAGAATGATCATCG	UCKL1
sgrna41155	CAGTGCGACTCCCAATACAG	C1orf56
sgrna41156	CCGGTCGTCCGCCATTAACG	C1orf56
sgrna41157	CGGGTCAGTTTACGCTTTGG	C1orf56
sgrna41158	GAAGACAAGGATAATCCTAG	C1orf56
sgrna41159	CAAAATAATTTCAGAACACA	PIGX
sgrna41160	GGCCCCTAACTATTTGTCCA	PIGX
sgrna41161	TGGGTTATTGACCACAATCG	PIGX
sgrna41162	TGTCCTGTTTAATTAAGAGA	PIGX
sgrna41163	AATCATACCTTCAGAAACAA	CT55
sgrna41164	ACAGAGGAATACCTTGTGGG	CT55
sgrna41165	ATTGCTCTCAATCCATAATG	CT55
sgrna41166	TTTGGCCTTCTACGGGAGGA	CT55
sgrna41167	CATATCCTTCCCAATAAACA	TMEM70
sgrna41168	CTGACAAATCAGAAGATGGA	TMEM70
sgrna41169	TAATAAAGTGAAGCAGCACT	TMEM70
sgrna41170	TCGAACTGCCTCTCTGCGGA	TMEM70
sgrna41171	CAGAAGCAGCCAGAGAATTG	C4orf27
sgrna41172	CATAGTAAAACCTCCAGTGA	C4orf27
sgrna41173	GATGAATTTCCTGTATATGT	C4orf27
sgrna41174	TTCTGGAGCAACTCACCAGA	C4orf27
sgrna41175	AGCTATCCTGCGCTACAGTG	TTC12
sgrna41176	CTTACCTGGTCAGGTCAAGG	TTC12
sgrna41177	GATCATAGTCTTGTTCAAGG	TTC12
sgrna41178	GGTGTATCACTAGCACACGC	TTC12
sgrna41179	AGACGTGCAACAAAGTGCGA	BANP
sgrna41180	AGGCTGTGTCCAACCTCTCG	BANP
sgrna41181	CGCAGCGTACCCGCATCTCG	BANP
sgrna41182	TGGCGGTCAAGAGCTTCTCG	BANP
sgrna41183	AGGAACTCAGACAGTTCAAG	TMEM132A
sgrna41184	CCCCGTGCGCCTTGTCACTG	TMEM132A
sgrna41185	CCTGCTGAGTGGCAAAAGGT	TMEM132A
sgrna41186	TCGGTGAGCTCGATACGCAG	TMEM132A
sgrna41187	AAGATCGCCGTAGACAAGAA	CPSF3L
sgrna41188	GAAGAAAGTCCACGAGACCG	CPSF3L
sgrna41189	TGCCCATCTACTTCTCCACG	CPSF3L
sgrna41190	TTACCCTAAGTGTCGGTCTG	CPSF3L
sgrna41191	AAAGCAAGTTCGAGTACGTG	THG1L
sgrna41192	AAGTAAGTTCATGACTCACG	THG1L
sgrna41193	CAAATGTGCGCAGACTGTGA	THG1L
sgrna41194	TGGACGGCCGGAATTTCCAT	THG1L
sgrna41195	CAGGGACGGGCACCACGCTG	C20orf27
sgrna41196	GAGTACTCGGCGCACAAAGA	C20orf27
sgrna41197	GCTGAGCAAGGATGTCCGCG	C20orf27
sgrna41198	TGTGGGATCCTTCTGCATCG	C20orf27
sgrna41199	AGGGCCTACCCATGATCTGA	SLC25A38
sgrna41200	CCAAGATGTCGGAGACACGG	SLC25A38
sgrna41201	GAGGAGCATCTATCACAGTG	SLC25A38
sgrna41202	TGTAATCAAGACGCGCTATG	SLC25A38
sgrna41203	CCCATGTACTACATCCCCGC	SLC35F6
sgrna41204	CGGCTCCATCAACACGCTCT	SLC35F6
sgrna41205	GATGATCAACAGGTCCCCTG	SLC35F6
sgrna41206	GGGACCAGCCTCATGTATGT	SLC35F6
sgrna41207	CTACGTGGGAGATGGCTATG	HRASLS2
sgrna41208	CTTCCAACAAAATCGTCAAG	HRASLS2
sgrna41209	TCAATCAGGTCTCCAAGTCT	HRASLS2
sgrna41210	TCGCTTTGGCTATGCACACT	HRASLS2
sgrna41211	CAGTTGGCCACGGAACCCAC	C2orf42
sgrna41212	CCATTGTATGTGCCACATCG	C2orf42
sgrna41213	CCCCGAGCTCCACAAAGCAT	C2orf42
sgrna41214	TCTGAATGGCAACCTAACTG	C2orf42
sgrna41215	AAACAGTGGCAAAACAACAC	NMRK1
sgrna41216	ATATGACACTGCAATTTGGG	NMRK1
sgrna41217	CTATTCCATATAGTGTCAAG	NMRK1
sgrna41218	CTCTGTGGTATCAACAGACC	NMRK1
sgrna41219	AGTACCTGGGTCACTGCATG	CLN6
sgrna41220	CTGAACCCCAGCTCATCGAG	CLN6
sgrna41221	GGTTCTCACGGACAGACAGG	CLN6
sgrna41222	TTGAGTGGAAACCACTCGAG	CLN6
sgrna41223	ATGGGCAGGAAACCACAGGT	PINX1
sgrna41224	CAAGTGAAAAATAACCACCT	PINX1
sgrna41225	CTTGGAATCGTCATTACTCC	PINX1
sgrna41226	TAGGGAAGGATCTGTCATCT	PINX1
sgrna41227	GACAGAAACTGCTTGCGCAG	HCFC1R1
sgrna41228	GCCCCAAGTCACCCCCAAGG	HCFC1R1
sgrna41229	GCTGAGTTGAGAGAAGTGGG	HCFC1R1
sgrna41230	TGGAGGAACCTACCTGAGTG	HCFC1R1
sgrna41231	AGAGCGTGTTGTGAATCACA	ULK4
sgrna41232	AGAGTTCCACCACTAGCCAG	ULK4
sgrna41233	CCACCACGCACAAATAGCAA	ULK4
sgrna41234	CCTTTGCCACCTATTCCGAA	ULK4
sgrna41235	ATCACCAACCTCCGGCCCGT	C1orf123
sgrna41236	GACAGTGTGGCACTGAAGGG	C1orf123
sgrna41237	GCTGCAACTCAAAGCCACGC	C1orf123
sgrna41238	TGTGCAAGAGAAAATTCCAT	C1orf123
sgrna41239	ATAACTTTGGCATCAACTCG	ACSM5
sgrna41240	CTTTACCAGCGGAACCACCG	ACSM5
sgrna41241	GTGGAAACACCAGACTGGTG	ACSM5
sgrna41242	TGGTCAGTGTGGCTTGCATG	ACSM5
sgrna41243	ACAAACCCAGAGAACATTTG	ZNF770
sgrna41244	ACTCCTAGCACGCTTAAGCT	ZNF770
sgrna41245	TAAATTGAGTGGACATCAAG	ZNF770
sgrna41246	TGGGATCAGACTTAGAGCAC	ZNF770
sgrna41247	AAGTCCATGGAGAACACGGT	C1orf159
sgrna41248	AGACCTACAGCTTCTACACT	C1orf159
sgrna41249	GAGGTAGAAGAACCCAGCTA	C1orf159
sgrna41250	GGAGGGTTCCGTTCCCACAG	C1orf159
sgrna41251	AAGTGCTCAGCACTCCGATG	ZSCAN2
sgrna41252	ACACCAAACCACTCACACCG	ZSCAN2
sgrna41253	CCAGCCTTAACACGCATCAG	ZSCAN2
sgrna41254	CCTGCAGGGCACCTACCTAG	ZSCAN2
sgrna41255	ATCCGGGAGATGATACTGAA	GID8
sgrna41256	ATCTGGAATCGAACCTAGTG	GID8
sgrna41257	GGGTACGCTCCATCTCTGTG	GID8
sgrna41258	TGATCGAGCTGATCCGCCAG	GID8
sgrna41259	AATGGTCGACATGCCAACTT	OXSM
sgrna41260	CAGCATTCGATATAAACTCA	OXSM
sgrna41261	GTTTGGGATCGTCTTATCGG	OXSM
sgrna41262	TGCCAATATCCAGATTGCAT	OXSM
sgrna41263	AGTCTCTGCCTTTAATGTCA	2002-03-01
sgrna41264	ATGGAGATGAGCACGAGGCG	2002-03-01
sgrna41265	CAATTTGAGACAAACATGAA	2002-03-01
sgrna41266	GAGCGGGCAGTAGTCTGGGT	2002-03-01
sgrna41267	TCAGCTGCTTAAATCTCCGA	TESC
sgrna41268	TCCCGTAGGAACCTGCGCAA	TESC
sgrna41269	TCTGTTCCACATGTACGACT	TESC
sgrna41270	TGCCAATCTTACCGAATGGT	TESC
sgrna41271	GCCGGCGATGTGCTGTAAAG	AURKAIP1
sgrna41272	GCGGTCCCGGTATCCAGTCT	AURKAIP1
sgrna41273	GGACACTGGTAGGATTGCGG	AURKAIP1
sgrna41274	GGCCTCTCTCCCTCGCAAGG	AURKAIP1
sgrna41275	CCTTGCCGAAGCAGTCTAGA	TTC22
sgrna41276	CTGGCAGGCGTACTGCACAA	TTC22
sgrna41277	GCGCTCTACGACAAGGCGCT	TTC22
sgrna41278	GGCCCGCGAGTGCTTCCTCG	TTC22
sgrna41279	ATTAACAGTGTCATGTAACA	TMCO3
sgrna41280	CGTGTGATCAAACTGCACCG	TMCO3
sgrna41281	GCGCCCGCCTGTATGAGAGT	TMCO3
sgrna41282	TAAAGTGGTGATCTGCACGT	TMCO3
sgrna41283	CATGAGCTTTAAATTCGCAG	PAK1IP1
sgrna41284	GGGGCTCTAGTGCATCACAG	PAK1IP1
sgrna41285	TCAGCAGCAATGGACTCTTG	PAK1IP1
sgrna41286	TTTATCTGTACCAACCGACA	PAK1IP1
sgrna41287	CCCCCTACCAAAGCTCTCAA	LAMTOR1
sgrna41288	GTGTCTGCTGCAGACTCACA	LAMTOR1
sgrna41289	TGACCACTTCTAGGACCGAG	LAMTOR1
sgrna41290	TGCTCATCAGTGCGAGCGGA	LAMTOR1
sgrna41291	ACAGTCAAAACTTCACAGGG	RMND1
sgrna41292	ATTTAATGGAGACAGCATGC	RMND1
sgrna41293	TGTACCAGTGCGATTTCATA	RMND1
sgrna41294	TGTTACTTCAACATATCCGT	RMND1
sgrna41295	ACTCTTAAATAGTAACTGGG	TRMT61B
sgrna41296	CGAGAGCTCGAGGACTCGAG	TRMT61B
sgrna41297	GCAGGCCCAGTCCGCTACCG	TRMT61B
sgrna41298	TTTACTTAAGTTGGATCACA	TRMT61B
sgrna41299	CATCTTCCGGATCAGATCAT	FAM118A
sgrna41300	GCAGCACATCCGGAGTCCTG	FAM118A
sgrna41301	GGCCTCTACACGGACCCCTG	FAM118A
sgrna41302	TGTTTGGTAGGTCCTTGAAT	FAM118A
sgrna41303	AAGCCGAATTAGCCAGTCCA	HERC6
sgrna41304	AGTGGTGTGCACATATGCCA	HERC6
sgrna41305	ATTGTTGATCTCGTGAGCTG	HERC6
sgrna41306	TGCACTGAAGAATCTAGGTG	HERC6
sgrna41307	CGGCTGGCTCCCGTTCGTCA	C19orf24
sgrna41308	GAGGCCTCTTCGGCACCGCA	C19orf24
sgrna41309	GCACGCACACGCGTCCGCCG	C19orf24
sgrna41310	GCGACAACGTGACCTGCGCG	C19orf24
sgrna41311	AAAAAGCTCATTACCCGAGC	PARPBP
sgrna41312	AGTGAATTCAAAGAATGACC	PARPBP
sgrna41313	TATTGTTCTAATAAAAGACG	PARPBP
sgrna41314	TCTGAGAGAACTACTCTATG	PARPBP
sgrna41315	GTTGACAGCTACGTCGTAGG	PIH1D1
sgrna41316	TAAAGACCAACTCCTCGGAA	PIH1D1
sgrna41317	TCCTCCCGCCGACGTGACCG	PIH1D1
sgrna41318	TTTCGCATCCCCATGAGTCT	PIH1D1
sgrna41319	CATTAGCAAAATATCCATCA	CCDC109B
sgrna41320	GAACCAACTGTTGACAACAT	CCDC109B
sgrna41321	GTCACACCATTATAGTACCG	CCDC109B
sgrna41322	TGCTTCCTAACCTGTTCAAG	CCDC109B
sgrna41323	ACTTTGTTTGAAAGTCCGAA	STX17
sgrna41324	GATAGTAATCCCAACAGACC	STX17
sgrna41325	GTTATATACTTACATTCACT	STX17
sgrna41326	TTGACCAGATCCATGACTGT	STX17
sgrna41327	ATTTCCGTTCTGACAGACTG	PRPF39
sgrna41328	GTTATGTCTTCAATTCCCGA	PRPF39
sgrna41329	TGGGACTCATGAACGAGTTG	PRPF39
sgrna41330	TTTCTTCTTAGGTTTATCGG	PRPF39
sgrna41331	AGATGACCACAAGTGAAAGG	2001-03-01
sgrna41332	ATACAAAGACCAAACCACAC	2001-03-01
sgrna41333	GCGAACACCCGAGATCTCAG	2001-03-01
sgrna41334	TCGACTTGCAGATCGCCCTG	2001-03-01
sgrna41335	CCAGCGTGAACGTTTCCTAG	C14orf119
sgrna41336	GAGGTGATGTAAGACATCAG	C14orf119
sgrna41337	GGGGAAGGGTTAGTATTGTG	C14orf119
sgrna41338	TGGCACTCAAAGATAGAAGG	C14orf119
sgrna41339	ACCAATGACAAGAGTCTCGG	TTC38
sgrna41340	GGAAACCAACTTCTACGACC	TTC38
sgrna41341	GGTATCGTAGATGGTCAGCG	TTC38
sgrna41342	TGAAAGCAGAGATCAAGGAT	TTC38
sgrna41343	ATTCAATTTAGACTTCAGCA	PID1
sgrna41344	GAAAAAGGAACCTCTCCCAG	PID1
sgrna41345	GGAATGGCCGGATTTCCAGG	PID1
sgrna41346	TGACAAAAACTGCATGCCAG	PID1
sgrna41347	AGCATTGAAACAGACTATCA	PHIP
sgrna41348	GTTCATTCACCACCAAACGT	PHIP
sgrna41349	TAGGCTGCAAGCATGTTGTG	PHIP
sgrna41350	TCAACATCAACCAAAAAAGG	PHIP
sgrna41351	AAACACCATACCACTAGCAG	BANK1
sgrna41352	CTCCAAGCGATATAACAGGA	BANK1
sgrna41353	GACCAAACACAGCCCACTAG	BANK1
sgrna41354	GCCTTTCAGCAATATGTGCG	BANK1
sgrna41355	AAGGTTCCTCATAACCCTCG	TMEM255A
sgrna41356	ACTGTAGGAGGTTATTACCC	TMEM255A
sgrna41357	GTCCGTGTTAATTCTCACAG	TMEM255A
sgrna41358	TGGCACCGGTTAGCGTAGAG	TMEM255A
sgrna41359	AATATTAGAGAACACTAATG	HEATR3
sgrna41360	ACTTACCTACTGAAATAGCC	HEATR3
sgrna41361	GAGAGCCGTGTGAACTTCAT	HEATR3
sgrna41362	TTAGATTCCAAATTGTGCCT	HEATR3
sgrna41363	CAAGAGAAAGGACTTACCCT	C17orf80
sgrna41364	CAGTAACTGTAACATCAGTA	C17orf80
sgrna41365	CCACGTGCTAAAAAGATGAA	C17orf80
sgrna41366	GGAATGAACAAACTTAAATG	C17orf80
sgrna41367	ACACGGACTGGTTCGCTCTG	FBXO34
sgrna41368	ACCATCTGTATAACTGACAG	FBXO34
sgrna41369	ATGTTCTGTGCAGTATGAGT	FBXO34
sgrna41370	TCCACAGATACAGACCCCAC	FBXO34
sgrna41371	AATTGAGCGCAATACATGCA	USP47
sgrna41372	CCATAAATGAGAGTCTGCAA	USP47
sgrna41373	CTTGGCTGGACCCATAAGGT	USP47
sgrna41374	TGATCGAATGACATTTCCCG	USP47
sgrna41375	ACGGATGTGACTGAAAACTC	SLC35A5
sgrna41376	GCGTCTAAACTGGATCCAGT	SLC35A5
sgrna41377	TAAAACTTTACAGCACAACT	SLC35A5
sgrna41378	TTACTGGTTGAAGATAGGAC	SLC35A5
sgrna41379	CATAGTCACAAACATAACAA	FKBP14
sgrna41380	GAAGGCTACTTAGAAAAGGA	FKBP14
sgrna41381	GCCATCGCAAGACCAAAGGA	FKBP14
sgrna41382	GTTCGTCACTTCTTTGATTG	FKBP14
sgrna41383	ATCGTGCGGCTCCTCTACTG	MOCOS
sgrna41384	CAAGCTCACCCATGACACTG	MOCOS
sgrna41385	CTTGGCTCAGTATACCTACG	MOCOS
sgrna41386	GGGTATGCGGAACGTGACCA	MOCOS
sgrna41387	AACTTGTTAGAAAAGACAGG	NOL8
sgrna41388	CCGCAGGACGAATACACTGT	NOL8
sgrna41389	CCTATGAGTAAGAAACGGCG	NOL8
sgrna41390	GAAGAGCGGTCTGATTCAAG	NOL8
sgrna41391	ATACGATAGTGTTAGCGGGG	CCDC40
sgrna41392	ATAGGCCTCAATCTCGCCGT	CCDC40
sgrna41393	CATCCGCGTGATGACACAAG	CCDC40
sgrna41394	TGAGGAAGTCACAACCCAAG	CCDC40
sgrna41395	AAACACATAAGGCACAGCTG	PTCD3
sgrna41396	CTGATCAAACATGTCCACAG	PTCD3
sgrna41397	TCCTATTGCACAATGATCCG	PTCD3
sgrna41398	TGGTAGTGCAACCCTCTCAA	PTCD3
sgrna41399	CAGAAACTGGACCCTGTGTG	CDCA4
sgrna41400	GGATGGGACGTGGCGCACAG	CDCA4
sgrna41401	TGCACGGCACAGGATCTCCG	CDCA4
sgrna41402	TGTCCTCATACAGCCTGCAG	CDCA4
sgrna41403	CCATGCCGTTGCCATGATCG	TRMT12
sgrna41404	CTTTGATACACAGCACCGTG	TRMT12
sgrna41405	TCCAGCGTTTGGCAAAACGA	TRMT12
sgrna41406	TGCTGGTGGATCTCTATGCA	TRMT12
sgrna41407	CTACACCATCCAGACACTCA	EPN3
sgrna41408	GTCCCGCTGATGGTGGACCA	EPN3
sgrna41409	TCGGACATGAGCGAACTAGG	EPN3
sgrna41410	TGTAGTCCTCGCCGTAGCGG	EPN3
sgrna41411	ACTGCATCAACATCCGCACG	PLEKHB2
sgrna41412	CATGACCGATGAGACATCCG	PLEKHB2
sgrna41413	CCAGACTCGGCAGAATATCG	PLEKHB2
sgrna41414	GAACTGGTTTGATCTGTGGT	PLEKHB2
sgrna41415	CACCTGCAGAAGGTCTAACA	VPS37C
sgrna41416	CGGCTGCTCTTCAACCACAG	VPS37C
sgrna41417	GCTCCTGGTATCTATCCGAG	VPS37C
sgrna41418	TTCTCCAGGAACGTTTCCAG	VPS37C
sgrna41419	CTACCGGAGCACAGTGCACG	C19orf60
sgrna41420	CTGCACCAGCGTCCGGATCG	C19orf60
sgrna41421	GAGGAGGCCACCGAAGCTCG	C19orf60
sgrna41422	GGTACTGGCGGTGGCCTCTG	C19orf60
sgrna41423	AATCCCCAGAGGATTCAACC	NRDE2
sgrna41424	GAGTACAAGTCTCTCTACCG	NRDE2
sgrna41425	GATAGCCCAACCTATCCATG	NRDE2
sgrna41426	TAAGACCAAGAAGCAAACCG	NRDE2
sgrna41427	CTGGATCCGAAAGTAGCGGT	MRPL20
sgrna41428	GAAAAATCGCTGCTACAGGT	MRPL20
sgrna41429	GGAGGTGCTGAAGCACGCCA	MRPL20
sgrna41430	TGAAGTATCCAGCGCTCATT	MRPL20
sgrna41431	CATACTTACGAAGACACACA	ATG16L1
sgrna41432	CTTCCCAAAGCTTAACCCTG	ATG16L1
sgrna41433	GAATAACCAAATGCAGCGGA	ATG16L1
sgrna41434	TGCAAGCCGAATCTGGACTG	ATG16L1
sgrna41435	AAATGACATAGTATTCATAG	ZWILCH
sgrna41436	CTTGGTATGAAATCACACCT	ZWILCH
sgrna41437	GATTGTATCATCCAAGGCAG	ZWILCH
sgrna41438	TTATATGTGGTCAGTTGTAA	ZWILCH
sgrna41439	CTGGGATTGGAACTGCAGGG	AIM1L
sgrna41440	GCCTCGAACTACCCTTATGG	AIM1L
sgrna41441	GCTTGTCTCTGATCCCACCG	AIM1L
sgrna41442	GTGTCACTCGGTATTCCTCG	AIM1L
sgrna41443	CATAACAAGACATATAGACA	SUSD4
sgrna41444	GAACGCCACAATCTTCCACG	SUSD4
sgrna41445	GCGCTACAACCACGGAACTG	SUSD4
sgrna41446	TATGTCGCGATGATGGAACG	SUSD4
sgrna41447	AACGTGTATCACTTCAAGAA	WIPI1
sgrna41448	AATCCCGGACGTCTACATCG	WIPI1
sgrna41449	ATAGAGAGAGCACATAGACC	WIPI1
sgrna41450	CAGAGAAAACAGCTTATACC	WIPI1
sgrna41451	AGTATCTACCCAATCAGACA	ZCWPW1
sgrna41452	CCAAGCAATACGGTTACCCC	ZCWPW1
sgrna41453	CTCTGGGGAACTGATCCCCG	ZCWPW1
sgrna41454	TGCCTCTTGAGCCATCATCA	ZCWPW1
sgrna41455	AAGAAAGACATGAGTCACGG	SPATA6L
sgrna41456	AATCTCAACAGACTGCCCAA	SPATA6L
sgrna41457	CAAACAAGATGTGTACCTCG	SPATA6L
sgrna41458	TGCTCTCCTGAATCATAATG	SPATA6L
sgrna41459	AAGAAAGACCGTAAGAAAGG	SLC52A1
sgrna41460	GGTGGTAAAAGACCTTCCAG	SLC52A1
sgrna41461	TCAGGGCCTGAACTTCAACT	SLC52A1
sgrna41462	TGCTGGCAGGAAAACGCTCA	SLC52A1
sgrna41463	AGACCTTCACACCAGACATG	PDPR
sgrna41464	CCGGTCTGGAAGTCCCAGCG	PDPR
sgrna41465	CCTATCACCTCTCCAAAATG	PDPR
sgrna41466	GCATGTTCCCGAGGATGCAG	PDPR
sgrna41467	GAGTAGTGCATTATGGCAGG	ENOX1
sgrna41468	TGGTAATCCTCCGACAAACA	ENOX1
sgrna41469	TGGTATCATTGGGTTAATGG	ENOX1
sgrna41470	TGTCACGGACATGTTGAGCT	ENOX1
sgrna41471	CAGTGACGGGGAACACCCCA	TMEM248
sgrna41472	CCGGAAAGTACAATGACCAG	TMEM248
sgrna41473	CTGATCATGAAGACCACCAG	TMEM248
sgrna41474	TTGCGGGAATACCCTCCGAA	TMEM248
sgrna41475	AATCAGTGACCCCCAACCCA	DET1
sgrna41476	ACGCACGTTCAAGTGTGACA	DET1
sgrna41477	CAGCGGTCAGTGAATATCCG	DET1
sgrna41478	TAGTGTACTTGATAAACAGG	DET1
sgrna41479	CAGCAAGCGCCGTGACAGCG	C9orf40
sgrna41480	GAAAGCGCAAAATCGACGCA	C9orf40
sgrna41481	GATCGCCTGTCTCCAGACCG	C9orf40
sgrna41482	GGAGCCGCTTCCAAGGCACG	C9orf40
sgrna41483	CCACCGTGCTGCGAAAGACA	RNF31
sgrna41484	CCCAACCCCTTACAGCCTCG	RNF31
sgrna41485	GAGCAATCTCTCTCAATAGG	RNF31
sgrna41486	GGATCATGCTCACTAGCTGG	RNF31
sgrna41487	AGAACTTTCCCCTATACGAG	OXR1
sgrna41488	ATATAGATCAGCTATCAGGA	OXR1
sgrna41489	CAAAAGCAAAGTGTTAACAA	OXR1
sgrna41490	TTGGTGACAGAGGACTTACG	OXR1
sgrna41491	AGAATGTGAAAGGGTCAAGG	UACA
sgrna41492	CATATGGGCTGGTATACCTG	UACA
sgrna41493	CATATTCGCAACCTAGCATG	UACA
sgrna41494	TCCCCTTTGAGGTCACAACA	UACA
sgrna41495	ATTAACTTGGTTAAGGACAC	TMEM45A
sgrna41496	GAAGTACATTGTTCCGAACA	TMEM45A
sgrna41497	GGGAATTACAATAGTTGGCA	TMEM45A
sgrna41498	TAGTCATATAACATCAGATG	TMEM45A
sgrna41499	CCGGCCTGGAGCGCTAGAGG	FEZF2
sgrna41500	GACGGCACCTCGTAGCCTAG	FEZF2
sgrna41501	GGCTTGTGCAAAACCAACTG	FEZF2
sgrna41502	TCGGCCCTGACTGCCGAGCG	FEZF2
sgrna41503	AGGCCTCAAAGATAATAGGT	TAPBPL
sgrna41504	CAAGCTCAGTCGTACTTTAG	TAPBPL
sgrna41505	CCTAGACTGCTTCCTGGCGA	TAPBPL
sgrna41506	GCCTCACTATACAGGACGAG	TAPBPL
sgrna41507	ACTTACAAATGACCGAAGCT	IFT57
sgrna41508	CTAATCGTGACTTTCAGTTG	IFT57
sgrna41509	GCTGAAGCTGCTCCGCTACG	IFT57
sgrna41510	GCTTGGTTGATTAATAAAGC	IFT57
sgrna41511	ACGAGAAGTTCTCCGAAGGG	ARGLU1
sgrna41512	CATCGACATCTTCGGGCGCA	ARGLU1
sgrna41513	CCCGGGACAAGGAGCGCGTG	ARGLU1
sgrna41514	CCGTTCGCGCTCCACCAACA	ARGLU1
sgrna41515	AGTTCTCGCACCAGACGCCG	KIF26B
sgrna41516	CTCACAGAGGTACACGCCCG	KIF26B
sgrna41517	CTCCGCGTAGCTCCCGACCG	KIF26B
sgrna41518	GTCCCTGTCGAGAACCAACG	KIF26B
sgrna41519	CCCATGGTGATGACCAACCG	SOBP
sgrna41520	CCGGTAGGGGCACGATCACG	SOBP
sgrna41521	GCCAAAACCAAAATTACCCG	SOBP
sgrna41522	TGTGCCTGGTGCCAGAAAGT	SOBP
sgrna41523	AAAAGCGCATTGCAATTCAG	CXorf57
sgrna41524	ATACGAGAGAGTTCAAGCTG	CXorf57
sgrna41525	GTTTGATCTGTGGATCCACG	CXorf57
sgrna41526	TAGAACAAAGTCTGATTCCG	CXorf57
sgrna41527	GACCTACAAAAAGACATCGA	CCDC186
sgrna41528	TAATAATCGAATTGAAGCCC	CCDC186
sgrna41529	TACACAAAGAGATGGCCCAA	CCDC186
sgrna41530	TGGTGCAGTCTGTATCATAG	CCDC186
sgrna41531	CAACACGCTTCCAATGCATG	SLC38A4
sgrna41532	GCAGGTAAGAGAAAATCCAC	SLC38A4
sgrna41533	TGCCCATGATGGCATTACTC	SLC38A4
sgrna41534	TGTAGATGGGAAGGACCTCA	SLC38A4
sgrna41535	GGCAGCGGCTGGTCGGACGT	MED9
sgrna41536	GGTTGAGGCGCAGGGACCGG	MED9
sgrna41537	GTCACCTGCCCGCGCGAGGG	MED9
sgrna41538	TTGATGATGTTGTGAACCAA	MED9
sgrna41539	ACAAACTACTCAGAAGCAAG	TMEM51
sgrna41540	CAGCATCCCCAGGCCGATGG	TMEM51
sgrna41541	GCTGGGAACATAGTACCTTG	TMEM51
sgrna41542	TCAGGGCAGCAACAAGACCG	TMEM51
sgrna41543	CTTCTACATAAGTGTCAAAG	WDYHV1
sgrna41544	GTAGACGCAGGCGTCCCGCG	WDYHV1
sgrna41545	TGGAGATGGACCTGTGATCT	WDYHV1
sgrna41546	TGTCCTCACCTCCTAAACTG	WDYHV1
sgrna41547	AAGGTATAAACGATTCCACG	GPATCH1
sgrna41548	ACACCAGGTTTCTGTCGGCG	GPATCH1
sgrna41549	CAGGTTCACTCACGCCAAGG	GPATCH1
sgrna41550	GAGAAAGACCTTCGGTACGT	GPATCH1
sgrna41551	AGCATTGCTCTCGATTGAGT	SAMD4B
sgrna41552	CCAATACTGTTGATGGCTGG	SAMD4B
sgrna41553	CCTTGACGTGAATGGTAGGA	SAMD4B
sgrna41554	TTATCACAGAACGTCACCAA	SAMD4B
sgrna41555	ATACTAAACTTGGGGTCACA	EBLN2
sgrna41556	CAGGAGATGACGCAATGGAC	EBLN2
sgrna41557	GAGCAAGAGGTCTAATACTG	EBLN2
sgrna41558	TGGGGTTCCAATGCATCCAG	EBLN2
sgrna41559	AACATCCTCAAGATCAAATG	WDR70
sgrna41560	CAATGTTTGAACAAACTCGA	WDR70
sgrna41561	TCATTACAGTATAGTAACAC	WDR70
sgrna41562	TCTACTATATGTGCACGTAG	WDR70
sgrna41563	ATGTGGAATGGGCGTATCAG	ATP5SL
sgrna41564	CTCCACATCGTAGAAATAGT	ATP5SL
sgrna41565	GAGAAGCAACATGGTCCATA	ATP5SL
sgrna41566	TGAGACACCAGTCGTCCACG	ATP5SL
sgrna41567	GAATGATGGTCACTACCAGG	ATG2B
sgrna41568	GATCGGATTGGCAAATAAAG	ATG2B
sgrna41569	GCTCGTACACCTTCTAGCCG	ATG2B
sgrna41570	TCAGTCTGTACCATAAAGGT	ATG2B
sgrna41575	AAGTTGAAAATAATCAGACA	GPATCH2
sgrna41576	ACTTAAATAATAATGTTCGA	GPATCH2
sgrna41577	CATGGCAGTAGATCTCCCAC	GPATCH2
sgrna41578	GTATAATGTGCATCACCCGT	GPATCH2
sgrna41579	AAAGACATGAAAAAGACTAG	SLFN12
sgrna41580	ATTCCAAAAGAGGCCAACTG	SLFN12
sgrna41581	GTGCTCTGCTCAATTCTGGA	SLFN12
sgrna41582	TTTCTCTTTCTAAGTCATCG	SLFN12
sgrna41583	GAAGCGCCGGCATATTCCAG	ANO1
sgrna41584	GCCCCCGATGGACTACCACG	ANO1
sgrna41585	GGCCACGGGTCTCATTAATG	ANO1
sgrna41586	GGTTACTTACATCGTGCAGT	ANO1
sgrna41587	AGGTGTCTGAGATCACCCCT	BSDC1
sgrna41588	CAGGCGTCAAACAATTCCGG	BSDC1
sgrna41589	CCTGACGGAGTTTACCCAGG	BSDC1
sgrna41590	GCCAGACGGTGTGCCCATCA	BSDC1
sgrna41591	ACAATAGTAATAAATTCCAG	AGGF1
sgrna41592	GGAGACTGATAGTGAACCAG	AGGF1
sgrna41593	TAAATACCTGAGATTGACCA	AGGF1
sgrna41594	TTTCTGTTCTATCGGTACCA	AGGF1
sgrna41595	CTGTCGGCCAACCCTATCAG	MAGOHB
sgrna41596	TCTGGAGTTCGAATTTCGGC	MAGOHB
sgrna41597	TGTGCCCTACGTAGTAGCGC	MAGOHB
sgrna41598	TTATGTGCACAAGAGTGTAA	MAGOHB
sgrna41599	CGTCTGTCCGAAAGTAGAAG	PLEKHJ1
sgrna41600	TCACTTTGAGTGCAGCAGCG	PLEKHJ1
sgrna41601	TCCATCCCCAGGCTTCATTG	PLEKHJ1
sgrna41602	TGCCCGCAGTGCTGAAGCGG	PLEKHJ1
sgrna41603	AATGGTGAACACAGAAATCG	WDR60
sgrna41604	CGCTAAGGAGAGTCCTCGTG	WDR60
sgrna41605	CTTCACACCGTCAAAAGAGT	WDR60
sgrna41606	CTTCTCGGGTAAGTCGTGAA	WDR60
sgrna41607	AGTGCAGGGCCACATAGCTG	XKR8
sgrna41608	GCCGAGCGCATACTGGACGG	XKR8
sgrna41609	GTTCCACAGGAAGTAGATCA	XKR8
sgrna41610	TCAGGGCACAGACTTCATGC	XKR8
sgrna41611	ACCTCAGCTATGCCGTACAG	ARHGAP17
sgrna41612	AGCAGCCACATCCGTCCATG	ARHGAP17
sgrna41613	AGCATGGCACCGATGCCGAG	ARHGAP17
sgrna41614	CTGGAAACGACTCTGACTCG	ARHGAP17
sgrna41615	GGGGTACTCACGGATAGCAG	TMEM39B
sgrna41616	TAGAGGCACAACAGTTTGGG	TMEM39B
sgrna41617	TCAACATCTACAAGACAGTG	TMEM39B
sgrna41618	TCACGATGGACCCAATGAAG	TMEM39B
sgrna41619	AATTACATAAGCCCTAAACT	SLC6A15
sgrna41620	AGCCAAGCAAACCATGACCC	SLC6A15
sgrna41621	ATACCTTAGGGGTAAACATG	SLC6A15
sgrna41622	TGGTTCCAAACATACTGCCA	SLC6A15
sgrna41623	AATTACGCCTACGGTAATGT	CRTAC1
sgrna41624	ATTGTCGCAGAAGATATCCG	CRTAC1
sgrna41625	TGGGGACTTTGAGATCGTCG	CRTAC1
sgrna41626	TTGGTGACTGCAGTGAACAT	CRTAC1
sgrna41627	AGTAGAAGTCATCATCGGGA	PRPF38B
sgrna41628	CCAGTCCCACAGATCTGTAG	PRPF38B
sgrna41629	GATCCCGAAGTATTGACCGG	PRPF38B
sgrna41630	GTAAGGCGACGACAGGATGT	PRPF38B
sgrna41631	ATTTACAACTGAAGAATGCA	FANCL
sgrna41632	CGAGATGAATCCCTCATACA	FANCL
sgrna41633	GCTCACCAGACTTGTGTATG	FANCL
sgrna41634	TAAATATAGAGGTAGACCCC	FANCL
sgrna41635	CTGGTGAAGCTGGTCCACTG	AKIRIN2
sgrna41636	GCCGCAGAAGTATCTCCGAA	AKIRIN2
sgrna41637	GGGGACGCCGGGCTCAACAG	AKIRIN2
sgrna41638	TGTGCATCAGAAGTACAACA	AKIRIN2
sgrna41639	CGGAAAACAACATTGTAGAA	PIWIL2
sgrna41640	GATGCGTCTTTATTACCACT	PIWIL2
sgrna41641	GGATTGGAATAAGACTCCAA	PIWIL2
sgrna41642	GGCTCATACGCATGCCAATG	PIWIL2
sgrna41643	AGGGAGTGTCCGAGTGCCCG	CEP192
sgrna41644	GTTTCACATCAATAGCCCTG	CEP192
sgrna41645	TCACCACTGGAACAAGCACA	CEP192
sgrna41646	TGCTGGGAATAGGAGTACAC	CEP192
sgrna41647	ACTTCAGGGAGTCAACGGTG	HEATR1
sgrna41648	ATACAACATCTAATGTTCTG	HEATR1
sgrna41649	ATTGAACTGATGTTAGACAG	HEATR1
sgrna41650	GATTTCTGTGAAAGTGACCA	HEATR1
sgrna41651	CCTCCATTGGCACAACACTG	TRIM68
sgrna41652	CTGGATGTAGCCTTAGCAGA	TRIM68
sgrna41653	GTCCTCAGACACGATGAGAC	TRIM68
sgrna41654	TGGACAGGAGCTCGACAGAG	TRIM68
sgrna41655	ACTTTGCCTGAGGGTAACCA	ANO10
sgrna41656	CAAGATTAGAATGTTACTAG	ANO10
sgrna41657	CCACGGTGATTCTGGAACTG	ANO10
sgrna41658	GATGATTTACTTCGACATGG	ANO10
sgrna41659	ACATGCTAATTCCAGTGGTG	ARMC4
sgrna41660	ATACCCTTTGTAATTAACAG	ARMC4
sgrna41661	CCAAGTTTAAAAGAGCACGG	ARMC4
sgrna41662	TTTCTCTTAAAAATGTGACA	ARMC4
sgrna41663	AAAAAGCAGTGATCATTCTG	RBM28
sgrna41664	GATCTTGCAACCTTCAAAGG	RBM28
sgrna41665	TGCAAAGCTTCAGACGACGA	RBM28
sgrna41666	TGTCTGGATGCAAGACAATG	RBM28
sgrna41667	ACTTACCCTCAATTTCACTG	LARP1B
sgrna41668	CTCGACCTCTAAAGGAACCT	LARP1B
sgrna41669	GAACGAGACTTCTTTCTTCG	LARP1B
sgrna41670	TCAAGTAATCAACGTAAGAG	LARP1B
sgrna41671	AAGACTGAGACATATCCTCA	SRBD1
sgrna41672	CGCAGCCACATACAGTTCGA	SRBD1
sgrna41673	TCTGGCCTTGCAAAGCTACG	SRBD1
sgrna41674	TTGTGGACAAGGCTTCCGAG	SRBD1
sgrna41675	CAGACCCAGGGAGCGGCCGT	WRAP53
sgrna41676	CAGGAACCACTGAGAAATCG	WRAP53
sgrna41677	GGATCTGGGGACAACCGGGG	WRAP53
sgrna41678	TGAGTTGAGTCCTCGAATCG	WRAP53
sgrna41679	AGTTATTCAAGTAGTACCTG	FIGN
sgrna41680	CATCAGGACTAGTGAACGGT	FIGN
sgrna41681	GCATTTCAAACACAAATCGG	FIGN
sgrna41682	GCGCACCTATCAGTACGCCT	FIGN
sgrna41683	CAGACTGCAGTCAGGCACCA	FAM90A1
sgrna41684	CCTGGTTCCACCGAACTTTG	FAM90A1
sgrna41685	CGGTAGCTGAGCGATCAGAG	FAM90A1
sgrna41686	GTTTCCTGGAAAATATGTGG	FAM90A1
sgrna41687	ATACCTGAACAGGAAGTACG	ANKZF1
sgrna41688	GCTTGGCCCGAACCGTATAG	ANKZF1
sgrna41689	GGAGCTAGTGGAGTTGACTG	ANKZF1
sgrna41690	TCTGGAAAAGAACTCGATGA	ANKZF1
sgrna41691	AAAACAACTTGGTCATAGTG	ELP3
sgrna41692	TACTTCCAACAATATTTACG	ELP3
sgrna41693	TATTCCACCCAGTCTTACAC	ELP3
sgrna41694	TCCGAGCCACCAATTCAACC	ELP3
sgrna41695	CCATCCCCGAAGCTATGAAG	HAUS2
sgrna41696	CTATTGAAGCTGTTTATCAC	HAUS2
sgrna41697	GTTCCTCATGTAGAAAAACC	HAUS2
sgrna41698	TTTCAACAGTCTTTGCCTAA	HAUS2
sgrna41699	ACTGTTTCTTACAGCACGAA	CDCA8
sgrna41700	ATGAACTGGCTTGACTACTT	CDCA8
sgrna41701	CCAAGACCAACTCCTTACGG	CDCA8
sgrna41702	GCAGGATCTCGATGTTGTAG	CDCA8
sgrna41703	CAAGTCACTATCTTCCACAT	LRRC8D
sgrna41704	CATCAGTGAACTTCACGTGA	LRRC8D
sgrna41705	GCATCTGTTCATGCTGTCGG	LRRC8D
sgrna41706	GGAAGTGCGAAATCTGTGCG	LRRC8D
sgrna41707	CTGCAAGAACCGCTACGACA	THAP1
sgrna41708	CTGTGACCACAACTATACTG	THAP1
sgrna41709	GAAAACTGAGAGATTAACAG	THAP1
sgrna41710	TTGTACTGAGCCACATGACA	THAP1
sgrna41711	AGGATTGGTTCCACAAGTCA	ZDHHC4
sgrna41712	GGTTTATACTGAGTACACCT	ZDHHC4
sgrna41713	GTAATGAAGCAATCCATGCA	ZDHHC4
sgrna41714	TTGGGTGAACAACTGCATCG	ZDHHC4
sgrna41715	AGTGCAGGGAACCCACATAG	RBM23
sgrna41716	GATTTCACAGAATTCCACGT	RBM23
sgrna41717	TAGCAAAAAGTGATACCCAG	RBM23
sgrna41718	TCGGAGCCATAATAAAAGCA	RBM23
sgrna41719	AAAAGAACAACGTTTCATGC	UBR7
sgrna41720	AGTCTTCACAGACTACGCAC	UBR7
sgrna41721	GTTGGTCGACGTCCTTGAGG	UBR7
sgrna41722	TCAGAACTAGAGCCGGCACA	UBR7
sgrna41723	AAAGACGAGAACAGGCACAG	MTPAP
sgrna41724	CTTCTGAACGGTCACGCGTA	MTPAP
sgrna41725	GAAGGAGTTCCAGCTAACAG	MTPAP
sgrna41726	TGGTGTGAGAACCTCACGAG	MTPAP
sgrna41727	AAAGGTTGGATTTCAAGGCG	C19orf73
sgrna41728	ACCATTAGCCTCGTCCGCCG	C19orf73
sgrna41729	AGGTGGAGTGAGCGCCCGGT	C19orf73
sgrna41730	CTCCCACGCAGACAGTAGTG	C19orf73
sgrna41731	AAAAGGGAAACATGGACGTG	TMEM38B
sgrna41732	ATAGCTATTGGATGGGCCCG	TMEM38B
sgrna41733	ATGCCAGTAATATGTTAGTG	TMEM38B
sgrna41734	GCACTATCTAGTGTCAGTGA	TMEM38B
sgrna41735	CACTCACTCGTAGTACTCAG	DALRD3
sgrna41736	GGCTCAAGCGGAGTGCGCAG	DALRD3
sgrna41737	TTACCTCTGCTAATGACGGG	DALRD3
sgrna41738	TTGGAGAGACAGACCCGCGG	DALRD3
sgrna41739	CCCAAGAAAGAATGTCAAAG	SDAD1
sgrna41740	CCTTTAGGGTAAGCCTACAG	SDAD1
sgrna41741	CGTCATAATAACGTACCTTG	SDAD1
sgrna41742	TCATCACCTAGTACCCCCAG	SDAD1
sgrna41743	ACTGCAGTGGAAGGGCAGAG	MSTO1
sgrna41744	CATGTCAGCCAGATGAACCA	MSTO1
sgrna41745	CCGTACGATACAGGACGTCG	MSTO1
sgrna41746	GGGCGGGGAATAATAACCTG	MSTO1
sgrna41747	AAAGCGGAGTGGACGACTGG	ARMC1
sgrna41748	ATCACCATCTGCCATATTGG	ARMC1
sgrna41749	CAGACCTTACCGTATCATCA	ARMC1
sgrna41750	CTGCTGCTAGATCCCGTAAC	ARMC1
sgrna41751	AAAGCCATATGTATCCCTGA	DARS2
sgrna41752	AAGGAATATACATACCCCTG	DARS2
sgrna41753	GTGGATGGATTCAGTACCGA	DARS2
sgrna41754	TGTCATTTGTAGACCAGACT	DARS2
sgrna41755	ACAAGTACGAAAATGTCCCC	RFWD3
sgrna41756	ACTTCAGAACAACATAGGCA	RFWD3
sgrna41757	GAAGTTACATGTATCGATGG	RFWD3
sgrna41758	GCCTAGTGCACTTATCAGTG	RFWD3
sgrna41759	AGAGAGGAACCTGCTCTACG	ARHGEF10L
sgrna41760	GGACGGTGGCACCTATGACA	ARHGEF10L
sgrna41761	TGAAGCAGGAGTATGAACTG	ARHGEF10L
sgrna41762	TGGAATCCCACTCAGCCACG	ARHGEF10L
sgrna41763	CATTTGCCAGCAAAGCACGT	TMEM33
sgrna41764	GATGACCAATAAACTGGACA	TMEM33
sgrna41765	GCAAAGAGAATAACAAGACT	TMEM33
sgrna41766	TGAGTGAATACAACAGGTAG	TMEM33
sgrna41767	CATGCGCAAGAGTTACCGCG	PNPO
sgrna41768	CGTTCGGGCGACCTGCCGAG	PNPO
sgrna41769	CTGTTTCACTGGGTCAAGGG	PNPO
sgrna41770	TGTTCAGTGTCCTGACATAG	PNPO
sgrna41771	ACTATAAAGATATTGCAACT	SHQ1
sgrna41772	ACTGTAGCACACTTGACGAC	SHQ1
sgrna41773	CCAAATCCATAGTGGCACTG	SHQ1
sgrna41774	CGCCTGCCCAAAGAAACCCC	SHQ1
sgrna41775	CAATACACTCCGTTTATCAC	CEP55
sgrna41776	CTAGAAAATTCGAGTCCTTG	CEP55
sgrna41777	GAAATGTTACAACGATCTCT	CEP55
sgrna41778	GCGACTGAGAGACCAACTGA	CEP55
sgrna41779	AAGCACACTAACCTAAAACA	CENPQ
sgrna41780	AGAAGGTCTGGCATTACTAC	CENPQ
sgrna41781	AGACCACAGAGTTAATGACT	CENPQ
sgrna41782	AGACCATTTGCAAACTATGA	CENPQ
sgrna41783	ACTGCCAATAGCAATGCTGA	MSL2
sgrna41784	CCAATTTCTACCATTATCCG	MSL2
sgrna41785	GCTACTGTGTCACAAACGGG	MSL2
sgrna41786	GTATATAACACAGACTACAC	MSL2
sgrna41787	CAGTTCATCCGGCCTCATGG	MRPS18A
sgrna41788	CCGGGCCCGCTAGTAGCCCA	MRPS18A
sgrna41789	GGAAGAACACCGCAAGATCG	MRPS18A
sgrna41790	TAGTGGTGGAGACCCAAGAA	MRPS18A
sgrna41791	CGTTCCCGCTTAGTCCTCCG	PRMT6
sgrna41792	CTCGGACGTTTCGGTCCACG	PRMT6
sgrna41793	GCCCATCCACTCGCTCACGA	PRMT6
sgrna41794	GTGGCCCATGAGACAGCGCG	PRMT6
sgrna41795	ATACATTCAACAGTTGAACA	TBCCD1
sgrna41796	TACCAGTCGGTGCATCCTAG	TBCCD1
sgrna41797	TCTTTCAATGAAGACACCTG	TBCCD1
sgrna41798	TTGGATCTAAAAGCAGCTCG	TBCCD1
sgrna41799	AGGACTTGAGCAGGCACGCG	DNAAF2
sgrna41800	AGTCAGGTTTCCTCGAGTCG	DNAAF2
sgrna41801	GAAACACGCGAGGAGTCGGA	DNAAF2
sgrna41802	GGGACCCGCGAGGAGTCGCG	DNAAF2
sgrna41803	AAAGGATTTGACCAAACCTG	MRPS10
sgrna41804	GACCTTTCACCAAAACCGAG	MRPS10
sgrna41805	GCCAATCCAGTACCTGCCAG	MRPS10
sgrna41806	GGCAATACAGCCAAAAATGG	MRPS10
sgrna41807	CCTTTAGTAACATTTCACAC	INTS10
sgrna41808	GATAGATGATCATATCAGTG	INTS10
sgrna41809	TCTTAAACAACCTCTCCCAA	INTS10
sgrna41810	TGGCAGGTAATCGAACATCA	INTS10
sgrna41815	AAATCGAACAGACAGCATCT	SEC61A2
sgrna41816	AGTCCCACTACCATTAACAC	SEC61A2
sgrna41817	CAAAGTCCGAGCTTTACGGG	SEC61A2
sgrna41818	CCCCGTCATGACATACACAA	SEC61A2
sgrna41819	AGAACCAGAGAGTGGCTCGG	RMDN3
sgrna41820	CAGTTACACAACAGCCAATG	RMDN3
sgrna41821	TATACGCAGACTTCAGATCC	RMDN3
sgrna41822	TCTGCAGTATGGAAGCCGGC	RMDN3
sgrna41823	ACGAGAGAAACAACCGCTCG	RNMTL1
sgrna41824	AGGCTTGGGACCTTGACGCG	RNMTL1
sgrna41825	CTACGATAAAGCTTATCCCG	RNMTL1
sgrna41826	TCCGACCTCGTAACGCCACA	RNMTL1
sgrna41827	AAGTCTCAAGAAGTATATGG	FAIM
sgrna41828	ACAAGATCGAATTTGAACAT	FAIM
sgrna41829	ACTTGGGTATTACACATGGA	FAIM
sgrna41830	ATAAATATAGACGCTATCAG	FAIM
sgrna41831	AAGAACAAGAAAATACAGTG	LINS
sgrna41832	AAGACCAACTCTCAGATGAG	LINS
sgrna41833	AAGTGAAATGTAACTTCAGG	LINS
sgrna41834	CAGGCACAGATCCACGACAG	LINS
sgrna41835	AGGACCTGGAATCAGAACTG	SMG8
sgrna41836	ATACGCCATGCAGTTACATG	SMG8
sgrna41837	ATATCAAAGGGATCATCTCG	SMG8
sgrna41838	GCTGGGTCTTGGTTCCGAGG	SMG8
sgrna41839	CATCAACCTTTAGTGAACCG	RNF220
sgrna41840	CCGATGGTACATAGAGGCAA	RNF220
sgrna41841	GTTGGCTCGTACTCGCAGAA	RNF220
sgrna41842	TGCTGAATCATAGTGGTGTG	RNF220
sgrna41843	ACATGACACGAATTGCCCTG	RIF1
sgrna41844	ATGGAACTAAGAGATCAAGC	RIF1
sgrna41845	GCACAAAAGGTACATTTGCG	RIF1
sgrna41846	TCCTCTGAGAAACTAGTCAG	RIF1
sgrna41847	CATGAACACTCCCATCTGTG	DZANK1
sgrna41848	GCTTACGTGTGCAAAACCGG	DZANK1
sgrna41849	GTCCAAGCTAAGTTTCACTA	DZANK1
sgrna41850	TGGTCGCTGGAATCTCTGGG	DZANK1
sgrna41851	AGACACTACTCGGTTGACAC	SLC25A36
sgrna41852	AGCTATTCTGACATGTCCAC	SLC25A36
sgrna41853	CTCGGTTACAGCTTGATGCA	SLC25A36
sgrna41854	GGGGCCTAGTCCTCTAAACA	SLC25A36
sgrna41855	AAGGGGCGATCAACAAACCG	VPS13D
sgrna41856	ACATCCGAGAGAATACTCGA	VPS13D
sgrna41857	AGAGAACGGTTCACTACCAG	VPS13D
sgrna41858	AGATCCACGACAACTAACAC	VPS13D
sgrna41859	ATTCATACCATTGTATACCA	RIC8B
sgrna41860	CGATTAGTAAACAATGACGA	RIC8B
sgrna41861	GCGCAATTGTGACCTGATGT	RIC8B
sgrna41862	TATAGTGTTCAACAGTCAGA	RIC8B
sgrna41863	ACGAAGAAGCGGGAGTCAAG	NUDT11
sgrna41864	GACGCGGACCTACGACCCCG	NUDT11
sgrna41865	GGGCGGTGCGGCGGTCCGAG	NUDT11
sgrna41866	GTGCTTCCGGAGCGAACGCG	NUDT11
sgrna41867	GACTTGAAACGAGTGCAAGA	NADSYN1
sgrna41868	GGACGTCCGGAGCTACAGGG	NADSYN1
sgrna41869	GTGGAAATACCACAGCCCTG	NADSYN1
sgrna41870	TGGTCAGTATGCGTCCACAG	NADSYN1
sgrna41871	AAGGAGGATGAGTCAAAAGG	DNAJC17
sgrna41872	ACCCTTGTGTCTAGACCTGG	DNAJC17
sgrna41873	CTGCCAGGCTGCATATGACA	DNAJC17
sgrna41874	TACGCCAGGAGCGTGACCAG	DNAJC17
sgrna41875	AGGAGTTGTCGGAATAACCA	PBRM1
sgrna41876	ATGTGCGATGTAAGCCTGAG	PBRM1
sgrna41877	CAAATCCCAGAGTTTGCAAG	PBRM1
sgrna41878	GGCACTACCAGTATCAGAGG	PBRM1
sgrna41879	CTCACCGCGGATGTGCGCGT	EVA1B
sgrna41880	GCTCGTCATCAGCATCTCGT	EVA1B
sgrna41881	GGCCCGGCAGCGTGTCGTCG	EVA1B
sgrna41882	GTGAAGACGTTGACGTTGAG	EVA1B
sgrna41883	AAACCCTTCAAAGCACCCCA	C14orf105
sgrna41884	AATGATCCGTAAAAGACAAG	C14orf105
sgrna41885	AATTAATAAGCAAAGTCCAA	C14orf105
sgrna41886	CTTCCTGAAGTAATTACTCG	C14orf105
sgrna41887	AGACAGGTGCCTTATCACTG	KIAA1551
sgrna41888	CCATATCTACAGTTGTAAGG	KIAA1551
sgrna41889	CTGAACAAGGACTCTTAACG	KIAA1551
sgrna41890	GAAGTCGTGTAGAATTAGAA	KIAA1551
sgrna41891	AACTTATGAACAGATAAAGG	RPRD1A
sgrna41892	CAGGGTAAAATTTCTACCTG	RPRD1A
sgrna41893	GAAAGTTGTAAGAAGCACCT	RPRD1A
sgrna41894	GTGATGCAGCAGTTCATCAG	RPRD1A
sgrna41895	GAAATAAAGCCTCTCCCAGG	APPL2
sgrna41896	GCGCCGGTCTTCGCAATCCA	APPL2
sgrna41897	GCTGGTTGGTATAGTCTGTG	APPL2
sgrna41898	GGTGGCTGATAATTACCTCA	APPL2
sgrna41899	GACCCCGACCAGCGACACGA	FAM86C1
sgrna41900	GAGTTTCAAGCGCCGCTTCC	FAM86C1
sgrna41901	GCCGCCCACCTGCCAGCGGA	FAM86C1
sgrna41902	GTAAGGGCCATGTAGAATTG	FAM86C1
sgrna41903	ACAACGCATCGGGCCCTACG	PLEKHG6
sgrna41904	GAGCCCGAGAAGAGGCACGG	PLEKHG6
sgrna41905	GCTGGCAGACTCTATCCCCG	PLEKHG6
sgrna41906	GGAGGCAGTACTGGACATAG	PLEKHG6
sgrna41907	ATTCCCTACCTCATCATACA	MAP1S
sgrna41908	CGTACTCCAGGAATTCGCAC	MAP1S
sgrna41909	CTGTCGCTGAGCCCACTGCG	MAP1S
sgrna41910	TTCACTGTGCTGGTCAACGG	MAP1S
sgrna41911	ACACAGCACATCAGAAACGG	LGI2
sgrna41912	CAAGGAGTCTATCATCTGCG	LGI2
sgrna41913	GTCCAGCAAAAGCATCATCC	LGI2
sgrna41914	TCAGACTTTACCCTACCAGT	LGI2
sgrna41915	CAGATAGATTCGACCCCGCA	GOLPH3L
sgrna41916	CTTCTTCCATAAGAGTAAGG	GOLPH3L
sgrna41917	GAAGCGACTACTAGACAGAA	GOLPH3L
sgrna41918	GAGTAGTCATGTCAAATAGC	GOLPH3L
sgrna41919	CAGCAGGCTGCAGATACGAG	ZNF532
sgrna41920	GGATCACGTTACCGACGCGT	ZNF532
sgrna41921	GGATTCAGGAGACTTGTCAG	ZNF532
sgrna41922	TCAGGTCGAATGTGTTGACG	ZNF532
sgrna41923	GCAGACCAATTACAACACAC	SBNO1
sgrna41924	GGTAGCAGTTCTGACGACAG	SBNO1
sgrna41925	TGAGTAGAAAACGAGCATTG	SBNO1
sgrna41926	TTATTCAAGCAGTAGAACGG	SBNO1
sgrna41927	AGTGGGCTTCAACATGAGGA	ARL8B
sgrna41928	ATGTGGGAGCGGTATTGCAG	ARL8B
sgrna41929	CACCGCGATGACATTGACGA	ARL8B
sgrna41930	GAGATGGAGCTGACGCTCGT	ARL8B
sgrna41935	AGGTTATTAGACTTCATCGG	SETD5
sgrna41936	GTGCCCTTTACGTATCACAA	SETD5
sgrna41937	GTGTTGGTGTGAATACCCGG	SETD5
sgrna41938	TGCGACACATGATTGCAGAT	SETD5
sgrna41939	CCGGCCGGTCTCCCAACCCG	ATAD3A
sgrna41940	GCGACATCGCCATAGCAACA	ATAD3A
sgrna41941	TGTCGCCGGCCGCTTCATCG	ATAD3A
sgrna41942	TTTGTCCCAGTCTGTCACAA	ATAD3A
sgrna41943	AAAGAAAAAATGTCTATCAA	DPPA4
sgrna41944	CGGTGAATCAGATTAACAGG	DPPA4
sgrna41945	GCAGGCGGCTCCCCCACAGG	DPPA4
sgrna41946	TGAGCTCCAAAGGCCAGGTG	DPPA4
sgrna41947	ACTGTCTTAGCACTACACAA	BBS7
sgrna41948	AGACAGCTATGATGAAATCG	BBS7
sgrna41949	AGGGGTTATCAACACACCTC	BBS7
sgrna41950	GGTGCCAGGCAGATACTACA	BBS7
sgrna41951	ATTTACTTGCAGATTGTCTG	RCBTB1
sgrna41952	GGGAATGGGACGACCAACCA	RCBTB1
sgrna41953	GTACGTTACTGACAATGATG	RCBTB1
sgrna41954	GTGGTCCACTCCCGTAACTG	RCBTB1
sgrna41955	CAGCGGAGACTACGAGCGAG	P3H2
sgrna41956	GTGATGTTCTCATAGAGTAG	P3H2
sgrna41957	TAACCAGCTCGAAAAAGCAG	P3H2
sgrna41958	TCATATTCTTCAAATCTCTG	P3H2
sgrna41959	AAATGAAACCAAGTTCTACG	FANCI
sgrna41960	TATGACTGTATTCTTATACC	FANCI
sgrna41961	TGATGCTTACTTGAACATGG	FANCI
sgrna41962	TGGCAAACATAGCTTTCCGA	FANCI
sgrna41963	CACAGATGCTCACAATAAGG	C11orf57
sgrna41964	CAGATGGAAGATGCTTACCG	C11orf57
sgrna41965	GATCAGCAAGATATTACCAA	C11orf57
sgrna41966	TTCTTCTGAGAACTCACTCG	C11orf57
sgrna41967	ACAGAGAAACCATTTATGGG	TMLHE
sgrna41968	CTTGATACATAAATCCACAC	TMLHE
sgrna41969	GACGTAATCAAAGCGCATCA	TMLHE
sgrna41970	GAGCTTCTTAGAAACCAACG	TMLHE
sgrna41971	ACCTCCGATACCTAGCCATG	EXD2
sgrna41972	ACGGATCCTTAAAGCAAAGG	EXD2
sgrna41973	GCAGGCGAACCAAGACACAC	EXD2
sgrna41974	GGATGCTGAGACTCTCACAG	EXD2
sgrna41975	ACTCCAGGACAAAATCTGCT	TMEM57
sgrna41976	GAGCAGCAAATGGACGACAA	TMEM57
sgrna41977	GTTCAGTACGTATGGCACAC	TMEM57
sgrna41978	TCGATCCTTATACACCACAA	TMEM57
sgrna41979	CTTCGAGGTCTACTCCCCGG	KLHDC8A
sgrna41980	GGAGATGTACAACATCGATG	KLHDC8A
sgrna41981	GGAGGTGGCAGCATATCTCG	KLHDC8A
sgrna41982	GGGACGACAGTCCAAGTACG	KLHDC8A
sgrna41983	ACCACATTCAGTCAGCTCCG	LRRC20
sgrna41984	AGGCCGTGGCCAGAGTAGCA	LRRC20
sgrna41985	CTTAAGCTCGTTGTTAGCCA	LRRC20
sgrna41986	TCTGGCCAGAGACATTCCGC	LRRC20
sgrna41987	AGAAGAAGCAGAGAAGCGCG	TRIM62
sgrna41988	AGTGCTCCGTGATGCAGCGG	TRIM62
sgrna41989	GCGTTGAGGATGGCGTCCAG	TRIM62
sgrna41990	TCGGGAAGTCTTCATATGTG	TRIM62
sgrna41991	ACCCGAGCAAGTTCGGACCA	ETNK2
sgrna41992	ATTCATACTATCCACGCCAA	ETNK2
sgrna41993	GGAAATGCCGAAGTACGCGA	ETNK2
sgrna41994	TGAAGAACGAGATCAACCCC	ETNK2
sgrna41995	ACAGCTCGTCCACATAACTG	RAVER2
sgrna41996	ATTGATAGCGGCTCAACGTG	RAVER2
sgrna41997	CAGGATGAAGGTAGTTACGT	RAVER2
sgrna41998	TGGGGAGTTTATCAATACAA	RAVER2
sgrna41999	CTGCAGCACACACATGCCGA	NAT10
sgrna42000	GAGTGCAACAGTACTCCTCA	NAT10
sgrna42001	TGAATGTATTTCGAGAACAC	NAT10
sgrna42002	TGTTCACCCAGATTATCAAG	NAT10
sgrna42003	AGAAAGCTTACCTAGTCAGT	LRRC1
sgrna42004	TCAACTGTCAGAATTACCTC	LRRC1
sgrna42005	TCTTTCTCACCATAGATCGG	LRRC1
sgrna42006	TTATTAGAAACGATTCCGGA	LRRC1
sgrna42007	CACGCGGTACGGGCCCAGTG	PNMAL1
sgrna42008	CTGCGAACCAAAGGTTTGGT	PNMAL1
sgrna42009	GGTCTGTAGAGACCCTACCC	PNMAL1
sgrna42010	TGCCATCTCCTCGAATTCAG	PNMAL1
sgrna42011	GGAATCCTTCTGGTACACGA	PANK4
sgrna42012	GTCCACCGTGTCGGGCACGT	PANK4
sgrna42013	GTGCGGTCTTTCGACCACTC	PANK4
sgrna42014	TTTGGAGGCTTCTTTATCCG	PANK4
sgrna42015	CATGGTACAGACGATAGATG	USP40
sgrna42016	GAAAACAGCATGGACCACTG	USP40
sgrna42017	GCTTGAGATTAATCCGGAGA	USP40
sgrna42018	TCGAGCTAATCCAAGATATG	USP40
sgrna42019	ACAGCTTGAACGTCCCAGCG	CCDC87
sgrna42020	AGAGCTGACTGGGCTCATCG	CCDC87
sgrna42021	CTCAGACTAAGTTCGGCGGG	CCDC87
sgrna42022	GTTTCTATCAGAGACCCGTA	CCDC87
sgrna42023	AAACATGCAGAAGCAACTCT	MOB1A
sgrna42024	CAAGCTGTTATGTTGCCTGA	MOB1A
sgrna42025	CTTCAGATATGAATATCACT	MOB1A
sgrna42026	TTTGGTGCAGAACATTTGAT	MOB1A
sgrna42027	CCACTCTTACCTGTTCATAG	SMU1
sgrna42028	GTTTGGTCAGAAATCACATG	SMU1
sgrna42029	TACCACAGTCATACCTCACG	SMU1
sgrna42030	TACTGTGTCTCTGAATACTG	SMU1
sgrna42031	AATGTGAAGAATTTCTCCCA	UBA6
sgrna42032	CTGGAACCATATTTACATGG	UBA6
sgrna42033	GATGATGTGACATGAACGTA	UBA6
sgrna42034	TTGTAAGACTCAGTCAAATG	UBA6
sgrna42035	AGCATACAAGTGCCACACGT	VRTN
sgrna42036	CTCCACGCTGCACATCATGT	VRTN
sgrna42037	GCTGCATTAAGACCATTCCA	VRTN
sgrna42038	TGACGCTGTAGCGCTCACAG	VRTN
sgrna42039	ACTTGCGGTCTGTGTACCAA	SLC38A7
sgrna42040	GATGTACTTGATGATAACGA	SLC38A7
sgrna42041	GCTGACAGGTGTGCTATGTG	SLC38A7
sgrna42042	TAGCCCTCGCTGTCTACATG	SLC38A7
sgrna42043	AAAACCAGTTTGTTCCACGA	OGFOD1
sgrna42044	ACTTTGAACCCCCCATACCT	OGFOD1
sgrna42045	CGTGACTGAACGGCGTCCTG	OGFOD1
sgrna42046	GAAATTCACGAAAGTCTGTG	OGFOD1
sgrna42047	AGCCACAAAGATGACCTCCG	STEAP3
sgrna42048	GCCAGTGGTCCAGCCAGTCG	STEAP3
sgrna42049	GGCCTTGACCACTGTGCAAG	STEAP3
sgrna42050	GTAGGCCACGCACGGCAGTG	STEAP3
sgrna42051	AATAAGCAGTTGGCTCACGG	KIRREL
sgrna42052	CATCGTGCCTCGAATCGGAG	KIRREL
sgrna42053	GAGTCGCTATGAGACAAATG	KIRREL
sgrna42054	TGGAACGCTATACAGTGGAG	KIRREL
sgrna42055	AAACTGCATCAAGCTACATG	SLC47A1
sgrna42056	GAGGTCGGGAGCTTCCTCAG	SLC47A1
sgrna42057	GCAACTCCAGTTACGATCTG	SLC47A1
sgrna42058	TTCATAAGCTCCGTGTTCTG	SLC47A1
sgrna42059	ACAGCTAGTATACATGCGCA	UQCC1
sgrna42060	CTAGTCCGAATGAAGCAGGA	UQCC1
sgrna42061	GAAGTATCACACCACACGTA	UQCC1
sgrna42062	GCAGCGCGGCAGAGTCATGG	UQCC1
sgrna42063	AAAGGTAAAAATTGTGACAG	CCDC25
sgrna42064	CAGTTACCTTATGTAATCGA	CCDC25
sgrna42065	TCTGCCTACACTATTTACAT	CCDC25
sgrna42066	TTAATGTGGTATATACGCCG	CCDC25
sgrna42067	AACTTACTTTAACAGCTGGG	NEIL3
sgrna42068	ACAGTGGCGTGGAAACTTTG	NEIL3
sgrna42069	CTGCGGGGAGACCACAACCG	NEIL3
sgrna42070	GGCACACAGTTATTCTGCAG	NEIL3
sgrna42071	CACCCAGAGGATCAACTACA	TMEM206
sgrna42072	CAGCTGTAAGCACCATTACG	TMEM206
sgrna42073	CCGCCTGAACAAGAGTAGTG	TMEM206
sgrna42074	GCTCTGAGTTCTCAACCACC	TMEM206
sgrna42075	AGGGGAAACGATCCCAGTGT	YY1AP1
sgrna42076	GATGAGAGTACAGGGAAGTG	YY1AP1
sgrna42077	GGGGTGTTAAAGTTAGCTTG	YY1AP1
sgrna42078	TGATGAACTTCCTTACACTG	YY1AP1
sgrna42079	AATTTCATGCCAAGTCACCT	ELP2
sgrna42080	CCAGTACCAATATTAGCATG	ELP2
sgrna42081	GTTATTGTACAGGTTCGAGT	ELP2
sgrna42082	TGATAATCAAGTGATTCACT	ELP2
sgrna42083	CAGGCAATTCCCAGTAACAA	PCMTD2
sgrna42084	GTATGATCGTGTATACTGTG	PCMTD2
sgrna42085	TTCCACACTTACCTAGAATG	PCMTD2
sgrna42086	TTGACTAAGATAACACGCAC	PCMTD2
sgrna42087	CCCAACTGGTCAAAGCACAG	ASXL2
sgrna42088	GACAGATGCTAGTGTGCCAG	ASXL2
sgrna42089	TGATCAACAAGAGTTGCTAG	ASXL2
sgrna42090	TGGGCAGCCTGACTGCGGGG	ASXL2
sgrna42091	AGGCACCACACCAACCCCGT	TYW1
sgrna42092	ATTGCATCATAGAGACACCG	TYW1
sgrna42093	CCTGAAGGGTATGAGATATG	TYW1
sgrna42094	TTGTCATAGTCCATGCTCCG	TYW1
sgrna42095	CACTTACCTTCACAAAACAC	TMEM39A
sgrna42096	GCTTCGAAAGAGATTGACGA	TMEM39A
sgrna42097	TCAACATTTATAAAACAGTG	TMEM39A
sgrna42098	TCATCACAGTGATGCTTGCG	TMEM39A
sgrna42099	AAAGGTGGCTAGTCTTACAC	WDR41
sgrna42100	AATAACTGTTCTATCAGCAG	WDR41
sgrna42101	AGATGATCAGCTCTCCGACG	WDR41
sgrna42102	TATTATCCTGGTGATCAAGG	WDR41
sgrna42103	CAGTGGGTACTTCGATGTGA	ADI1
sgrna42104	CTAGATTAAGATGTTCTACG	ADI1
sgrna42105	CTGGTATATGGACGACGCCC	ADI1
sgrna42106	TATGGTTATGATGTCCATCC	ADI1
sgrna42107	AGAGGCACACCTCCACCTCG	MRGBP
sgrna42108	AGTTCAGCCAGAACATCGGG	MRGBP
sgrna42109	TCCAGAAGAGATCATTCAGG	MRGBP
sgrna42110	TTCCATTCCCGAATCCAGAG	MRGBP
sgrna42111	ACTGCCACGACCAGACGGAT	THNSL2
sgrna42112	ATTATCGTTCTGCTGCCCAA	THNSL2
sgrna42113	TGAGGCTGTTAAATCAACCT	THNSL2
sgrna42114	TGTCCAAGGATGGCGTACAC	THNSL2
sgrna42115	AAATGTTACTCTGTATGTGT	CASC1
sgrna42116	CAAGTGTGACCTCTATAGGT	CASC1
sgrna42117	TCTGGGTGGAGTATACCACT	CASC1
sgrna42118	TGTAGAAAAAGCAATCAGCA	CASC1
sgrna42119	CAGGCGGTACCTGTATTAGG	TMEM143
sgrna42120	CCTCAGGAGATACTTTAAGC	TMEM143
sgrna42121	GTGGCGATCTTCGTCAACGT	TMEM143
sgrna42122	TGGGGGAGTATCGCAAGATG	TMEM143
sgrna42123	AAGCGGTCATCACAAAACAC	C7orf43
sgrna42124	AAGTACAGATGGTTGCGCCG	C7orf43
sgrna42125	GAGATGCCGGCAGTTCACTG	C7orf43
sgrna42126	GCTGCAGACCCGATCTCCTG	C7orf43
sgrna42127	ACTGCTTGGAAAAATCGACT	TMEM19
sgrna42128	ACTTACGACCTATTTCTCCG	TMEM19
sgrna42129	GAAAAGTCTAGATCACAGTG	TMEM19
sgrna42130	TCCAAGACTGATAACAACCT	TMEM19
sgrna42131	AGAGGAGGCAGGCACAAAGG	PRR34
sgrna42132	CCCACCCTGCTGCCCGAGCT	PRR34
sgrna42133	CCCCCCCCAACCCCGCAACG	PRR34
sgrna42134	GGGGCAAACGCGGAGCACGG	PRR34
sgrna42135	ACCTTGGTCCGGACCCGCCA	ECHDC2
sgrna42136	AGGGCCACCCCCAGACAACG	ECHDC2
sgrna42137	CGGGGCCTGATGAATGACAT	ECHDC2
sgrna42138	GGACTGATTGAGACCACGCG	ECHDC2
sgrna42139	CAGCGAAGTCTTCATCAACC	PSPC1
sgrna42140	GTAGCGAAGCGAATCCGTAG	PSPC1
sgrna42141	GTTCCACAATGACTGGACGA	PSPC1
sgrna42142	TCGTCCGGGTGGTCCTCTGG	PSPC1
sgrna42143	GGCAGTTTCCAACTCCCTGG	NUDT15
sgrna42144	GGGAAGAGGAAAGGCTCGGT	NUDT15
sgrna42145	TATGTTACTATATTAATGAA	NUDT15
sgrna42146	TTCCCCAGGAGGACGCAACG	NUDT15
sgrna42147	AGCTCCAGCGAACCGCGCGT	IMP3
sgrna42148	GCAGGTGGACTTCCTGAACT	IMP3
sgrna42149	GCGCAGCTTGAGGAGCACGG	IMP3
sgrna42150	GGAACTGGTCGCGTTCGGGC	IMP3
sgrna42151	AACTGAATCTCACTGACCAG	TMEM100
sgrna42152	CAGTTGATGGCTGCTACAGG	TMEM100
sgrna42153	GGCTCACATGGCAGCGACGA	TMEM100
sgrna42154	TGAAGACAACCACAGCAAAG	TMEM100
sgrna42155	AGGTTATCCAGGTACCTCAA	PHF10
sgrna42156	CACCATCACTGTCTAGAGCA	PHF10
sgrna42157	CCCCGGAGCGCAGTCCCCGA	PHF10
sgrna42158	CCCTTCAGATACATTGCCAG	PHF10
sgrna42159	ACCGATCTATCAGCTCTCCG	VPS53
sgrna42160	AGTTGGCATTGCTTACTCGA	VPS53
sgrna42161	GATTATGCGTACCAGAGCGA	VPS53
sgrna42162	TAAGAGGTCAGACGAACGTG	VPS53
sgrna42163	AATCCCCTGACTGATAAATG	PGM2
sgrna42164	GAAATACCCGAATCCCGAAG	PGM2
sgrna42165	GACCATCATCCAGACTACAC	PGM2
sgrna42166	TGATTCTAGGAGCGTGAACA	PGM2
sgrna42167	ATATGTCCACTTACACACCA	FGGY
sgrna42168	CCCATCGAAACGTCATCATG	FGGY
sgrna42169	CCTCGGAGGACTGCTCATGG	FGGY
sgrna42170	GAACGTCTTCTTGTCACATG	FGGY
sgrna42171	ACATCCATCGAATTCACCAG	QRSL1
sgrna42172	ACTACTGTAGCATTATAAGG	QRSL1
sgrna42173	GTACTGTGGTAGAGTCCCTG	QRSL1
sgrna42174	TAATGCAGGACAGTCACTTG	QRSL1
sgrna42175	CAAGCCTTTAACTGAATGTG	ZNF654
sgrna42176	TGAATTCAGCCACATGCTCA	ZNF654
sgrna42177	TGTCGCACATTTAAATCGGT	ZNF654
sgrna42178	TTGCATGTGTAATATGTGGT	ZNF654
sgrna42179	AAAACCCTTACAGAAAATCT	CWF19L1
sgrna42180	AAACATTTGGTGGTCAACAT	CWF19L1
sgrna42181	ATTTGCCAGAGCTATAAACC	CWF19L1
sgrna42182	GTATCTTGGTTTCAAGCCCG	CWF19L1
sgrna42183	CTGGTGACACTGTAGGGTGC	TMEM140
sgrna42184	GACCTGCCCAACCTGAGAAT	TMEM140
sgrna42185	GCAACAGTGATGAGAGAGCG	TMEM140
sgrna42186	GGCAGATGACCACAATCACG	TMEM140
sgrna42187	CAACTGACTAAAATGCAGCT	LRRC36
sgrna42188	CTAAGTACTTCTGCAACTCA	LRRC36
sgrna42189	TCACTAAGCCCATCGAAGAG	LRRC36
sgrna42190	TCCACAGGAATGTGAAGCGG	LRRC36
sgrna42191	AAGCGAGGAAACATCTACCC	MCOLN3
sgrna42192	ACAGATAACATTTGACAACA	MCOLN3
sgrna42193	ACTTAACACTGGACTTCCAC	MCOLN3
sgrna42194	TAATCACAGATCTAATGCAG	MCOLN3
sgrna42195	ACCAGGTACCTTATATGAAG	UBE2W
sgrna42196	TAAAGCAAGGCAATTACCTG	UBE2W
sgrna42197	TCATTTAAGGTCATTCCAGG	UBE2W
sgrna42198	TGACCATTGCTATAAACATG	UBE2W
sgrna42199	AAGGGCTTGTACATAGTACC	RBM41
sgrna42200	ATGTAGCTGAGACCAGTGAG	RBM41
sgrna42201	CATTTGCCACATGGAGACTG	RBM41
sgrna42202	GTAATAAAGAGCCTTAAGGA	RBM41
sgrna42203	CCAGATTACCTTCAGCATTG	C4orf19
sgrna42204	GTGTGCTGCTGGCCTCAGAA	C4orf19
sgrna42205	TGCAGAAAAATGACCCTCAG	C4orf19
sgrna42206	TTCATTGACATAGCCAGGAG	C4orf19
sgrna42207	ACGGGAACGGCTCACCCGGT	TMEM40
sgrna42208	ATTCAGTCTTCTTAACTGAG	TMEM40
sgrna42209	GAGCAACCGGAAAACATCGA	TMEM40
sgrna42210	TTAAATCTCTGCTATACCTG	TMEM40
sgrna42211	AGAGGCTGGATAACCTACCA	RHOT1
sgrna42212	AGTGGGTTGACCCTGAAAGG	RHOT1
sgrna42213	GTAATTGGAGTGAAAAACTG	RHOT1
sgrna42214	TACAAGGCATACCTCCACAC	RHOT1
sgrna42215	AAGCCACAGCTAATCTCGAA	ACOXL
sgrna42216	ACAGGAACGATGAAACAGTG	ACOXL
sgrna42217	ATGTTTGCAATGACCGAGAG	ACOXL
sgrna42218	TGACAAGGTTCGGATACCCA	ACOXL
sgrna42219	AACATATTCCCGAAGCACAG	BRF2
sgrna42220	CAGAGTGCCGATATGCCTGT	BRF2
sgrna42221	CAGATGGCCCCCATTGTTAG	BRF2
sgrna42222	GCTGTCTCGAACAATGCAGT	BRF2
sgrna42223	CAACCTAATGACATTCAACC	PPP6R3
sgrna42224	GGAGTCTTGATCGGTAATTG	PPP6R3
sgrna42225	GTTACATGGGACACCTAACG	PPP6R3
sgrna42226	TCAAAGGGGAATCGTTTAGG	PPP6R3
sgrna42227	AAATCATGACCTATGTAACA	UEVLD
sgrna42228	AGGGACTAAAGGAGCCACGA	UEVLD
sgrna42229	TGCCTCTGCTCATTCCAAGG	UEVLD
sgrna42230	TTCTCTATCATCATCTGATG	UEVLD
sgrna42231	AAGAGCGGACCTCAGAACCA	FBXW7
sgrna42232	ACAGAATTGATACTAACTGG	FBXW7
sgrna42233	ACATTAGTGGGACATACAGG	FBXW7
sgrna42234	GTTGGAGTAGAACCTAGACC	FBXW7
sgrna42235	GGGCACATCCGAGCGCACGG	KLHL26
sgrna42236	GTACACAAAATTGTCCAGCA	KLHL26
sgrna42237	GTGGAGACCTGCCTCAACAT	KLHL26
sgrna42238	TAATAGTCAGCACAACATCG	KLHL26
sgrna42239	AAAGTACCTTTCGTGCCAGT	TBC1D19
sgrna42240	ACTCAACACAGATGTATCCC	TBC1D19
sgrna42241	GCTCAACAGTACATCAGACA	TBC1D19
sgrna42242	GGCTTAAATATAGGACAACT	TBC1D19
sgrna42243	AAATAATGGCATCAGAAGAG	CCDC91
sgrna42244	AACAAGAATTGGAAGACATG	CCDC91
sgrna42245	ATGTTAGATACATTGGCTCC	CCDC91
sgrna42246	GAAACAGGCACACAAGTGTG	CCDC91
sgrna42247	ATAATAAGTTAAGACCAAAG	RNF121
sgrna42248	CGCATGCATGCCAAGCACCG	RNF121
sgrna42249	GGTGGCTCGGAAGGTAACAA	RNF121
sgrna42250	TGGCTTACATTGTAGGAGCG	RNF121
sgrna42251	ACTAGATCTTTAGTACACCA	BRIX1
sgrna42252	AGTCATCTTCAGTTCAGCGA	BRIX1
sgrna42253	GTGGCGTGCCGCTTAGCTGG	BRIX1
sgrna42254	TAAGCTATTTGTGATTAACG	BRIX1
sgrna42255	ATTTGTTGAAGGTTACAAGG	PI4K2B
sgrna42256	CTTTGTGAAGGATCCTAAGA	PI4K2B
sgrna42257	GCTGCCTGATTCCTAATCAG	PI4K2B
sgrna42258	GGGTCGCACCTGAAACCGCG	PI4K2B
sgrna42259	AAAATGCAAATGGTTTATCC	OLAH
sgrna42260	AACAACTTCATCAACTAACT	OLAH
sgrna42261	GGAAGCCTTAAGGAGTGCAC	OLAH
sgrna42262	GTGGAGCCACCTCCCATCCA	OLAH
sgrna42263	GCCCAATGCTGAAACGTCCA	GIMAP4
sgrna42264	TCATGATTCTCATATTCACC	GIMAP4
sgrna42265	TCCACTGGGCCGTTACACTG	GIMAP4
sgrna42266	TGTTGTTTAACGCACAGTAG	GIMAP4
sgrna42267	ATGAGCTTATCATAAAAATG	SPTLC3
sgrna42268	CAAATCAAACAGAGGCCCTG	SPTLC3
sgrna42269	CCAAGTATGATGAGTCTATG	SPTLC3
sgrna42270	TGTGGCTAAGTTCCTGAATG	SPTLC3
sgrna42271	AAAGTCAAAGCAGATACCAA	DDX19A
sgrna42272	ACTGGGCAATCAGATTCTGT	DDX19A
sgrna42273	CCAGTCCAGCACGGTCCCAG	DDX19A
sgrna42274	GCCATCAGACAGATACCCCC	DDX19A
sgrna42275	CCCAGCAGGCACCGCCCCTG	ZNF444
sgrna42276	GCCTGGCGCTGGACTCCCCG	ZNF444
sgrna42277	GTGCCTCAGGATGTGACGCA	ZNF444
sgrna42278	TGGCCTGCCCGCCTTCCTAG	ZNF444
sgrna42279	AGCCCCGCACCACTTGACCC	RFK
sgrna42280	CCAACCATAGTAAATACCAG	RFK
sgrna42281	TATCATGCATACCTTCAAAG	RFK
sgrna42282	TGGTCTCAGGTAGCCAACAA	RFK
sgrna42283	ACGAGCAGCTGAGCATCGCG	CPPED1
sgrna42284	ACTGGGGACTGTGACAATGG	CPPED1
sgrna42285	CCCCACGGCCGAGACCGTCG	CPPED1
sgrna42286	TCCGTCTGCTCCGTCCGCCA	CPPED1
sgrna42287	AAATGATAGTATATATGCAG	TMEM144
sgrna42288	ATCCCCAGATTAAGATTCCA	TMEM144
sgrna42289	TATTAATGGAGTGGTATCCA	TMEM144
sgrna42290	TGTAGAAAGTTTATCCACCC	TMEM144
sgrna42291	AGCTCGGAGACTGCTGCTTG	SLC29A3
sgrna42292	GCATTGGCAGTCTACTGCCA	SLC29A3
sgrna42293	GGCCAGGATGACCGTCAGTG	SLC29A3
sgrna42294	GGTGACCGCAAAAAAGCCAC	SLC29A3
sgrna42295	ACTCGGCCTGCGATGCTCTG	RSAD1
sgrna42296	CTGCCAGTAAGTCCAATTGT	RSAD1
sgrna42297	TCGCAGCTGAGATGTACCAG	RSAD1
sgrna42298	TCTAGCCAGTCCCCACACGG	RSAD1
sgrna42299	ACATTGACTCTACCTGCCTG	AP5S1
sgrna42300	ACTTGCTCATCTGAGGATTG	AP5S1
sgrna42301	CTGTCCCTCTCGGCACCATG	AP5S1
sgrna42302	CTTGAGGGCCCCGAATACTG	AP5S1
sgrna42303	AGTAAACCCACTTACCAACA	TMA16
sgrna42304	ATGCTTGTGAACTAATTGAA	TMA16
sgrna42305	GACCGTCATCAAGCAGACGA	TMA16
sgrna42306	TACATAACAGTATCAGGGAC	TMA16
sgrna42307	ACAATCAAAATCGTAAGTGG	MIS18BP1
sgrna42308	ACAGTAATGTAATTATAGAG	MIS18BP1
sgrna42309	GACTTCATATAACAATACCT	MIS18BP1
sgrna42310	TCAATCAACTATGCTAACAG	MIS18BP1
sgrna42311	AGCATACGCCATCCCCCGTG	TMEM74B
sgrna42312	AGTGAGGAGACACCCCCAGG	TMEM74B
sgrna42313	CAAAGCCATAATCCACCGGG	TMEM74B
sgrna42314	TGTCTTCAGTTCCAGACCAG	TMEM74B
sgrna42315	AATATGGTTTCATCCCACAT	C5orf22
sgrna42316	AGAAGAGTCACAGTTAGTAG	C5orf22
sgrna42317	GAGTGTTTCCTTATCAAACA	C5orf22
sgrna42318	GTACATACAGACCATCACTT	C5orf22
sgrna42319	GCAGGTGAAACATCTTACAC	LARP6
sgrna42320	TGGAGGTGAGAACGAGCGTG	LARP6
sgrna42321	TTCATGATCACAGAATCTCA	LARP6
sgrna42322	TTGGAGTCATCTCATCAGTG	LARP6
sgrna42323	ACTTCCAGGACTGCTAAAGA	ABCF3
sgrna42324	CAGCGGCTAGATGGTTACCG	ABCF3
sgrna42325	GCAGAGTGTTGTACATGCGC	ABCF3
sgrna42326	TGCGAGAGGATTTGCTACGG	ABCF3
sgrna42327	AGCTAGCTACTCCTAATGGT	UFSP2
sgrna42328	ATATAGATTTATGTGGTCCA	UFSP2
sgrna42329	GCCATATATACACTGAACTG	UFSP2
sgrna42330	TCATAATCAACTAACTGACA	UFSP2
sgrna42331	AAAATCACAAGATACATCTG	AGPAT5
sgrna42332	CTTCTTCGAGAATTACACCG	AGPAT5
sgrna42333	GACCCCCCAGGCCAACACGT	AGPAT5
sgrna42334	GCAAAGTAACACCCATACAA	AGPAT5
sgrna42335	ATATCCCGAATAATTCCAGG	LIN7C
sgrna42336	GAGAGCGAACGCTACTGCAA	LIN7C
sgrna42337	TGAACATGTCTATGAGACTG	LIN7C
sgrna42338	TTTGGTAGCTCAACAACTCG	LIN7C
sgrna42339	AAGCTCGCCTATTGAAGGAA	RNLS
sgrna42340	ATTATGCCAAAAAACACCAA	RNLS
sgrna42341	CATTACTTGAAAGAATCAGG	RNLS
sgrna42342	TCCCACACAGCAAGGTACAA	RNLS
sgrna42343	AAAAAATGAATGCAATGCGA	MNS1
sgrna42344	AAGGCTACAGCTTCAGAATG	MNS1
sgrna42345	GAAATTGCTTGCGCTGAACA	MNS1
sgrna42346	GTCTAAAGGACGAAAAGATG	MNS1
sgrna42347	CACGCCCTCGCTGACGACGT	BLOC1S4
sgrna42348	CTCGTCCTCCCACGGCCCCG	BLOC1S4
sgrna42349	GGCCCTGGACGCGAGCCTAG	BLOC1S4
sgrna42350	GTAGATGCGCCGCATCTCGG	BLOC1S4
sgrna42351	AAAAGAGCCGATATTCCATC	ACER3
sgrna42352	CTCGGCGATGTACCAGGTCA	ACER3
sgrna42353	TAAGCCATGGATAAACCCTG	ACER3
sgrna42354	TATTAAACTGAATAGAACTA	ACER3
sgrna42355	CCAAAAATACCACTCTCTGG	DRAM1
sgrna42356	CTGACGACCAGGTCACCAAG	DRAM1
sgrna42357	CTTACAAATCATGTCCCCAG	DRAM1
sgrna42358	TTTGTATCTTGTATACATCG	DRAM1
sgrna42359	AGTGGATTATTTGGTCACTG	SYNJ2BP
sgrna42360	CAGCCGCATCAAAGAAAATG	SYNJ2BP
sgrna42361	CAGTATGTCTCCAACGACAG	SYNJ2BP
sgrna42362	GAAGAGATCAATCTTACCAG	SYNJ2BP
sgrna42363	AAACACAATTAACTGGACAC	SLC39A9
sgrna42364	ATGTTGCTGGTGGACCAGAT	SLC39A9
sgrna42365	GACAACCAGACCCAGCGTGG	SLC39A9
sgrna42366	TATGTTGGTGGGATGTTACG	SLC39A9
sgrna42367	ACGGGCCCTAGACAATACGA	NIPSNAP3B
sgrna42368	CTGAGGCGCGAGCGTCCGTG	NIPSNAP3B
sgrna42369	GAAAGCCTTAGCCAACTGTA	NIPSNAP3B
sgrna42370	TCGCATTGATAAACAAGAGA	NIPSNAP3B
sgrna42371	AGTTGCGAATGTGAGCTGGA	FBXL8
sgrna42372	CTCAGTGCTCGAGCTACTGG	FBXL8
sgrna42373	GGCTGGAATTTGAGCCATCG	FBXL8
sgrna42374	TGTGCACGCTGTATGCGGGG	FBXL8
sgrna42375	AAATTCGGCAGCGACCACAC	C19orf66
sgrna42376	GGATCCGTGTTGGATACACG	C19orf66
sgrna42377	GGGCACGTTGAAACATGCGT	C19orf66
sgrna42378	GTGCCAGCTGACAAGATGTG	C19orf66
sgrna42379	AAAGAGACCAGAGAGATATG	WDR33
sgrna42380	ATGTTGACAGCAGACCACGG	WDR33
sgrna42381	CAATGAACATGGCTCAAATG	WDR33
sgrna42382	TGCATACCTTGAGTACCCGG	WDR33
sgrna42383	ACCCACAAAGAGGACTTAGG	GIMAP5
sgrna42384	GCTGCGGGAAAAGTGCCACA	GIMAP5
sgrna42385	TACTGTGCCTTCAACAACTG	GIMAP5
sgrna42386	TGGAGGGCGTGTCAACCACC	GIMAP5
sgrna42387	AACAGTTCTTGTGTATACCG	LSG1
sgrna42388	ATCCGAACATCTCCCAGCTA	LSG1
sgrna42389	GAACGTCATTCTGATCAACA	LSG1
sgrna42390	TCTTTAAGGAGCTACACACT	LSG1
sgrna42391	ATCACCTTCAAAGTTAGCGT	STRBP
sgrna42392	GGACATTGTGTGGTGTAATG	STRBP
sgrna42393	GTGCAACAGAGTCCCCACAT	STRBP
sgrna42394	TGAAGACTGGGGCATGAACG	STRBP
sgrna42395	AGGCCACACCGACGTACTTG	SLC35C1
sgrna42396	CAACGCCATCTACACCACGA	SLC35C1
sgrna42397	CTCACCGATGATGATACCGC	SLC35C1
sgrna42398	TGGGGAAGTCCACGGCACCA	SLC35C1
sgrna42399	CGGACCATTTCAGCACGACA	PLCXD1
sgrna42400	CTGTATCAAGAACATCTTCG	PLCXD1
sgrna42401	GAAGTCCCCCATTTCGCACG	PLCXD1
sgrna42402	TGCCGACATCCAGTCCTCGT	PLCXD1
sgrna42403	AAGGCATGCTCTATCAACAG	ZGRF1
sgrna42404	ATACACGTGCTAGGTAACTC	ZGRF1
sgrna42405	GTTGTCACTACTAGAAGTTG	ZGRF1
sgrna42406	TATAATGTAGACCAGTCAGT	ZGRF1
sgrna42407	AATTCATTATTGGCATGATG	TCP11L1
sgrna42408	AGCAGTCAGTTGAATACGAA	TCP11L1
sgrna42409	CTGAGTCATAAGGTCCTCTG	TCP11L1
sgrna42410	TCTTCTACTGTCACAAAGCG	TCP11L1
sgrna42411	TAATTGATGACTTAGCTGAT	ABHD10
sgrna42412	TACCTCAGCGGGCGCCACGG	ABHD10
sgrna42413	TCATATAAGAAAGATAGCCA	ABHD10
sgrna42414	TGCACGACCAGAGAAGGTCG	ABHD10
sgrna42415	AGTTGTACCTGTCGTCGCAC	CHDH
sgrna42416	CCGGGACGAGTACAGCTATG	CHDH
sgrna42417	GAGACCACTACCTTCATGGA	CHDH
sgrna42418	GTGCCCACGGACGTAGACCA	CHDH
sgrna42419	ACAGACGAGATCTATGCCCT	VNN3
sgrna42420	ACCACTGACCTGGAAACGTG	VNN3
sgrna42421	CAAGGTGTACCACTATGACA	VNN3
sgrna42422	GTTACCTGTCATGTGCATGC	VNN3
sgrna42423	CGACAGGGTACGAGTATCCG	STK32B
sgrna42424	GTACCTCTGAAGATACTCCA	STK32B
sgrna42425	GTGACCGAGTGGATTTCGTA	STK32B
sgrna42426	TACAGACTTCAACATAGCGA	STK32B
sgrna42427	CCTAATGACAGTCCTGCCCG	COPRS
sgrna42428	GAGAAGGCTATGGATCGACT	COPRS
sgrna42429	TCCTCATTAAAAAGATCGCC	COPRS
sgrna42430	TGATGGAGAACTGAATACCT	COPRS
sgrna42431	GCGGTCGCCTTCGGAGCGAA	LAPTM4B
sgrna42432	GGCTACTTACGGAGCGTACA	LAPTM4B
sgrna42433	TGCGCCCGGAGCGATGAAGA	LAPTM4B
sgrna42434	TTGTGCTGCCATGTCCGCAC	LAPTM4B
sgrna42435	ACCATCAGTGACCTGTACGC	HJURP
sgrna42436	CGTGGCCATTTGCACCACCG	HJURP
sgrna42437	TCCAGACCAACAATACGACA	HJURP
sgrna42438	TTTAGATTCAAAAAGCGGTG	HJURP
sgrna42439	CACCAGCTGACTGGTTACCG	SLC22A15
sgrna42440	CCCTGGGAGTATAACCAACG	SLC22A15
sgrna42441	GGTAAGATGGAATCTCTATG	SLC22A15
sgrna42442	TGCAAAGAACTCATATGAGG	SLC22A15
sgrna42443	CCCATTGGGTACCTAGCTCG	TBC1D2
sgrna42444	GGAGAAGGCCCTTCTGACGA	TBC1D2
sgrna42445	GGGTATTTAAGTAAGTTCGG	TBC1D2
sgrna42446	TGCAGTGTTTGACTGTAAGG	TBC1D2
sgrna42447	AAAGTTTGAGCTTTACCTTG	STYK1
sgrna42448	GAAAAACAAGTATATCACAT	STYK1
sgrna42449	GCCACTTAAGGAGACATCCG	STYK1
sgrna42450	TCGAGCCAATATGAACACTG	STYK1
sgrna42451	CAGCGGAAGCTACTTCGTCA	PI4K2A
sgrna42452	CCAGGGCCAGACCCAAACCG	PI4K2A
sgrna42453	GGGTCACTGACCTTTGTACG	PI4K2A
sgrna42454	TTAATCCTAAGTGGACCAAG	PI4K2A
sgrna42455	GAAGGCTGAGTAGTAGACGA	TMEM63B
sgrna42456	GAGATCCGGGACAAATGTGG	TMEM63B
sgrna42457	GGCTTGGGGTTGATCATGGT	TMEM63B
sgrna42458	GTGTCTACGCATGCTGTAGA	TMEM63B
sgrna42459	GAATACAATGAAACAGATCA	HEMGN
sgrna42460	GGAAATAGTGGAGAAAGCAC	HEMGN
sgrna42461	TATGGCTAAACGAGAAGATC	HEMGN
sgrna42462	TCACAATGGCTATTTGGGTA	HEMGN
sgrna42463	AAATCTCAGATGACAGAACC	IMPACT
sgrna42464	CAGCCATTTATGGCGAGGAG	IMPACT
sgrna42465	GGAATGCCATGATCAATCGG	IMPACT
sgrna42466	GGATTTATCAAATAGCCTTG	IMPACT
sgrna42467	GCCTTCATTTACGAGAAACG	TMEM176A
sgrna42468	GCTGAGGACTCTGCTAACGC	TMEM176A
sgrna42469	GGCCGTCACACTCACCCACG	TMEM176A
sgrna42470	TGACGAGGAGGGTGTAGTCG	TMEM176A
sgrna42471	AATAAGCAAAAACACACCTG	LGR4
sgrna42472	CCTATAAACAATTTGGACGA	LGR4
sgrna42473	GGCAACCATTAAAACTTGGA	LGR4
sgrna42474	TACCCAGTGAAGCCATTCGA	LGR4
sgrna42475	ACCCGGAATGACAACAGCTG	PIDD1
sgrna42476	ACCTGCATGGAGACTCGACG	PIDD1
sgrna42477	AGGGCGTCATGAGGACCCAG	PIDD1
sgrna42478	GGGGGCGTCTAGCAGCTCAG	PIDD1
sgrna42479	AAGGCTGGAACAATGCCCTG	TMCO6
sgrna42480	GCTCTGGTCAGCCTTCGTCG	TMCO6
sgrna42481	GCTGAGAAACGACGCCCCAG	TMCO6
sgrna42482	TCTAAGCAACCTGCTAACTG	TMCO6
sgrna42483	CGGCGGCTGGAAGTAGAACG	LRRC59
sgrna42484	GGACCTCATTCAGGTCGCTG	LRRC59
sgrna42485	GGATCCTAGTCGGATTTCTG	LRRC59
sgrna42486	TTGAGCTGAGCAAAGCTGAC	LRRC59
sgrna42487	AACAACCAGATTACTCAGAG	MCM10
sgrna42488	ATTAAGTAGAGAAGTCTCCC	MCM10
sgrna42489	ATTTCTCGGAACAAACCTAG	MCM10
sgrna42490	CTTACACTATTCACACTCTG	MCM10
sgrna42491	AACTCGGGTGTACTTACAGG	C17orf85
sgrna42492	AGCTGGAAATCGTGCCTGTG	C17orf85
sgrna42493	TCACGTCCCGCTGAATACGA	C17orf85
sgrna42494	TGTCTTTCTAGCAATCCCCA	C17orf85
sgrna42495	AAAAGACCTGCTACTAGAGA	ZNF331
sgrna42496	GAATCCTCTTATGAATAACG	ZNF331
sgrna42497	GCACAAGAGAATTCATAGTG	ZNF331
sgrna42498	GGCCGTAACTGGATATGTGA	ZNF331
sgrna42499	AGCATCACCCCAGCAGATGT	SIRPG
sgrna42500	CTGAAACTGTTGTTACCCTG	SIRPG
sgrna42501	GGCACTGAGATGGCTTTGGG	SIRPG
sgrna42502	GGGTCCCACGGGAAGCAGGG	SIRPG
sgrna42503	AACCCATTGTAAGAGAGTCA	GPALPP1
sgrna42504	ATCTACACAGAAAAGTGACA	GPALPP1
sgrna42505	CTTCAAGGCCCGCGGAACAG	GPALPP1
sgrna42506	TCCTCCTGGATTTAAAAAGC	GPALPP1
sgrna42507	ACCACGGTTCTGGTAAGCAC	YOD1
sgrna42508	AGTGTGTACTATGTCGTCGA	YOD1
sgrna42509	GAGGATTCGCTGACCGCCGG	YOD1
sgrna42510	GCGGAGCCGCCACATCGTGT	YOD1
sgrna42511	AAATTGTTGACCTAAGAGAA	AP1AR
sgrna42512	AGCAAAGCAGCGAAAGCTCT	AP1AR
sgrna42513	AGGTGAGCACTTAACAATAG	AP1AR
sgrna42514	CAATATCATCCTTCCAACAA	AP1AR
sgrna42515	CAGATAGTTCAACCCTCTCA	STRADB
sgrna42516	CTTGCACGGCATACTCCCAC	STRADB
sgrna42517	GAGCTCATAGTGAGAAACGT	STRADB
sgrna42518	GTGTCCTACAGGATTTACAT	STRADB
sgrna42519	AGTTGTTGGTGTCCTGCAGG	CAMK2N1
sgrna42520	CTCAGCTTCTCGTCGCCGTA	CAMK2N1
sgrna42521	CTGAGCCCCTACGGCGACGG	CAMK2N1
sgrna42522	TCGGCGCCGGGCAGAACAAG	CAMK2N1
sgrna42523	AATATCAGTTTCTCTCCAAG	CSGALNACT2
sgrna42524	CGTGGACGAGGACTAAATGT	CSGALNACT2
sgrna42525	GACAAAGCTGAAGTTAGCAT	CSGALNACT2
sgrna42526	GATGCATTTCCATCAGTCTG	CSGALNACT2
sgrna42527	AAAAGGGATGTTTATGACCA	DNAJA4
sgrna42528	AGAAGTGCCCGCTGTGCAAG	DNAJA4
sgrna42529	CATCCGGGTTCTTGTCCGGG	DNAJA4
sgrna42530	CCGTGAGAAGAAGATTATCG	DNAJA4
sgrna42531	AATAAGTCAAATCTTTGGGG	NDUFAF7
sgrna42532	CACAGGTTTCTGATAAACTG	NDUFAF7
sgrna42533	GACACCTTTCATATACACTG	NDUFAF7
sgrna42534	GGTGTTGACTAATCCAGCCA	NDUFAF7
sgrna42535	AACCTCGAAGATCAGACCCA	PARL
sgrna42536	ACAAACCTGTCACAGTCCGC	PARL
sgrna42537	GCGGCTATTACCTGCGTCCG	PARL
sgrna42538	TGGTATAAAAGCTGATTGGT	PARL
sgrna42539	CATTGTGTGCATGAATAGCA	ETNK1
sgrna42540	GTTATTAGTCGATCGAGATG	ETNK1
sgrna42541	TCTTCATCTGCAAATCCTGT	ETNK1
sgrna42542	TGGTGGATCCTTCCGTCCCG	ETNK1
sgrna42543	AGAGCGTGAGAGGCTACGAC	CHST12
sgrna42544	ATTCGACGACATCCCCAACT	CHST12
sgrna42545	CCTTCTCTAGGCCGCACACG	CHST12
sgrna42546	GGCGGAGATCAGGCGCACGA	CHST12
sgrna42547	CACCGTCAGCTCCAGCACTT	HES6
sgrna42548	CCGGGACCGTGTGGGCCGTG	HES6
sgrna42549	CTACATCCAGTGCATGCACG	HES6
sgrna42550	GGCAGCGACGGTAGCGTCGA	HES6
sgrna42551	AGAGGAAGGAAACTCACATG	TRPV6
sgrna42552	CACAGAGATCGACTCCTCAG	TRPV6
sgrna42553	CAGCCGGATATCGTCCTTAG	TRPV6
sgrna42554	TGGGCAGTGACAAACCCATG	TRPV6
sgrna42555	ACCACTGCGCAGTCCAGACA	TNFRSF19
sgrna42556	CCCCTCATTTAGGGTCTCTG	TNFRSF19
sgrna42557	CCTCGTGAAGATCGCGTCCA	TNFRSF19
sgrna42558	CGTGACTCAGTGCAGACCTG	TNFRSF19
sgrna42559	AGATCGAGTCTATACGCTGA	NOP10
sgrna42560	CTGGGGAGAACCGAGCAGGA	NOP10
sgrna42561	GAGCAGAAATTTGACCCGAT	NOP10
sgrna42562	TCGAGAGTATTTGTCATCTG	NOP10
sgrna42563	AGCCCCGAGACACATCTTGC	H2AFY2
sgrna42564	GACTGCCGCCATGTAGACAG	H2AFY2
sgrna42565	TATTGGCTCCATGAGAGTGG	H2AFY2
sgrna42566	TTACCGACAGTCCAAACCAA	H2AFY2
sgrna42567	AAAGAGAAAGTAGCGTACGG	GPRC5D
sgrna42568	AGTCTTGGATCTTTCGCATG	GPRC5D
sgrna42569	GACACCCTGCCAGCTCAATG	GPRC5D
sgrna42570	GACTCCAGAATGATGCCCCA	GPRC5D
sgrna42571	ACACATAAATCCATTTGTTG	SLC35E3
sgrna42572	AGCAACATGGCAGATGACAT	SLC35E3
sgrna42573	GGTGACCACGAAGTGCACCA	SLC35E3
SLC35E3_gattinara_22339	GAGCAGCAAACACCATTCCA	SLC35E3
sgrna42575	AGCAAGAAAACACCATGCTG	BATF3
sgrna42576	ATGATGACAGGAAGGTCCGA	BATF3
sgrna42577	GAAGGCTGACAAGCTCCATG	BATF3
sgrna42578	GAGTTGCTGCTCAGAGAAGT	BATF3
sgrna42579	AAAGGCGTCATCAAATGTGC	DDX43
sgrna42580	CAGATGGCTTACTTGGATTG	DDX43
sgrna42581	GGTCCTGAGGGATATAGTGT	DDX43
sgrna42582	TGAAGTGCTAATTCCCGAGT	DDX43
sgrna42583	ACAGTTGACAAGTCATAACT	SAGE1
sgrna42584	GTTGCCAAATAAGCAAGCCC	SAGE1
sgrna42585	TCTGTCATATTAATACGCCG	SAGE1
sgrna42586	TTCCTGTTTGTCTAACCACG	SAGE1
sgrna42587	CCGCTGGCGCTTCTCGTAGG	SMPD3
sgrna42588	CGACGAGGCCTTCGACCATG	SMPD3
sgrna42589	GAGTACATCCTGTACGACGT	SMPD3
sgrna42590	TATTCACGGCTGGAAGACAA	SMPD3
sgrna42591	AGGAGTACCTGCCCATCTGG	ASIC4
sgrna42592	CTGTTCCTGGCAGGACACAA	ASIC4
sgrna42593	GAAGCGGTTGATATTGCAGA	ASIC4
sgrna42594	GAAGTGTTACACCTTCAACG	ASIC4
sgrna42595	AAGGTGTGTGATGAAGATCT	ELAC1
sgrna42596	ACGACTGAAAACCCAAATGA	ELAC1
sgrna42597	AGCACTCGCCTTCACACCGA	ELAC1
sgrna42598	GGACTTTATCTGGCGAACCA	ELAC1
sgrna42599	AAGGTCACACATAATGGCTG	TRIM36
sgrna42600	ATTGACCGAATTAACAGACC	TRIM36
sgrna42601	TGGAATGAGATAGAAGTGTG	TRIM36
sgrna42602	TGTACTGTGAATTATGTAGG	TRIM36
sgrna42603	CTGATGTTCCGTAAAATGCG	DHTKD1
sgrna42604	GAAGCGATATGGAGGCGAAG	DHTKD1
sgrna42605	GTATTCAAAAGCCAGTCGTG	DHTKD1
sgrna42606	TCATGCCAACAAACCGCAGG	DHTKD1
sgrna42607	AAGGCCCGCATGGAACGTGA	FEM1A
sgrna42608	ATTGCTGGGAGCTACGTATG	FEM1A
sgrna42609	CATGCGCATCTCATCCGGGT	FEM1A
sgrna42610	TTCGATGGCGAGACCATCGA	FEM1A
sgrna42611	AAGGTACAAGGGTCGTGTGT	TMEM55A
sgrna42612	AGTAGACGGATAATTAACCT	TMEM55A
sgrna42613	CTGTGCACTTAACCACATGC	TMEM55A
sgrna42614	TGATTAGTGATTGGCACACA	TMEM55A
sgrna42615	ACGGAGCTCCCATGCCGCTG	SVOP
sgrna42616	CAGATTGAAGGGGTCCACGT	SVOP
sgrna42617	GATACCTACGAAACACAGCA	SVOP
sgrna42618	TGGGTATTTACTTACGACTG	SVOP
sgrna42619	CTTTCACAGAAACATCACTG	ELMOD1
sgrna42620	GCTGCAGGTATTTCGCGGAA	ELMOD1
sgrna42621	GCTGCCTGAAATTTGTAATG	ELMOD1
sgrna42622	TGTACCCAACGATTTGCAGA	ELMOD1
sgrna42623	ACTCGGCCGTAACCCTCCGG	SLC30A10
sgrna42624	CACGCACAGCGAGATCAGGT	SLC30A10
sgrna42625	GGTCCCAAAAGGAGTCAACA	SLC30A10
sgrna42626	TGGTTCGCGTGCTGCCTCCG	SLC30A10
sgrna42627	ACACCGTGAGCCTCTACCAG	MAML3
sgrna42628	ACCTGTTCTCGCAGTTGACG	MAML3
sgrna42629	CGTTCCCAAGCACAGCACCG	MAML3
sgrna42630	GTGGTTCCTCTGCTCCGCCG	MAML3
sgrna42631	ACTGTAGACAGGTGATACAA	CDCA7L
sgrna42632	TGAACCCAACCCGGAGTGCG	CDCA7L
sgrna42633	TTTACGCAGAGTGATCTGAA	CDCA7L
sgrna42634	TTTCCATGGGAACATCATCT	CDCA7L
sgrna42635	CAGGGATCTATCTAATGTGG	IL17RB
sgrna42636	GAACACAGTCTATTTCATTG	IL17RB
sgrna42637	TGTGAGGTGCAATTACACAG	IL17RB
sgrna42638	TTACAACTAGTGTTGCAACA	IL17RB
sgrna42639	AGCCATCGTGCAGCCCAGCG	RBM38
sgrna42640	GCTTGGCGCCCAGATATGCC	RBM38
sgrna42641	GGTGACCATGGCCGACCGGG	RBM38
sgrna42642	GTAAGTCCGCTGGATCAAGG	RBM38
sgrna42643	AAACCTCCGAAGACACATGG	ZNF823
sgrna42644	AAGACATGAAAGAATCCACA	ZNF823
sgrna42645	CCATATACACATAAACAACG	ZNF823
sgrna42646	CTGTCACATGGATTTACTCG	ZNF823
sgrna42647	ATGACTCGGACTGAACAAGA	SOX6
sgrna42648	CCTGGAATAACATACAAACC	SOX6
sgrna42649	TCACCACATAAGCCTGACGA	SOX6
sgrna42650	TGAATGGTACTGACAAGTGT	SOX6
sgrna42651	CAAGTGGCTCTCTACGAGCG	KLK15
sgrna42652	CCGCAGACAGCACCCAGTGT	KLK15
sgrna42653	GCAGCAACATGATGTCGTTG	KLK15
sgrna42654	TTTCACGCACCTTGTGACCG	KLK15
sgrna42655	ATCAGTTTCTATGACGACAT	ENOSF1
sgrna42656	GACAGCGGCCGTCCTAAACG	ENOSF1
sgrna42657	GTCCTTGTTGAGCACATGGT	ENOSF1
sgrna42658	GTGCCCCAGAATGTCATCAG	ENOSF1
sgrna42659	ATGTGTCAGTGACGTCACCT	PLXNA3
sgrna42660	CATCCAGTCCTGCTATCGTG	PLXNA3
sgrna42661	CCGCCCAAGAAAGATGCCGG	PLXNA3
sgrna42662	CCTGTATGAGACAGTCCCCG	PLXNA3
sgrna42663	CAGGTTCAGCTCACTGAAAG	HAUS7
sgrna42664	CTGTGATATACAGACCCTCG	HAUS7
sgrna42665	GATCTCCAAGCGGTACTCTG	HAUS7
sgrna42666	TGGCGGCGACGACTACTCAG	HAUS7
sgrna42667	ACAGTGGGAGCAACGCCTTG	CDC42BPG
sgrna42668	AGTGCAGAGTGGTCACCCAA	CDC42BPG
sgrna42669	CCGCAGCTCAGGAATATAGG	CDC42BPG
sgrna42670	CGGCCCTCAGGTGTCCGGCG	CDC42BPG
sgrna42671	ACACAGCACAGTTAGATCGC	ZNF821
sgrna42672	ACTGGCAGAGTTCAAGCAAG	ZNF821
sgrna42673	CACTGGAGGGACCCTCATTG	ZNF821
sgrna42674	GACTCCCAGTGTACGCAAGT	ZNF821
sgrna42675	CAAGGATGAATCATTCGTGG	DNAH3
sgrna42676	CTTCTCACGAGTGATTCAAG	DNAH3
sgrna42677	GGACACCATCCATCCACTCG	DNAH3
sgrna42678	TAAGTGACTACTATACCTTG	DNAH3
sgrna42679	CTTACTCAAATGGGTCGCTG	GALNT10
sgrna42680	GCGAGCGATTGAGCACACTG	GALNT10
GALNT10_gattinara_30804	GTCGACGACTTCAGTGATCG	GALNT10
sgrna42682	TTCGAAGAATCCTCACACTG	GALNT10
sgrna42683	AGGTACCTGAGAGCGGAGGG	CNOT11
sgrna42684	CCTGCTGAGCATCATATCGG	CNOT11
sgrna42685	GCGTCCAGGAGCGGCTTCGG	CNOT11
sgrna42686	TCCATCAGTGCAATCTGGCG	CNOT11
sgrna42687	CAGGGGAGGAGCATCGACTA	FOXRED1
sgrna42688	GTTTCCCTGGATAAACACAG	FOXRED1
sgrna42689	TCCGGCTGCGTTGATCACAA	FOXRED1
sgrna42690	TGCTATTCGAGTGCTAGTGG	FOXRED1
sgrna42691	CCAGAACCAGCGATGACTAG	CDV3
sgrna42692	TGGACAACTTCTTTGCCAAG	CDV3
sgrna42693	TTACCAATTACTGGAGCAGG	CDV3
sgrna42694	TTTGCATTGCCTGAACCCTG	CDV3
sgrna42695	AAATGCCTTCCCAATTACCG	STAB2
sgrna42696	ACAAACAGGATGCGTTGTCG	STAB2
sgrna42697	CCAGGACCACATGATACCGG	STAB2
sgrna42698	TTTGTTTCATCACATCGATG	STAB2
sgrna42699	AAGCTTCGCAGCGGTACCAG	NAGK
sgrna42700	CTCTACACCCCCATAGATCG	NAGK
sgrna42701	TGCTTGGTGTGCGATCCAGT	NAGK
sgrna42702	TTGACGTAGCCGATATCATG	NAGK
sgrna42703	GATCAAAGACCGATGCTGAG	SUPT20H
sgrna42704	GGATATTCTCTGATGCTCAG	SUPT20H
sgrna42705	TACCGAAGACTGAACTGACA	SUPT20H
sgrna42706	TGATAACCACAAATGGACCC	SUPT20H
sgrna42707	CAGAAAGAGTAACCAAAACG	KIF27
sgrna42708	CATCTATACGGTCTGACTCG	KIF27
sgrna42709	CGATTCCTCGAAATGAGGTG	KIF27
sgrna42710	TGGGGCCAAGGAATGCCATG	KIF27
sgrna42711	CATTAGCTGAAATACAGTCA	CHRNA9
sgrna42712	TAAATACTACATAGCCACGA	CHRNA9
sgrna42713	TGAACACCAATGTGGTCCTG	CHRNA9
sgrna42714	TGGGACCGAGATCAGTACGA	CHRNA9
sgrna42715	CGATCACAGAGTTTCAAAGG	UBE2Q1
sgrna42716	CTCGAGTCCATCTTCCACCG	UBE2Q1
sgrna42717	GACCGCATCTCCCCCCACGG	UBE2Q1
sgrna42718	GGCTGGTGGACATAAAGAAA	UBE2Q1
sgrna42719	ACCCTGTCGAGCCCACAGTG	MIOX
sgrna42720	ACCTGTATCGAGGATCCTGG	MIOX
sgrna42721	CATGCACACGCACCAGACAG	MIOX
sgrna42722	CCTGCGGACGGCATCCGACG	MIOX
sgrna42723	AGCATCTTATAACGCTGCAC	MED29
sgrna42724	CAACCGCCAGCACAACTGGT	MED29
sgrna42725	CAGAACACTAACATCGACAA	MED29
sgrna42726	CAGTCGTAACGCACTTCCGG	MED29
sgrna42727	ACATTCGCTTCAATGCACAT	BMP2K
sgrna42728	GAAATGATCAACCTTTATGG	BMP2K
sgrna42729	GCTGCTTCACTAGCAGTCAT	BMP2K
sgrna42730	GTAACGAGAATTGTCTGGGA	BMP2K
sgrna42731	ACATCAGATAAGATACGATG	VEZT
sgrna42732	CATCCAAGTCAGCATCTCAT	VEZT
sgrna42733	TGGTATGTAATGAGTCGAGT	VEZT
sgrna42734	TGTAACCAACTACATCTGTG	VEZT
sgrna42735	CCATTCGTGTTAGCTACCAT	OTUD5
sgrna42736	CGGCGCAGGCTACAACAGTG	OTUD5
sgrna42737	GAATGCCATAAAAACATCGG	OTUD5
sgrna42738	GGTTGTGCGAAAGCATTGCA	OTUD5
sgrna42739	ACCTGAATCGAGCTCCATGT	ZCCHC8
sgrna42740	ATCCAGTATTGTGCTAGAGG	ZCCHC8
sgrna42741	TCTATCGGATGCGCCAGCTA	ZCCHC8
sgrna42742	TGAACATTCTGACTCGACCG	ZCCHC8
sgrna42743	CCTGTCAGATAAGGGGCGAC	RNPC3
sgrna42744	GGAACCTCCTTTGCCAGACG	RNPC3
sgrna42745	TCGACAGGGTCATCAGACCT	RNPC3
sgrna42746	TTTGCTAGGATTGTGCTGGA	RNPC3
sgrna42747	AGATAACACCATTCTCAGTG	ITLN1
sgrna42748	CAGCAAAGCAGTCTACCCAG	ITLN1
sgrna42749	GGAAAGTGTTGGACTGACAA	ITLN1
sgrna42750	GGAGGAAGCCAGTGTCCGTG	ITLN1
sgrna42751	CTGTTGTTAGTGCAGCACAT	DDX60
sgrna42752	GCTGAAGGAGAGCGACGACG	DDX60
sgrna42753	TCAACCACAAAAGATGACGT	DDX60
sgrna42754	TGTTGTTCGAACATCAATGG	DDX60
sgrna42759	ATATCCCTGTCAAACAACAG	FAM46A
sgrna42760	ATTTCACCCCACAATAATCG	FAM46A
sgrna42761	GGACTATTGCGAAAGCCCTA	FAM46A
sgrna42762	GGTGTTACCTTGAGCGTGAG	FAM46A
sgrna42763	AATGTCCACTTTGGTCAGGG	LRRC16A
sgrna42764	AGAATCCTTAGAGATCGAGC	LRRC16A
sgrna42765	CAACTCCTTACGAAATTGTG	LRRC16A
sgrna42766	CTAGCACATAATCCCAACTC	LRRC16A
sgrna42767	ATGCATACCTATTACCCCCG	KIF21A
sgrna42768	GCTTTCTCAATAGCAACGGG	KIF21A
sgrna42769	TCTACGTCGCAAAACTGAAG	KIF21A
sgrna42770	TGGCTTTAATTCTTACACGC	KIF21A
sgrna42771	ACCAGGTATCGAAGCTAGAG	PPP1R9A
sgrna42772	CAGTCATTGCCAAAACAAGG	PPP1R9A
sgrna42773	GGAGGTTCCAAGTCCAACAG	PPP1R9A
sgrna42774	GTCACTGTGCATGTACACAT	PPP1R9A
sgrna42775	AACAATGGCATCTTAAATGG	ANKRD10
sgrna42776	GCAGACATTGCACAAACCCA	ANKRD10
sgrna42777	TCTGTGTCGCCATTCGTGAG	ANKRD10
sgrna42778	TGGCGTCTGCGCGTACCGTG	ANKRD10
sgrna42779	GAAGTGGAGGGATTTATCTG	ZNF280C
sgrna42780	GAGTGTGTGTACTCTCAATG	ZNF280C
sgrna42781	TACAAGATGAAATCTAGGCG	ZNF280C
sgrna42782	TTTACTGTTTGACTCGACCC	ZNF280C
sgrna42783	ACGGTTAAGTGAAATGCTGG	CCDC132
sgrna42784	TGACATTAACCATTATACCA	CCDC132
sgrna42785	TTGAAGACCTGTCTGCAATG	CCDC132
sgrna42786	TTGAGCAGTACTGTAGTGGT	CCDC132
sgrna42787	CAGACACAGCCTTGAACCTG	OTUB1
sgrna42788	GCAGGACCGAATTCAGCAAG	OTUB1
sgrna42789	GTAGACCACAAGGTAGTCGG	OTUB1
sgrna42790	TAGGCCAGACAGTTAACACC	OTUB1
sgrna42791	AGAAGAAATTGATTGCACAG	FERMT1
sgrna42792	GCATCACTCCTCCAACATGA	FERMT1
sgrna42793	GCTGTCACTGAACCAAGTCA	FERMT1
sgrna42794	TCACGCTCCCTTATGGAACA	FERMT1
sgrna42795	CTTTAGAGTCCCCATCGAGG	MTMR8
sgrna42796	GATGGGTAACTTCTCCACAG	MTMR8
sgrna42797	TAGGAACCACTATTTCAGGA	MTMR8
sgrna42798	TGTTGTAGACACAAGACCAA	MTMR8
sgrna42799	AACCGTCAGTAAGATCCACT	KIF16B
sgrna42800	AACGTGTGAGAGATCTACTT	KIF16B
sgrna42801	AGAACTCAACAACAACGAGA	KIF16B
sgrna42802	CAGGAAGGTCAGACATACGT	KIF16B
sgrna42803	AGCTCTTGGAGCGCACCACA	PRR5
sgrna42804	ATCCTCTAGCTTCACACTGA	PRR5
sgrna42805	CAGGGGGTACATGAGTCCAG	PRR5
sgrna42806	CTACGGCCTCCACTCCAGCG	PRR5
sgrna42807	AGGCCTCCAGTACCGACAGG	ASAP3
sgrna42808	CAGTTTGGGACGGAGAAAGT	ASAP3
sgrna42809	CTAGTATCTGCTCAAAGCCG	ASAP3
sgrna42810	GGGAAACACGAGCTTCAATG	ASAP3
sgrna42811	AGGAATCAAGAACCCAGTCT	TASP1
sgrna42812	CAGTCCTATAAAGAGAAACG	TASP1
sgrna42813	GAACAAAGTGGTTACCAGGG	TASP1
sgrna42814	TCAGGCACTTTGGACACGGT	TASP1
sgrna42815	AACTTGTGAATGCACGCCAG	DOCK10
sgrna42816	GATGATCTAAGCACCAATGG	DOCK10
sgrna42817	TCATGTTGAAAGGCTTGACA	DOCK10
DOCK10_gattinara_15089	CCATCTTAAACACATACCCT	DOCK10
sgrna42819	CCACATCGATCACGTACTTG	STAP2
sgrna42820	CCGGAGAATCAGGCTGAAGT	STAP2
sgrna42821	GAAAGGCTTCATCTTAACGG	STAP2
sgrna42822	GACTACGAGAAGGTGCTAGG	STAP2
sgrna42823	AGCACCAGAGGGTGTCGGAG	TRMT1
sgrna42824	AGGAGACCAACCTCGCACAG	TRMT1
sgrna42825	CACCTCGGAGCGGATCCGAG	TRMT1
sgrna42826	GCGTATGAGATCCACAGCCC	TRMT1
sgrna42827	ACTGATTCTAGATGTAAGAA	TTC27
sgrna42828	CTGAGGGTGTAAGTCAACAG	TTC27
sgrna42829	GCCGAGTGGAACGGGCAATG	TTC27
sgrna42830	GGTTAAGATTAATCCCATGC	TTC27
sgrna42831	GGCCCCGTCAGCTAGAGCCC	THUMPD1
sgrna42832	TGTCGTCGCCGTATTCGTTG	THUMPD1
sgrna42833	TTAAGGCATCTACAGAGATG	THUMPD1
sgrna42834	TTGTCTTCATCAGGACACTT	THUMPD1
sgrna42835	CCAATCCATCCACCTACTGG	POMGNT1
sgrna42836	GCCTTCGTGGGACGAAAAGG	POMGNT1
sgrna42837	TACCTGACAGAATCTCCGCA	POMGNT1
sgrna42838	TCTACGTCCAGGACCCGCCG	POMGNT1
sgrna42839	AGATGAACTGAAATCCACAA	ZDHHC7
sgrna42840	CTACACAATTGTTCACCCAC	ZDHHC7
sgrna42841	CTGGTACTCTGTGGTCAACG	ZDHHC7
sgrna42842	GCAGCCAGTACTCACAGGGT	ZDHHC7
sgrna42843	CCATAATATCTATATTACGG	AMBRA1
sgrna42844	GGAGCTGGGGACCTGCCAAG	AMBRA1
sgrna42845	GGATGATCCAGTATCTCTCA	AMBRA1
sgrna42846	TTTCTCGGTGATACCTAGAA	AMBRA1
sgrna42847	CGCGCTCATGGTGTTCCGAG	SMPD4
sgrna42848	GAGAGATGTGTCGCTTTAGG	SMPD4
sgrna42849	GTGACCAACCTACCTACCCA	SMPD4
sgrna42850	TCAGGGCCAAGTTCAGACCA	SMPD4
sgrna42851	ACGGTAACAGTGTAACCTCG	ZNF407
sgrna42852	AGACATATAAAGCTTCGGCA	ZNF407
sgrna42853	CATGGCATGCGATTACTACG	ZNF407
sgrna42854	GTCAGAACAGAGTTGCACGT	ZNF407
sgrna42855	ATAACTCATCAGCAGCTGCC	PNRC2
sgrna42856	GCTTAACAGACAGAAGACCA	PNRC2
sgrna42857	GGCAGGCCATGCAAAATGGG	PNRC2
sgrna42858	TGAGATTTAAAAAGTAACCT	PNRC2
sgrna42859	CAAAGTCCACGAAGTACTGA	SLC39A4
sgrna42860	CAGCTGAGGGATATCTACGC	SLC39A4
sgrna42861	CGGCCTGTTAAATACGCTGG	SLC39A4
sgrna42862	GCTGCATACACACAGCGAAG	SLC39A4
sgrna42863	ACATCAAGAACAGTCAGTGC	LRRC40
sgrna42864	ATAGTCTTCCCTATTCATTG	LRRC40
sgrna42865	TATCTACGAAGCAAGATCAA	LRRC40
sgrna42866	TTTATTCTCCAGACACACTG	LRRC40
sgrna42867	AACCAAGCGTTCTTACAACA	G2E3
sgrna42868	GCCATTTCTTTAGTTCACGG	G2E3
sgrna42869	TGATAACTTCGTTTACATCG	G2E3
sgrna42870	TTACCCAATTCTAATAATGT	G2E3
sgrna42871	ACGGTCCCAGTCAACGACAT	TBC1D22B
sgrna42872	GATCCGAGATCCGGGCAACG	TBC1D22B
sgrna42873	GTATTATGACTCTCGAAACG	TBC1D22B
sgrna42874	TCTTACCCACATATTCTGAG	TBC1D22B
sgrna42875	ACCAGGTGAAGAGTCCTGGA	KRBOX4
sgrna42876	CCTATGAATGCAGCTTGCCA	KRBOX4
sgrna42877	CCTCACCCACGGACACCAGG	KRBOX4
sgrna42878	TGAGCAGATAGATCACTACA	KRBOX4
sgrna42879	AACAGACTATCCAACTGTTG	DEPDC1
sgrna42880	AAGCTTTCTACGATTTGGTG	DEPDC1
sgrna42881	ATGGCCAATACAAGTAAACG	DEPDC1
sgrna42882	CGTAGAACTCCTAAAAGGCA	DEPDC1
sgrna42883	GGATCTGATCACACCCACAG	CHD7
sgrna42884	GTAGGATTCCCATCAAACAG	CHD7
sgrna42885	TAATGGTGTGGGTTCGACGT	CHD7
sgrna42886	TGGGCAGCTATATGGCACGT	CHD7
sgrna42887	ATCTGCCATTGTGTCAAGAG	SYBU
sgrna42888	GCAGGACTCACCTCATGATG	SYBU
sgrna42889	TGAGGTCCATATGTCGACTG	SYBU
sgrna42890	TTCCAGGGCAAAAGCCAATG	SYBU
sgrna42891	AGAGGTCAAGGCATAGCTCA	FLVCR2
sgrna42892	GCATCTCTTTCCGGTCACCG	FLVCR2
sgrna42893	GTCCACTCTTCTGAATCGCA	FLVCR2
sgrna42894	TGTTGGGTACCAAAACAGGA	FLVCR2
sgrna42895	AACTCCTCGATGGTCATGAG	BTBD2
sgrna42896	CACTGCAGACGCCATCACCG	BTBD2
sgrna42897	CTTCTTGGCGGTGTATAGCG	BTBD2
sgrna42898	GGCCTCGGACCAGCGGACAA	BTBD2
sgrna42899	CCAACCGTGTTGTATGTGAG	OSGEP
sgrna42900	CTGTGGAATAAGCCATTGGT	OSGEP
sgrna42901	GAAACCATCGATATTGCAGT	OSGEP
sgrna42902	GGCGTGACGTAAGTCCGCCG	OSGEP
sgrna42903	CTCCAAAGTGAAAGACGCCG	LYAR
sgrna42904	CTTCACTTATGCATTTCACG	LYAR
sgrna42905	GAAGCGCAAAAAGGGACAGG	LYAR
sgrna42906	TCAGATCTGACTTACGCTGT	LYAR
sgrna42907	ACTGCCTCTTTGCCATCGTG	RAB20
sgrna42908	CAGTCCCAATATGGACGCTG	RAB20
sgrna42909	TCACCTATGATGTGAATCAC	RAB20
sgrna42910	TGCTGCAGCGGTATATGGAG	RAB20
sgrna42911	AACTGTTGAGACCCTTACGG	PIGV
sgrna42912	GCTGCATAAAAGGACTGGTG	PIGV
sgrna42913	GGAGTACACTAGTCCAGACT	PIGV
sgrna42914	TCTACAGCTAACTGTACCAA	PIGV
sgrna42915	CAAATGCATCAAGAAAGGTG	NHP2
sgrna42916	CCATCTCCCAGTCATGTGTG	NHP2
sgrna42917	TCAGGCGGAGGCGTGTTCCG	NHP2
sgrna42918	TGTAGAGCTTCCGCGTGAGG	NHP2
sgrna42919	CTACCGACAGCCGGGGACCG	SLC48A1
sgrna42920	GGTAGACCACCGTCCAGACG	SLC48A1
sgrna42921	TGTACATCACGTGCGTCACC	SLC48A1
sgrna42922	TGTACATGCAAGATTATTGG	SLC48A1
sgrna42923	GAGGTGGAGGAGACCATCGA	BCAS4
sgrna42924	GCCAAACTGACAGAAATGCG	BCAS4
sgrna42925	GTCCACGAGCAGCATCAGGA	BCAS4
sgrna42926	GTGTCCAACCATCTTGACGA	BCAS4
sgrna42927	ACCCGTTAGGATATGGGCGA	TMEM127
sgrna42928	GCACAGCGCCGTGATAGACA	TMEM127
sgrna42929	GGAAAGCGGAGAGACTACAC	TMEM127
sgrna42930	GTGCACATAGCCCAACACGT	TMEM127
sgrna42931	AGAACGACCACCTCTAGACG	NLRP2
sgrna42932	CGGGCCCTTCTCATACACGG	NLRP2
sgrna42933	CGGTTCTCACCTCTCAACCT	NLRP2
sgrna42934	TGCGACATAAGTTGTAAGGG	NLRP2
sgrna42935	AACCAAAGAACTAATTGCAG	INTS8
sgrna42936	AATGCACAGATTTACTCTAG	INTS8
sgrna42937	CCAACTTACACACTTAACTG	INTS8
sgrna42938	CTACTTATAAGGTCGGATGG	INTS8
sgrna42939	AGTCCTACCTAATTCTCTTG	ZNF692
sgrna42940	GCATGATGAGAGGACTCAAG	ZNF692
sgrna42941	TCACCTGCACACCTAAAGAG	ZNF692
ZNF692_gattinara_7290	AGGAGCTCTGGAACTCAATG	ZNF692
sgrna42943	CCTGGATGCCATCATCACAC	RNF126
sgrna42944	CTGCGCCCCAGGAGGGAACG	RNF126
sgrna42945	GGGAGAGAGACCATCCGTCC	RNF126
sgrna42946	GGGCGACTCACCTCCAACGG	RNF126
sgrna42947	ACCTCAGGTCAGGACTCCAG	ZNF416
sgrna42948	CAGCTGCAAAGAGTCCACCC	ZNF416
sgrna42949	GCAGGAACTATACTTGACTG	ZNF416
sgrna42950	TCATAGTTAGCAATAGCTTG	ZNF416
sgrna42951	ATGTAACATACTCTACCACT	PRPF40A
sgrna42952	TACAGTAACTATTTCAACTG	PRPF40A
sgrna42953	TGAAACCAAACAGTCTACCT	PRPF40A
sgrna42954	TTGAAGTACTACCTGTATCG	PRPF40A
sgrna42955	CGGATCCGGCCTAATCGTGA	DDX27
sgrna42956	CTTAATCGGAACCATAGGCG	DDX27
sgrna42957	GCAACTTGTCACAGACGCAG	DDX27
sgrna42958	TGATGAGTAGTCAGTCTCCG	DDX27
sgrna42963	AGAAGACAGAGGAACCACTT	ZNF446
sgrna42964	CAGTCCCCTGAGGGGAACCA	ZNF446
sgrna42965	GAGGCCGCTGCCCTAGTCGA	ZNF446
sgrna42966	GCTGGAGAAGTACGGCACAG	ZNF446
sgrna42967	AAACAGCAGTATCAGAACTG	CDC37L1
sgrna42968	GCTGAAGCTCAACAGAAACT	CDC37L1
sgrna42969	TTACAGGTATGTTGAGTCGA	CDC37L1
sgrna42970	TTTATCCAGATGTATAGCCA	CDC37L1
sgrna42971	ACTGGGCCTAAAGGTCGACG	URGCP
sgrna42972	ATGCCCGGGAGATTTCGGAT	URGCP
sgrna42973	CCGAGTCAGGCAACACGAGT	URGCP
sgrna42974	GAACTTCGAATGCAGCAGAA	URGCP
sgrna42975	ACACCTGGTACCCTTCAAAG	NPLOC4
sgrna42976	AGTCTTTGGCGCTCCCAACG	NPLOC4
sgrna42977	CTTATTTCGACTGTAGCGGA	NPLOC4
sgrna42978	TTTAGATAGTCCTCATCGAA	NPLOC4
sgrna42979	CACTCAATAGTAGCTCCCAT	DENND4C
sgrna42980	GTTATACAAATCCACCACAG	DENND4C
sgrna42981	TGGCCTAGCAGTACCCGCAG	DENND4C
sgrna42982	TTAGGTACGTCATCAACCAC	DENND4C
sgrna42983	CAATGATCAGGAGCCCACTT	GPATCH2L
sgrna42984	CGGCAGCTTCGGAAACGCCG	GPATCH2L
sgrna42985	TAGTGACTCTGATGACACAA	GPATCH2L
sgrna42986	TCAGATTGGAGCTATGAGAG	GPATCH2L
sgrna42987	AAAAATCAAGGAGGTTACCG	MFN1
sgrna42988	AAGCACATAGAGGATGGTAT	MFN1
sgrna42989	CACCAGGTCATCTCTCAAGA	MFN1
sgrna42990	TTATATGGCCAATCCCACTA	MFN1
sgrna42991	CGGGTTCCTCTGCCACGGCG	PEX26
sgrna42992	CTGGATCCCCACAACACACA	PEX26
sgrna42993	CTGGTAATACTGAAGGACCC	PEX26
sgrna42994	GGGCTGCTTATCGGAGGCTG	PEX26
sgrna42995	ATCACAACCACGAAAACACA	SMEK1
sgrna42996	CCTGAGTGATGTCCACGGAA	SMEK1
sgrna42997	GGTCAACTAAAGTTCGAAGC	SMEK1
sgrna42998	TAAGAACTAGCACTCTCCGG	SMEK1
sgrna42999	AGGAAGATACTGCTAAGTCC	SLC30A6
sgrna43000	CTTACCCAAATGAATAGACA	SLC30A6
sgrna43001	TATCCCATGAGTGTGTACAG	SLC30A6
sgrna43002	TGCAGTTCTACTAATAGTAT	SLC30A6
sgrna43003	ATGAGGATGTCAATCAGCAT	IWS1
sgrna43004	CATATGGCTGTCTGAATGGA	IWS1
sgrna43005	CTCTCAGAGTCACTGACTCG	IWS1
sgrna43006	CTTTCTGAGTCACTGATACG	IWS1
sgrna43007	ACTGTCACCGGCCTTACCGC	LIMS2
sgrna43008	GCCACCTACCCCGTGGCTGG	LIMS2
sgrna43009	GCCTTGCCACAACCGTGAGA	LIMS2
sgrna43010	GGCTGCGCACCTACCCACAG	LIMS2
sgrna43011	AGGCCTTCGACAACAACTAG	RUFY2
sgrna43012	ATGAATCAACTCTTGAATGG	RUFY2
sgrna43013	GAATCTCAGTTACGACAGGT	RUFY2
sgrna43014	GATAGTCAGAATCCAAAGTG	RUFY2
sgrna43015	AAGGAACCTGCGGTCCTCAT	SCYL2
sgrna43016	AGATGCAGATCAAATGACAA	SCYL2
sgrna43017	AGCAGTGTGAAAATGGTGCA	SCYL2
sgrna43018	ATCATTGATTCTCTAAAACG	SCYL2
sgrna43019	ACAGCTGAGATTGCCAGAAG	KANSL3
sgrna43020	CAGACTCAAGGTCTCCACAA	KANSL3
sgrna43021	CTGGAGTCTTCATATCCAAG	KANSL3
sgrna43022	GCGTGATGAATGAGTGTGAA	KANSL3
sgrna43023	CATCACTCTTTCGAGTGAGG	RABL6
sgrna43024	CCAGTGAAGATAGTGATCCG	RABL6
sgrna43025	CGTGTACAAGAACTGCAACG	RABL6
sgrna43026	CTGGGAAACTACCGGGACAT	RABL6
sgrna43027	AATGACTATCAAATTGTACA	MREG
sgrna43028	ATACCCTGCGGCAGGTTCGA	MREG
sgrna43029	CGGCGCACCCACCTGACGAG	MREG
sgrna43030	TCAGTGATTCTAAAAACACA	MREG
sgrna43031	AAGCACGTTAAGAAGCCCGA	TRMU
sgrna43032	CCGCGTGCACTGGATTGCGG	TRMU
sgrna43033	CTTTCGTTAATCCCCCCAGA	TRMU
sgrna43034	TTGGGCCAGAGAGCAAACAT	TRMU
sgrna43035	AGCCCCAAACCTATAACAGG	YEATS2
sgrna43036	ATGTCAGACTCCGAGGACTG	YEATS2
sgrna43037	CCAGTCAACTCATAAGTGGA	YEATS2
sgrna43038	GCCAGTGCAGACCTTAACCA	YEATS2
sgrna43039	AGATCTGGGCCACAGCACGC	PACS1
sgrna43040	GATGAACCTGTACGCCACCT	PACS1
sgrna43041	GCAGTGATGATCCATTGCAT	PACS1
sgrna43042	GGGACTCATCAACATGGCAG	PACS1
sgrna43043	CTGGGAAGAAACCCACCCAG	FRMD4A
sgrna43044	GGAGTCTCTCCCAACCTACG	FRMD4A
sgrna43045	GTGACTTGTCATAGTCGTTG	FRMD4A
sgrna43046	TGGAAGTTCATGACCCACGC	FRMD4A
sgrna43047	ATGTACCAAAATCCACGACT	LUC7L
sgrna43048	GCAAAAGCTGCGTGTCTGCG	LUC7L
sgrna43049	GCGGCTGGCAGAAACACAGG	LUC7L
sgrna43050	TCGGTGGCAAGTTACACTTG	LUC7L
sgrna43051	AAATCGGTGAATTATAGATG	KDM4D
sgrna43052	AACCTGAACGCTATGACCTG	KDM4D
sgrna43053	ATAATCAATCCATCGCGGAG	KDM4D
sgrna43054	CTTCAATCGCATAACTCAGG	KDM4D
sgrna43055	ATGGTAGCGTGGATCCGAGG	NSUN5
sgrna43056	GCAGCTTCTTCTCCGCACGG	NSUN5
sgrna43057	GCTCGGCTCAAGGTTCATCG	NSUN5
sgrna43058	GTTGATTATTTCAAGAGACA	NSUN5
sgrna43059	AGAAAACCCATATATCCGAA	RBM22
sgrna43060	GGTCAAACATACCATACTCT	RBM22
sgrna43061	TAGACCACCAACATATAGTG	RBM22
sgrna43062	TTTCTAACTCTGATGGAACA	RBM22
sgrna43063	AAATCCTCTCTCGCAACAAG	VAC14
sgrna43064	AGGAGTAAGGCAGCATGACG	VAC14
sgrna43065	CCTCTACAACATCGTCAAGG	VAC14
sgrna43066	GATCACATGCTTGATTTGCA	VAC14
sgrna43067	ATGACGTTGATCGAGCCGGG	RADIL
sgrna43068	CTGGTACAGCGAGTACCGCA	RADIL
sgrna43069	TACGTGCTGTGTGACGTGGT	RADIL
sgrna43070	TGCCGGGAGGCAGATGTACA	RADIL
sgrna43071	ATAGCTATCCGTATGACTGG	IARS2
sgrna43072	GATGACGGAGACCAAAACAC	IARS2
sgrna43073	GCAAACGGTGACCCTCATGT	IARS2
sgrna43074	TAGTGGCAGATACCGGGACA	IARS2
sgrna43075	CCAAAGCCACCGTCCCCCCG	MAP7D1
sgrna43076	CCTTGCTCGGAGTCGCAGCG	MAP7D1
sgrna43077	GCAGAAGCTCGAGAAAAACA	MAP7D1
sgrna43078	GGGCAGGTTAACTGCCGACA	MAP7D1
sgrna43079	AAGCAGGCCCCAATGCGTAG	ARHGEF40
sgrna43080	CACGGGGCTACCGACGACGG	ARHGEF40
sgrna43081	TGCCTGTGAACAAGATTACG	ARHGEF40
sgrna43082	TTCGTAGGCACATGAATGGG	ARHGEF40
sgrna43083	AAGACCGGCAGTACGTGGTG	CCDC94
sgrna43084	GAAGAAATTCAATGCTCGGA	CCDC94
sgrna43085	TGAAAACACAGACTACACCA	CCDC94
sgrna43086	TGGACTTCGAGGCTATGCTG	CCDC94
sgrna43087	GTCTAAGAACAGGATCATCG	POLR3B
sgrna43088	GTGGATATTGAATATACCCG	POLR3B
sgrna43089	TGAAGGGTTCAATCTCCAAG	POLR3B
sgrna43090	TGACAAGCGAGACAGCACTT	POLR3B
sgrna43091	AACGTTGGTTACACTACGTG	CCDC88A
sgrna43092	AGAAGAGCTTCGGACTACTG	CCDC88A
sgrna43093	GAATCTCTTATCTCTAAACA	CCDC88A
sgrna43094	GGTTGCCGCACATATTCAAG	CCDC88A
sgrna43095	AACTGACTGTAGATCCCCAG	IPO9
sgrna43096	AAGCAAAGTGCGCTCCAGTG	IPO9
sgrna43097	GGGTTCGAATACCATACACC	IPO9
sgrna43098	TACTGTACAAACGATGCACA	IPO9
sgrna43099	AGTGTCTTCATCTTACCCAG	NDC1
sgrna43100	ATAAATACTGTGGTGCAGAT	NDC1
sgrna43101	CATTACACTAGAGCCAAATG	NDC1
sgrna43102	TGTGCTGCAGTGATAACCCA	NDC1
sgrna43103	AATAAACGCCCGTCGCCCTG	NECAP2
sgrna43104	CCACGGTTGGTAGCCCGCGG	NECAP2
sgrna43105	GATGGCCTACATCAAGCTGG	NECAP2
sgrna43106	TGAAGTCAAAGGCATCACCT	NECAP2
sgrna43107	ACACCACTCCCAGTCAACGG	KBTBD4
sgrna43108	GATGCCATATATTCACTGGG	KBTBD4
sgrna43109	TCGGTCACATTCAGGCCGTG	KBTBD4
sgrna43110	TTTGTGCCACCAGATCACTG	KBTBD4
sgrna43111	AAGTCATTTACATCCTTGTG	FAR2
sgrna43112	AGTGTCGTCAAAGCGTACAG	FAR2
sgrna43113	AGTTATCTATCCGTGCCCTG	FAR2
sgrna43114	TGCCAAGACTTGGACTCCTG	FAR2
sgrna43115	AATACAGATACAATCCAATG	ZNF334
sgrna43116	CAATTCTCATTACACAAAAG	ZNF334
sgrna43117	TGACCTGAAATGTTCAGCCA	ZNF334
sgrna43118	TTCTCAAATCAGAACTACCC	ZNF334
sgrna43119	ACACCATGATTAGAACACCC	TENM3
sgrna43120	CTCAGAATTATCTACGCCAG	TENM3
sgrna43121	GTGATCTGAGTGGATTCGTG	TENM3
sgrna43122	TAGGCGATTTCAACTATGTG	TENM3
sgrna43123	GCAACGTCAAGTGTGTTACG	DOK4
sgrna43124	GCAGTGTGAACAGACAGGTG	DOK4
sgrna43125	GTGTGGCATCCCGGCCATAG	DOK4
sgrna43126	TCGCTCCACAGATCTACCGG	DOK4
sgrna43127	AGCCATTGTGGACAAGAACA	LMBR1L
sgrna43128	CAAGGAATACCACATACCCG	LMBR1L
sgrna43129	GAGCCACACACCATGGATGA	LMBR1L
sgrna43130	GGGCCGGGTCTATGAGACAG	LMBR1L
sgrna43131	CAATATAGTGCTTACCAGCG	WDR11
sgrna43132	CACATACGAATAGCAAACTG	WDR11
sgrna43133	CCTGCCATCACTCACTACGA	WDR11
sgrna43134	CTTGAGGTGAATCAGACGGT	WDR11
sgrna43135	AAAAGGCATGACCTTCACTG	POLR3E
sgrna43136	GACTCGTCCAGCCCTCACAG	POLR3E
sgrna43137	GAGGTGCGGAATGTCATCGT	POLR3E
sgrna43138	GCCGTGGTGAGGATCAACAA	POLR3E
sgrna43139	AAATCAAACATCAAATATGG	FAM178A
sgrna43140	ACTGGAATTTAGCTCCCAGT	FAM178A
sgrna43141	AGGAAATGGAAGACACACAA	FAM178A
sgrna43142	GAACCGAGTGATGAAACTGA	FAM178A
sgrna43143	ATATGAAACTATGACTATTG	TSR1
sgrna43144	ATGAAACAGATAGATGCCCC	TSR1
sgrna43145	GCCCCCGCTTGAAACATCGG	TSR1
sgrna43146	GGTTATCCCAGATCCAATGG	TSR1
sgrna43147	ACGACAAGGATGGAGAATCC	IQCC
sgrna43148	AGAGGCGGGCCCGATCAGAG	IQCC
sgrna43149	GTATGAGGCGATTGTACGAG	IQCC
sgrna43150	TTTGATGGTATAGACGACGG	IQCC
sgrna43151	AGGAAGCGAAGAATGCCTGT	CEP72
sgrna43152	CAGTTGGTACAGTACCAGTG	CEP72
sgrna43153	CCTCATTGCAGAGTGCGAGT	CEP72
sgrna43154	GCTTCCGCCACTGTACGGAG	CEP72
sgrna43155	ATCCCAGAGACTGATGCCGT	ASF1B
sgrna43156	ATTTGATCAGATCCTAGACT	ASF1B
sgrna43157	GAGTGGAAGATCATTTATGT	ASF1B
sgrna43158	TGGACAGGAGTTCATCCGAG	ASF1B
sgrna43159	AACTTCACTGGTTAAAACCG	ASUN
sgrna43160	AATTACTGAATACCAACATG	ASUN
sgrna43161	ACACCAAGGACAAATAACAT	ASUN
sgrna43162	CCCCCATATCTAAATCATTG	ASUN
sgrna43163	CATGTGACAACACTGTGGCA	BTBD7
sgrna43164	CTCTAACATCCCACCCAGAG	BTBD7
sgrna43165	CTGTATGTATACCGACGTGG	BTBD7
sgrna43166	GGCCTATGCCCTGAACTGCG	BTBD7
sgrna43167	AGAAAGAAGACATCTTACGT	N4BP2
sgrna43168	GTTGTGTGCATATTCTTGTG	N4BP2
sgrna43169	TTGAAGTTGAACCCTTCGGA	N4BP2
sgrna43170	TTGATAAGACTATTGGTCAG	N4BP2
sgrna43171	AAAAGATTGAATGTAACAAG	ATF7IP
sgrna43172	AGCAGTATGGAAATTGACCA	ATF7IP
sgrna43173	TAAGACCACTCACTGTAGGT	ATF7IP
sgrna43174	TGGGATGGGATCACTAGAGG	ATF7IP
sgrna43175	AGACACGGTCACATTCGGGG	FAM222B
sgrna43176	CGACGAACGTGTTTCCGCTG	FAM222B
sgrna43177	GGTCGCTAGGGTAGCCAGTG	FAM222B
sgrna43178	TGAGCAGACTGCGACTAATG	FAM222B
sgrna43179	AACTGTATCTTCAGATACAC	C1orf112
sgrna43180	AGGTCTCAGAAACGACAACC	C1orf112
sgrna43181	CAAAATGATGGATTCCTGTG	C1orf112
sgrna43182	TGCACACCATGTCACCATAG	C1orf112
sgrna43183	CACGTAGAAAAAGAGCACCT	HHAT
sgrna43184	CCATTTGAGACACTACCATG	HHAT
sgrna43185	GACTGGATAATAAAAGACAT	HHAT
sgrna43186	GGTGTAGTACAGGCAGCGAA	HHAT
sgrna43187	ACAAGCTGAAAACTCACATG	ZFP64
sgrna43188	ACAGGCAGGACTCACCCGTG	ZFP64
sgrna43189	AGAATGGATACCTACCCGTG	ZFP64
sgrna43190	TTTGTAGCTCACAAGCAAAG	ZFP64
sgrna43191	AACAGCTTGAGACCGAACAA	DNAJC11
sgrna43192	ATAGCGATCAAAAAGGTCGG	DNAJC11
sgrna43193	GAACCTAGACAAGAACACCG	DNAJC11
sgrna43194	GCTTAGTGACCCCCAAACCA	DNAJC11
sgrna43195	CAAAAAGTTTAATATCCGCT	VPS35
sgrna43196	CAACATAGTCCACACGATCA	VPS35
sgrna43197	GGTGTGCAACATCCCTTGAG	VPS35
sgrna43198	TTTGGCTCAAGAATATCTCA	VPS35
sgrna43199	CCCAGGGGAATCGCTACGTG	ARFGAP1
sgrna43200	GCTCTGTTACTATGGACAAG	ARFGAP1
sgrna43201	GTGGCGCGTTCAATCCTCAG	ARFGAP1
sgrna43202	TGGATCCCAAGCGAGTCAGA	ARFGAP1
sgrna43203	CATCCCTGTTGTCATCGACG	CARKD
sgrna43204	CCTGTGTTGTCATAGCTCAG	CARKD
sgrna43205	CGCACTGGCACAGAACACGT	CARKD
sgrna43206	GGAAGAATAGGCGTAGTTGG	CARKD
sgrna43207	CAACAACACATTCAGAGTGG	ENAH
sgrna43208	CCTGTCTAGCATCTCGCCAC	ENAH
sgrna43209	GAGCGCAGAATATCAAGTGC	ENAH
sgrna43210	GCCGAGACTCCATCCCAACA	ENAH
sgrna43211	ACAGGTACCAGTCATCGAAG	EDEM2
sgrna43212	CCCCTGTCACCTGTACGGCA	EDEM2
sgrna43213	GAATTCTACAACATTCCTCA	EDEM2
sgrna43214	GAGCCGGTCAGATATCGGGC	EDEM2
sgrna43215	CTGGGAGTCGAATTGGTGCG	PARVA
sgrna43216	GGAGAATGAGGTGCGAACAA	PARVA
sgrna43217	TGACTGGATTAATGATGTGT	PARVA
sgrna43218	TTCCACTTGATGCTCCTGGG	PARVA
sgrna43219	AACAGTGATTAACAAGCTGA	CHFR
sgrna43220	ACGGTTTGGGCATTTCTACG	CHFR
sgrna43221	AGCGGGAGTGGACCATCGGG	CHFR
sgrna43222	GGATGAGGTATGCTTCCACG	CHFR
sgrna43223	CCCCGGCATAGAACACACCG	COA1
sgrna43224	GCAGCTGCAGAGCCATCCCG	COA1
sgrna43225	TTATCTCAAGCTCATCGACA	COA1
sgrna43226	TTTATATTACAAGTTGGCAG	COA1
sgrna43227	ATTTATGGACTCCTGATAGG	AP5M1
sgrna43228	CACTAATTAGTGGCGGACGA	AP5M1
sgrna43229	TCCATGCAATATGATAAACA	AP5M1
sgrna43230	TTCTAGTAGTATTGATGCAA	AP5M1
sgrna43231	CAGCAAGGCTTGGCCAATAG	NUP133
sgrna43232	CTCACAGAGCAACAGTCGAG	NUP133
sgrna43233	GGGACAGACTCAGCCCACCG	NUP133
sgrna43234	TGGTGTGGGAACATTCGTGT	NUP133
sgrna43235	ACAGAAACTCGCAAAATGGG	CNDP2
sgrna43236	CAGGTGCCCGTAAATGCACA	CNDP2
sgrna43237	CCCCGTACACCCCAGAATGG	CNDP2
sgrna43238	CCTGATCCCCGGCATTAACG	CNDP2
sgrna43239	CTGTATCATATCCAACACCA	CCAR1
sgrna43240	GAGAGCGAGAGCGATCACCT	CCAR1
sgrna43241	GGGTCTGGTCCATCCAACGA	CCAR1
sgrna43242	TCAAGTTTAGACCAATGGGT	CCAR1
sgrna43243	CAAAGAAGGCCTTTGTACAG	AGK
sgrna43244	GCAATGACCGGCCTTCGATG	AGK
sgrna43245	GCCAGATAAATGTAAAATCG	AGK
sgrna43246	TGTTCTTCGACGAACAGATG	AGK
sgrna43247	GGTGGACAGCAACATAAAGG	TMEM184C
sgrna43248	GGTTAGTTAGATAATTGGTA	TMEM184C
sgrna43249	TAAGGTTGGAATACACACCA	TMEM184C
sgrna43250	TGCTTGGTATATATGACGAA	TMEM184C
sgrna43251	CTTTAGTGAATGTCCAGTAG	2011-09-01
sgrna43252	GAGTGAACTGGTCAGCAATG	2011-09-01
sgrna43253	GATTGGCAACAAGATGGCAA	2011-09-01
sgrna43254	TGAATAACTTACCAACACAA	2011-09-01
sgrna43255	AGGCGGCTCCAGTTACATGG	OGDHL
sgrna43256	CTCACCATACCCGACCGACG	OGDHL
sgrna43257	GCAGACAAGCTGATTGCCGA	OGDHL
sgrna43258	GCATGACATGCCCAGCCACG	OGDHL
sgrna43259	CATTTATTACAGGGACTGGA	TMEM30A
sgrna43260	GAGATTTCACGTAACGACGA	TMEM30A
sgrna43261	GTAGCACCGTGCCAGCCGTA	TMEM30A
sgrna43262	TTGTACCATTAACTTCACAC	TMEM30A
sgrna43263	AGCCATTCAGGGTTTAACCA	CDK5RAP2
sgrna43264	CGAGGACACGATCAAAATTG	CDK5RAP2
sgrna43265	GTGAAACACGTGAAAATCCT	CDK5RAP2
sgrna43266	TTACTCTGTTGGTAATACCA	CDK5RAP2
sgrna43267	AAGATGCTATACAATGCAAG	INTS9
sgrna43268	ATGAGACTGGATGATCCAGT	INTS9
sgrna43269	CTAGCTCTGACAGTCCGGAA	INTS9
sgrna43270	TTTCATTGAAAGAGTGCCAA	INTS9
sgrna43271	AAAATCAAAGTATTTATACG	UGGT2
sgrna43272	AAACATCCATATCAACACGA	UGGT2
sgrna43273	AGATGCACGCTTAGGCACAG	UGGT2
sgrna43274	CAAGTGTTCATAGTCGGTTG	UGGT2
sgrna43275	CTAGCTAATAGACATAATCA	RCOR3
sgrna43276	GGAAAAGCATGGCTACAATG	RCOR3
sgrna43277	TAATGCCCGTTGGACCACAG	RCOR3
sgrna43278	TCGGAGCCGAATACCAAGCT	RCOR3
sgrna43279	AATGCCCTTGGACAAACACA	WDR12
sgrna43280	CTGAGGAAACTGCCTCCATG	WDR12
sgrna43281	CTGGATCAGTTCAATTAAAG	WDR12
sgrna43282	GGCCTGGGTGAAAAAAGGTT	WDR12
sgrna43283	AGTCAGATTTGTTATCGATG	DHX32
sgrna43284	CGGGGGCGTGATATGCACAC	DHX32
sgrna43285	GGAGGTTGTGTACCTTAGTG	DHX32
sgrna43286	GTACCAACGAAACAATCCTG	DHX32
sgrna43287	AAGGATAAAACTGCATACAG	TTC17
sgrna43288	CATGTTATACAGTACCCACG	TTC17
TTC17_gattinara_29438	GGTCATAACAGAGCACTGAG	TTC17
sgrna43290	TTTCTGCCTCCGGAAAACAA	TTC17
sgrna43291	ATGTTCTCATCAACAGGACA	ZNF701
sgrna43292	CATCCCAACGAATTTCCTGT	ZNF701
sgrna43293	GCATGCCATAGATGTCACAC	ZNF701
sgrna43294	GTGCACATATTTCACCCCGA	ZNF701
sgrna43295	AAAATATGAAGGACTAACAA	EXOC1
sgrna43296	CATGTTTCCCATATCCAACA	EXOC1
sgrna43297	GCATATATTCTAGAACCACA	EXOC1
sgrna43298	TGAATATGCAATCTCGAATG	EXOC1
sgrna43299	CTGAATACAACTCATAGATG	IFT122
sgrna43300	GAAACCGGATTCCAACTATG	IFT122
sgrna43301	GTAAAGATCGAGCGGCCGGG	IFT122
sgrna43302	TGATGAGCTCTAAATATCGG	IFT122
sgrna43303	ACTTCCTGGGCTTCTCATAG	C1orf106
sgrna43304	AGATCACAGAGGCAGCCCGT	C1orf106
sgrna43305	GATGGGAACCACGTGGTAGG	C1orf106
sgrna43306	GGTTCGCCGCAGGATCGGAG	C1orf106
sgrna43307	GCTGCGCAAAGGGAACTACG	H2AFJ
sgrna43308	GGGCGGCAAAGTGCGAGCAA	H2AFJ
sgrna43309	GGTCTTCTTGTTGTCACGCG	H2AFJ
sgrna43310	GGTGTTGGAGTACCTTACGG	H2AFJ
sgrna43311	CAGCACACAAGGAACCGTCA	NGLY1
sgrna43312	CATCCTATTTCATAAAGGAG	NGLY1
sgrna43313	TCAGCAATCGATTCCCAAGG	NGLY1
sgrna43314	TGCTCTTCAGGAGAAAGCGT	NGLY1
sgrna43315	ACAGTAGAAGAAATACGTTG	ZNF83
sgrna43316	GAATCCTGCGATGCTGTGCA	ZNF83
sgrna43317	GAATTGTCCGATGTTGTGCA	ZNF83
sgrna43318	GATCAGATGTTGTACAAGGT	ZNF83
sgrna43319	AAGTAAAATAGTATGTCGAG	EXOC2
sgrna43320	ATACAAAACTCCCCACAGGG	EXOC2
sgrna43321	TAGAGAATCACTCAAACACC	EXOC2
sgrna43322	TCCGCGGGTAAGCTTCACCA	EXOC2
sgrna43323	AGCAACACAGGTGCTAGTGG	PRR11
sgrna43324	GTGCCAGAACTGCATAACCC	PRR11
sgrna43325	TCCAGGGGTGATCAGAACGC	PRR11
sgrna43326	TTACACTGTAAAGTTCTCGG	PRR11
sgrna43327	AGAAGACATGTATATGAACA	TBC1D23
sgrna43328	AGACTCCTATGCACTCAACT	TBC1D23
sgrna43329	CAGTTGTATAAATCGCTGCG	TBC1D23
sgrna43330	TTTCCACTTAGATTCAGACC	TBC1D23
sgrna43331	AAACTGACCTACGACAGGCC	TDP1
sgrna43332	AAGCCAATCCTGCTTGTGCA	TDP1
sgrna43333	ACTGGCACCAGAAAACTCAA	TDP1
sgrna43334	GCAGAAAAGCGGTTCCCAGG	TDP1
sgrna43335	AGTCAGGGCGCACAAACCCC	SAYSD1
sgrna43336	GGTTCCTGGTATGGAAACCT	SAYSD1
sgrna43337	TAGCTGAGTTTCGGGCGGCG	SAYSD1
sgrna43338	TGGTCCCAGCACGACGGCAG	SAYSD1
sgrna43339	CTTGAGTAGCAATAGTACCC	MBD5
sgrna43340	GGTGCCCGCTATGGCTATGG	MBD5
sgrna43341	GTGGTATTAAGGTTCCACCC	MBD5
sgrna43342	TTGTGGTGGAACATTGCTCG	MBD5
sgrna43343	CAGCGAGAAGAGGGAACGTG	ZNF839
sgrna43344	CATCAGAAGAAACTCATACA	ZNF839
sgrna43345	TTATAAGTTCATAAAAACAG	ZNF839
sgrna43346	TTGCGATCAGAGAGATACCA	ZNF839
sgrna43347	ACAAGCAAGTCATGTCACAA	CFAP44
sgrna43348	CATTCGGGGTACCCAAACAA	CFAP44
sgrna43349	GCAGTGACACAAGCAGTATG	CFAP44
sgrna43350	TAATGACTTACATGAGACAT	CFAP44
sgrna43351	AAGAGATCATTTAAGCCACG	ERMARD
sgrna43352	CATGCCATAAGACGTTACGC	ERMARD
sgrna43353	GAAAAACAATCAAATCCTCG	ERMARD
sgrna43354	TGGTCAAGTTCAAGTCACAC	ERMARD
sgrna43355	AACATAGGCACAATGTGTCA	RIOK2
sgrna43356	ATAGCCAGCCTTAAACATGG	RIOK2
sgrna43357	GAGTCTGTTGGAAACCAGAT	RIOK2
sgrna43358	TGATTACAATCGTCATGCAG	RIOK2
sgrna43359	AGGAAACTCCGAAGTCTATG	CMTR2
sgrna43360	CCAATGACAAGGAAACCGAT	CMTR2
sgrna43361	CTGAACTTTGTACTCAAGCA	CMTR2
sgrna43362	GAAATGCATTAAGTTCAGTG	CMTR2
sgrna43363	AAAAACACTCACATATCGCT	MCTP2
sgrna43364	AGAAGCCAGTCACCTCCATG	MCTP2
sgrna43365	CCGTAGGTTGCGTATCAAAG	MCTP2
sgrna43366	CTGGTTGTCCGAGATCGCTG	MCTP2
sgrna43367	AATGAATTTCTAAGGGACCA	FGD6
sgrna43368	AGCCCGTTTAGGCATATCAA	FGD6
sgrna43369	TCTGAGTGTATCCATAAGCT	FGD6
sgrna43370	TGTCGCTTGCTGTGGACGAA	FGD6
sgrna43371	AGAGACCAACGCGATAGAAG	ZNF415
sgrna43372	GAACTCTCCAATGACGCGCA	ZNF415
sgrna43373	GAACTCTCCGATGTAGTGCA	ZNF415
sgrna43374	GTGGTGAAACTGAGGAACCA	ZNF415
sgrna43375	CATCAAGGCTCAAATTGTGG	TXLNG
sgrna43376	CTAGTTTGAAATTGGCACAA	TXLNG
sgrna43377	CTGCACGCAAGAATCAAGAG	TXLNG
sgrna43378	TCATCGAACAGTACGCACTG	TXLNG
sgrna43379	AGGTAACGCAGACATGCCAT	LMBRD1
sgrna43380	CACATCAGCACTTCTACCAG	LMBRD1
sgrna43381	GCATATTCAGTGGATTACTC	LMBRD1
sgrna43382	TAATGTCAGCAGACAGATTG	LMBRD1
sgrna43383	CGACAGCGATGTTTCCGTAA	DEPDC1B
sgrna43384	GAATGGAATGATCTCCCACC	DEPDC1B
sgrna43385	TCACAGTATTGCAATTGGAG	DEPDC1B
sgrna43386	TTGAAGCAGCCTATGTACTT	DEPDC1B
sgrna43387	CAAAGTAAACAACAGTGAGA	CSGALNACT1
sgrna43388	GATAACATTGATAAGCGTGT	CSGALNACT1
sgrna43389	GCAGATCGCACAGCTCAAGG	CSGALNACT1
sgrna43390	TACCGAACAGAAAGGGACAA	CSGALNACT1
sgrna43391	ATGACTGAAGATTGAACTAG	LRIF1
sgrna43392	GGAGATACATAAATAACGGT	LRIF1
sgrna43393	TAAAAGTAAATCTTCCCAGA	LRIF1
sgrna43394	TTGAGTACCATCGATCCTAG	LRIF1
sgrna43395	AGGTCAAAGACACTGCACTC	FAM63A
sgrna43396	AGTCATCCCTGAAAACCATG	FAM63A
sgrna43397	CTGTCAGCTCACACAGTCCG	FAM63A
sgrna43398	GTCAAGTGGATCCCTTGGAA	FAM63A
sgrna43399	AGGGAGGCCACGGCATGCGT	DDX28
sgrna43400	GGCGGCCGCGAAGTAGTGAG	DDX28
sgrna43401	GTAGGAGCCACATTTCCCGA	DDX28
sgrna43402	TTCCAGCCTTGAGAGGCTAG	DDX28
sgrna43403	AGTCGTGGGTTTGCAACATG	PCID2
sgrna43404	GCAAACATTTCATCATAAGG	PCID2
sgrna43405	GGGGAATCATGACTTCATAG	PCID2
sgrna43406	GTAACATACAAATACTACGT	PCID2
sgrna43407	CGCAGCTGGAGATTAATGGG	MBNL3
sgrna43408	GTCTGTAGAGAATTTCAGAG	MBNL3
sgrna43409	GTTTGCCGAGAATTTCAGCG	MBNL3
sgrna43410	TCCACCAAGAGTTTGCCATG	MBNL3
sgrna43411	TAAAACACAGACACCTCCTG	METTL2B
sgrna43412	TCCAGGAGAACAGTATCCAG	METTL2B
sgrna43413	TGTTCTTCCATTATTAAACC	METTL2B
sgrna43414	TTGTGGTGGAAGACGCGCGC	METTL2B
sgrna43415	ACGCAGCCTCTCGTCCAATG	CACNA2D3
sgrna43416	CCAACGAACATGTACAACAA	CACNA2D3
sgrna43417	TAGTAGCGTTGACCTCTCTG	CACNA2D3
sgrna43418	TTTGCTTCGCGATAGTCAGA	CACNA2D3
sgrna43419	CAGATTTACGAGTATCGGAA	SCN3B
sgrna43420	GGCCCTTTGTGAAGACGACG	SCN3B
sgrna43421	GTAGAACCATTCCACCACCG	SCN3B
SCN3B_gattinara_7682	AGGGCACTTCCACACACACA	SCN3B
sgrna43423	CAAGAAAATACGCTTTGTGG	IL26
sgrna43424	CTCTCTATATCAAAGCAGCA	IL26
sgrna43425	TCACCAAAAGTTGTTACCCA	IL26
sgrna43426	TTTGGTCAACTGCAATTGCA	IL26
sgrna43427	AATCTGCTCGAGATTCGCAA	DCP1A
sgrna43428	AGGGCTCAACGGGATTGTGT	DCP1A
sgrna43429	TGAAGACCACGCCTAGACAG	DCP1A
sgrna43430	TGTGTTCGTCACGTTCAATG	DCP1A
sgrna43431	CCTCCTGAAGTACTTCACAA	ADAP2
sgrna43432	CTGGGACGACAGTATTGTGG	ADAP2
sgrna43433	TGATGTCAGGGAAGTTACGG	ADAP2
sgrna43434	TGTTTGTGTATCATGAAAGT	ADAP2
sgrna43435	CAAAATATAGTTGACCTCGT	LRP2BP
sgrna43436	CGGGCTGTATTACTCAACCA	LRP2BP
sgrna43437	CTTATCCACCAAATTAGCAT	LRP2BP
sgrna43438	TAGGAGTGATGTACTATGAT	LRP2BP
sgrna43439	GAGCAGTTTGAATGTCCACG	HR
sgrna43440	GAGTTTAAGCCAAACAACCC	HR
sgrna43441	GCCCAAGCAGAGTTTGACCG	HR
sgrna43442	GGGTCAAGTTTGATATCCGG	HR
sgrna43443	AAATACAGCTTCGAAATAGG	ST6GALNAC1
sgrna43444	AAGACGACCCAAGGAAATGG	ST6GALNAC1
sgrna43445	CCACAGGAGCAGTGTCAACA	ST6GALNAC1
sgrna43446	GCCCAATATAAGGAGTGACT	ST6GALNAC1
sgrna43447	ATGGATACCTCGAGGCAGGG	TRERF1
sgrna43448	CGGGCATGACCATAGGCGTG	TRERF1
sgrna43449	GCAACGTGACGGTCACCCCA	TRERF1
sgrna43450	GGATCCACCTCAACAACATG	TRERF1
sgrna43451	CCAGCGGTAAATCTCGCTGA	FOXJ2
sgrna43452	TCCAGACTCACCGTGCTGAG	FOXJ2
FOXJ2_gattinara_6074	AGAGTGGCATAGCTGTATCG	FOXJ2
sgrna43454	TGTAGCTGGCTATAGATGTG	FOXJ2
sgrna43455	AATGCTTACCTATCTTGACT	ADCY10
sgrna43456	AGAAAACAGCCTACGAGCTG	ADCY10
sgrna43457	GCACAGGGAATGTTAACGAA	ADCY10
sgrna43458	TCACAAACACAATCGTCACT	ADCY10
sgrna43459	AATGACTAACTGAAACCGGT	SPATA7
sgrna43460	AGTGCTTAGTCTGAGAGAAG	SPATA7
sgrna43461	GGGTACTAGTGACCTTGCAA	SPATA7
sgrna43462	GTCACACAATTAGATGCCTG	SPATA7
sgrna43463	AGAAATCCTTAAGGGCGAGT	UTP6
sgrna43464	AGAATGCCAATACAAGCAGT	UTP6
sgrna43465	GCCACATAATCCCAAGTGAG	UTP6
sgrna43466	GCGATTCATTCCAACAAACC	UTP6
sgrna43467	AATGACCCCATATTTGAGCG	BDP1
sgrna43468	AGATTTGAAAGCAACCGGAA	BDP1
sgrna43469	ATTAAATTCACAGAACCACG	BDP1
sgrna43470	CAAACTGCTCGACAAGTAAG	BDP1
sgrna43471	ACTGGAAAACTACCTACGCA	TSNAXIP1
sgrna43472	CCATCAAGAATGCGTATGAG	TSNAXIP1
sgrna43473	GAGCCAGGGTTAACTTCACA	TSNAXIP1
sgrna43474	TCCTGGAAGAGATTGGTTCG	TSNAXIP1
sgrna43475	GATCCGGAGCAGACGCCTCG	DOK5
sgrna43476	GCACCAAGAAACATGCCATA	DOK5
sgrna43477	GGTATGGACGTGATACTACG	DOK5
DOK5_gattinara_6252	AGATGGAGTGTGTAGGAACA	DOK5
sgrna43479	CATTCTGTAAGAGCGAAATG	KDM3A
sgrna43480	TGCATTTGAAACATCCGATG	KDM3A
sgrna43481	TGGCTGGCCGACCTAACCAG	KDM3A
sgrna43482	TTTCTGAACGAATTGTACAG	KDM3A
sgrna43483	CCACCGAAGAACTTCAGCCG	RNF130
sgrna43484	GTCATGATAACAGAATTGAG	RNF130
sgrna43485	GTCGATGCGAAACGTGAGCG	RNF130
sgrna43486	TCCCTCCTAATATCAAACAG	RNF130
sgrna43487	AAGCACGGGCTGTCACTCTA	ALLC
sgrna43488	ACAGACACCCCCAAAAGCGA	ALLC
sgrna43489	GCTAGCTAAAATCCGACGAC	ALLC
sgrna43490	TGGCGGGGCAAAGTCTATGG	ALLC
sgrna43491	AGAACCATGCACATCATGAG	VPS11
sgrna43492	CAGAAACTTGCGGATCACGT	VPS11
sgrna43493	GGCAGTGTTACATTGAACAA	VPS11
sgrna43494	GGGTGTCCAACTCCACGCGA	VPS11
sgrna43495	AACTGTGAAAGAGATCAAGG	PAG1
sgrna43496	GAAGCCGCGACAGCATAGTG	PAG1
PAG1_gattinara_18622	CTCCTCCCAAGAAAACATGG	PAG1
sgrna43498	TGAGTTTGCTGAATATGCCT	PAG1
sgrna43499	ACAATGCAACATCCGGAATG	PECR
sgrna43500	AGAACTGATGTGTTCAGCAG	PECR
sgrna43501	ATGGAAATCCAGCTTTAGTA	PECR
sgrna43502	GTAGAAGGTACCCGTCAGGT	PECR
sgrna43503	ATAGCAAAGGAGTAGAATGA	DCAF6
sgrna43504	GGGAGCCATTGCAAATCTGA	DCAF6
sgrna43505	TCAGGACTTGATGGGACCGT	DCAF6
sgrna43506	TGGGCAAATAGCAACAGACG	DCAF6
sgrna43507	CAGCTGCATCCTTCTCTACG	VIMP
sgrna43508	CCGCCCGGCTAAGAGCCTTG	VIMP
sgrna43509	GCCCCGCAACGACTCACCCG	VIMP
sgrna43510	TGTCGTTTAACAACAACATC	VIMP
sgrna43511	AGGATTAAATGAGCAAGTGC	GLT8D1
sgrna43512	TCTACTAAAGTTGTCATCCG	GLT8D1
sgrna43513	TGCAGTAGATGGGAGACAAG	GLT8D1
sgrna43514	TGGCAAGTAGAACCTTGCAA	GLT8D1
sgrna43515	AACATACCAGTCATAGGAGA	EMC3
sgrna43516	AAGAAAGTGATGATAACGAT	EMC3
sgrna43517	CACCAATAAGAATCATAGGG	EMC3
sgrna43518	GTAACATAGGCTTAAAACGG	EMC3
sgrna43523	ACATCAAACTTGCTAAGCGG	UBAP2
sgrna43524	CCGCCATACACTCACCGGGT	UBAP2
sgrna43525	CTGACTCTGATGAACTCACA	UBAP2
sgrna43526	TTCGCAACACAACAATCAGA	UBAP2
sgrna43527	CCTGTGCAGCCAGTATCGCA	CENPJ
sgrna43528	GACTAACCAGAGCACTTCCG	CENPJ
sgrna43529	TACCATAAAACCATCGACTG	CENPJ
sgrna43530	TAGTCATTGTAACCGCAGTG	CENPJ
sgrna43531	AAGTTGCAACAGCTCCGACA	EAPP
sgrna43532	AAGTTTACCAGTTCCCAGAG	EAPP
sgrna43533	GGTTGAAGAGCCTAGCGACG	EAPP
sgrna43534	TGTTGTTGACGTGATCTCTG	EAPP
sgrna43535	CTTACAAATGATGTCTAACA	CENPN
sgrna43536	GCACTTGATCCATCTGTGTG	CENPN
sgrna43537	TTGTTGTCAGTTCATTCATG	CENPN
sgrna43538	TTTCAGATGAGTAAAGGACC	CENPN
sgrna43539	ACCATGATACTGGAGAATGT	EAF2
sgrna43540	CCTTTGAAAACAGTTACTGG	EAF2
sgrna43541	CGAGCGGGTTCTCAAGTTAG	EAF2
sgrna43542	CTCACTCACAGCGCACAGTG	EAF2
sgrna43543	ACTCACAGCTGGCGTACGAG	WWC3
sgrna43544	ATTGCCAATTAAGTCTGACT	WWC3
sgrna43545	GTTCAGGAACGAAGATGCCG	WWC3
sgrna43546	TCAACGCGCTGGAATGCACG	WWC3
sgrna43547	ACTTAGCAATTCAGTGCTAG	ARHGAP15
sgrna43548	ATGCATTGCTTTACAAACCA	ARHGAP15
sgrna43549	CCAGAAAGTGTGGATTTGTG	ARHGAP15
sgrna43550	TTCAGTGACCTTCCCGACAT	ARHGAP15
sgrna43551	AGAGTAATTAAACTCAACGG	PPP2R2D
sgrna43552	ATTTAGGATCACGGCGCTAC	PPP2R2D
sgrna43553	CCATGCACTCCCAGACATCG	PPP2R2D
sgrna43554	CCGAGGAGCGCATGTCACAC	PPP2R2D
sgrna43555	GACAGGAGGATCCGGTGCAG	BRK1
sgrna43556	GCAGACTTTCTCAACTCGTT	BRK1
sgrna43557	GGTGCAGCGGGAGATTCACC	BRK1
sgrna43558	TGATTATCTCAATGTACTCC	BRK1
sgrna43559	CCTCTCCGATTAGTGTCTCG	ITFG2
sgrna43560	CCTTACCTACTACCATCCGT	ITFG2
sgrna43561	GGTGCGAGCTTTCCGCTGGG	ITFG2
sgrna43562	GTCATGCTGATCAGCGACAT	ITFG2
sgrna43563	ACTTCCAGTTCCAGCGTACG	CISD1
sgrna43564	CAAAAGCATGTACTATCTTG	CISD1
sgrna43565	CAGCAGTTACCATTGCTGCT	CISD1
sgrna43566	GGTTGTCTTTCTGGATGTGA	CISD1
sgrna43567	ATAGCCCAAGTCATACTGGT	PLGRKT
sgrna43568	CCGAGACCACGCAATCTGCA	PLGRKT
sgrna43569	TCATCATGCAGAGTGAAATG	PLGRKT
sgrna43570	TGGAACAATCGGGACCAGGA	PLGRKT
sgrna43571	CCAGTACGTGGGAGCCCTAG	USE1
sgrna43572	GCGGAGTGAGCTACTAGGCA	USE1
sgrna43573	GCGGCTGCTATCCCGCTGCG	USE1
sgrna43574	GTGAAATCAGTGGAGTGGCA	USE1
sgrna43575	ACAGAACAGAGCCAAATCAA	PSENEN
sgrna43576	CCTGGAGCGAGTGTCCAATG	PSENEN
sgrna43577	CTGTGCCGGAAGTACTACCT	PSENEN
sgrna43578	TGAGCACTATCACCCAGAAG	PSENEN
sgrna43579	ACACTGGGAGAGCTAGCTAA	TEX2
sgrna43580	AGAGTCCACTCACATAGTGG	TEX2
sgrna43581	ATGACCAAAGCATTGTAACA	TEX2
sgrna43582	ATGTGTCAAAGTCGCATGGT	TEX2
sgrna43583	AGTGAACAAGAAGCACGGTG	ZC3H15
sgrna43584	GTATGTGCATTCTTCAAGCA	ZC3H15
sgrna43585	TGGTCAACAAAATCCACGTC	ZC3H15
sgrna43586	TTTGGTAACATTTGGACCTA	ZC3H15
sgrna43587	ACGTGGCTGTCAAACCGCCG	ACOT13
sgrna43588	AGTAGATAACATATCAACAA	ACOT13
sgrna43589	GGTGATAAAGGCCATGACCA	ACOT13
sgrna43590	GTTCATATCGACACTGACTC	ACOT13
sgrna43591	AAAGCCCTTCAGAAAAATGC	KIZ
sgrna43592	ATAATCAGTCTGATACATGC	KIZ
sgrna43593	GAACCACAGCCAAATCCAGG	KIZ
sgrna43594	TGAAGTGTACAACATGAGCT	KIZ
sgrna43595	CAGATGAAGACCTTAGCCAC	TMEM165
sgrna43596	CATAGTATGTATAGACCCTG	TMEM165
sgrna43597	CGGCCCGCTCACCTCGACCC	TMEM165
sgrna43598	CTTAAAGATGAGCCCTGATG	TMEM165
sgrna43599	AGCAGTAAACAGTCTCAGCA	BEX1
sgrna43600	ATAGATGGGATATGATGCAT	BEX1
sgrna43601	ATTCACCAGCATCCAAAGGG	BEX1
sgrna43602	GTGTGCCTAGAGGAAATCGT	BEX1
sgrna43603	AAAAAGATATGGGTAACACC	ACTR10
sgrna43604	AATGAATTTACCCATCACTG	ACTR10
sgrna43605	AATGGATAGTCAACATTTGG	ACTR10
sgrna43606	ATTCGATAATCACAACTCGG	ACTR10
sgrna43607	AGTAGAACTTATTGACCTTG	DBNDD2
sgrna43608	CTGCGACTCGAGATGCAGAT	DBNDD2
sgrna43609	GGAAGTGAATGTGGACACAC	DBNDD2
sgrna43610	GGGCATACCAGACGACTGGG	DBNDD2
sgrna43611	ACGAATCTGATCTTACTCTC	ECHDC1
sgrna43612	GAAATCACTAGGAACTCCAG	ECHDC1
sgrna43613	GATTATTTCAACTAGCCGGG	ECHDC1
sgrna43614	TGAAGGTCAATGGATCCACC	ECHDC1
sgrna43615	AAGATGGCAGCATCTATGCA	TMEM126B
sgrna43616	CCTTGAAGCAGCGTCTGAAC	TMEM126B
sgrna43617	GATTCAGGTGTGGTGCCGGT	TMEM126B
sgrna43618	TGCAAAACTCAGAAGACCAA	TMEM126B
sgrna43619	AACAGGTCCAGCACCGACCG	SLC22A11
sgrna43620	CTTAATAATCAGCCACCGGG	SLC22A11
sgrna43621	GCAGTAGATGACGAATGTTG	SLC22A11
sgrna43622	GCATCTGGGAAGGTATCATG	SLC22A11
sgrna43623	ATAGTCAAATATCCCTTCAG	HDAC8
sgrna43624	ATTTGAGCGTATTCTCTACG	HDAC8
sgrna43625	GCTGCAGATAAGCATCAGTG	HDAC8
sgrna43626	GTAAATGTGCCCATTCAGGA	HDAC8
sgrna43627	CCTATGACCAACGTTCAAGT	ASH1L
sgrna43628	GAGACCCCCTAAGATGAGGG	ASH1L
sgrna43629	GAGGGCAGGACATGTGACAA	ASH1L
sgrna43630	TGAACCCAGAACATAAAAAG	ASH1L
sgrna43631	ACCACTGGATTAGCAGACCC	CBWD1
CBWD1_gattinara_28740	GGGAGTGATATTTATCTTGA	CBWD1
sgrna43633	TTAACAGAAGAGAAACCTGA	CBWD1
sgrna43634	TTGGTATTCTCCAGGGACAG	CBWD1
sgrna43635	AAGCTTCTGCATAAACGGAG	PBK
sgrna43636	CCACTGGATGAAAATATGAC	PBK
sgrna43637	TAAATGTGTACCTAATGAAA	PBK
sgrna43638	TGTCTTGCTATGGAATATGG	PBK
sgrna43639	AAGGGTAGCCAGATACTGCT	GSDMB
sgrna43640	GCTGCTTTACTCGATAGCTC	GSDMB
sgrna43641	GGAATCTATCAGCATCAACA	GSDMB
sgrna43642	TGGACACAGATGGGGACAAG	GSDMB
sgrna43643	AAAGGATGGCCTGATTAACG	GABRQ
sgrna43644	AAGGACGATTACTAGCAAGG	GABRQ
sgrna43645	ACACAAAGAACAAGCACACG	GABRQ
sgrna43646	TCCAAGAGGTAATAGTGGTG	GABRQ
sgrna43647	ATCTGGGACCTGAATAAACA	WSB2
sgrna43648	CTTGCTACGGGACTCAACGA	WSB2
sgrna43649	GGGGTCCCACATAATCACAT	WSB2
sgrna43650	TAGCTTCCGAATTAACGTGT	WSB2
sgrna43651	ATTAGCTTTAGTGTACAGGG	LMO3
sgrna43652	CAGGTGGTAAACATTGTCCT	LMO3
sgrna43653	GGCAGGGATGAGCTTACTAC	LMO3
sgrna43654	TTTGTCGCAGAGACTATCTG	LMO3
sgrna43655	AACAGAATCATTACCCAAGG	ZKSCAN7
sgrna43656	CGGAAGATTTCGCAGACAGG	ZKSCAN7
sgrna43657	TCACCTCCTCTGATCCACTG	ZKSCAN7
sgrna43658	TGGAGCCTCCTTATGACCCA	ZKSCAN7
sgrna43659	GAGAAGCGGTCCTCCACCGG	GOLGA6B
sgrna43660	GGGAAAGCTCCAATCCCAGG	GOLGA6B
sgrna43661	TACACAAAGCACAAATGGAG	GOLGA6B
sgrna43662	TTGCTCCTGCTGGAATACCA	GOLGA6B
sgrna43663	AGGTCATCATCAATACAGAG	GPRC5C
sgrna43664	CACCACCCATATGGCAACGG	GPRC5C
sgrna43665	CAGTCCCAGGCACATCACCA	GPRC5C
sgrna43666	TCACCACACAGGCAAACACG	GPRC5C
sgrna43667	CATTAAGATGGGCACAGGGT	LENEP
sgrna43668	CCGCAGCCCAGTGTCTCGAG	LENEP
sgrna43669	CCTGTGCCCATCTTAATGAC	LENEP
sgrna43670	GGGGCCCCTCCGAGGAAGAA	LENEP
sgrna43671	ACTCGAGTTGACATCAGTTG	MYNN
sgrna43672	CTCATAAGGACTCTTGACGC	MYNN
sgrna43673	CTGTTGGAGTTTATATACAC	MYNN
sgrna43674	TAAATGCCTTTCCACATAAG	MYNN
sgrna43675	AAGCATCCCCCAAATACTTG	ZNF395
sgrna43676	AAGTTGGCCTCGGTCCCGGG	ZNF395
sgrna43677	CAGGTTTATGTGTGGTACGG	ZNF395
sgrna43678	CTCTGATCAGTTCAAGCGGG	ZNF395
sgrna43679	CCCGCGCCCCCTCCGTAGGT	MESP1
sgrna43680	CCGACAGGTGGCCGATATAG	MESP1
sgrna43681	GGGCAGTCGTCGGGGCACAG	MESP1
sgrna43682	GGTGCTGCCCCATGAGTCTG	MESP1
sgrna43683	CACCAACAGCTATGACTACG	UNC45A
sgrna43684	GGGTCCTTGAGAGACTTCCG	UNC45A
sgrna43685	TTCCACTTTGGCATCCGTCG	UNC45A
sgrna43686	TTGCAACGTTTACTGGACAT	UNC45A
sgrna43687	AAAAGTGAGAGAATAAATGG	ZNF302
sgrna43688	ATATGTGATCATGTTATTGG	ZNF302
sgrna43689	GTCGTGTAAGGGATGAACCA	ZNF302
sgrna43690	TTCACCCCAACCAGTAACAA	ZNF302
sgrna43691	ATGGTGCTAATGGGACACTG	THSD1
sgrna43692	CCACTGTGCTCATCACGCTG	THSD1
sgrna43693	CCTTGGACGAAGGTGCATGG	THSD1
sgrna43694	GGACAAGCCCAACATCGTAG	THSD1
sgrna43695	CAGGAAGGGGAGTCAACATG	ACSS2
sgrna43696	CAGTGGCCCATAGGTGACGT	ACSS2
sgrna43697	GCATTGTGGTCAAGCACCTG	ACSS2
sgrna43698	GGAACCAAGGGATTGACTTG	ACSS2
sgrna43699	GGATCTGTAGTTATGCGTAG	KMT2E
sgrna43700	GGGCAGTGCTACTACAACGC	KMT2E
sgrna43701	GTGAGTTGGTGTAGCATACG	KMT2E
sgrna43702	TGGGGTGATACACTAATGAG	KMT2E
sgrna43707	CCTCTTCTTCACACAAGTCA	ZC4H2
sgrna43708	GATCCACGCTGACATCAATG	ZC4H2
sgrna43709	GCACCTGAAGGAATACAAGC	ZC4H2
sgrna43710	TAAGCCACTGAAAGAACATG	ZC4H2
sgrna43711	ACATAGTGTGGATATAGATG	CMAS
sgrna43712	AGATCAGTAGGATGTAAACA	CMAS
sgrna43713	CTGCAGCGCAACTCTCGCGG	CMAS
sgrna43714	GAAGAACATTAAGCACCTGG	CMAS
sgrna43715	ACTGTTTATTAAGCAGATGG	C19orf80
sgrna43716	CAGTTCTGGGCCGCCCATGG	C19orf80
sgrna43717	CTTTGTCAGCCGTCCCTCCG	C19orf80
sgrna43718	GCCGCACAATAGAACTCCTG	C19orf80
sgrna43719	GCCTCAACATGGCTGTGAAG	BIN3
sgrna43720	TCACCTACCCAGGTCTGCGT	BIN3
sgrna43721	TCCTGGTCTTGCTCACAGAG	BIN3
sgrna43722	TCTTGTTCCCTAGGCACGAG	BIN3
sgrna43723	ATGACAGAAGACATGAAGTG	APOBR
sgrna43724	CACCCCATTCCACGCCCAGT	APOBR
sgrna43725	GAAGCCAGGACAATCTCAGG	APOBR
sgrna43726	GGGGCTTGCCAAGACAGGAG	APOBR
sgrna43727	ACAGAACAATCACTGTCATG	ERBB2IP
sgrna43728	ATCTGCCAGACTCTATAGGA	ERBB2IP
sgrna43729	CTGAAGCTGAGATTAGTCCT	ERBB2IP
sgrna43730	CTTGGAAATAGGGTTTACAC	ERBB2IP
sgrna43731	GGCTCATCCGTGGTCGCCGG	LANCL2
sgrna43732	GTAAATTCCAGCCATGCCAT	LANCL2
sgrna43733	GTATAAGCAGAGCAGTCATG	LANCL2
sgrna43734	TGGCGCACATAATCAATACT	LANCL2
sgrna43735	ATTTCCATTCCATATTAAGG	NXT2
sgrna43736	CAATATTTACTATGAGACAA	NXT2
sgrna43737	CACAACAAGAACTGTAGTTT	NXT2
sgrna43738	GGCAATCTAACATATTGACC	NXT2
sgrna43739	ACAACCTTAAGAATAGAGAG	CTTNBP2NL
sgrna43740	ACTGGAGTCTCAATCCCCAC	CTTNBP2NL
sgrna43741	GCATGGATGAGAGCTGCTTG	CTTNBP2NL
sgrna43742	TTCCAGCAGAAAGAACCCAT	CTTNBP2NL
sgrna43743	AAGACCCTCGATGAGTCTAG	RCC2
sgrna43744	ATGAAGATGGCCACTCGCCG	RCC2
sgrna43745	GAGGAGGGGTCACCTGCGCG	RCC2
sgrna43746	GCCAGGCACCCATATCTGTG	RCC2
sgrna43747	AAATGTACAGGCTCAAAACG	NKRF
sgrna43748	ACTCTTTCAGTATACAAGAT	NKRF
sgrna43749	TAAACATGCAGCTGCCGACG	NKRF
sgrna43750	TACATTTGGAGAGGACCTCG	NKRF
sgrna43751	CTCTGCCACCCTCCCAACAA	FAM212B
sgrna43752	GACTTGCCAGAACTGGAGAA	FAM212B
sgrna43753	GCACCAAGTTTCCATCCCAT	FAM212B
sgrna43754	TCGACAGCCTCTGGTGTTAG	FAM212B
sgrna43755	ATGCTGGGCACGAACGACGG	DMAP1
sgrna43756	CATGGATAACAACAAAACGC	DMAP1
sgrna43757	GAAGCTACCCCAGAAAAAGG	DMAP1
sgrna43758	GGACATTATCAACCCGGACA	DMAP1
sgrna43759	ATGGTACAAAAGCACATGCG	MYO5C
sgrna43760	GATCCTACAGAAATACGCAC	MYO5C
sgrna43761	TGAGCATCTCACACTAACTG	MYO5C
sgrna43762	TGTCGGCTCGCTATGCCATG	MYO5C
sgrna43763	ACATGCGGATGGTAGCACGA	APOM
sgrna43764	AGGTGGTAGATCCATTTCCG	APOM
sgrna43765	CAGTTCCCAGAGGTCCACTT	APOM
sgrna43766	TGAAGACAATGTTGTCCACA	APOM
sgrna43767	AACCGCAAGAAGCACCTGAA	ZMAT5
sgrna43768	AGATGCTCCTGAGCTCCCCG	ZMAT5
sgrna43769	CAGGTCTCGCTCTGACATGT	ZMAT5
sgrna43770	GTCTGGTACGACATGTTCCG	ZMAT5
sgrna43771	ACTGCAAGACAGCATCCAGT	LIN37
sgrna43772	GCATTCACGCTCGCGCACAG	LIN37
sgrna43773	GCGCGGCAGATTGGGTACAG	LIN37
sgrna43774	GTCTACTCACTGGATCGCTG	LIN37
sgrna43775	ATTGCTTTGTGATGTGACCC	KLHL9
sgrna43776	GATGTGCATTAAGCTTCATG	KLHL9
sgrna43777	GTAACGGGGAGCATCCATTG	KLHL9
sgrna43778	TTGCAGCATAATCCATCCGA	KLHL9
sgrna43779	CTACGTGAGGGGCCCCAACG	SULF2
sgrna43780	GAAGAGGCGTGAATATTGTG	SULF2
sgrna43781	GAGCGGCCGGTGAATCGGTG	SULF2
sgrna43782	TGTGGACGTACTTGCCAGTG	SULF2
sgrna43783	CAAATCCCAAGTGAGCCGCA	2003-09-01
sgrna43784	GACTTCAACATCATGGTCGT	2003-09-01
sgrna43785	GGTACATACGAGTGTCCTGT	2003-09-01
sgrna43786	TCCAACCTGCTGGGCTACAT	2003-09-01
sgrna43787	AGCCATGTTTCAGCTCGCCG	AJAP1
sgrna43788	CCATGACGCTGCAGACTAAG	AJAP1
sgrna43789	CGGTCTCCATCCTACAAACA	AJAP1
sgrna43790	CTCCTAAAACTCCACAGCCG	AJAP1
sgrna43791	AAAAAACCCGTAGATAGCCT	NDUFA12
sgrna43792	GAAGCATGGTGCCTCCTGAA	NDUFA12
sgrna43793	GAAGGTTGGTACATTAGTGG	NDUFA12
sgrna43794	TATATACAACCCATCGGTGA	NDUFA12
sgrna43799	CCACCGTACCTTATCCTCCC	C20orf24
sgrna43800	CCGCAGCACCTTACTCCAGA	C20orf24
sgrna43801	GAGCGGCGGGCGGCGGAAGG	C20orf24
sgrna43802	TCAGCCGCAGCTGGCCAACG	C20orf24
sgrna43803	AAGCACCAACAATATAGCCC	GNG12
sgrna43804	CCTACTGTGAGGAACATGCC	GNG12
sgrna43805	GTTCCTCACAGTAGGACATG	GNG12
sgrna43806	TCAGGTTTCGAAGGCATCAG	GNG12
sgrna43807	ACCCAGTTCAGTTGACACGG	BAIAP2L1
sgrna43808	ATTTACCCTTTGTGAATTCG	BAIAP2L1
sgrna43809	TGCGAAATTTAATAAACCTG	BAIAP2L1
sgrna43810	TTTCTGGTTGATAAGCACTG	BAIAP2L1
sgrna43811	AATTAGTACACATACCTTTG	SLC25A40
sgrna43812	CAGTATAGCTCCAGTACATG	SLC25A40
sgrna43813	GCAGGTAAAATAAATAACTG	SLC25A40
sgrna43814	TTGGTTCTAATCAATTCTAG	SLC25A40
sgrna43815	CTTCTCAATGGTATGAACTG	BCAP29
sgrna43816	TCAAGCAGAAAATACTAACA	BCAP29
sgrna43817	TCTGAGGAGGAATAAAAGGT	BCAP29
sgrna43818	TGTGTGTGTTCATAGGCATC	BCAP29
sgrna43819	ACAGACTGCAACCCTGCTAG	SLC50A1
sgrna43820	CTCACCACGGAAGTCAAGTG	SLC50A1
sgrna43821	CTCATCGTCGTCAACACAGT	SLC50A1
sgrna43822	GGGTCATTCGCATGTGCCTG	SLC50A1
sgrna43823	GAGGAAACCTGACTTTAGCA	KLHL7
sgrna43824	GATAGCTGGTATTCGAAACT	KLHL7
sgrna43825	TTAAAATATCTACAAGACTG	KLHL7
sgrna43826	TTTAGGTATAAGTGTGCTAG	KLHL7
sgrna43827	CACCTCTCCGAAATGACTGG	CFC1
sgrna43828	CTACTCCCGGGCTTTCGGAG	CFC1
sgrna43829	GAAACATAACGGCGGTAGAG	CFC1
sgrna43830	GTCATGCTCGCAGTAGCGGC	CFC1
sgrna43831	ATGCCCGATTTCGGATGTAG	NXF5
sgrna43832	CAACAACAAACTGTACCAGC	NXF5
sgrna43833	CTGACCTTACATAGGCAGAC	NXF5
sgrna43834	TTATGGGATAAAGTATGACA	NXF5
sgrna43835	ATTTCACCCTATAATCGGAA	NXF3
sgrna43836	GATCTTGAACCAGCTCCCTA	NXF3
sgrna43837	GGTGAACCGTGATACTAAGA	NXF3
sgrna43838	TGTACCCTTCGTCCCAGTTG	NXF3
sgrna43839	ACGAAATCCGTATTACCACG	NXF2
sgrna43840	ATAACTGACATCCTTCAATG	NXF2
sgrna43841	CCAGGAGAATGATGGAAGCG	NXF2
sgrna43842	TTACGGGATAAAGTATGACA	NXF2
sgrna43843	CATTCCTTCTCCCATAACGT	MYDGF
sgrna43844	CGACGGTGGCGTTTGACGTG	MYDGF
sgrna43845	TACAGATAGGACTTCCCCTG	MYDGF
sgrna43846	TCACTTACGCCTCTCAAGGA	MYDGF
sgrna43847	AGAGGGACTACATTGCACCA	SMG9
sgrna43848	CCTGGACAACAATCACCACA	SMG9
sgrna43849	GCTGAAATGAAGGAACGAGG	SMG9
sgrna43850	TGACAACAATGACATGACCA	SMG9
sgrna43851	AACAGCCCAGCGGCGCCAGT	BARX1
sgrna43852	ATGAAGCTGCGATAGCGGTG	BARX1
sgrna43853	CCGCGGAGCTGCAACTCGAG	BARX1
sgrna43854	GCAGCTCGGTGAACACAGTG	BARX1
sgrna43855	ACTATATTAGGGCGCTGGTG	PDGFC
sgrna43856	GCATTATTAAGCAGGTCCAG	PDGFC
sgrna43857	GTAATAATTCTCTCATGCTG	PDGFC
sgrna43858	TTGTAGTGGATGCAGAACCC	PDGFC
sgrna43859	ACTCCGTACTGGAAAACTCG	ALG1
sgrna43860	AGAACCTGAGGACCCAGTCA	ALG1
sgrna43861	AGCAATGCTAGGCAGACCTG	ALG1
sgrna43862	GCATAGCATTGGTAACACAC	ALG1
sgrna43863	AGCAACGGCGAAGACGCGGG	UBFD1
sgrna43864	AGGAATTACCTGTAATCGAG	UBFD1
sgrna43865	GTATAAGGGACTCGTCCCCG	UBFD1
sgrna43866	TGGCTACTGAGGCTCCCGCG	UBFD1
sgrna43867	AAAGCCTAGAAAATCAACTG	KLHL4
sgrna43868	ATATGAGCATAGAGGGACCC	KLHL4
sgrna43869	TGTGTAAGCATACTGCACCA	KLHL4
sgrna43870	TTGGCACCATGAATGGCCGT	KLHL4
sgrna43871	ATAGCCAGAGAGTTACAGAT	TMEM234
sgrna43872	CCAAGGTGAGGTAATAGAGA	TMEM234
sgrna43873	CTGCGTGCCACCCCACAGAG	TMEM234
sgrna43874	TCACCTTGGCATCGACAGGT	TMEM234
sgrna43875	CATCCACTTGAATCACACAG	PCDHGC5
sgrna43876	CCAGGATCTCTACCTCTACA	PCDHGC5
sgrna43877	GATGTGTTGGCATGCAATGG	PCDHGC5
sgrna43878	TGCCTCAGATCCAGACACTG	PCDHGC5
sgrna43879	CAAGAACCCAATCGACCGAG	PCDHGC4
sgrna43880	TAAAAGGTGACGTTACCACT	PCDHGC4
sgrna43881	TCCTGAGAACAATCGCCCAG	PCDHGC4
sgrna43882	TGCTGGCCACCTAATCACAA	PCDHGC4
sgrna43883	ACTCTCTGATCAGATTATGG	PCDHGB7
sgrna43884	CTAAGGCGGTCAGTACCAAG	PCDHGB7
sgrna43885	CTACAAGCTAGTAACAGATG	PCDHGB7
sgrna43886	TCAGTGAATCCGTCAGCCTG	PCDHGB7
sgrna43887	AAGCGATAGTCGTGTACCAG	PCDHGB6
sgrna43888	AGATGTAGAAAGGTACACCA	PCDHGB6
sgrna43889	AGGTACCATATCGAAGAACG	PCDHGB6
sgrna43890	TTTCGACCAGACGTCCTACG	PCDHGB6
sgrna43891	ACCCGAAAACAACCCTCCTG	PCDHGB5
sgrna43892	AGGCAGTCAGGACTAAACGA	PCDHGB5
sgrna43893	GATGGTGACATTGTACTCCG	PCDHGB5
sgrna43894	TTTAGTCTGAATTCAAAGAG	PCDHGB5
sgrna43895	ATTTACTCAGGACATGTACA	PCDHGB3
sgrna43896	CAAGCTGGACAGTAAAACGG	PCDHGB3
sgrna43897	CAATGCCCCGGAGATAACCC	PCDHGB3
sgrna43898	GAGCGACCGTATAGACCGAG	PCDHGB3
sgrna43899	AGTATCTACTCCCCTACCGG	PCDHGB2
sgrna43900	ATAGACCGAGAACAGATATG	PCDHGB2
sgrna43901	CTGGCCAAAAACTCGGTCGT	PCDHGB2
sgrna43902	GTCGCTCGCTACGATGGAGT	PCDHGB2
sgrna43903	AGTTGCCAACTCGAAAACTG	PCDHGB1
sgrna43904	CATGGTGACATGCTATACTC	PCDHGB1
sgrna43905	CTCCAAGAAAACGTACCGTG	PCDHGB1
sgrna43906	TTGTGAGTCAGCCTTACCCG	PCDHGB1
sgrna43907	AGAGCAATCACTGTACCTGG	PCDHGA11
sgrna43908	AGTGATAGCACGTGACAGCG	PCDHGA11
sgrna43909	CTGGAGAAGTTCAAGTACGG	PCDHGA11
sgrna43910	GGATGTGATCATTTACATCG	PCDHGA11
sgrna43911	AATTAATGAAAATGTCGCTG	PCDHGA10
sgrna43912	AGGACAGTGCCAGATCGGAG	PCDHGA10
sgrna43913	GGGAAGTCCTCCTCTATCAA	PCDHGA10
sgrna43914	TCCTACCTCTGGAGACTATG	PCDHGA10
sgrna43915	AATCCGTTGAGCAAAAACCG	PCDHGA9
sgrna43916	CACCAGTAGAACCATCAGTG	PCDHGA9
sgrna43917	GTGAGAGAAGACGCACCTCA	PCDHGA9
sgrna43918	TGGCAGAGGATACCATCCAA	PCDHGA9
sgrna43919	AGACGATGAAACTAAGTACC	PCDHGA7
sgrna43920	AGTGGGTACAAGACTGCTCA	PCDHGA7
sgrna43921	GAATCTTTACCCTATAGACG	PCDHGA7
sgrna43922	TGCACAGGACCACGACAGTG	PCDHGA7
sgrna43923	AGGAATAAGTTACTTCCCCG	PCDHGA6
sgrna43924	AGGTGGTGTTCCTTTGTCCG	PCDHGA6
sgrna43925	CGCGGGTAGGATAGACCGCG	PCDHGA6
sgrna43926	TGGTAATAGTCACTTCTCAG	PCDHGA6
sgrna43927	CTTCGTCGGCAACATAGCCA	PCDHGA5
sgrna43928	TAAAGTTCACCACACACAGT	PCDHGA5
sgrna43929	TGGCTGAAGACACATTTCAG	PCDHGA5
sgrna43930	TTGCGTCGAGGACCGTAACA	PCDHGA5
sgrna43931	AAGTGCAATTACTGTACCCG	PCDHGA4
sgrna43932	CGCGGGTAGGATAGACAGGG	PCDHGA4
sgrna43933	GGAACGCGCTCTAGATCGCG	PCDHGA4
sgrna43934	TGGGGATATAACAATATTGG	PCDHGA4
sgrna43935	CATCACTTATGCATTGACCG	PCDHGA3
sgrna43936	GCAACATCGCTAACGACCTG	PCDHGA3
sgrna43937	GGGATGTGGCCGTCACTAAG	PCDHGA3
sgrna43938	TGCTCCTAATTTCCCAACAG	PCDHGA3
sgrna43939	ACTTAAAAGGAAGATCCTCG	PCDHGA2
sgrna43940	CAGAGCGAAGGTTATCGTCA	PCDHGA2
sgrna43941	CATTCCGGAGAATACGCTCG	PCDHGA2
sgrna43942	TGTAACTTACTCTTTCGCGG	PCDHGA2
sgrna43943	ACAATAACAGCAATAGACCA	PCDHGA1
sgrna43944	AGAGCAATTATGGTCCCAGG	PCDHGA1
sgrna43945	CTAGGATTCAGAGCGAAAAG	PCDHGA1
sgrna43946	TGTGCCTGAGTAAATGCTGG	PCDHGA1
sgrna43947	GCATTATACAGGGCTCAGTA	PCDHB15
sgrna43948	GTTTGTGCAGGCGCTCTACG	PCDHB15
sgrna43949	TCGGTCTCTAATCCTAAACA	PCDHB15
sgrna43950	TGTTTCCACTCGCACCCGAG	PCDHB15
sgrna43951	AAGACTCTGGAGACAATGGG	PCDHB14
sgrna43952	ATTGACGTCAGAGAGCAGCA	PCDHB14
sgrna43953	TGCACCTCATAGAGACTCTG	PCDHB14
sgrna43954	TGCCTGAATATTTATAGTGT	PCDHB14
sgrna43955	AGAGGAAACGTAGTCCCAGG	PCDHB13
sgrna43956	ATCTCTGAGGACAGTCCGGT	PCDHB13
sgrna43957	GAGCTGTGTTATCAGCATAG	PCDHB13
sgrna43958	TGAGAACGCGCCTGAAACTG	PCDHB13
sgrna43959	AAAAGCCTGCTCAAACTCAG	PCDHB12
sgrna43960	CCTTGTCCAGAACTAACTCA	PCDHB12
sgrna43961	GATCATTTATATCCCTGACC	PCDHB12
sgrna43962	TGAGTGAGCTGTCTTCGCGG	PCDHB12
sgrna43963	GAGTAGCGAGTAGTTGACCT	PCDHB11
sgrna43964	GATACTAAAAACCATAACCA	PCDHB11
sgrna43965	GTTCTTACTAGAAAGTGCGA	PCDHB11
sgrna43966	TGAGAGAACTGTCCTCACGG	PCDHB11
sgrna43967	ATTCCTACTAAAACCTTCTG	PCDHB10
sgrna43968	GACAACGATGCGTACAGTAG	PCDHB10
sgrna43969	GATGATACGATCAGTTCAGG	PCDHB10
sgrna43970	TGTAGACTCTGGAGTCAACG	PCDHB10
sgrna43971	AGTGTTTCGGCACAAAGAGA	PCDHB9
sgrna43972	ATACAGGCAATGGACGGCGG	PCDHB9
sgrna43973	CCCCAAGTCAGTGACGGTGA	PCDHB9
sgrna43974	GACCTCCACTATACGCATTG	PCDHB9
sgrna43975	AATAAGTTGCTCCATTCAGG	PCDHB8
sgrna43976	AGAGGAAACGCAGTCCCAGG	PCDHB8
sgrna43977	GTCCTATGAAGTCAATATCG	PCDHB8
sgrna43978	TCACTGACTTAGGGACACCC	PCDHB8
sgrna43979	AGTGGCGTAAGAAAATGCAT	PCDHB7
sgrna43980	TAGAACCAGAATGCGCACGA	PCDHB7
sgrna43981	TATTAATGTCCATGATAGCG	PCDHB7
sgrna43982	TTAACTATTCAGGCCAAAGA	PCDHB7
sgrna43983	AGACAAACCGTTGGACCGCG	PCDHB6
sgrna43984	ATGGCACACGATTTAGACAC	PCDHB6
sgrna43985	GGAAATTCAGTCTTATGACG	PCDHB6
sgrna43986	GTAATAACCAGAGAGCCGAG	PCDHB6
sgrna43987	ACTTGGAAATGCAGTACACA	PCDHB4
sgrna43988	GAAGATATGATAAGTTCTGG	PCDHB4
sgrna43989	TAACAATTGGAGAGTCTAGG	PCDHB4
PCDHB4_gattinara_734	AAATCCTCAGCTATTAGCAA	PCDHB4
sgrna43991	GACAATGACAGAGTTAACGG	PCDHB3
sgrna43992	GGGAGAGCCGCCGTCCAGCG	PCDHB3
sgrna43993	GGGTAGAGGAACTGGCCGCG	PCDHB3
sgrna43994	TAGTTATGAAGTCGACATCG	PCDHB3
sgrna43995	AATTTACAAGACAGTCTCGA	PCDHB2
sgrna43996	CACAACTTCAATCCGTACCA	PCDHB2
sgrna43997	GCAGTTCGATAGGCAGACCG	PCDHB2
sgrna43998	TTACACTCTGGTGATAAGCA	PCDHB2
sgrna43999	CATGTCCACCACATATACGT	PCDHAC2
sgrna44000	CTTTCACATAGAGAGTGCGC	PCDHAC2
sgrna44001	CTTTGGAAACTCCTATACAC	PCDHAC2
sgrna44002	TTATCGCGTCCAGCTACGGG	PCDHAC2
sgrna44003	AAGGAAGCGAAAGTTCCGCG	PCDHAC1
sgrna44004	CTGGTGCTTACAGCTCGGGA	PCDHAC1
sgrna44005	GGCAGTGGAATCATCCAGTG	PCDHAC1
sgrna44006	TGACCCTACCATTAGAATCG	PCDHAC1
sgrna44007	AACGGATTGGTAAAATTCCG	PCDHA13
sgrna44008	ATCGTTGGGATCCAGTCGGT	PCDHA13
sgrna44009	ATTATATGAAATATCCGTGG	PCDHA13
sgrna44010	ATTTGAGCCAGAGTCACGAT	PCDHA13
sgrna44011	ACGATCCGACACGCTAATCA	PCDHA12
sgrna44012	CACGGCTAGAGTGTCCGTGG	PCDHA12
sgrna44013	CAGTTAGCGAGTTGGTACCG	PCDHA12
sgrna44014	GCGGTAAACCAGAACTAACA	PCDHA12
sgrna44015	ACACGTAGCTCGACAGCGCG	PCDHA11
sgrna44016	CAGTTAACAAGCTAGTACCG	PCDHA11
sgrna44017	CATAGGCCCACACGTTCTCG	PCDHA11
sgrna44018	GGGTGGCGTCCAAAACACAT	PCDHA11
sgrna44019	GATCAGCAGAGAAACAGATC	PCDHA10
sgrna44020	GCTGTCGTATGAATTGCAGT	PCDHA10
sgrna44021	TGCAGTGACCAACCATAGGT	PCDHA10
sgrna44022	TTCGGATGAAGGAATAAACA	PCDHA10
sgrna44023	CATAGGCCGACACTCTCTCG	PCDHA8
sgrna44024	GCTAAGCCTGTAGGTTAACA	PCDHA8
sgrna44025	GGTGGCGTCCAAAAGACACC	PCDHA8
sgrna44026	TGTCCTACTCGCTTGTGGAG	PCDHA8
sgrna44027	AGGGAAGTGAGAGTCAACTG	PCDHA7
sgrna44028	CAGTGAGAGAGCTTGTGCCG	PCDHA7
sgrna44029	CGGTGTTCCCAGCGACACAA	PCDHA7
sgrna44030	CTCCACGGACACGCTAGCAG	PCDHA7
sgrna44031	ATATTCGAAAATGCAGACAA	PCDHA6
sgrna44032	CGGAGCATTGTCATTCATGT	PCDHA6
sgrna44033	GATGGCCTCCAAAGACCGCG	PCDHA6
sgrna44034	TGTTCCTCTACCGGGAACAA	PCDHA6
sgrna44035	ACATCAATGACAATCCGCCC	PCDHA5
sgrna44036	ACCGAAACGTAACTCGACAG	PCDHA5
sgrna44037	AGAGGACGCTCCACTCAGCA	PCDHA5
sgrna44038	TGGTGAAATAAAAGTTAACG	PCDHA5
sgrna44039	AATGGTTCTGTCAAAAGCTG	PCDHA4
sgrna44040	ACAAAAGAACCTGTCCATCG	PCDHA4
sgrna44041	AGGGCGATGACTGTACCCAG	PCDHA4
sgrna44042	TGTCCTACTCGCTGGTAGAG	PCDHA4
sgrna44043	ATTGACTCCTGAGTCGCGGT	PCDHA3
sgrna44044	GAGCTACGTGTCGGTACACG	PCDHA3
sgrna44045	GATCGTCCTCTCAAACGCTG	PCDHA3
sgrna44046	GGACGTTAAAAGAAATGATG	PCDHA3
sgrna44047	CACCACCAGCGTGTCCATCG	PCDHA2
sgrna44048	GATCGCGACTCTGGTACGAA	PCDHA2
sgrna44049	GGAATGTAGCATCCACGTGG	PCDHA2
sgrna44050	TGCAGTGACCTGAATCTCGT	PCDHA2
sgrna44051	ATTGTATTTGCCTATCAGAG	PCDHA1
sgrna44052	CCAATAGTGCCACCCACTCG	PCDHA1
sgrna44053	GGGCGTTATCATTAACGTCG	PCDHA1
sgrna44054	GGTGGCGTCCAAAACACACA	PCDHA1
sgrna44055	ACACTGAGGACAGAATAACG	TEX15
sgrna44056	ACCTCCCAATAAAGTTACCA	TEX15
sgrna44057	CACCCCACCACCAGTCACAT	TEX15
sgrna44058	TCTGTTAGCACTTGATAACG	TEX15
sgrna44059	CTGCGACTCCACGATGAGAG	TEX14
sgrna44060	GAGTGCACTATTAAACTGTG	TEX14
sgrna44061	TCTAAAGTCAGACTACTCTG	TEX14
sgrna44062	TTAAAAAAGCCGTAGTCTCG	TEX14
sgrna44063	ATTCGGGGGATCTTACGGCA	TEX13B
sgrna44064	GCTAACCGAGACCAGCCTTG	TEX13B
sgrna44065	GGGGCAGTTACAAAACCGCA	TEX13B
sgrna44066	GGTCTTGGCCTCAAACCTGA	TEX13B
sgrna44067	AGGAAAAGTACACCTATTGG	TEX13A
sgrna44068	CAAGCTGAGGGCCATACTGG	TEX13A
sgrna44069	CTGGGCCATTCTTAGCCGGG	TEX13A
sgrna44070	GGCACAGCTACAAAGGCACA	TEX13A
sgrna44071	CTGATAATAGAAATTGCAAG	TEX12
sgrna44072	TTCTTGAACAGATGTGAGCA	TEX12
sgrna44073	TTGCCTTAAAAGCTTTGCAT	TEX12
sgrna44074	TTTCCAAGAGAGGACAGCTG	TEX12
sgrna44075	AATTCAAAGGAGCTCCCCTG	TEX11
sgrna44076	ACTGGTTACACAACATTCTG	TEX11
sgrna44077	GCTAAACTTAGAAGCATGGT	TEX11
sgrna44078	TGGGCACTTACCATAGGAGG	TEX11
sgrna44079	GAAGAAGATTCCGATCAAGC	NDNL2
sgrna44080	GAGCCATAGCGGAAACCCCG	NDNL2
sgrna44081	GATCATCAGGAGGCCCGTAG	NDNL2
sgrna44082	TATACCCGAAGACGTACTGG	NDNL2
sgrna44083	AAGTTAGTTCTCCACAACTA	RNF17
sgrna44084	AGAAATTATTGAAGACAACG	RNF17
sgrna44085	AGAGTGTTCTGGTCTCACAT	RNF17
sgrna44086	TAGACAACGCTACTACCCAA	RNF17
sgrna44087	GATAGCAAGTGATCCACACT	STK31
sgrna44088	GGGGAATCTTGACCCAAACA	STK31
sgrna44089	GTGACTTGCCTGATCAAACT	STK31
sgrna44090	TTTGGAACCATGCTACAAGA	STK31
sgrna44091	ATTTATCAATAAGCTCCACC	TDRD1
sgrna44092	CAGTACTGCTCCATTAACAG	TDRD1
sgrna44093	CCTTGTCCATAAGTAATCCA	TDRD1
sgrna44094	GTTACCGAATTCAAACACCC	TDRD1
sgrna44095	AAGGCGCTGACTCTTCAGAA	GSDMC
sgrna44096	CAAGTTCACATCCTCCCAGT	GSDMC
sgrna44097	GAGAGGGGACAACCTGTACG	GSDMC
sgrna44098	GGAGCATCCATGGTCCACAG	GSDMC
sgrna44099	CTGTAACATCTATCCGTGAG	DNAH7
sgrna44100	GAAATGATGATTGTGCGTCA	DNAH7
sgrna44101	TGCGTCAGTTAGATCGCCAG	DNAH7
sgrna44102	TTGAAATGTCGCATGTATCG	DNAH7
sgrna44103	ACCCGTGAAGAACTTCATGA	ANKH
sgrna44104	AGGCCGACTGATTCTCTGTG	ANKH
sgrna44105	CTTTCACACACTGATAGGTG	ANKH
sgrna44106	GAGCACGAGCAACACAGTCA	ANKH
sgrna44107	AAGTTTCCGAGCAAAGCCAA	MOSPD1
sgrna44108	AGTAAAGCCTCAGTGTTGTG	MOSPD1
sgrna44109	GATGTTCGATCCTGTCACTA	MOSPD1
sgrna44110	TGCATAAAATATGAGCTCCG	MOSPD1
sgrna44111	CTGGCAAAACAAGCCACATG	MTFR1L
sgrna44112	GCCTCTCCTCGGACCCACGC	MTFR1L
sgrna44113	TGGAATGAGGATCCAAAACA	MTFR1L
sgrna44114	TGTCATTAGTGACATCACCG	MTFR1L
sgrna44115	AGCTTCGGTTTCACAATCAG	LMOD3
sgrna44116	ATTGGACTCGATGTTGAGAG	LMOD3
sgrna44117	TCTGAATCATTCCCACGGGA	LMOD3
sgrna44118	TGTCACCTTTGTGAAATCCG	LMOD3
sgrna44119	AGTGTGTTACATGCAAAAAG	FAM214A
sgrna44120	CGTTCAACAACTTACTGTCG	FAM214A
sgrna44121	GGTCTGAGGTCACATTGTTG	FAM214A
sgrna44122	TGTTAGGAGACATCAGTGAT	FAM214A
sgrna44123	CCTGAGCGATGACTTCCGAG	SUSD2
sgrna44124	GAGGACATCGTAGAGCCAGT	SUSD2
sgrna44125	GCTGACCTGAGCCGTACCGG	SUSD2
sgrna44126	TTCACTGTGTCACTGGACAA	SUSD2
sgrna44127	CTTATGTGTAGTAAGGTCTG	ZNF253
sgrna44128	GGTGAGCATAAGGTGCACAA	ZNF253
sgrna44129	TATGTGTGGTAACGTGTGAG	ZNF253
sgrna44130	TTTGTATGTTCTCTGGCCAA	ZNF253
sgrna44131	ATTGGTTACTCTGAAAGACG	KIAA1217
sgrna44132	CCTGGCAGGTAGCTTCGACG	KIAA1217
sgrna44133	GATCCTTACCTTTATCACGA	KIAA1217
sgrna44134	TCACGTTAAAGACACTAGGT	KIAA1217
sgrna44135	ATGCACAGCAGGGTAACGGT	BTNL2
sgrna44136	CATCCACATGGAGGGACCTG	BTNL2
sgrna44137	CCAGCCCATCCTCGTCAGAG	BTNL2
sgrna44138	GTGTATTGGGAAGACATCCG	BTNL2
sgrna44139	AAATAGCCAGGTATTCAGTG	C21orf62
sgrna44140	AGAACAGCTGCAGTTCCGAA	C21orf62
sgrna44141	CAGAGCTTACTCATCCATAG	C21orf62
sgrna44142	GTAGAGCGAACCAGCTACAA	C21orf62
sgrna44143	CACCCAGAATGCGATCACGA	MRAP
sgrna44144	CTATCTGGACCTCATTCCCG	MRAP
sgrna44145	GTATTCATAGCTGTAGTATG	MRAP
sgrna44146	TCTTACCCACCTCATCTGCG	MRAP
sgrna44147	AAGTGGGGAATGATTCCCCG	YLPM1
sgrna44148	ACTGGGGCTGCTGTTAACTG	YLPM1
sgrna44149	ATGGCTCAAATAGGATTGCG	YLPM1
sgrna44150	GGTACAGGCTTATTCGCAAG	YLPM1
sgrna44151	GAAGTGAAAGTGATTGTGCT	CRTAM
sgrna44152	GTACACGCCTTCATCTTGCA	CRTAM
sgrna44153	GTAGCCAGGTTATCTGCGGA	CRTAM
sgrna44154	TTATGGCAAAAATTCAACGG	CRTAM
sgrna44155	ACTTCGGCAAGACTTTGAGG	RNF20
sgrna44156	GCATCGCACCATGTCTCAGG	RNF20
sgrna44157	GGAGGGCACTACCACTACGC	RNF20
sgrna44158	TCGGTTGACAATCAATAGTG	RNF20
sgrna44159	GAGTTACGTTAGAGAAGCCG	TMX4
sgrna44160	GCAGACTGATTCAGAATGGG	TMX4
sgrna44161	GTAGATGTCATTCAAGAACC	TMX4
sgrna44162	TTCCTGGGCCACGATAACGG	TMX4
sgrna44163	ACCACAGGATCACATTACAG	SERTAD4
sgrna44164	GCCCTTACCGAAAACGACCA	SERTAD4
sgrna44165	TAAGGACATATAAAGGATGT	SERTAD4
sgrna44166	TGCTGGGTACCAAACACTAT	SERTAD4
sgrna44167	AGTGAGCCGCACTCTCAACG	MEPCE
sgrna44168	CGGAAGCGGCATAGACACCG	MEPCE
sgrna44169	GCTTTCCCGACCGACCGCAG	MEPCE
sgrna44170	TGGGGCTGATAGCCATTGCG	MEPCE
sgrna44171	AGCTCGGATTCCATGAACCT	CTNNBL1
sgrna44172	ATATTGCTCCAGGACAATGA	CTNNBL1
sgrna44173	CAAACTGGTACTCGAGAACG	CTNNBL1
sgrna44174	CCGGCCTGAGATGTGTACAG	CTNNBL1
sgrna44175	AGAAGCAGAAAAGGCAAAAG	C8orf44
sgrna44176	CAAGGCAGGCAGATCACCTG	C8orf44
sgrna44177	CCTCCCATGAGGGAAAGTGT	C8orf44
sgrna44178	GGGAGCACTTCGAAAACCAC	C8orf44
sgrna44179	AGAGTACAGCATACAGACGA	GPCPD1
sgrna44180	CCTAAAGGGGTTATTGATCG	GPCPD1
sgrna44181	GCTGACACTAGAAGGCCTGG	GPCPD1
sgrna44182	GTAAGATCATGATATACCAC	GPCPD1
sgrna44183	AAAGTCATCGACCGTCAGTG	LRRC8A
sgrna44184	CCGGCACCAGTACAACTACG	LRRC8A
sgrna44185	GAAGAAGTTCCGGACCCATG	LRRC8A
sgrna44186	GCTGTGGCTCTACCACACAG	LRRC8A
sgrna44187	AGGGACTCCAGACCCAAAGG	CPXM1
sgrna44188	ATCACAATTACAAGGCCATG	CPXM1
sgrna44189	CCGCCGGCGGAGACAGCTAA	CPXM1
sgrna44190	GTCCACCTGAAACCATGGAT	CPXM1
sgrna44191	AAGGACTTGATAGTAATGTG	CCBL2
sgrna44192	AATACTCCACATAACCCACT	CCBL2
sgrna44193	CACACTCTGCATCAGCGATG	CCBL2
sgrna44194	GAGCTTTCACAAGTGATGGA	CCBL2
sgrna44195	ATAGGGCGACGGTTGCATCG	IRGC
sgrna44196	CCAGCGTGGGAAAGTCGTAG	IRGC
sgrna44197	GAGCAACGCATCATCGTAGG	IRGC
sgrna44198	TCCGAGACCACTGTGCCGAG	IRGC
sgrna44199	ATTACAGTACCTTTGTTGGG	WDR45B
sgrna44200	GAATATTTGATACTTCATCA	WDR45B
sgrna44201	GAATGTGAACACCTTAATCA	WDR45B
sgrna44202	GTGGACATTCCTGCACACGA	WDR45B
sgrna44203	AATGCCCAACAAGAAAACGA	BEX4
sgrna44204	CCTGGAGGAAATATCAGGCG	BEX4
sgrna44205	CTAGCGGCAAACAATCTCAA	BEX4
sgrna44206	GAAGAATCCCGCCATTTGGG	BEX4
sgrna44207	AATGATGACAACAACAATGC	GKN1
sgrna44208	CATTGTGCACAAAATGAACA	GKN1
sgrna44209	GAGACTTACATAGTTAGCTA	GKN1
sgrna44210	TGTTGACAATAACAACGGAT	GKN1
sgrna44211	AGTTACTAGTATCCCGCGGG	PARD3
sgrna44212	CGAGACTAAACTCAATACAG	PARD3
sgrna44213	GAAAAACATTCTCCCCCGGG	PARD3
sgrna44214	GAGCACTGAAAGGCACTACG	PARD3
sgrna44215	CAGAAGATCATGGATCTGTA	IL36G
sgrna44216	CGAAGTGACAGTGTGACCCC	IL36G
sgrna44217	TATCACATGCAAGTATCCAG	IL36G
sgrna44218	TGATTCACTTGATTGATAGA	IL36G
sgrna44219	CTACGTCACAGAGATCTTCG	SLC7A10
sgrna44220	GCATCTTCATCTCGCCCAAG	SLC7A10
sgrna44221	GTAACCATTGATCCCTCCGA	SLC7A10
sgrna44222	TGTACACGAAGGTCACCAGT	SLC7A10
sgrna44223	AGTGTCATGTATTTCACTCG	TRPV5
sgrna44224	CGTCTTTCCAAAATAGCGAG	TRPV5
sgrna44225	GGTCTCCTCTGATAAACGAG	TRPV5
sgrna44226	TGCCACCACGAAACTTAAGG	TRPV5
sgrna44227	AAGAATGAGACCCGCAGCCA	ANKRD7
sgrna44228	ATGGCATACCTTAATCAATG	ANKRD7
sgrna44229	TATGTCCATTAGCACAGGCT	ANKRD7
sgrna44230	TTGGTGCAGACCCAGATCTG	ANKRD7
sgrna44231	ATTCTGTGACTATGGAACCA	METTL3
sgrna44232	CTTGCTCTTACACAGAGTGT	METTL3
sgrna44233	GAGTTGATTGAGGTAAAGCG	METTL3
sgrna44234	TATCTCCAGATCAACATCTG	METTL3
sgrna44235	AGACCGGGCAGCTTTGTACG	PRMT8
sgrna44236	CTATGAGTCCATGCTCAACA	PRMT8
sgrna44237	GATCATTAAGGCCAACCACT	PRMT8
sgrna44238	GTCGAAGTAATAATCTCTCG	PRMT8
sgrna44239	AGAAAGTGTGTGACCCCGAG	PPAN
sgrna44240	AGTCGGGGTTGTAGTCGATG	PPAN
sgrna44241	GCTTCACATGCATACCATGG	PPAN
sgrna44242	TGGCTCAGTGAGCAAGACGG	PPAN
sgrna44243	AGGATCTGGGGAATCTCATG	CABP5
sgrna44244	AGTTCGATAAGGACCGAGAT	CABP5
sgrna44245	TCAATCAGTTCCATCTCCGT	CABP5
sgrna44246	TGTTTCTGCAAGCAATTTGG	CABP5
sgrna44247	GAGCAGCAGCACCGCGCCGT	LTB4R2
sgrna44248	GGTGGCACAGCTGGCATACG	LTB4R2
sgrna44249	GTGACGCTGGCACGGCTGCG	LTB4R2
sgrna44250	TGGAAGACTTCGCGGGCCAC	LTB4R2
sgrna44251	AAAACAGCGTCCGCGCACTG	CTPS2
sgrna44252	AAGACAACAATATCACCACG	CTPS2
sgrna44253	CACGTGAACCCTGAACAGGT	CTPS2
sgrna44254	TTACTTGCAGAATCACCGAT	CTPS2
sgrna44255	GCGTCCGTGGTGACCGACGA	RPRM
sgrna44256	GTGCGTGCTCTCACTCACCG	RPRM
sgrna44257	TAGCCTGTACATAATGCGCG	RPRM
sgrna44258	TGTACAGGCTACGCTCGTCC	RPRM
sgrna44259	ACAACCATACTGTTAAGCAG	CCL28
sgrna44260	AGCTGATGGGGATTGTGACT	CCL28
sgrna44261	GTCGCATCCAGAGAGCTGAT	CCL28
sgrna44262	TGCTTAACAGTATGGTTGTG	CCL28
sgrna44263	GAACCACCTACTGAACCGAC	EIF4ENIF1
sgrna44264	TCAGGTATAGTAGAGTGCAA	EIF4ENIF1
sgrna44265	TGAGCGCCGGGAGCTAACAG	EIF4ENIF1
sgrna44266	TGGGCGAAGGTAGTCAGCTG	EIF4ENIF1
sgrna44267	ACAGACGATCTCAGTATGCT	KCNQ5
sgrna44268	ACAGGTAGTTCTGCACCCGC	KCNQ5
sgrna44269	ATGCCAGTGTGATGTATCAG	KCNQ5
sgrna44270	GGAGGCACTTGGAAATTACT	KCNQ5
sgrna44271	ATTAATTTAGTCAATGCACT	DNAJC12
sgrna44272	GAAGATTACTACACATTACT	DNAJC12
sgrna44273	GTTTCAGGTTGAACAAATCC	DNAJC12
sgrna44274	TCCTTCGCCAGTGGTCATAG	DNAJC12
sgrna44275	ACTGGAACGGCGAAACACCA	MMP26
sgrna44276	GGAGTCGCCACTCCTTACCC	MMP26
sgrna44277	GTAGGTCTGTCCCATTCCGA	MMP26
sgrna44278	GTGGGTAATTGATAATCCTG	MMP26
sgrna44279	GCTGGTTAAAGAGTTCGCCC	CHST7
sgrna44280	GGGCGCGTATCGCCACGGGT	CHST7
sgrna44281	GTCCCCTCCGTATTGGACGG	CHST7
sgrna44282	TGACCTTGTTAGTCCGCCAG	CHST7
sgrna44283	ACTGCTGGTAGACCTCAAAG	CYP26B1
sgrna44284	GCTGATACGCGTGACCGGCG	CYP26B1
sgrna44285	GGAAGCCCATGGATCCCTTG	CYP26B1
sgrna44286	GGCCATCAACGTGTACCAGG	CYP26B1
sgrna44287	AAAGGACGATAAACAGATCG	ERO1LB
sgrna44288	CTGAACCCAGAGCGTTACAC	ERO1LB
sgrna44289	TGTGAGCAAGCTAATAAACT	ERO1LB
sgrna44290	TTAATATTAGGTCCCCAACT	ERO1LB
sgrna44291	ATCTCACCCAAGGAGATCCG	SLC2A9
sgrna44292	CGTATGGGATCTTTGCCGGA	SLC2A9
sgrna44293	GCAGGCCATGGTGACAATCA	SLC2A9
sgrna44294	TAAAGCAGACGTTTCCCAAG	SLC2A9
sgrna44295	ACCAACTGCAGTCATCCAAG	DIABLO
sgrna44296	AGCTTCAATCAACGCATATG	DIABLO
sgrna44297	GTGCAATAGGAACCGCACAC	DIABLO
sgrna44298	TTAGTAGTGAAGCATTGATG	DIABLO
sgrna44299	CATGTCGCTCTTCATCCGCA	INPP5E
sgrna44300	CCAGGACCTGTATGTCATCG	INPP5E
sgrna44301	CTACTTCCCAGACCGGAACG	INPP5E
sgrna44302	GGAAATCCCCAAGTCCCGCG	INPP5E
sgrna44303	ACATAGGCATGGTATCACAA	ASAH2
sgrna44304	CCAGGAGGTAACAGGACCAC	ASAH2
sgrna44305	GGGACCATTGAAAACCACAA	ASAH2
sgrna44306	TAGCACTTGTCCCATTGGTG	ASAH2
sgrna44307	AATGACACCACCAAGCCTGT	BCCIP
sgrna44308	GTCATAATCATTATCTGATA	BCCIP
sgrna44309	TCCCCCAGTCCAGCGCGACG	BCCIP
sgrna44310	TTGAATTTGTTCAACACACT	BCCIP
sgrna44311	TAGCTGATATGCATTCAAGA	EIF5A2
sgrna44312	TGAAAATATCAATTCCAACA	EIF5A2
sgrna44313	TTGTCCTTCTACTCACAACA	EIF5A2
sgrna44314	TTTCACTACTGGAGATGCCG	EIF5A2
sgrna44315	ACAGCCAGGAGCTTCGCATG	TMPRSS4
sgrna44316	CACCTTCCAGTTGAACACAT	TMPRSS4
sgrna44317	CCTGGCGAGTATCATCATTG	TMPRSS4
sgrna44318	CTCTCGCTGAGACAGCCTGT	TMPRSS4
sgrna44319	GATCCCGGAAACCACAATAG	CLDND1
sgrna44320	GGATGAATTCATTAGTGATG	CLDND1
sgrna44321	TATAGCCCACCAGAAAGGAC	CLDND1
sgrna44322	TTTCGATACAATGGCACAGT	CLDND1
sgrna44323	AAATCCGCCAGTATTTGCGG	C10orf2
sgrna44324	CCTACCCTTACTCTACCCCG	C10orf2
sgrna44325	GGGGGATGGAGTGAGCTACG	C10orf2
sgrna44326	GTCCCTTCAAGATACGATTG	C10orf2
sgrna44327	CACCGGGTCGGATGACACAG	NPDC1
sgrna44328	CCCCGACCAAGACCTACCAA	NPDC1
sgrna44329	CCCTACCCAAGGACCGACAG	NPDC1
sgrna44330	CCCTTTGCTCTCGTACCTGG	NPDC1
sgrna44331	AAGGCCTTCACTCGCGCCAG	POLE4
sgrna44332	CTGTCCCGCTAGCGTCACGT	POLE4
sgrna44333	GGCCCCAACGAGTGTGCCTG	POLE4
sgrna44334	GTCGGGATCTGCCTTCACCA	POLE4
sgrna44335	ATGACATTGTCTCCACAGAA	OR2S2
sgrna44336	ATGTACCTCGTGATCCTGCT	OR2S2
sgrna44337	GAGAAGGAGATGGTTTCCTG	OR2S2
sgrna44338	TGATCACGGAGTACCTAAGG	OR2S2
sgrna44339	AATATTCCTAGAAAGTTCGG	TRIM39
sgrna44340	GCCGATTAGGTCGGAGACTG	TRIM39
sgrna44341	TAAGCACTTGCCCTCCACCT	TRIM39
sgrna44342	TCCTGTGTAGCATCGTCCAG	TRIM39
sgrna44343	AGTAGCTCCAGCCTTCAATG	KCNK13
sgrna44344	ATGACAACTCCGGCGACAGT	KCNK13
sgrna44345	CAGCATGACGTAGTACACGG	KCNK13
sgrna44346	GTGGCACGACTTCATGATGT	KCNK13
sgrna44347	CCGCCGTTCGCACCTCAACG	KCNK12
sgrna44348	CTTCTACTTCGTGGGCACCG	KCNK12
sgrna44349	GCGCGGCCTCGTAGTGCCGG	KCNK12
sgrna44350	TTCTCGGCGCTCGAGAGCCC	KCNK12
sgrna44351	AACTTGTGCTCAAACAGCGA	PANX2
sgrna44352	AGGTGGGCATCAAGACGCGC	PANX2
sgrna44353	GAGAAGCAGATCCAGTCCAA	PANX2
sgrna44354	GGACCACGTTGTCGTACATG	PANX2
sgrna44355	AAATGATGGATTAATCACAA	MUC13
sgrna44356	AGCCATAATAATCACACCGA	MUC13
sgrna44357	CTATGTGTACTAATTATGGG	MUC13
sgrna44358	CTCCAATAAAGCGGTGCCAG	MUC13
sgrna44359	AAGCTAAGTCAGAGACAGAG	SUCNR1
sgrna44360	ACTTGCAAAATCATTACAGG	SUCNR1
sgrna44361	CTGATAAGGAGTTATGCCAA	SUCNR1
sgrna44362	GATGTAGCCGTAAACAACAA	SUCNR1
sgrna44363	ATATTATTCATCTGTGCCAG	AKIP1
sgrna44364	CATGCCCTGGAGCGTCCCAA	AKIP1
sgrna44365	CATGTCTATCGTTATCACAG	AKIP1
sgrna44366	CTGAACGCTGCAGGGAACGT	AKIP1
sgrna44367	ACCGACTGGACCCCACCTAG	C11orf16
sgrna44368	AGAGACAGGTACCTTGCAAG	C11orf16
sgrna44369	CACAGGAATGGAGCATCCGG	C11orf16
sgrna44370	TGGAGATGCTGCCAACACAT	C11orf16
sgrna44371	AAGAGGCGCCTCTTCAGTAT	TMEM9B
sgrna44372	CGGAAAGCGCCAGGCACGAC	TMEM9B
sgrna44373	GCAGCTGTCAGACGCCGCCA	TMEM9B
sgrna44374	GCATGGGCTCCACAACATGA	TMEM9B
sgrna44375	GCCGCAAGGAGACCGACATG	NRIP3
sgrna44376	TAGGCAGCCTGTGTCAACCA	NRIP3
sgrna44377	TCAATCAGGCTAAGTCTGAG	NRIP3
sgrna44378	TGTTCGTCTTAGAGGCCCAA	NRIP3
sgrna44379	AGAGTAAGGGGATGACACCG	ASCL3
sgrna44380	GAGGGTGCGAGTACTCCTAC	ASCL3
sgrna44381	GTGGCAAGCGGGCAGAATCA	ASCL3
sgrna44382	TGCACGTGGAAAGTGACCAT	ASCL3
sgrna44383	ACCAAGATCAAAAGTTGTAA	SAR1A
sgrna44384	CAAGATAAGGATTGGCACAT	SAR1A
sgrna44385	TGCAGATCATTCTCGCCTCG	SAR1A
sgrna44386	TTCCAACACTACATCCGAGT	SAR1A
sgrna44387	AAAAGGATGATATTGGACGA	C21orf59
sgrna44388	AGCCGGTGTCTGTGTTACCA	C21orf59
sgrna44389	ATGCGGATGGGATCATACGG	C21orf59
sgrna44390	TCAGTCCTTGCATATTAGGA	C21orf59
sgrna44391	CAGCGGTGAGCGGATCACCG	JPH1
sgrna44392	GGGAGTGGGCAAATAACAAG	JPH1
sgrna44393	GGTACCCTCGTAGCGAGCGG	JPH1
sgrna44394	TACATCGCCAAAGCTGATCG	JPH1
sgrna44395	GACCTGGCTACTTGCCCCCG	RETN
sgrna44396	GCCAGAGCGTCACCTCCAGG	RETN
sgrna44397	GCTTATTGCCCTAAATACTG	RETN
sgrna44398	TGGAAGAAGCCATCAATGAG	RETN
sgrna44399	ACATCCCCGTCCCAGCGCAG	SLC2A4RG
sgrna44400	CAGACACTGGAACATGACCT	SLC2A4RG
sgrna44401	GATGCAGAGACACATCCGCC	SLC2A4RG
sgrna44402	TCGCGGGCTTGGAGTTCGCG	SLC2A4RG
sgrna44403	GCAGGTGGGAGTCCAAACCT	BARHL1
sgrna44404	GCGCCTGAAAAAGCCACGCA	BARHL1
sgrna44405	TGCCGACTGCAAACCACTCG	BARHL1
sgrna44406	TTTATACTCAGAGTCCGATG	BARHL1
sgrna44407	CCTGTCGGATACCGAGTGTG	FMN2
sgrna44408	CTAGGCGAGTTCCATCCATG	FMN2
sgrna44409	GCAAGGACCTGACGCCCCCG	FMN2
sgrna44410	TCGGTAGAAATAGAATGGGG	FMN2
sgrna44411	ACTTCCATCTGCCTTACCGG	ZC3HAV1
sgrna44412	ATGTGGAGTCTTGAACACGG	ZC3HAV1
sgrna44413	GCAACTATTCGCAGTCCGAG	ZC3HAV1
sgrna44414	TCTGGTAGAAGTTATATCTG	ZC3HAV1
sgrna44415	AATACACCCAACCTATGAAG	IFNK
sgrna44416	AGAGTACCTGAACCAATGCT	IFNK
sgrna44417	CTTCTATGAAATGTCCCTAC	IFNK
sgrna44418	GTTCAGTAAGTTACAGTCCA	IFNK
sgrna44419	ACAGGACAAGAAAACCTGGC	SLAMF8
sgrna44420	CAGGGAGCCTCGGAAAAACG	SLAMF8
sgrna44421	CTGGCGACGGGAGACAACCA	SLAMF8
sgrna44422	GCAATGAACACTTGTACCAC	SLAMF8
sgrna44423	ATTGTACCAGTCGTAATCGA	GPR137
sgrna44424	CAGCGCGCAGATGACGAACA	GPR137
sgrna44425	GTAGAGGTTCATAAGCGTCA	GPR137
sgrna44426	TCCCGAGTACTTACAAGCCT	GPR137
sgrna44427	AGGAGCCAAACTCGCCATGG	SPHK2
sgrna44428	CTACGAAGAGAACCGTGCCG	SPHK2
sgrna44429	TCAGACACAGAACGATGCAG	SPHK2
sgrna44430	TTGACCAATAGAAGCAACCG	SPHK2
sgrna44431	AAACCCTGCAAAGAAAACGA	TCEAL7
sgrna44432	AGGGAGGAAAAACGCCCGTA	TCEAL7
sgrna44433	GTGCAGCGTGCCAAAGAGGG	TCEAL7
sgrna44434	TTTGAACGCCAGCAAACAGA	TCEAL7
sgrna44435	AGGAGGAACTTGCTAAGGTG	GRIPAP1
sgrna44436	GCTCAGGTACATTCCATGGA	GRIPAP1
sgrna44437	GTTGACCCAGGAATTACAGG	GRIPAP1
sgrna44438	TGGCTGAGAACAATGCCTTG	GRIPAP1
sgrna44439	CGAAGTGATATCCACTCGAA	EMC7
sgrna44440	GAGATCGCTTCAAGATTGAG	EMC7
sgrna44441	TTCTCCGTCTACCAGCACTC	EMC7
sgrna44442	TTTATTAAAAGGGAATCGTG	EMC7
sgrna44443	AGTGGATTGTCCTGTTTGCG	RAD18
sgrna44444	GACAGCAAGATTCTTTGAAG	RAD18
sgrna44445	TAGGATGCAAAGCATCGCAT	RAD18
sgrna44446	TTCTTGATCAGAGAAATGAG	RAD18
sgrna44447	ACTCACGCTCGCAGTAGGTG	CELF4
sgrna44448	CCGACAAGGAGCGCACGATG	CELF4
sgrna44449	CTGATGGCATCAGTCGCGCA	CELF4
sgrna44450	TTGCCAAACTCCTCGAAGAG	CELF4
sgrna44451	AGAAGAGAAGACGGATTGAC	CDC42SE1
sgrna44452	GATTGACCGGACCATGATTG	CDC42SE1
sgrna44453	TGTGGTAGAGAAACCCCAGC	CDC42SE1
sgrna44454	TTTGTTCACCTGACTCACAT	CDC42SE1
sgrna44455	AAGGTTACCACAACTCACGT	FSTL5
sgrna44456	AGATATTAATGAACTAACTC	FSTL5
sgrna44457	AGTGTAATTTAACTGGGACA	FSTL5
sgrna44458	GTTTGTAGTGACGTTTGCAA	FSTL5
sgrna44459	AGGGCTTTCAGGATTAGACG	UGGT1
sgrna44460	ATTGGATCATCAGATCATGA	UGGT1
sgrna44461	TCAACACATCAAACAGACTG	UGGT1
sgrna44462	TGAAAATGATCCTATTGATG	UGGT1
sgrna44463	AATGCAGTGCATATTAACAA	KCMF1
sgrna44464	AGGCGATCCTAATCATGTCA	KCMF1
sgrna44465	GTACGTAGAATGTTTCACCC	KCMF1
sgrna44466	GTTGTAACTGAGAAGCGGAA	KCMF1
sgrna44467	ACGAGCACGAACACACGGTG	TM9SF3
sgrna44468	ATAGATGATTTACCAATATG	TM9SF3
sgrna44469	GATGTTAATCTAACTAGTGA	TM9SF3
sgrna44470	GGAAGTCTGTATGCTAGACA	TM9SF3
sgrna44471	AGACGTACAGAAACAGCCCG	MDM1
sgrna44472	GGAACTGGAACATTCTACCA	MDM1
sgrna44473	TCAGAGCATTAGATCTTGCT	MDM1
sgrna44474	TTTATAGGAAGCGAGTTCAG	MDM1
sgrna44475	CACGCACGAACCAACAGGCA	LGALS14
sgrna44476	GGAGTACTCACACAAAAGTG	LGALS14
sgrna44477	GTTTGGCATATGGAGATATG	LGALS14
sgrna44478	TGGAGGTGAATTTCTACACT	LGALS14
sgrna44479	ACGTGGACATGATGACGGCT	C8orf4
sgrna44480	CAGACCAAGAATCACTAGAA	C8orf4
sgrna44481	GCCCACGGCTTTCTTACGAG	C8orf4
sgrna44482	TGGGCTGACTCGTAGCGACG	C8orf4
sgrna44483	ATCTGAAGAGGCACTGCCAG	UBQLN4
sgrna44484	CCTAGGACATACCTGACCCC	UBQLN4
sgrna44485	CGATCGAGCCTCGGTCAAGG	UBQLN4
sgrna44486	TCATGTGACGCATCAGATCA	UBQLN4
sgrna44487	CAAGCACCGCGTTAGCATGG	AGPAT3
sgrna44488	CACTCACCCACATGTACTCG	AGPAT3
sgrna44489	CTTCCCAAAGCGCTCTACCG	AGPAT3
sgrna44490	TACCACGTCCAGCCGATGAG	AGPAT3
sgrna44491	ACAGCCCAAAGCGTTCGGAC	AGPAT4
sgrna44492	CCATACTTGAGGTAGGCGCG	AGPAT4
sgrna44493	GATGTGGTACTTCACCGAGA	AGPAT4
sgrna44494	TACATACAAAATACTTCTCG	AGPAT4
sgrna44495	AGGCTTACACTACTACCACC	DPYSL5
sgrna44496	GACGCTTATGAGAAGTGCCG	DPYSL5
sgrna44497	GCACGCTTGCAAGGACATTG	DPYSL5
sgrna44498	TGCTGGTGTCGATGCCACCA	DPYSL5
sgrna44499	ACCGTCACTGAGGTAAGCCA	WRNIP1
sgrna44500	CAAGAACAATCACTCGACAG	WRNIP1
sgrna44501	CGTGTCAGGACGCATCGTGT	WRNIP1
sgrna44502	GCGGCGCGTCGTAGCTCTCG	WRNIP1
sgrna44503	CAGGAACTGGAAAAGTACCC	BDH2
sgrna44504	GATTGGCCTCACAAAATCTG	BDH2
sgrna44505	TGGAACTGTCCTGGATTGTG	BDH2
sgrna44506	TGGCTTCCAGCGTCAAAGGT	BDH2
sgrna44507	ACAGAGTATTTAGAAGGCGT	ANKS1B
sgrna44508	ACTCTACGGACGGCTTAGAG	ANKS1B
sgrna44509	CAGGAGTGGATCTCGGAATG	ANKS1B
sgrna44510	TATGTCCATTTAAGGCTGCG	ANKS1B
sgrna44511	AAACACCAGAATCCCATCCA	TMEM167B
sgrna44512	ACGAGGTACTTTCTTGAAGT	TMEM167B
sgrna44513	CTTCTTCTCTGATAGCAGCC	TMEM167B
sgrna44514	TCAGAGAAGAAGGGTGTTTG	TMEM167B
sgrna44515	CCGCAGATCATCCCGATGAT	NDUFA4L2
sgrna44516	GCAGATCAAAAGACATCCGG	NDUFA4L2
sgrna44517	GCCGTGCCTTTACCAGACGT	NDUFA4L2
sgrna44518	TATGGCAGGAGCCAGTCTTG	NDUFA4L2
sgrna44519	ACAGACTTGTAAAGAAACCA	PNO1
sgrna44520	ATGGTGTGTATCTGTTAGCT	PNO1
sgrna44521	CCGACGGGCGAAGAAACGAC	PNO1
sgrna44522	GAGGTCATCCAACCTGATGA	PNO1
sgrna44523	ACAACGTGTCTATTTCAACC	PAPOLB
sgrna44524	AGATTTAAGGGCTGTCGAGG	PAPOLB
sgrna44525	ATGACTTGGTGCAACGCACA	PAPOLB
sgrna44526	GCCAAACCCAGTGTTACTGA	PAPOLB
sgrna44527	GCCGAGAGAATGTAATTACG	SH3GLB2
sgrna44528	GTGGATAAAATCCCTCTCCG	SH3GLB2
sgrna44529	TCTGAGACTTGACGAACTCG	SH3GLB2
sgrna44530	TGGACAGGAAGGTCCCCTCA	SH3GLB2
sgrna44531	GCCATACCGGTAGAGTACAA	C15orf39
sgrna44532	GGTACACAGGTCCTTACCCT	C15orf39
sgrna44533	TCAGGGAGTAAACCCCTAAG	C15orf39
sgrna44534	TGGGCTCTCAACTTGTCTGG	C15orf39
sgrna44535	CCCGCCCCGGCACCTAAGAG	THAP10
sgrna44536	GTCATTGCCTCCGTACCAGT	THAP10
sgrna44537	TGTACAGGAGACTGGACCTG	THAP10
sgrna44538	TTAGATGGATTATCAGCATG	THAP10
sgrna44539	GAGTCATCTATGGTGAATGG	SPIRE1
sgrna44540	GTACAACCAGCCCATCAACG	SPIRE1
sgrna44541	TGAATGGTGATATTCCCCCT	SPIRE1
sgrna44542	TGATCGATAAGCTGCTCTAG	SPIRE1
sgrna44543	ATAAGAAACACTTTAAGCTG	STARD7
sgrna44544	CCTACACAGATGTGACACCT	STARD7
sgrna44545	CTCGTCCCAAACGAAGACGC	STARD7
sgrna44546	TTATGTTCGGCGGTATAGTG	STARD7
sgrna44547	AAAGGAATGGAGTCTTCAGG	MAP3K7CL
sgrna44548	AAATCACCCTGCTTGAGCAA	MAP3K7CL
sgrna44549	GTATACCTGAGGCGTCATTG	MAP3K7CL
sgrna44550	TGACTCCGAGGAATCCATGG	MAP3K7CL
sgrna44551	ACCAGAGTGAGAGCACCGTA	IFT46
sgrna44552	ATCCCAAAGCCATTGACACG	IFT46
sgrna44553	CCGTTGAGGTGTCAACTGTG	IFT46
sgrna44554	TGGTCCAGGTCAATCAACTG	IFT46
sgrna44555	CAAACACGTCAAAGCTACTT	C1GALT1
sgrna44556	TCATACTAGACAATTTGAGG	C1GALT1
sgrna44557	TTCATAATGATCCTCATGCA	C1GALT1
sgrna44558	TTTAAGCCTTATGTAAAGCA	C1GALT1
sgrna44559	AGAGCTTCTTGGAAGCTAGA	OTOR
sgrna44560	CACATACAGCCACAAGACCC	OTOR
sgrna44561	GATCTATGTGTACTCAAAGC	OTOR
sgrna44562	GTTAATGAATCTACAGTCCG	OTOR
sgrna44563	CCGGCCCGTACACACCCGCC	EXOSC5
sgrna44564	GCTGATCAGGAACACGTGCG	EXOSC5
sgrna44565	GTTCGCAGGCAAAGTGCCGG	EXOSC5
sgrna44566	TGGATGCAGGTGTGCCCATG	EXOSC5
sgrna44567	ATGACCGTAGTCTGTTTCGA	SMARCAD1
sgrna44568	CTGGCATACCTCTATCAGGA	SMARCAD1
sgrna44569	TAAGGTCTTCCAATTCCGAA	SMARCAD1
sgrna44570	TGTCGGTAGTTCACTAGATG	SMARCAD1
sgrna44571	AGACAGTGCCCGCAGTACCA	MEIS3
sgrna44572	CCTCCCAGGTTCGCTCTGAG	MEIS3
sgrna44573	GAGCAGACGTCACCTCCAGG	MEIS3
sgrna44574	TATGTGGATTCGAGACCATG	MEIS3
sgrna44575	AACTTACCGTACAGACATGC	C2orf83
sgrna44576	ACCACAGTCATCGTCACGAT	C2orf83
sgrna44577	ATGACTGTGGTTGACAACCA	C2orf83
sgrna44578	TGAATCATCAAGGCAATGAA	C2orf83
sgrna44579	AAAGCAAAGAAGTATAACCC	DHX33
sgrna44580	GAGATGGCAGCTACTCGACG	DHX33
sgrna44581	GCAGCTCCGAGTCTTCCAAG	DHX33
sgrna44582	GCGTGCAGGTAATCATTCTG	DHX33
sgrna44583	CCCCAGCAAATGCTATACGT	SEMA3G
sgrna44584	GGGCGGCCATCACAAACCGG	SEMA3G
sgrna44585	GGTGGGTCTTGACAAGGACA	SEMA3G
sgrna44586	TGGACGCCCTCTACTCTCTG	SEMA3G
sgrna44587	AAGGTCCTCATTGCAAACAG	MCCC1
sgrna44588	AGAAGTTTGTAGACACACCG	MCCC1
sgrna44589	CGACCAGCTTCGCAATCATG	MCCC1
sgrna44590	GTCATGATTAAAGCCGTCCG	MCCC1
sgrna44591	AAAGAAAGACAAATCTCTTG	NMUR2
sgrna44592	ATGAAATTGTAGATCCACAT	NMUR2
sgrna44593	CGTGGGCTGCTACTTCAAGA	NMUR2
sgrna44594	GCACATACACCACAGACACG	NMUR2
sgrna44595	AGCTACGTGAAGATTGGCGA	PAK6
sgrna44596	GCACCCGTGTGATTCGCGAA	PAK6
sgrna44597	GGGCACCCTTGGCAACCGTG	PAK6
sgrna44598	TCTGAGCGCACTGACCCCCA	PAK6
sgrna44599	ACTACATCAACTACCAGCAG	LXN
sgrna44600	GAAGGTCAAACAAGCCAGCA	LXN
sgrna44601	GCTCGTTCTACATTTAGCCT	LXN
sgrna44602	TCAAAGACTTAAGTCCATGA	LXN
sgrna44603	CCTCCACGGCAAAGTACACG	NCLN
sgrna44604	GGAGGCAAGTTTAACTACCA	NCLN
sgrna44605	GTACACGGTGAACTCGTGCG	NCLN
sgrna44606	TGGGCCACGATGACGATGGT	NCLN
sgrna44607	CCCCGAAACCTGAATCACTG	GPR108
sgrna44608	CGATGTAGTACATGACGGCA	GPR108
sgrna44609	GCAGATCCTTGGTGTTGATG	GPR108
sgrna44610	GGAGCATCCATTCGACATCA	GPR108
sgrna44611	ACTCACCTGCACTTGCCGAA	SPPL2B
sgrna44612	CATCCTCTACAACCCGCAGT	SPPL2B
sgrna44613	CTGCGTCTTATTACCCCCCG	SPPL2B
sgrna44614	GCACATCACCACAAACACGC	SPPL2B
sgrna44619	GACTTTGTGGACATCAACGT	DUS3L
sgrna44620	GCACTTGCCTGGATTAGGGA	DUS3L
sgrna44621	GGCTAAGCGGATCCGACTGG	DUS3L
sgrna44622	TTCGGGGCGGATGTGACATG	DUS3L
sgrna44623	ACCTCTTCGCATCAACACGG	CA10
sgrna44624	GACATACAGCCACCGGCTGG	CA10
sgrna44625	TGACATTCGTATATAGCTCA	CA10
sgrna44626	TGACTGGTCTCTATGTTGAC	CA10
sgrna44627	AGCACGACCACGGCCAGCGT	SMCO4
sgrna44628	CCGGCAGCAGATCACTACAG	SMCO4
sgrna44629	CCTCCAAGGACAAGAAGGAG	SMCO4
sgrna44630	GCCCAAGAAGGAGACCTCCA	SMCO4
sgrna44631	CCACCGGCTTGACCGCACAG	CCDC177
sgrna44632	GCATCGTCGTCATCCTACAG	CCDC177
sgrna44633	GCGGCCGGTGATCGGAACCA	CCDC177
sgrna44634	TTTCACGCCTTTGAGCCCCG	CCDC177
sgrna44635	ACCGTGCAGACAGCTTGTAG	PMEPA1
sgrna44636	CACCATCTCGCTGTCAGACG	PMEPA1
sgrna44637	CCGTGCCGCCCTTCGCCCAG	PMEPA1
sgrna44638	GTCAGGCAACGGAATCCCAG	PMEPA1
sgrna44639	ATAGCCAAACTGAAAAGCGG	ARNTL2
sgrna44640	GGACAAGACCAACAGCTATG	ARNTL2
sgrna44641	GGCTTGACAAATTCTTATGT	ARNTL2
sgrna44642	TTGTTGAAAGAAGATAGGTA	ARNTL2
sgrna44643	ACAGGATCTCCCAGCACGCA	DUSP22
sgrna44644	ACATAGGCCTGGCACTATCG	DUSP22
sgrna44645	GGAACAATTGAGCAAGAACA	DUSP22
sgrna44646	GTACAAGGCAGCTCTCACCG	DUSP22
sgrna44647	AAGAGGGGCAGTACTTATCA	HMCES
sgrna44648	ATCATTGCTCCCATGCGCTG	HMCES
sgrna44649	CTGTCGTAGTGATACCGTAA	HMCES
sgrna44650	GATGTCAGGGAACAAACCAG	HMCES
sgrna44651	CATTCTTCAGTGTGCAAGTG	CMC2
sgrna44652	CGTCTTGATTAACTTGCTTA	CMC2
sgrna44653	GAGAAAATGCCTGAAGAATG	CMC2
sgrna44654	GTTATTGTAATGATGTTGAT	CMC2
sgrna44655	AACCAAAAGTTGATAGAAAC	ENY2
sgrna44656	ACACGTTACTGTTGATGACT	ENY2
sgrna44657	ATTAATTGAATGTGGCTGGA	ENY2
sgrna44658	CAGTTGAAGGCACACTGTAA	ENY2
sgrna44659	CCACCTGGCAAACCGAACAG	OLFML3
sgrna44660	TATGGACCAAGGATCCACTG	OLFML3
sgrna44661	TCACCTCTAAAGCAGCTAGT	OLFML3
sgrna44662	TTCTCATCAAACTCTACACA	OLFML3
sgrna44663	AACCTATAAGCTAATGACTC	MRPS22
sgrna44664	AGACTATGTATAGCCAGGAC	MRPS22
sgrna44665	AGCCCCATCTCGAAAGAGCA	MRPS22
sgrna44666	ATCATATAGCATACCACACC	MRPS22
sgrna44667	GCACACAAGCAACCTATACC	C11orf30
sgrna44668	GTAGAAGCAATGACTGACGT	C11orf30
sgrna44669	GTTACAGTAAAGGCGGTTTG	C11orf30
sgrna44670	GTTCTGACCAATCCTGACGC	C11orf30
sgrna44671	CCTTAACAGATCCGAGCAGT	MFF
sgrna44672	TCACTCAGCGTAAGTACACG	MFF
sgrna44673	TCTTCAGGTAACATATGGGG	MFF
sgrna44674	TGATAATGCAAGTTCCGGAG	MFF
sgrna44675	ACATCCTCAACCCTCTCCGA	SDR39U1
sgrna44676	ACCCAGCTGCTGAATGCCAG	SDR39U1
sgrna44677	CGGGCCCGGCCGGATCACGT	SDR39U1
sgrna44678	GCAATTGGGTGGTCTCTAGG	SDR39U1
sgrna44679	CCGACACGAGAACTACGATG	XAB2
sgrna44680	GAAACGCTCGTCGTTCACCA	XAB2
sgrna44681	GGCTCAATCAGCTATACGAG	XAB2
sgrna44682	TCTGGGGTGTTGCGATACGC	XAB2
sgrna44683	CCTGTGCAAAGAGTACTACG	SMYD2
sgrna44684	GACCGTGAGCACGTAGGCAT	SMYD2
sgrna44685	GTACAGGAGATCAATATAGC	SMYD2
sgrna44686	GTTAGTCTTACAGTCTCCGA	SMYD2
sgrna44687	ACGACGAGTACCAAGAAAAG	C5orf15
sgrna44688	AGCGAAACTGCTGCCCGGGT	C5orf15
sgrna44689	GAGTTGAGTACGGTTGGGCT	C5orf15
sgrna44690	GCCAAAGACACTCTAGACAA	C5orf15
sgrna44691	AGGATGTTGTCGGAACTGGG	PRTFDC1
sgrna44692	AGTCTCCATAATAGTGCTGT	PRTFDC1
sgrna44693	GAGGCGCCAGACTACGGGCG	PRTFDC1
sgrna44694	TGTCCACAATGATACCATGA	PRTFDC1
sgrna44695	AGTACTTGAACATCTTGATG	NT5M
sgrna44696	CCGACACCCAGAAGCCGCGC	NT5M
sgrna44697	GCTGGTCGGGAAAGCGCGCG	NT5M
sgrna44698	TTGCGTCCAGTATGCCTGGG	NT5M
sgrna44699	CGCTTGTAGCTTCATCCGGG	NIT2
sgrna44700	GCACAAATCTACGCACAGAG	NIT2
sgrna44701	GTACATACGAGTATCAAATG	NIT2
sgrna44702	TGCAGCATATATCTCATTGG	NIT2
sgrna44703	AATGTTGTGTTGAATACGAT	MEPE
sgrna44704	ATAACATGCAACATATAATG	MEPE
sgrna44705	GAGGGCAGCAACGATATCAT	MEPE
sgrna44706	GAGTACTCTCAGCTTCACTT	MEPE
sgrna44707	AGCCCTTCCTTACCGCGTCG	LHX9
sgrna44708	CGGTAGCATTTACTGCAAGG	LHX9
sgrna44709	GACATCGTCAATTACAACTC	LHX9
sgrna44710	TGCTGGCTGTGGACAAACAG	LHX9
sgrna44711	AAGCGTTGAAAAGGCGCTGG	OTUD7B
sgrna44712	GGACACGAGTGCAGAAAAGT	OTUD7B
sgrna44713	TAGGAGGCCCATAGTCGTCG	OTUD7B
sgrna44714	TAGTGTAATTCTGTCCCTAG	OTUD7B
sgrna44715	AACCATACTTGGCATCTCCG	SHD
sgrna44716	ACACCGAGAGCGACATCCTG	SHD
sgrna44717	TCAGTGTCGGCTTCCAGCTG	SHD
sgrna44718	TCCATGTACCCATCATCCGG	SHD
sgrna44719	AGCGGTCGGTGAAAGTCCTG	RGMA
sgrna44720	GCACTTGAGGATCTTGCACG	RGMA
sgrna44721	GTTCTTAGAGCCATCCACGA	RGMA
RGMA_gattinara_3918	ACCCCCAACTACACGCACTG	RGMA
sgrna44723	AGGAGCCGGAGATATTTGGC	WDR93
sgrna44724	CCAGTGTATACCAAGGACAC	WDR93
sgrna44725	TGAACAGGATCATGTCCTCG	WDR93
sgrna44726	TTGAAGAGAGAAACGCACTG	WDR93
sgrna44727	AGGAATCCATACTCCAGAGT	PARP6
sgrna44728	CACAGAAGAAGAATTATGAG	PARP6
sgrna44729	GTTGGGATGTAAACATACCC	PARP6
sgrna44730	TACTAGCCCCACTTACATCG	PARP6
sgrna44731	ACGGCGTCGTTGGAGGACCG	C14orf132
sgrna44732	ATGAAAGCTCCCCCCATCAT	C14orf132
sgrna44733	ATTGGCAGAGGAGTTAAACA	C14orf132
sgrna44734	TTTCATGGACTCGCCCAACG	C14orf132
sgrna44735	CACGGACCCTGATAGCATGA	ATXN7L3
sgrna44736	CATCGCTCAGGAGATATACG	ATXN7L3
sgrna44737	GCAGCCGAATCGCCAACCGC	ATXN7L3
sgrna44738	GCTTCGCAGCCTGCTAACCA	ATXN7L3
sgrna44739	AGAGCAGCCTCAAAAGAACC	CEACAM19
sgrna44740	CAACTCTGAATGGACTATGA	CEACAM19
sgrna44741	CACACCTGCCCACCAACGCT	CEACAM19
sgrna44742	TGGGATACAACGGCCTCAGA	CEACAM19
sgrna44743	CCAAGGACACCTACCCACGC	FAM20C
sgrna44744	CGTACCGGTTGATACCAATG	FAM20C
FAM20C_gattinara_17335	CGCTTGCCCGTAATTCTGGA	FAM20C
sgrna44746	TTTATTTCTCTGACTACGAG	FAM20C
sgrna44747	AGGTCGATGGATAACTCCAA	STOX2
sgrna44748	CAAGAGTCGCAGTGGTTTCG	STOX2
sgrna44749	TCGGTCTCACAGCAAGACAC	STOX2
sgrna44750	TGTATTCCAGAGATAGTCAG	STOX2
sgrna44751	AGGAAAGAGGAAATTCCCGG	PRDM8
sgrna44752	ATAAGTCCCCAAGACGAACA	PRDM8
sgrna44753	GCTGCTGAGGTGTCTACCTG	PRDM8
sgrna44754	GGAGGCGACTCCCGCGCCGT	PRDM8
sgrna44755	AAAGGGTCATGCATACAAAG	PRDM9
sgrna44756	ACTCTTAAGGCCATCCAAGG	PRDM9
sgrna44757	AGCCGTAATGACAAAACCAA	PRDM9
sgrna44758	TGGGCTTGGAGTATGGAATG	PRDM9
sgrna44759	AGAGGATGCATAATCCTGAG	PRDM10
sgrna44760	CAAGCATTTAAAAGGCCGGA	PRDM10
sgrna44761	CCACACTTACACAAGTCGTG	PRDM10
sgrna44762	GCTCCGAGCTTATAAATCGG	PRDM10
sgrna44763	GCTGCGGGTCTGGTACAGCG	PRDM11
sgrna44764	GGCAAAAGTCCCTACAAGCG	PRDM11
sgrna44765	TGACGTGCGATGTGTAAACG	PRDM11
sgrna44766	TGTGTCAGACACAAACACCG	PRDM11
sgrna44767	AACTCTACAGCATATTTCCG	POGLUT1
sgrna44768	GATCTAACTCCTTTCCGAGG	POGLUT1
sgrna44769	TCACTAAGAACAGACTGTAC	POGLUT1
sgrna44770	TCCCACCGTCCAAGACCTGT	POGLUT1
sgrna44771	AATCCATATGCGACCACAGA	PSMG2
sgrna44772	ATGGAGACTCACCATTAGGA	PSMG2
sgrna44773	GGTGTAAGTAGGTACCGGAA	PSMG2
sgrna44774	TAAAATAAAGAGCCTTAACT	PSMG2
sgrna44775	AACATCTGCGATGACGCCAA	ADPRM
sgrna44776	CCATTAAACTGGACAAACTG	ADPRM
sgrna44777	TAAGCATAATAATCTTCTGA	ADPRM
sgrna44778	TTGTTATGGACATGTTCAAG	ADPRM
sgrna44779	AGATCAAAATGTCTCAAATG	DTWD1
sgrna44780	GTTTAAAAGATGGCTTGTCA	DTWD1
sgrna44781	TCTTCATATTCTGGAATACA	DTWD1
sgrna44782	TGAACAGATTCCACTTGTGA	DTWD1
sgrna44783	AAAGCAAAAGAATCCGATGG	BBX
sgrna44784	CACCCCAGGCTTGATAACCG	BBX
sgrna44785	TCAATGATCATAATTCCATG	BBX
sgrna44786	TTTCTTTCGTGGATTGACAG	BBX
sgrna44787	GCTGTATGCACAAAGTTTGT	CDC42SE2
sgrna44788	GGATCAGGAGACCTGTTCAG	CDC42SE2
sgrna44789	TACTTCATACTTACAGGCTG	CDC42SE2
sgrna44790	TTTGTGCATACAGCTCATGT	CDC42SE2
sgrna44791	AGGATGGAGGAATAGACGTG	KIF15
sgrna44792	ATTACAGCACTTGTCGACGT	KIF15
sgrna44793	CCAGAAAGCTTCCTGACCAG	KIF15
sgrna44794	TATGGAAAATCATTCCCTCA	KIF15
sgrna44795	AAAGAGGGAAAGATCAAAAG	TOMM22
sgrna44796	ACAGCTAGATGAGACCCTGT	TOMM22
sgrna44797	CCGGACGAATTGCTCCCGAA	TOMM22
sgrna44798	CGACGCGGAGAAGCCTGAGG	TOMM22
sgrna44799	AGGATAAGTTCCTAAGCGAG	CHPT1
sgrna44800	CATTTGGAGGAGCAACAATG	CHPT1
sgrna44801	GAGTCCAGGTGACAAGACAC	CHPT1
sgrna44802	GCTGGGGCTCGCCGTCAACG	CHPT1
sgrna44803	AACATTGTAGAACTTGACCA	TULP4
sgrna44804	CAGGTCACGTCTAATATCTG	TULP4
sgrna44805	CCTGCGGAGGAACAACCGTG	TULP4
sgrna44806	GAAACTGGCCACGTGCGATG	TULP4
sgrna44807	ACGGCGACGATCGTGCCCAG	SLC12A9
sgrna44808	GGCCAAGGTTGTGTCCCGAG	SLC12A9
sgrna44809	GTGAAGTGGCCAAACCGGGG	SLC12A9
sgrna44810	TCATGATCAGCCGCACACTG	SLC12A9
sgrna44811	CCGAATGAAGGGCGGCCGCG	ADCK3
sgrna44812	CCTGGCTAAGATCTTCGAGC	ADCK3
sgrna44813	CCTGGGTCATGCCCACAGCG	ADCK3
sgrna44814	TGTCCGAGGCCAATGCAGAG	ADCK3
sgrna44815	AGCTCCCGGGAAGAGTCCGG	CTNNBIP1
sgrna44816	AGTTCCTGCGCACCTATGCA	CTNNBIP1
sgrna44817	CCTGCAGCTGACAGCCAGCG	CTNNBIP1
sgrna44818	TGAACCGCGAGGGAGCTCCC	CTNNBIP1
sgrna44819	ACTGAAAGGTAACTCACACA	ADAMTS9
sgrna44820	AGCCCGGAGAGATAAATGTG	ADAMTS9
sgrna44821	CTGCGCCTATAAATGATGTG	ADAMTS9
sgrna44822	TGAAAGAATAGCGTACATCG	ADAMTS9
sgrna44823	AGACGCGCTTGTACAATGCC	SDHAF3
sgrna44824	GCGTTTCTTGCAAGAATGGG	SDHAF3
sgrna44825	TAAGACCGTTGGTTCTGACG	SDHAF3
sgrna44826	TTTCACGTACTGGTCGCCCA	SDHAF3
sgrna44827	AAATCTACAACATGGGACGG	YAE1D1
sgrna44828	CAGCTGGAACTACATGACAA	YAE1D1
sgrna44829	TGAGCACATACTCTTCACAC	YAE1D1
sgrna44830	TTAAACTATGGACGACTCCG	YAE1D1
sgrna44831	CTCCCTATGAGTGTTAAACC	CCDC47
sgrna44832	GAGGCCAGTGAGTGATCAAG	CCDC47
sgrna44833	TCAGTGATTATGACCCGTTG	CCDC47
sgrna44834	TGCACACCTCCAGAACAGCT	CCDC47
sgrna44835	AAGACAGCGATAATGGAGAA	ACKR3
sgrna44836	CCAACAATGAGACCTACTGC	ACKR3
sgrna44837	GCACTGCTACATCTTGAACC	ACKR3
sgrna44838	GGTCCACGCTCATGCACGTG	ACKR3
sgrna44839	ACTCACCGTCTAGCTCCTCG	CABP4
sgrna44840	CTCCTCTTCCTGGTCAACGG	CABP4
sgrna44841	GCAGGGAGTCAGGACGATGT	CABP4
sgrna44842	TGGCCGTCAGAAGCCCCCTG	CABP4
sgrna44843	AGAGAAGGCTGTGAAGCGGG	AKR1B10
sgrna44844	GATAAAGGTAATGCCATCGG	AKR1B10
sgrna44845	GTGTCACCCATACCTCACAC	AKR1B10
sgrna44846	TCTTAAACCTTGAATCCCTG	AKR1B10
sgrna44847	GCTCACACGTGTGCTAGAAG	COQ9
sgrna44848	GCTGAAGCATGGAAGGCACG	COQ9
sgrna44849	TGATCCCATACATTGAGCAC	COQ9
sgrna44850	TGTCTCAGGTATACAGACCA	COQ9
sgrna44851	ATGTGAACGTAATCAAACCC	CCNL1
sgrna44852	GATCAGGATCCCTCCCGTCG	CCNL1
sgrna44853	TAGTTCTGATCAAGGATCAG	CCNL1
sgrna44854	TGCAGGTGGCGATGGCAACG	CCNL1
sgrna44855	AAAAAACCAAACTTTGAAGT	CIAPIN1
sgrna44856	AACAGACTGTACTTCCTCAG	CIAPIN1
sgrna44857	GGACTCAGTGAAACCTGCTG	CIAPIN1
sgrna44858	TCAAGCGTTAACCGGCAATG	CIAPIN1
sgrna44859	CATTACCTGGTAAGACGCTG	C16orf62
sgrna44860	CTGATCATGCATGTCAACCG	C16orf62
sgrna44861	GAGCCTTGGACCAACAAACG	C16orf62
sgrna44862	GGATTACGTGAACCGCATAG	C16orf62
sgrna44863	CACGGTCGGTGGCCACGAGT	PDXP
sgrna44864	CTCGTCGTAGCCCACAAGCA	PDXP
sgrna44865	GCAACAACAGCCGGCGCGCG	PDXP
sgrna44866	GGTCCTGTTCGACTGTGACG	PDXP
sgrna44867	AACAGCACGACCCACCGCGG	SLC17A7
sgrna44868	GAAACTCATGAACCCCCTCA	SLC17A7
sgrna44869	GCCGAACACTTCTTCGAAGT	SLC17A7
sgrna44870	TGAGTACTGCACAAGGACCC	SLC17A7
sgrna44871	AGGATTCGCCCTCGACCTCG	RSRP1
sgrna44872	CGTAGCGCCTCTCTCGGTAA	RSRP1
sgrna44873	GGAAGTACAGGCGCTACTCG	RSRP1
sgrna44874	TGGTCGCACAGTGTACCCGG	RSRP1
sgrna44875	AGGTAATAAAGACATCACAT	ANKMY2
sgrna44876	ATGCTGATGACAATTTACAT	ANKMY2
sgrna44877	GACAGGATGAAGATTCGTTG	ANKMY2
sgrna44878	TCGTGTCAACTGTTTGGACG	ANKMY2
sgrna44879	ACTGCATGCCCCAATCGCCA	RARS2
sgrna44880	ATTGTGGTTGAATTCAGGTG	RARS2
sgrna44881	CATTACAGTACAAATTGAGG	RARS2
sgrna44882	GTGGTGAGTGAAATCAGTAC	RARS2
sgrna44883	CCATGTCAGGAACATCAGGA	TWSG1
sgrna44884	CTCTTCCGGGCACTCACAGA	TWSG1
sgrna44885	TCCAACTTCAAAGAGCACAG	TWSG1
sgrna44886	TTCGAGGATTACACATACCT	TWSG1
sgrna44887	AATTAAAAATCAGAAAAGAG	PLSCR2
sgrna44888	CTTAAGTATTCCAATCCTGG	PLSCR2
sgrna44889	TAGGTTATGTTACTCAGACC	PLSCR2
sgrna44890	TCTGTATCCGAAATTGCTGT	PLSCR2
sgrna44891	GATGCCAGGTCTGTAGCACG	PLSCR3
sgrna44892	GGAGCAAACGCAGCACCTCA	PLSCR3
sgrna44893	GTACCCAGGGGTGACAGGGT	PLSCR3
sgrna44894	TCGGTATGAACTGCGCTCTG	PLSCR3
sgrna44895	AGGAGGCACAGATCATTCAG	UTP3
sgrna44896	CCTGAAAGTCAAGTTGACAG	UTP3
sgrna44897	GAAAAAACTTTACTATGACA	UTP3
sgrna44898	GGCTGGAATGAAGTACAGAG	UTP3
sgrna44899	ATCGTGGCGCAGGACCACGT	CHRNA10
sgrna44900	CAGCAGCAGGTTGCACACGT	CHRNA10
sgrna44901	GGACAGATGCCTACCTACGA	CHRNA10
sgrna44902	GTGCTGGGCGTCGAACGGGA	CHRNA10
sgrna44903	ATGACCTGACCTGGTGAATG	DAZ3
sgrna44904	GTGACCTGAAATGCTGAATC	DAZ3
sgrna44905	GTGACCTGAAATGGTGATCT	DAZ3
sgrna44906	TTACCTGATAATTGTATACA	DAZ3
sgrna44907	GGATTAACTACCAAAGGACG	DAZ2
sgrna44908	TCAGCATTTCAGGTCACCAC	DAZ2
sgrna44909	TCTGCTTATCCACATTCACC	DAZ2
sgrna44910	TGTTTCGTTTGTTAATGACG	DAZ2
sgrna44911	ATTGCCGCGCTCATGTCGAG	TBX20
sgrna44912	CCCCGAAAAGGACACCCGGA	TBX20
sgrna44913	GGTACCGCTACGCCTACCAC	TBX20
sgrna44914	TGAGCAACTACTCAAACAGA	TBX20
sgrna44915	AGCTGCTGTAGACCCGGTGA	PCBP4
sgrna44916	CCAGCAGCTCTCAAGCCATG	PCBP4
sgrna44917	GGCAGGGATGACAAGGCGCA	PCBP4
sgrna44918	TACCGTAACAGCTCGCTCTG	PCBP4
sgrna44919	CAACCACAATCTCAGGACGA	DDX24
sgrna44920	CATGGTTTGTGATGATCCGG	DDX24
sgrna44921	GGAATTGACAGATTACCAGT	DDX24
sgrna44922	TGAGACTAGATCACCAGGCA	DDX24
sgrna44923	ACAGAAACCTAAATTTCCAA	CASC5
sgrna44924	AGCCATAATATAGTCTACTG	CASC5
sgrna44925	AGTGATATGTACTCCTACTG	CASC5
sgrna44926	TACCAGAAGTCATATTATGG	CASC5
sgrna44927	AACAACAGCACCATCCACCG	SLC17A6
sgrna44928	CGGGAGGCTACATCGCGTCT	SLC17A6
sgrna44929	CTATTACAGATGAAGAACGT	SLC17A6
sgrna44930	TGATGGCGATAATGTAGCGG	SLC17A6
sgrna44931	CTCCATCGACGCCATAAGCA	AGTRAP
sgrna44932	GCCTGCTGTGAACCTGAAGG	AGTRAP
sgrna44933	GTGTCCGTGAGGCTGACCCG	AGTRAP
sgrna44934	TGGCCATGCCCACGCCAAAG	AGTRAP
sgrna44935	GAAGGGCCTTAGTGTCCGAT	PLSCR4
sgrna44936	TGAACTAAGTATTCCAGACC	PLSCR4
sgrna44937	TGTGGACTGTAGTATCCCAT	PLSCR4
sgrna44938	TTGCCAGGCTGATACCGGAC	PLSCR4
sgrna44939	AGACCGCAACAGCCAACCAG	ENTPD7
sgrna44940	CACGAGATAGGCAATACGAA	ENTPD7
sgrna44941	TGTGCAGAGGATGTAAAGAG	ENTPD7
sgrna44942	TTTGGGAAGATTCGACCACG	ENTPD7
sgrna44943	AAGGTAGTCACTGATATCAG	CASS4
sgrna44944	ACTTTCTACAATCCTCCAAG	CASS4
sgrna44945	GAGATTCCGAGACTATCTGG	CASS4
sgrna44946	GAGGTGTCAGAGAATTCCGC	CASS4
sgrna44947	ACCTATGGCAAATCCAAACT	PCNP
sgrna44948	GGGGTTGTGTTCACCTCCGG	PCNP
sgrna44949	TCAGCCATATCCATCAAACT	PCNP
sgrna44950	TGTAGGCTTTGTTGGGAGGT	PCNP
sgrna44951	AAATCACAGAAACCTGAATG	TRIM49
sgrna44952	CAGACACCGTCCCATTGAGT	TRIM49
sgrna44953	CATCTTCTTCAAATGAATGT	TRIM49
sgrna44954	GACAGGCTCAACCAATTCCG	TRIM49
sgrna44955	GATACATAGGAGATACTGCT	CPA6
sgrna44956	TATCCATCGACGTTAAACAC	CPA6
sgrna44957	TTCATAATTATATCCAGAGA	CPA6
sgrna44958	TTTATAACAACCGCTATGCT	CPA6
sgrna44959	ATGCCTTAACGAGAGCCGCG	PITHD1
sgrna44960	CTTACAGTCTCATCTCAGAG	PITHD1
sgrna44961	GCGGACCGACCGCTCCAAGG	PITHD1
sgrna44962	TCAGACCTTTAGTCTGAACC	PITHD1
sgrna44963	ACGGCACTTACCAATCAGTG	RPGRIP1
sgrna44964	ATGCTCCTTAAACGATGGAG	RPGRIP1
sgrna44965	CTGGAGCAACGAGCTCATAG	RPGRIP1
sgrna44966	GTTTCCAAACATAACGACAA	RPGRIP1
sgrna44967	AGCTTCAAAACAAACCCTTG	PARP11
sgrna44968	GACACGTCAGATACCCAGTG	PARP11
sgrna44969	GTATTCACATTCTCCCAGTG	PARP11
sgrna44970	TGGTACCAGCAGTGAATTTG	PARP11
sgrna44971	AAACCAAAGAGAACTGATGA	AVEN
sgrna44972	GCCTCTGGCTACCGCCGCTG	AVEN
sgrna44973	GTTCGGCAGCAACGTTGAGT	AVEN
sgrna44974	GTTTGCTGAGGAGAAAGAAT	AVEN
sgrna44975	AGAGATCCTGGCCAGCCCTG	ANO2
sgrna44976	CTACCACTACCGGAAACGCG	ANO2
sgrna44977	GGCTGGACTGGAGCTTGAGA	ANO2
sgrna44978	TGCACTTCCATGACAGTCAG	ANO2
sgrna44979	AATACATAGTTAATACCTAA	C12orf4
sgrna44980	AGCTGAAAAAATTACGAGAG	C12orf4
sgrna44981	ATGGGCCAAAGCTTATGCTG	C12orf4
sgrna44982	CATCTCTATCATAATCGCTG	C12orf4
sgrna44983	CTCCGGGCGGTGTAAACACA	TIGAR
TIGAR_gattinara_10854	CAAAGCGCTAAGTGAGCTGA	TIGAR
sgrna44985	TCTTAATATATCACAGGACA	TIGAR
sgrna44986	TGGACTGTTTCAGAAATACG	TIGAR
sgrna44987	CGAGGCGCCGTAGATGTGCG	PNPLA2
sgrna44988	CGCACCCTCATTGAGCCGGG	PNPLA2
sgrna44989	GGATGAGCCCACAGTACACG	PNPLA2
sgrna44990	GGCTGGTGCCAAGTTCATTG	PNPLA2
sgrna44991	AGATAATAGTCAGCCCTGAA	CYSLTR2
sgrna44992	GAAACGCACAACACTCAGCA	CYSLTR2
sgrna44993	GACCATGAACTATATTGCCT	CYSLTR2
sgrna44994	TCAATAATGCTCCTGGACAG	CYSLTR2
sgrna44995	AGGAAGCCAGGACAAAGCGC	NAT14
sgrna44996	CAGCCAGGAACACCGGCAGG	NAT14
sgrna44997	GAAGGACACGGAAAACCGCG	NAT14
sgrna44998	GGGCTCCGGTGACGTGTGTG	NAT14
sgrna44999	AGCTCTGCTACAGAACACCA	PDSS2
sgrna45000	GAAGGCTCATGAAGGACGTG	PDSS2
sgrna45001	TGGAATAGCCTCCAGTTGAG	PDSS2
sgrna45002	TTCATGTCAGAACTATGACA	PDSS2
sgrna45003	CAGAGGCGGCCAAGATAGCG	REXO4
sgrna45004	CTTCCCATACTGGTTCACGA	REXO4
sgrna45005	GTTTGACGACGTGGACCCAG	REXO4
sgrna45006	TGAAGGGCAGAATTCTAGTG	REXO4
sgrna45007	ACACTTCGATCAAGTCCCCT	HRASLS
sgrna45008	CCGGTGCGAGAAGAAGACCC	HRASLS
sgrna45009	GGACGACTCCATCTGTACCC	HRASLS
sgrna45010	TTGGCGCTTGTAAAGGACGC	HRASLS
sgrna45011	CACGAGCATGACGACGATCG	RAB25
sgrna45012	CGGTGCCCAACATCACAGTG	RAB25
sgrna45013	GCTTGGTTAGGTCAAACACC	RAB25
sgrna45014	TGATCGGCGAATCAGGTGTG	RAB25
sgrna45015	AGGCTATGGCGAGAAAAGGG	TRPC7
sgrna45016	ATGAGTGCACCGAGAAACAG	TRPC7
sgrna45017	CAAGGGCTATGTGCGCATCG	TRPC7
sgrna45018	GTGAAGTATGCCACTTCCGG	TRPC7
sgrna45019	AAGCTAAACAGGTATCAGAG	PGLYRP4
sgrna45020	CATCATGTCCACAACAACAG	PGLYRP4
sgrna45021	GGTCGTGACACTCCAGTCCA	PGLYRP4
sgrna45022	TTCGCTGGGAGAGTCATCCT	PGLYRP4
sgrna45023	AGAACTGATCATCTGTCTGG	ZNF695
sgrna45024	ATTACGCTTAAGGAATGACT	ZNF695
sgrna45025	GACTGTAAGAGAATTCATGT	ZNF695
sgrna45026	TCTTGTGTTGAGTAAGGTAT	ZNF695
sgrna45027	AACTTACCTACAAACAACGC	INTS12
sgrna45028	CCGAGATTGTCATAAACCCC	INTS12
sgrna45029	CTTGATGAATCTTTGGCTCG	INTS12
sgrna45030	GTTTCCTCGTCAGTAACTAG	INTS12
sgrna45031	GATGTAGGCAATCACTCCGA	CAMK1D
sgrna45032	GGTCCCCACTTACGTTCCGA	CAMK1D
sgrna45033	TATGGGAGACCTACCAGAGT	CAMK1D
sgrna45034	TTTGGATTGTCAAAAATGGA	CAMK1D
sgrna45035	AAATGTTTAGATCTCAAACA	EPPIN
sgrna45036	AATAACCAATCAGTCAGACC	EPPIN
sgrna45037	AGAAAGGGATGTGTGTACAA	EPPIN
sgrna45038	GTCCCTGGACATTCGCTAAG	EPPIN
sgrna45039	AAGCGGACATCACTTATGAG	GOPC
sgrna45040	GAACAGCTATATGTCTACGA	GOPC
sgrna45041	GCGGGGTATCCATGTTCCGG	GOPC
sgrna45042	GTCCAACAGATACAATTGCT	GOPC
sgrna45043	CAGAGGGCTAGCGCGTTGAG	LPAR5
sgrna45044	CGAAGCATAGGCGCACCTCG	LPAR5
sgrna45045	CTTCCTGATGCTCATCAACG	LPAR5
sgrna45046	GAGTAGACCACCGCCGCCAG	LPAR5
sgrna45047	ATAGTGAGTCGAGCAACACC	NUP107
sgrna45048	CATGACCCTAATGTTAATGG	NUP107
sgrna45049	CGGCAGCTGACTTCTTACGT	NUP107
sgrna45050	TAATCTGGATGACAGTAACT	NUP107
sgrna45051	ATGTGTGTCAACTACGTTGG	CD248
sgrna45052	CGGCTTCACGTGGACCACAG	CD248
sgrna45053	CTGCGAACACGAATGTGTGG	CD248
sgrna45054	GAAGCTCGGTCTATAGGCCA	CD248
sgrna45055	CCCAGCCTTGGAGATAAACG	PLXDC1
sgrna45056	CCCCTACTCACTCGGCAATG	PLXDC1
sgrna45057	GACGGGACACATAATAGCTG	PLXDC1
sgrna45058	GGGTGTTGGAGAGTATTGTG	PLXDC1
sgrna45059	AAAGCGGGAGGGAGTTAACG	CD177
sgrna45060	ACGTTGATGCTCATTGAGAG	CD177
sgrna45061	GAATACCGAGATGTGCGAGG	CD177
sgrna45062	GTTTCCGTGTGTCATAATGG	CD177
sgrna45063	CCTCACCAATCATGGCGAAG	RHBG
sgrna45064	GAAGAACTTGTACCCCAGCG	RHBG
sgrna45065	GACCAGTGTGGACCACTGCA	RHBG
sgrna45066	GCCTGTACAGAACCCGCGAA	RHBG
sgrna45067	ACAAGTGTTATCTCTGTACC	LYRM4
sgrna45068	AGATAACACTTGTGCGCGAC	LYRM4
LYRM4_gattinara_26353	GCTGGGTCACCTGTAATTGT	LYRM4
sgrna45070	TTAGAACATATGCTGTCAGG	LYRM4
sgrna45071	CCTGAGGAGTTATTAACGAT	MRPL47
sgrna45072	TACTTCATACCACATTGTCA	MRPL47
sgrna45073	TGGTGAAAGGATGTCACATT	MRPL47
sgrna45074	TTTGATGACCCAAAAAACTG	MRPL47
sgrna45075	CAGTGATGAGATCGTACCAG	ATP13A1
sgrna45076	GCATCCCTGTAGAAACACAC	ATP13A1
sgrna45077	TCACGGCCGCGATGTAGCAG	ATP13A1
sgrna45078	TCATACTATCAGAGCAACAG	ATP13A1
sgrna45079	AACCACACCAGCCATCGACT	CHMP1B
sgrna45080	AGGGCAACATGGAAGTTGCG	CHMP1B
sgrna45081	GAGTGCGCGAGTCGATGCAG	CHMP1B
sgrna45082	TCGCGGCCAAAGAACTGAGT	CHMP1B
sgrna45083	GCGTTGAAGTCAAAGCGGAA	MAN1C1
sgrna45084	GCTATAAGCGTTATGCAATG	MAN1C1
sgrna45085	GGTGAACATCCGCTACATCG	MAN1C1
sgrna45086	GGTTGCCAGAGAGTTCAGTG	MAN1C1
sgrna45087	ACAGGATTCGGCGTGATTTG	DAZ4
sgrna45088	CAGACGTTCTGAAACTGTGG	DAZ4
sgrna45089	CATCCAGTGATGACCTGACC	DAZ4
sgrna45090	CATGGTAAAAAGCTGAAGCT	DAZ4
sgrna45091	GACTGTAAGATCATTCACAA	APMAP
sgrna45092	GAGTCCATAGCACATATTGG	APMAP
sgrna45093	TGGAGGGCACAGATGACGGG	APMAP
sgrna45094	TTATCACCAACTTACTGCAA	APMAP
sgrna45095	AGTTTCCTGAAAGTAGATAG	RGL3
sgrna45096	CCCCACTGTGCGCGCCACCG	RGL3
sgrna45097	CCTCCACTATCGAACCAGCA	RGL3
sgrna45098	TGGTTCGCTACTGACCCGGG	RGL3
sgrna45099	CCCCGTGCCCGCCTACCTCG	RNPEPL1
sgrna45100	CTGTATGGGCCCTACATGTG	RNPEPL1
sgrna45101	GAAAGTCATCAAAGCGCTGT	RNPEPL1
sgrna45102	GGCCGCACCGTAGGTCTCGG	RNPEPL1
sgrna45103	AGACATTAAGAAGACTGGAG	RTN4
sgrna45104	AGGACGACGAGCCTCCGGCC	RTN4
sgrna45105	ATCAGCTTTAGGATATACAA	RTN4
sgrna45106	CGTTCAAGTACCAGTTCGTG	RTN4
sgrna45107	GAGTGTCCCTTATGGCTCAG	ADCK1
sgrna45108	GCTTCGATGACACCCCTCTG	ADCK1
sgrna45109	GGTGCGGAAGCACCCCGGCA	ADCK1
sgrna45110	TTTCAGATCTCACGCCACCT	ADCK1
sgrna45111	ATTGTGGGCTCGGACAAGCG	PAK7
sgrna45112	GGAGGGGTGATGGTACAAGG	PAK7
sgrna45113	GGATGGGTGTGATGCATGAA	PAK7
sgrna45114	TTGGAATGAATAATCCAGAG	PAK7
sgrna45115	AGGTGAAGGCCAGAAACGGA	TMEM159
sgrna45116	ATACGAAGCCCAAACCACAG	TMEM159
sgrna45117	CTCCTTCCAGAATAACTCAA	TMEM159
sgrna45118	CTGGGGGTCATAATATTGGA	TMEM159
sgrna45119	AGAGTGTCATGGACATGCCC	SCYL3
sgrna45120	GATCACCCGTGACTGGAACA	SCYL3
sgrna45121	TGAATCCCATTCCAAAATGT	SCYL3
sgrna45122	TTGTGAGTGAAGATGGACAC	SCYL3
sgrna45123	AGGAGAGTTTAGAATAACGC	RALGAPB
sgrna45124	AGGAGATGGTGGCTAACTGG	RALGAPB
sgrna45125	CCACCCCCCCACATAACCGG	RALGAPB
sgrna45126	CCTGGAGTATTTAATCAAAG	RALGAPB
sgrna45127	ATGAAGCCAGAACGCTGTTC	LYRM1
sgrna45128	ATGCAGTCCAATTTCAATCC	LYRM1
sgrna45129	GCAACACGACAAGAAGTCCT	LYRM1
sgrna45130	GGAAATGGCAGGCGACATCA	LYRM1
sgrna45131	ACAGGTTTAATGAAGAGCTC	SMIM8
sgrna45132	ACCTGTAATGGCTTTCGGAT	SMIM8
sgrna45133	GAGAAAGAGTTTCAAAGCCC	SMIM8
sgrna45134	GGTAACTCTTTCACTTTGCG	SMIM8
sgrna45135	ACTTGCTTTCCACAAAAGCC	LYZL6
sgrna45136	CCAAGTCACAGCGACTGATG	LYZL6
sgrna45137	CCAGACCTTGACAGTCTACG	LYZL6
sgrna45138	TCCAGATCAACAGCCACTAC	LYZL6
sgrna45139	CACAGCCTGCATGACCACGC	SLURP1
sgrna45140	CATTACCCGCTGCAAGCCAG	SLURP1
sgrna45141	CCCCTTCAACCAGAGCCCCG	SLURP1
sgrna45142	CCTCAAGTGCTACACCTGCA	SLURP1
sgrna45143	CCTTGTAGGCGTGGATAGCG	SLC44A2
sgrna45144	GATAATCCAGTACCAAGAGA	SLC44A2
sgrna45145	TGCGAAAACCTGCAACCCAG	SLC44A2
sgrna45146	TGGGGTAGATCACCTTTCGA	SLC44A2
sgrna45147	AAGTCACCAGTGCCAACTCA	SMURF1
sgrna45148	CCATGATCCGCCCCACAAAG	SMURF1
sgrna45149	CTTCTCTGGACACTTCGATG	SMURF1
sgrna45150	GAAGAAGGTTTGGATTACGG	SMURF1
sgrna45151	CCTGACCTCGCTGATCTATG	TMEM63C
sgrna45152	GTAATATGATTTGACGATGG	TMEM63C
sgrna45153	TGATCGACTTGGACGATCAG	TMEM63C
sgrna45154	TGCCCTCTATGGGACTGACC	TMEM63C
sgrna45155	AAGGTGAACAGCCATATACC	PHTF2
sgrna45156	ACAAGCACCTCTCACAGCGT	PHTF2
sgrna45157	GCAACTAGTACCCGATTTAG	PHTF2
sgrna45158	GGGAAGAAGACTGTTAAAAG	PHTF2
sgrna45159	ACCACCACGGCCATCCCGTA	JPH2
sgrna45160	AGGAGCCAGAGTATTCGCCC	JPH2
sgrna45161	CCATAGGACAAGCCACGCCA	JPH2
sgrna45162	CCTTGACCAGCACGTTGTGG	JPH2
sgrna45163	AGAAGCAGTTGTTAAACCAG	TRIM54
sgrna45164	GGAGATGTTCTCCAAACCAG	TRIM54
sgrna45165	GTGTGATCACTGCTTGCACG	TRIM54
sgrna45166	TATAATCTTAGTGTTCTGCG	TRIM54
sgrna45167	GGGCGTGGATATCACATGGA	PELI2
sgrna45168	TCCACGAGGGGGCTTCACCG	PELI2
sgrna45169	TGTACACCTTGCGAGAAACC	PELI2
sgrna45170	TTTGGAAGAGTCAAATCCGG	PELI2
sgrna45171	CTTGTGATGCATCCACGCAA	PELI1
sgrna45172	GGCTCGTTAATTGACCTCTG	PELI1
sgrna45173	TAAAAGACCTAAGGCAAATG	PELI1
sgrna45174	TAGCCTACGTGAAACCAGAT	PELI1
sgrna45175	GAGCCACACCTTGCCCACGA	GJC2
sgrna45176	GAGGCGTGCACTAAGGCGGT	GJC2
sgrna45177	GTAGCCCAGGTACATGACCG	GJC2
sgrna45178	GTCGCGCCCTACTGAAAAGA	GJC2
sgrna45179	GCCACCGAACATCTCCGCGG	SALL4
sgrna45180	GGTTCTGAGCCAATGACCGT	SALL4
sgrna45181	GTGACCTTGCAGGCACTACG	SALL4
sgrna45182	TCTGACAGCTTAAGACTCGG	SALL4
sgrna45183	CGTGCGCTGCACCCACAACG	ASPHD2
sgrna45184	GGACGCACAGAAACATGATG	ASPHD2
sgrna45185	GGCATGGGCCGCATCCACAA	ASPHD2
sgrna45186	GTGTGGTACTGTTATCACGT	ASPHD2
sgrna45187	CATGTTGTGGACAAATACCA	ZNFX1
sgrna45188	GGTGGTCCCCAATCAAAATG	ZNFX1
sgrna45189	TCTGCAGGTACTGTTCCCGT	ZNFX1
sgrna45190	TGGAAGTTGTCATTGGACCA	ZNFX1
sgrna45191	AACCGACGATGACAAATACA	DOLPP1
sgrna45192	ACCTGCAGGATATTCGACGT	DOLPP1
sgrna45193	AGACTAGGAAGGCCACAGCG	DOLPP1
sgrna45194	ATAAACTGGGAATGGCTGGA	DOLPP1
sgrna45195	ACTTTGCTAAGAGCAAGTGG	CAMK1G
sgrna45196	AGCGTCTACTCACAATATGT	CAMK1G
sgrna45197	GGACGATGCCATTCTCATGT	CAMK1G
sgrna45198	TTGAGAAGGATCCGAACGAG	CAMK1G
sgrna45199	AGAGCCACGTACTGCCACCA	CORO1B
sgrna45200	CATTGACAAGGCCTACCCGA	CORO1B
sgrna45201	CCTGCCAGGCTGCGACAACG	CORO1B
sgrna45202	CTACGACCCCGACACCAGTG	CORO1B
sgrna45203	CAGGCAGCCTCAACATATCG	VARS2
sgrna45204	CCTCCGCAATGACATTCAAG	VARS2
sgrna45205	TAGGAGGCCAAAAGACACGG	VARS2
sgrna45206	TTCCTGCATGATCTGAACCA	VARS2
sgrna45207	ACACCTACCGGCAGACTTCG	ZMIZ1
sgrna45208	ATACTGCCCCATGTTGACCG	ZMIZ1
sgrna45209	GAATTGGCTGTTATACGCCT	ZMIZ1
sgrna45210	GTTGGTTACTCCCCAAACCG	ZMIZ1
sgrna45211	ACTAAAGTTACAGAGTGGAG	KIAA1191
sgrna45212	CAGCTATGATGATACCCTCG	KIAA1191
sgrna45213	CAGGGTCAGATACCTTGGCG	KIAA1191
sgrna45214	GCTGGCTACACACCCCACAA	KIAA1191
sgrna45215	AGGTAGTTGACCAAGCTCAA	ACTR3B
sgrna45216	TACTGTTTGATCCACTTCCG	ACTR3B
sgrna45217	TGGGTGAACGTACGTTAACG	ACTR3B
sgrna45218	TTTGAATCATTTAACGTACC	ACTR3B
sgrna45219	ACAGTCACCAACATGCACAT	SLC39A10
sgrna45220	CAAGATGATGATGCAAACGA	SLC39A10
sgrna45221	CCTGATCGTGTACATAACCC	SLC39A10
sgrna45222	TCTGATGTTAAACTACCGAA	SLC39A10
sgrna45223	ATTCCGTTATGGTCAAAGGT	ANKRD50
sgrna45224	GAAGGGTGTAACATTACTGA	ANKRD50
sgrna45225	GGCTAGACAGGGACATACCA	ANKRD50
sgrna45226	GTGGAACACCTACTGGACCA	ANKRD50
sgrna45227	AGAGTCTGGGCGGTTCGGCG	FAM219B
sgrna45228	CCGCGGCCGTGGAAAAGCGG	FAM219B
sgrna45229	TCTATTACCGATCTGCCCGG	FAM219B
sgrna45230	TTAACTTCCAGAGAAGCACC	FAM219B
sgrna45231	GGACAAGACGTAGCGCCCTG	NIPAL3
sgrna45232	TAAGTGCAATGCTGACCACG	NIPAL3
sgrna45233	TCACGCAGCCTGATAGACGG	NIPAL3
sgrna45234	TGACAGGCGAGAATGTCACC	NIPAL3
sgrna45235	ACAGTGACAGCCTCTGAACG	RALGAPA2
sgrna45236	ACTGTAGTATAATCGCCGGG	RALGAPA2
sgrna45237	ACTTACCATCAGCTACACTA	RALGAPA2
sgrna45238	GTGGCACTCCTAAATCGCAT	RALGAPA2
sgrna45239	AATGACAATGGAGCAACTAG	THOC2
sgrna45240	ACAAAATGGTTGGATTGCTG	THOC2
sgrna45241	TGAACACAAACGAGAAATTG	THOC2
sgrna45242	TTTGCAAAAGTGGTGCGCAT	THOC2
sgrna45243	ATTTCTGGAATCGTCGCACG	ADAMTSL3
sgrna45244	CCAAACTATTGGCTTCGCTG	ADAMTSL3
sgrna45245	CCTTGCACAGCAACATGCGT	ADAMTSL3
sgrna45246	GCAGCAGGATCATTATATCG	ADAMTSL3
sgrna45247	CTTCTAGCTATTTCCGAAAG	KIAA1147
sgrna45248	GGAAGGCAGCCAGTAGACAG	KIAA1147
sgrna45249	GTAGCGGTAAAGCAGTGTGT	KIAA1147
sgrna45250	GTCGAAGGTGACCACGAACA	KIAA1147
sgrna45251	GAGCAAAGATGGCTTCCTAG	SEPN1
sgrna45252	GGACATGGAGTGGCTTTACG	SEPN1
sgrna45253	TCCTCATCCAGGATCACGGA	SEPN1
sgrna45254	TGAACATGCTCAGCTCACTG	SEPN1
sgrna45255	AAGGACCATGGAGTTAGCCA	VN1R1
sgrna45256	CCATCCACCTGCATATACTG	VN1R1
sgrna45257	GATGCATTCATCAAGACATG	VN1R1
sgrna45258	GCCCAAACTCATAAAATCAG	VN1R1
sgrna45259	AGGGTGAGATCGTCGCTGGG	MCOLN1
sgrna45260	CATCATGAAGATCGGCATCG	MCOLN1
sgrna45261	GGCCGGTATGCGTATGTCCG	MCOLN1
sgrna45262	TTTGACAACAAAGCACACAG	MCOLN1
sgrna45263	ACTGCACGTAGCATAGGCAC	ATP10A
sgrna45264	CGATGTGGCATAGCCCGTCG	ATP10A
sgrna45265	GTGTGACAAGAGCCTAGCCG	ATP10A
sgrna45266	TCTGGCCGCATACACCAGTG	ATP10A
sgrna45267	ACTAAGCTGATGCAAAACAG	ATP8B2
sgrna45268	ATTCATAGTGCGGAATCCAG	ATP8B2
sgrna45269	GTGCCACCATACCATAGCTG	ATP8B2
sgrna45270	TGAAGCCGTTGCCTACGGAG	ATP8B2
sgrna45271	AATTTAGTCAGATTACACCT	ATP10D
sgrna45272	AGTTCTCCATCGCTTAACAG	ATP10D
sgrna45273	CATTCCAACAAAGAACGCGT	ATP10D
sgrna45274	TACTACTTGAATCTGCCATG	ATP10D
sgrna45275	AAATCACTAACTCACCTGGG	ZNF248
sgrna45276	CATCAAATAGTACACATGGG	ZNF248
sgrna45277	CATTTGGAAATGGAGCCGTA	ZNF248
sgrna45278	GAATGCCATTAATTATCACC	ZNF248
sgrna45279	AGGTCGCTCATGCTGCGCGA	SLC45A4
sgrna45280	CCGCCGCATGGAGCTCGACG	SLC45A4
sgrna45281	CTGGCAAGCCTACAACGCCG	SLC45A4
sgrna45282	TCACTCGCAGACCCAATGAG	SLC45A4
sgrna45283	AACCCATTGGTAACCTACTG	ADGRG6
sgrna45284	CTAACAGAATCGATAAACAA	ADGRG6
sgrna45285	TATCTGAATGATATAACCGG	ADGRG6
sgrna45286	TCCTTAAGGACACGGCAACT	ADGRG6
sgrna45287	AGTACCATTATACCAACCTG	SPRYD7
sgrna45288	CTGTGCATATCTCGGCCAAG	SPRYD7
sgrna45289	GACTGGCCACATCCCTCTGA	SPRYD7
sgrna45290	GCAAACAGTCTTCCGCAGGA	SPRYD7
sgrna45291	ATGATGGACAATAGGATCTG	CEMIP
sgrna45292	CACATCCTGATTGACAACGG	CEMIP
sgrna45293	GCCGGTGATGTAGACGAAAG	CEMIP
sgrna45294	TCACAGAGGACTCCTACCCG	CEMIP
sgrna45295	AGTAGCGCGCAGACCCGCTG	THAP11
sgrna45296	CGCGTACCGTGTAGGTCTTG	THAP11
sgrna45297	GCACTTCTACACGTTTCCAA	THAP11
sgrna45298	GGAGAAGCACCCACTGACGC	THAP11
sgrna45299	CAAGGTGTATTCCCTCGGAG	VANGL2
sgrna45300	CACACCATAGAAGAGCCAGT	VANGL2
sgrna45301	CCCCATCTCGACTCTTAGAG	VANGL2
sgrna45302	TGGACAATGAGTCCACACGA	VANGL2
sgrna45303	ACAGTACGTCATGCTCTCGG	TTC7A
sgrna45304	CTTCACACACTCCCGCAGCA	TTC7A
sgrna45305	GCAAGATGAATTGCACCGGA	TTC7A
sgrna45306	GGAGGCCCTGAAGGTACGCA	TTC7A
sgrna45307	ACCGAAGCATGCATCAAGGG	ARFGEF3
sgrna45308	CGACGTGTCAGACATTGGGT	ARFGEF3
sgrna45309	TCTAGGGTGTGTGAATACGT	ARFGEF3
sgrna45310	TGACTTTACAGTTACGACAG	ARFGEF3
sgrna45311	GGAGCTTTCAATGCTCTCGG	ERGIC1
sgrna45312	TACGCAGCCAACGTACACCG	ERGIC1
sgrna45313	TCTTCATGGAGTTGTCGATG	ERGIC1
sgrna45314	TGGACACGTGGAAGTTGCCG	ERGIC1
sgrna45315	AAAAATACATCAGACTTACA	SMEK2
sgrna45316	AGTTCCGATAACCTTACCGT	SMEK2
sgrna45317	AGTTTATTGAGTTCACATGT	SMEK2
sgrna45318	TGAGTGTATCATGGATGTCG	SMEK2
sgrna45319	AGGTCGTACCACCTTCCATG	NHSL1
sgrna45320	GTTCGTCTGAGTATTAAGGT	NHSL1
sgrna45321	TGCTAAATGCGGCTTCAGGG	NHSL1
sgrna45322	TTTGGTTTGACTGAACCACC	NHSL1
sgrna45323	AGCGACGCTAACGTTAAAGC	LYRM2
sgrna45324	TCGCAAATACCTGAAAGATT	LYRM2
sgrna45325	TTTAACGTTAGCGTCGCTGG	LYRM2
sgrna45326	TTTGCAAAATCCTTCTGTAG	LYRM2
sgrna45327	AGTGGGCTGTAAAATTGGGG	SMAGP
sgrna45328	CTGACTACTCCTTCTCCAAG	SMAGP
sgrna45329	TCTGGGGACAGGGCCTCAGT	SMAGP
sgrna45330	TGTGCTGGCTCCATCTTCTG	SMAGP
sgrna45331	ATTCAAAAGTACCACAATGG	SNX14
sgrna45332	GAAAGAACATACCTGTACCA	SNX14
sgrna45333	GTCACATTCTACTGCTCACT	SNX14
sgrna45334	TCAACATCAATACAAAACAC	SNX14
sgrna45335	AAATTTCTTATACTGAACAT	ZNF630
sgrna45336	CCCACTAAGAGATTTAGATG	ZNF630
sgrna45337	GCTGGAGACCTATAATCACC	ZNF630
sgrna45338	TTGTCAAGGTGGATCTACCC	ZNF630
sgrna45339	ACAGTTTATTCTTGGAACCG	SLC4A10
sgrna45340	GAACCGCATAATCCCAGCAA	SLC4A10
sgrna45341	TGCAACCCTAATGACAGATG	SLC4A10
sgrna45342	TGTACGCCATAGGGTCCATG	SLC4A10
sgrna45343	AGTCCCTCAACAGTAATGAT	CSRP2BP
sgrna45344	CCTGTAAAATTCATAAGCCG	CSRP2BP
sgrna45345	GCACCTGAACGGAAGTACAT	CSRP2BP
sgrna45346	TTCTGAAAGCAAGCTAGGTG	CSRP2BP
sgrna45347	CAGACCCTCCATGTCCACGT	PBXIP1
sgrna45348	GTCCCACTTCCAGAATTCTA	PBXIP1
sgrna45349	GTCCCCAGCCTGCAAAACAT	PBXIP1
sgrna45350	GTCTGGCAGCATTCTAACAG	PBXIP1
sgrna45351	CTCTATGGCCCCAAAAAGCG	CBX8
sgrna45352	GGGACAAACCCATGTTTCGA	CBX8
sgrna45353	GGGGACAGCTCGAAGAAGCG	CBX8
sgrna45354	TCCCTTTAGGTACAGCACAT	CBX8
sgrna45355	ATGGGGAGCGTCGCTCAGGG	RCN3
sgrna45356	ATTCGACCAACTCACCCCAG	RCN3
sgrna45357	GGCCTGGGACACGTACGACA	RCN3
sgrna45358	GGGCGCGTAGTGGCCATAGG	RCN3
sgrna45359	AATTGGTTAGAGAATCAGCA	ZNF286A
sgrna45360	CAATAATAGACAGACTGACA	ZNF286A
sgrna45361	GGTGTCGAATAAGCACTGAA	ZNF286A
sgrna45362	GTTTAGTTAAATTAGCTCTG	ZNF286A
sgrna45363	ACTACGATGATAGACTAGAG	ZNF287
sgrna45364	CATATTGGAAGAACCATGGA	ZNF287
sgrna45365	CCTTTCCCAAGATACCCCAG	ZNF287
sgrna45366	GAGACCTGAGATTCACTCAA	ZNF287
sgrna45367	AGGACCCCACCTGTAACTGA	SENP7
sgrna45368	CAACTCCTGACTGTTAAGTG	SENP7
sgrna45369	TTCGTCCTAAATCCGTCCAT	SENP7
sgrna45370	TTCTAAGAGGACATAATGAA	SENP7
sgrna45371	CAGGGGTGAGCGGATGACCG	JPH3
sgrna45372	GACCTCCTGTGACGACATCG	JPH3
sgrna45373	GCAACGGGGCCAAATACGAA	JPH3
sgrna45374	TCGGACGGGCTCAAGTACGA	JPH3
sgrna45375	CATGAGATATTTCTCCACTG	ZNF304
sgrna45376	GTGGGTCACACATCTCACAT	ZNF304
sgrna45377	TCCAGTCTCAGGCAACACCA	ZNF304
sgrna45378	TGGAGAGAATTGCTTCAGAG	ZNF304
sgrna45379	CAACAGTGAGACCAGTGATG	TTYH1
sgrna45380	CAGGTGACGCAGCCTCCCCC	TTYH1
sgrna45381	GGGTCAGGTTCAGAACATAA	TTYH1
sgrna45382	GGTAGACAGCGATGAAAATG	TTYH1
sgrna45383	ATGCAGTGCGTAGACCTGAT	GJD2
sgrna45384	CCGCTTCTACATTATCCAAG	GJD2
sgrna45385	CTAGGAAGACTGTAGAGTAG	GJD2
sgrna45386	GAAGACCCAGTAACGTATGT	GJD2
sgrna45387	ACCGCAAGGCTGAGCCCGAG	AICDA
sgrna45388	CTCACAGAAGTAGAGGCGCG	AICDA
AICDA_gattinara_11935	CACGCCGACCCTTAGCCCAG	AICDA
sgrna45390	TGTCGGGCACAGTCGTAGCA	AICDA
sgrna45391	ACTCACCACAGTAAATACTG	MRS2
sgrna45392	AGCAACGGGAGGACCCACAG	MRS2
sgrna45393	GAAGTGAAAAGAGCAGTGCT	MRS2
sgrna45394	TCCAAGGTCTCAAGGATCAG	MRS2
sgrna45395	AAACACATCCGTGTTGGGGT	RHOJ
sgrna45396	ACGTGCCTTATGTCCTCATA	RHOJ
sgrna45397	GCATGCAGTCCTTGAGCTCG	RHOJ
sgrna45398	GCTCGGACTGTATGACACCG	RHOJ
sgrna45399	CATGCTGAACTCTGTCAACC	TMEM27
sgrna45400	CTTAGTATCAGAACAGCTCT	TMEM27
sgrna45401	TAATCCAGATGGGCACAGAT	TMEM27
sgrna45402	TACATTGCAAAGTAGGACAT	TMEM27
sgrna45403	AACGAGCTGCTTCACGGTAA	CLK4
sgrna45404	ATGAGCGAGATTATCGGGAC	CLK4
sgrna45405	CCTCACTCTAGATGAAATCG	CLK4
sgrna45406	GCTATCGTGGAAGTCACAAG	CLK4
sgrna45407	CACTCCCCTCAGAGCAACTG	S100A14
sgrna45408	CAGGTCCCGTAGCTCAGAAG	S100A14
sgrna45409	GAACTTTCACCAGTACTCCG	S100A14
sgrna45410	TGCTCAGGAATTCAGTGATG	S100A14
sgrna45411	ACCAATGTACTATCGAGGGT	RAB22A
sgrna45412	ATGGCAACTACAATATTAGG	RAB22A
sgrna45413	GTCCAGCTGTATCCCAGATT	RAB22A
sgrna45414	TAGGTAAATCGAGTATTGTG	RAB22A
sgrna45415	CAGTGCCCAAACTAACCACG	CYP20A1
sgrna45416	GTGTGAGTGAAAACCACATG	CYP20A1
sgrna45417	GTTTGACCTAGTGTGTACCT	CYP20A1
sgrna45418	TCATTGACTCCTTAGTACAA	CYP20A1
sgrna45419	AGTACTGACTGCAAATATCC	SPC25
sgrna45420	GACTTGTATAAAGATCGACT	SPC25
sgrna45421	GGGACTAAGAGATACCTACA	SPC25
sgrna45422	TTGGAATAAATTCAAAAGTA	SPC25
sgrna45423	AGTCTTCATGGTGAACATAG	ABHD6
sgrna45424	CAAGGATATGTGGCTCAGTG	ABHD6
sgrna45425	CTGACAATCAATTTGTACAA	ABHD6
sgrna45426	GCAAGTTAAGAGGATACACC	ABHD6
sgrna45427	AAGTTTAAGGTCATGAGCCA	LRTM1
sgrna45428	AGAAGTAAAAGCCTCACACT	LRTM1
sgrna45429	GCTCATGAGGGATCCTAAGG	LRTM1
sgrna45430	GGAGAACCTAACTATACTTG	LRTM1
sgrna45431	GCAACATCTTTGACTACCTG	MIF4GD
sgrna45432	GCCAGACAGTTTGAGCAAGG	MIF4GD
sgrna45433	GGCCAGAGTGTCTTCCGACG	MIF4GD
sgrna45434	GTCATAGACAGGGTTCACCA	MIF4GD
sgrna45435	AGAACATCTTGACCACCACA	SCYL1
sgrna45436	CCCACCAGCTCACAGTAATG	SCYL1
sgrna45437	CCCCATCGTAGACCAGACAC	SCYL1
sgrna45438	CTTGAGGTATATTCCCAACG	SCYL1
sgrna45439	AAAGTATCTTGACTATCACA	AS3MT
sgrna45440	CTTGTTGTTTATCAGGCACA	AS3MT
sgrna45441	TACACGAAGAAGTAGCCCTA	AS3MT
sgrna45442	TTGGCAGTGACCAAACGTGG	AS3MT
sgrna45443	AACTGACGACAAAGGAACCC	TMIGD3
sgrna45444	AGGACCCATTGAGCAGAAGG	TMIGD3
sgrna45445	CCCTAACAGCACCAATCATG	TMIGD3
sgrna45446	TATGTCCTGCCTGACCAAAG	TMIGD3
sgrna45447	ACAGCCCGCAGACATTACTG	RHBDD2
sgrna45448	CCTCATCCGAGAACGGACGG	RHBDD2
sgrna45449	GAATGACAGGAAGATGATAG	RHBDD2
sgrna45450	TGGCAATTTCGAGAGAACCG	RHBDD2
sgrna45451	AACTTACCTTTAAAAGACTA	C3orf14
sgrna45452	ACCTCAAGAGAAACCACCTC	C3orf14
sgrna45453	CAGAAAAGTCACTACAGACC	C3orf14
sgrna45454	GGGTGATCAACACACAGAAA	C3orf14
sgrna45455	CCCATCACGGACCTGCACTG	WDR18
sgrna45456	GATGTGGAGCTGCATCGTGT	WDR18
sgrna45457	TCAGACAGGTGACAGGCCCG	WDR18
sgrna45458	TGAGCACCATATGTTCTGCG	WDR18
sgrna45459	AATCCCAATTAAGCACACCG	SLC24A3
sgrna45460	AGATAAGATACATCAGCACA	SLC24A3
sgrna45461	CAATGACATCTTCACAAACG	SLC24A3
sgrna45462	TGATCACTGATGCTTTGCGG	SLC24A3
sgrna45463	CAATCCAGCCTTTAGCGCAA	NDRG3
sgrna45464	CAGGTATCAGTACCCCACAA	NDRG3
sgrna45465	GAGATCGAAAGACCCATACT	NDRG3
sgrna45466	GTAAGCCTCTTATAGTGACG	NDRG3
sgrna45467	ATGTCCTCGAACTGAAACAG	NDRG2
sgrna45468	CATTGGGATCAATGTTGATG	NDRG2
sgrna45469	CTGGAACAGCTACAACAAGT	NDRG2
sgrna45470	CTTACCCCAAAGGGAACACA	NDRG2
sgrna45471	CGTAAATCTGAAAACCTCCG	BIRC6
sgrna45472	GAGGCCAAGTCTCCACAAGT	BIRC6
sgrna45473	GCCCACCTATAGCCTACATG	BIRC6
sgrna45474	TTGCACTCAAGGATTCAACA	BIRC6
sgrna45475	ACTCCGACATGTTCTTGCGG	PLEKHG5
sgrna45476	ATCCTCCCAGGACCCAAGCA	PLEKHG5
sgrna45477	GAGCCGCATCGACGCCTACG	PLEKHG5
sgrna45478	GTAGTGTCCCCCGAACCTGT	PLEKHG5
sgrna45479	ACGCCAGGTAACAACCAACG	TENM2
sgrna45480	AGTAGAGGCCTCCTACACAG	TENM2
sgrna45481	GAAGTGTGCTCAGTAGACTG	TENM2
sgrna45482	TACCGCGTCAAGTCTCTGAG	TENM2
sgrna45483	ACTCGGTGTTCACTTCGCAG	GALNT16
sgrna45484	GAGGCCGTACCTGTAATGGC	GALNT16
sgrna45485	GAGTAGACAGTCTTCCGCTG	GALNT16
sgrna45486	GTGACAGGAACTCCCTCGAA	GALNT16
sgrna45487	CGGATCGCCCACCTAAACCG	DSCAML1
sgrna45488	GAGGATCAAAGGTCAATGCG	DSCAML1
sgrna45489	GCTGCAAGGTAACATCCATG	DSCAML1
sgrna45490	GGTTGCACCACAAATCGAGG	DSCAML1
sgrna45491	AAAGCCCGCTCACTAGACGA	REXO1
sgrna45492	CCCAGGTAACGAGCCCACCA	REXO1
sgrna45493	GGCCTATTAAGCCCTGATGC	REXO1
sgrna45494	TGAAAACACGCACATTGTCG	REXO1
sgrna45495	CTCACCTTAGTCTCTACGGT	KIAA1143
sgrna45496	GCCCGCTTCAAGGAACGGGT	KIAA1143
sgrna45497	GGAACCAGGTATCGTACGTG	KIAA1143
sgrna45498	TAAAGGCTGCCAAAGCAGGT	KIAA1143
sgrna45499	GACTTATTGAAAACGAACAC	TMCC3
sgrna45500	GCCCCTGAACATACGCCGAG	TMCC3
sgrna45501	GGCAGTTCGAGATTTCACGT	TMCC3
sgrna45502	TAACGGAAACCAGTCGTTTG	TMCC3
sgrna45503	AACTCGCTATTGGCTGCACT	GATAD2B
sgrna45504	AGACATCAACATGTGTGGAA	GATAD2B
sgrna45505	TACCGGTTGATAATTGATGG	GATAD2B
sgrna45506	TGGATATGAGTGCTAGACGG	GATAD2B
sgrna45507	ACCTACAGATAGAACGAGAG	PPM1H
sgrna45508	CCCTGCGTTTCCCCTACGGG	PPM1H
sgrna45509	CTTCCCGGCATTGATAACCC	PPM1H
sgrna45510	CTTCTCGGTAAAGAAGCGTG	PPM1H
sgrna45511	AGGAATATGAAAAGAAACGT	ISY1
sgrna45512	AGGCAGTTCAGTACATTCTG	ISY1
sgrna45513	GAGGTCCGGATAAAGGAGCT	ISY1
sgrna45514	TCAAACAGCTCTCTAACACC	ISY1
sgrna45515	CTACTTCAACAAGCCGTCAA	KIAA1161
sgrna45516	CTCGGCGCCACCATACCAGT	KIAA1161
sgrna45517	GTGGCTTGTAGGGCGTGTCG	KIAA1161
sgrna45518	TGGCGACTTCGACTTCGATG	KIAA1161
sgrna45519	ATCCTCTTGAAAGTCCATCA	AMIGO1
sgrna45520	GGCGGCAGGACAGCTAACCA	AMIGO1
sgrna45521	TAATGAACGGGTGCTAGATG	AMIGO1
sgrna45522	TGATGATCAAGGTGTCACCC	AMIGO1
sgrna45523	AGGTCAAGAGTGTAAGAGGG	STRIP2
sgrna45524	ATACATTGGTTGGATTACCC	STRIP2
sgrna45525	GGAGACAGCTGGTTTCCGAA	STRIP2
sgrna45526	GGGACTCTTGGACCGGCTAG	STRIP2
sgrna45527	ACCCGGGCGAAGTAGCAGAG	TBC1D24
sgrna45528	GCTGCACTACAGCATCGACG	TBC1D24
sgrna45529	GTCGTCCTGCATGACGTTTG	TBC1D24
sgrna45530	TCACGCTGACGATCTCCGAG	TBC1D24
sgrna45531	CTTTCTTGAGATCGAGATCG	SCAF4
sgrna45532	GACAGTGACACACTTAACCC	SCAF4
sgrna45533	GATACTGGTGGAGTTATAGG	SCAF4
sgrna45534	TGATGCGGCTTCTGTGTAAG	SCAF4
sgrna45535	AAAGATGATGACGTTGCGAA	HHATL
sgrna45536	AGGTCGCACAGACTCCCGGA	HHATL
sgrna45537	AGTGCGGTGATGCACTTGGG	HHATL
sgrna45538	CAAGAGGTGCTGTTTCATGG	HHATL
sgrna45539	ACGGTGACCACACGGCTATG	SLC12A5
sgrna45540	CAGTGGTAATATCGAAAGCG	SLC12A5
sgrna45541	GCAGGCCCCAAACAGAACAA	SLC12A5
sgrna45542	TGGAGAGGATGACACAACCC	SLC12A5
sgrna45543	ACGGACAAGACCTGTCGGAG	PNMAL2
sgrna45544	AGGTGGAAATGCACTCCCGG	PNMAL2
sgrna45545	GAGCGACTCGCAGGAAAGTG	PNMAL2
sgrna45546	GTGATCGAGGAGATCGACCA	PNMAL2
sgrna45547	CGACAGGTCGAGCACCCGAA	LRRC47
sgrna45548	TCAAGGAGATCAATTTCCGT	LRRC47
sgrna45549	TGTGCGGCCCTACATTGTGG	LRRC47
sgrna45550	TTTGACGGCACGGAGCTCGT	LRRC47
sgrna45551	ACTCACCAAAGGAAGTCAGG	ERMN
sgrna45552	GTTACATTCTAAACATGATG	ERMN
sgrna45553	TACTGAGCAGCCTCTCAAAG	ERMN
sgrna45554	TGGGAGAAGATTCCTCTGAG	ERMN
sgrna45555	AGTACTGCTAGAACTTCGGA	CNOT6
sgrna45556	TCGGAAACATGGTATCACTC	CNOT6
sgrna45557	TGGGCAGAGCTTGAAATAAG	CNOT6
sgrna45558	TTTGTGATAAATATGCGACC	CNOT6
sgrna45559	AACACCCAAAAAGTTTACAG	ZNF512B
sgrna45560	CCATTACCAGCGGTGCCAAG	ZNF512B
sgrna45561	CTTCCCGGGTCAAAGCAGAG	ZNF512B
sgrna45562	GACAGTTACGAAACCCGTGC	ZNF512B
sgrna45563	AGGGGAAAAATGGAAAGACC	ZNF490
sgrna45564	ATGCAGAACAGTGAACACCA	ZNF490
sgrna45565	TCATGACTCCGTAAGTACGT	ZNF490
sgrna45566	TCCTGATCTTAATACGAACC	ZNF490
sgrna45567	CAGTCTCAATGTTCACCACA	PLEKHH1
sgrna45568	CCAGTGAGCAGGCGTCCGGG	PLEKHH1
sgrna45569	CTACTACTATCGGAGCCATG	PLEKHH1
sgrna45570	GGAGAGCCGGATCTATGCTG	PLEKHH1
sgrna45571	AACATCCACAGGGAGCAGTG	GRAMD1B
sgrna45572	AGTCATGGTAGGGCACGTCG	GRAMD1B
sgrna45573	GCCTTCTATGAGGACCTGAG	GRAMD1B
sgrna45574	TGATGGTGTAAAGAATCACT	GRAMD1B
sgrna45575	AACACCGAATGCATTGGTGG	SHROOM4
sgrna45576	AATCAGCTTGAGAATCCGGA	SHROOM4
sgrna45577	CTGTGACAGAGCTTCCAGCG	SHROOM4
sgrna45578	GTCCGTGGCTTGTTGAACAA	SHROOM4
sgrna45579	CAAACCTGAATGCAAACCGT	USP31
sgrna45580	GACGGCCCTATGGACTCGGG	USP31
sgrna45581	GACTTATTACCTGATCAGTG	USP31
sgrna45582	GGCAACGCCAGGCATCATCG	USP31
sgrna45583	AACTCGTAGGGTGTACCCGG	PRR12
sgrna45584	CATAGGGATCATAAGCAGGG	PRR12
sgrna45585	TCAGTCGCCTGGGTACAAGA	PRR12
sgrna45586	TGATATGGCATCACCCGATG	PRR12
sgrna45587	CAAAACTTTATGTGACCGTG	PLEKHG1
sgrna45588	GCTGTCACAGCACACGAAGT	PLEKHG1
sgrna45589	GTGGAGAGTGGACTCAAACG	PLEKHG1
sgrna45590	TTCAAGAGATAGGACCCCAG	PLEKHG1
sgrna45591	AATGACTGAACCACACTGGA	KIAA1210
sgrna45592	AGGAACTTAGGCCTCTCCGA	KIAA1210
sgrna45593	GCTGACTAGCATGATGTGAG	KIAA1210
sgrna45594	TGGTTGTGGATCACTAACCA	KIAA1210
sgrna45595	CCTTGAACAAGGCCGCAAGG	KIAA1211
sgrna45596	CGAGGAGCCAGGTATTTGCG	KIAA1211
sgrna45597	GGAGGAAGGAAGATGCGCGG	KIAA1211
sgrna45598	GGTTCCCGCGGGAATCACAC	KIAA1211
sgrna45599	AGACAAACACAACCGAAGTG	RNF150
sgrna45600	CAAGGGCAACTGCACGTACA	RNF150
sgrna45601	GCTCTGCCTGGACTTTACCG	RNF150
sgrna45602	GTTTCGATATGCAAATGCCA	RNF150
sgrna45603	AACCTAGAAAGGCTGTTACG	NLN
sgrna45604	AAGTCCCAACAACTCCTGGT	NLN
sgrna45605	ATGCTGGGGAAAGTCTAGCA	NLN
sgrna45606	TCTATTTGGACCTCTATCCA	NLN
sgrna45607	AAACTATAGAACCAGCCGTG	ESYT2
sgrna45608	AAGGGCATATCTCCAATCAA	ESYT2
sgrna45609	AGGAGAACCTCAGTCCAAAG	ESYT2
sgrna45610	GTTGCGGTTTCCTGTACCAA	ESYT2
sgrna45611	AGAGAGACTACAAACAAGTA	ODF2L
sgrna45612	ATCAAGAATGAATAAGAATG	ODF2L
sgrna45613	ATTTGTAATTAGCCTGAAGC	ODF2L
sgrna45614	TTGACTCAGTAATTCTACAT	ODF2L
sgrna45615	AGGAAGGCCGAGTACTCGGT	AHRR
sgrna45616	CATTTATGACTACATCCACG	AHRR
sgrna45617	CTGTGCGAATCGGAACTGCA	AHRR
sgrna45618	GCTGTCGCTGTTCTGCATTG	AHRR
sgrna45619	AAGTTGCTTCCGTTCCCGTG	ARID1B
sgrna45620	CTGCCCATGCCATACAACTG	ARID1B
sgrna45621	GTAATTATTAAACTCCGGGA	ARID1B
sgrna45622	TGAGTGCAAGATCGAACGTG	ARID1B
sgrna45623	AGACTTTAGTAGATGCACAG	HEG1
sgrna45624	AGGTCAGTCGCACCCATGAG	HEG1
sgrna45625	GCCACCATCAGTGAACACGG	HEG1
sgrna45626	TCACTCGAACGTTCTCCACG	HEG1
sgrna45627	AAGAATACGCGGGGTCACAG	RIMKLB
sgrna45628	CATTGTCGTGGGAGGCCGTG	RIMKLB
sgrna45629	GTGGTGCTGACAATCGAGCA	RIMKLB
sgrna45630	TGTGCTCATTGAGTGAACAA	RIMKLB
sgrna45631	ACTCCCTAAATGAAATATGG	NWD2
sgrna45632	AGGACTATCCGGACAAAGCG	NWD2
sgrna45633	TACAAGTAAGGTACTCTCAG	NWD2
sgrna45634	TTACAACTACTCGCAAGAGA	NWD2
sgrna45635	AGAGAACAACTAGTGGACCA	MKL2
sgrna45636	AGTGCAAAGATCCCAAACCA	MKL2
sgrna45637	CAGTAACCCAGAAGTCACTG	MKL2
sgrna45638	TGACTTGACAGAATGACCTG	MKL2
sgrna45639	CCTGCTGGATCACATCGCCG	LRFN2
sgrna45640	GGTGCCATTGTCATAGACAG	LRFN2
sgrna45641	TACCCCCTGATATTGACCGG	LRFN2
sgrna45642	TGGAGCCAGTGATGTCTGAG	LRFN2
sgrna45643	ATCTCGAGCCACAAGAACTG	KIDINS220
sgrna45644	CCACGACTATTAAGGAACAC	KIDINS220
sgrna45645	TACACGCCAAGGTATTACCC	KIDINS220
sgrna45646	TGTTGAACTGTCGTACATGG	KIDINS220
sgrna45647	ACTGTGAAGCCGTGGCACGA	KIAA1257
sgrna45648	AGCACCTACCCATATTCACA	KIAA1257
sgrna45649	ATTTCCACAAAATCACCTTG	KIAA1257
sgrna45650	GTCCACGAGCGAGTGTGACG	KIAA1257
sgrna45651	AAATTGGCGGTAAACCAGAT	NLGN4X
sgrna45652	CAGGCATTCTACCATGTCCG	NLGN4X
sgrna45653	CGTCATGGTCTATATCCATG	NLGN4X
sgrna45654	GTTACAACTGAAGAGCTCGG	NLGN4X
sgrna45655	AAAACACTATTAGCTGACAA	MTA3
sgrna45656	AGTGTCTTAGTACCACTCGG	MTA3
sgrna45657	CAATCTGTCGATCCGTAAGT	MTA3
sgrna45658	TTAGACTGCAAGTGGCAACG	MTA3
sgrna45659	AGCAAACTGGGGTCGCCGCG	AARS2
sgrna45660	CCAACTTCTACGCAGAACAG	AARS2
sgrna45661	GCTGAGCCAGTTCAGAAGCA	AARS2
sgrna45662	TCGTAGTGGATCTCAGTACA	AARS2
sgrna45663	ACTGGAGCAGATGATAGGCT	MAVS
sgrna45664	AGTACTTCATTGCGGCACTG	MAVS
sgrna45665	CCAGCCTCACACCATCCCGT	MAVS
sgrna45666	GTGTCTTCCAGGATCGACTG	MAVS
sgrna45667	CCAAGCGGGATAAGGATGCG	ZNF608
sgrna45668	GCGCTGGCACTGTAAACAGG	ZNF608
sgrna45669	GTGGAGGAACAAAACGTACG	ZNF608
sgrna45670	TGGGGACAGTCGATTAACAC	ZNF608
sgrna45671	AATGTGGGTAGTTAGTAGCA	INTS2
sgrna45672	AGCACAAGACGCAATCGACG	INTS2
sgrna45673	GTACAGACGTAAGAGTGCAC	INTS2
sgrna45674	TCTGGATTAGATTTCGACGC	INTS2
sgrna45675	ACATGAGCCCTGGATACCAA	MTUS1
sgrna45676	CAAGAACTTGTTAACCTCCG	MTUS1
sgrna45677	CCAGTAAACGTGGCTAACAA	MTUS1
sgrna45678	CTCAAACTTGGTATTACCAC	MTUS1
sgrna45679	AAGGCCAAAATGTCTGACGA	XPO5
sgrna45680	AAGTAAAGATACTCACTGTG	XPO5
sgrna45681	AGAGACATTAGTAAGGACGC	XPO5
sgrna45682	TCTTCAACTCAGATGACTTG	XPO5
sgrna45683	AAGAGAAGGACCCATTACTG	COG6
sgrna45684	CGTATCTCCAGTATTGACAC	COG6
sgrna45685	TTAAAGCATGTAACTACACA	COG6
sgrna45686	TTGGTCTAGGTGTACCTCCG	COG6
sgrna45687	ACTGCAACAGCCATATAGCG	GPR158
sgrna45688	CGAATTCCATATATGACTGG	GPR158
sgrna45689	GAAGTCGAGCAGCATACACA	GPR158
sgrna45690	GTCTCATGATGGAACGACCT	GPR158
sgrna45691	CCGGAATACGTATAACCAGA	CASKIN2
sgrna45692	CTGATTGAGAACGCCCAGGT	CASKIN2
sgrna45693	GCAGCGGCTACGACTCCATG	CASKIN2
sgrna45694	GGGGATCTGTCCGTCCAGCG	CASKIN2
sgrna45695	ATGACTGCGGACACGCGGAG	ARHGAP31
sgrna45696	CAGCCAATCAGAGCACACAG	ARHGAP31
sgrna45697	CCAGTCCTGCTTTCAAAGGG	ARHGAP31
sgrna45698	TAGAGCTCATAAGTCAGGAG	ARHGAP31
sgrna45699	ACAGTGGAGTTGTTTCCACT	SERINC1
sgrna45700	AGCCAACCAAAATGTTACAA	SERINC1
sgrna45701	GCTTGTGTAATGTTGATACC	SERINC1
sgrna45702	TCTACACAATGTATTTGACA	SERINC1
sgrna45703	ACAGTGTGGACATCAACAGG	STARD9
sgrna45704	GAGGACGTCGGACTGACCAG	STARD9
sgrna45705	TGAGCCCAAAGATGTTAACA	STARD9
sgrna45706	TGGGGTTGGAGCTCACAATG	STARD9
sgrna45707	ACGTAAACAGAACCACGACG	HECW2
sgrna45708	GGTAAGGGCTGATTACCCGA	HECW2
sgrna45709	TATGCTGGTAGCGTTCAAAG	HECW2
sgrna45710	TTAGATGCTATCGAACACAA	HECW2
sgrna45711	CACATGGCGTGCATGTACGT	RPTOR
sgrna45712	CTTACGTCGCAACGCCAAGG	RPTOR
sgrna45713	GATCTGGCAGAACTTCGACT	RPTOR
sgrna45714	TGGTGTGGACCCTCCCGATG	RPTOR
sgrna45715	CAAGGCGGGACTGCAACTGT	SRGAP1
sgrna45716	GACTAGAGGAGAGACATCAA	SRGAP1
sgrna45717	GAGCTGAATATATGACTACA	SRGAP1
sgrna45718	GCGGTTCATGCAGATAAGTG	SRGAP1
sgrna45719	ACCGGCACACCTATAATCGT	NYNRIN
sgrna45720	CCTGACTATGAAGCCCTAGT	NYNRIN
sgrna45721	TGTAGCCAGACTTCTGAGTG	NYNRIN
sgrna45722	TTAGAACCTCCGGATCGGAG	NYNRIN
sgrna45723	AAGATCGCGGCAGAGATCAG	CASKIN1
sgrna45724	CCACAGCCTGAATCGCTATG	CASKIN1
sgrna45725	CCAGCATGGTCACTATGATG	CASKIN1
sgrna45726	GAATACGCCAAGTATGAGGG	CASKIN1
sgrna45727	GTCCTCCTATGAGCTTATCG	PCDH19
sgrna45728	GTTGCGGGGTATGTAGACCT	PCDH19
sgrna45729	GTTTAGCGAGTCCACCTACG	PCDH19
sgrna45730	TGGCGCTTTAGACTACGAAG	PCDH19
sgrna45731	AGAGTGTGGATTCCACATGG	KCTD16
sgrna45732	CACGGCTAATGATCTAGCCA	KCTD16
sgrna45733	CTTCCACAAACCAAAATCCG	KCTD16
sgrna45734	GGATGCTTATCAATGTGGAA	KCTD16
sgrna45735	AATGTCCGCACAGTTAACAA	RGAG1
sgrna45736	CTAATGAGAGCTCAAGACCC	RGAG1
sgrna45737	GTCTAGATCTGACATGAGCG	RGAG1
sgrna45738	TGGTGCTACCATTAGCGTTG	RGAG1
sgrna45739	AGGGTGAAGATTTACGACAT	CGN
sgrna45740	CCGTCCTTAGGCTAAGATGG	CGN
sgrna45741	GGGGTAGCATCCGTGTTCGG	CGN
sgrna45742	TGAGCTTACCCGAAAAGTGG	CGN
sgrna45743	ATTGTGCAAAGCTAAAGCAA	HACE1
sgrna45744	CATATCAATTCCATTACTGG	HACE1
sgrna45745	TACCTGCAAGCAAAGTACAA	HACE1
sgrna45746	TATTAATTCAATATCACCCG	HACE1
sgrna45747	AGTGTCCCAACCTTAAAACA	NUFIP2
sgrna45748	CAGCGCTGACATAGGGACCT	NUFIP2
sgrna45749	GAGGACCCTGGAAATAGGGT	NUFIP2
sgrna45750	GGGCCTGGAGGAACAAGTCG	NUFIP2
sgrna45751	ACTCCGACCTCATCCCCGAG	TBC1D14
sgrna45752	GGAAGAAAGATGCAGAGTCG	TBC1D14
sgrna45753	GGAGTAAATTGAAAATATTG	TBC1D14
sgrna45754	TCCCAGGACAGGCTATGACT	TBC1D14
sgrna45755	AGGTAACAGAAATCCAGGAC	MIB1
sgrna45756	CTGCATCATGCTGCACTAAG	MIB1
sgrna45757	GGCACCTCGCAGTTTCAAGT	MIB1
sgrna45758	GTTATAGAAGTACTACATCG	MIB1
sgrna45759	ATGGAAACGACCGTTCTCAG	KIAA1324
sgrna45760	CAAGCCGAAAATCTGTAGCG	KIAA1324
sgrna45761	GAGGCGATGTAGTCGCCCCG	KIAA1324
sgrna45762	GGCACGTATGCAGACAAGCA	KIAA1324
sgrna45763	ATGTGTCTTAGGATGTTGAG	KIAA1328
sgrna45764	CACTCTCCAGTGTTCATCTG	KIAA1328
sgrna45765	CATGTAATTGTGAATCTCCA	KIAA1328
sgrna45766	GATTGAAGCATCAGTCACCC	KIAA1328
sgrna45767	CAAGGGGAGGAGCTTCACGT	SORCS2
sgrna45768	CAGCCCGTCCACAAACACCG	SORCS2
sgrna45769	CTGTACCAGTCGGACCCACG	SORCS2
sgrna45770	GCACGGTGCCTGATACGTAG	SORCS2
sgrna45771	GAAAGGCCTAGTCGGCTGGG	ALPK3
sgrna45772	GGAAGTGCTAACCCCAATGG	ALPK3
sgrna45773	GGAGCTCTAGGACCCGCTGT	ALPK3
sgrna45774	GTGCCGTGTATGGATCAGGG	ALPK3
sgrna45775	AAAACGGGCTTATCATTGTG	WDR35
sgrna45776	GCTCGAGTAACGGACAGTAC	WDR35
sgrna45777	GTCCGCAGACCATGTTACAT	WDR35
sgrna45778	TGAAAGAACGTATCTCGAGA	WDR35
sgrna45779	CCCTTACCGGGACACTTCCG	PTCHD2
sgrna45780	GAGAGCGTCGAAACGCTGTG	PTCHD2
sgrna45781	GGCGGCAAGATCTACTATGA	PTCHD2
sgrna45782	TGTTTGACTATGAAGTGCGC	PTCHD2
sgrna45783	AACACCTGCTCGCCAACTGG	ZNF398
sgrna45784	GGCACAACGAGGATCTAGCA	ZNF398
sgrna45785	GTTATGGACCCGAAGATGGT	ZNF398
sgrna45786	TATTAAGGGAGATATCCCAA	ZNF398
sgrna45787	ACAACCCCAGCACCAACGAG	KLHL42
sgrna45788	ACGAGGAGATGACTGAGCGT	KLHL42
sgrna45789	CATGGTCGTCCACTTCCACG	KLHL42
sgrna45790	TGAGTGTTACAACCCCGAGC	KLHL42
sgrna45791	GAAGAAATATCAAGATACTG	TXNDC16
sgrna45792	GAGAACCCAGTATCTTATGC	TXNDC16
sgrna45793	TGGCTAACAATAAAAACCAG	TXNDC16
sgrna45794	TGTAGTCCCATACACAAAAG	TXNDC16
sgrna45795	AAGGCCGCCAGTACTAACAC	CC2D2A
sgrna45796	ACTGTTAGAAGAGCACACGG	CC2D2A
sgrna45797	AGCAGAACATCGGATTTCGG	CC2D2A
sgrna45798	TAGAGCGGGAACTAATCAAG	CC2D2A
sgrna45799	ACCTCGCCGGTCCTCCACTG	PDP2
sgrna45800	CATGGGGAACTGTTTAGGGT	PDP2
sgrna45801	GTTCCTGCCAATAGACACGG	PDP2
sgrna45802	TGATGGAATTCACTTGCACG	PDP2
sgrna45803	AAGACTCCCACTAGTCAAAG	ZNF624
sgrna45804	AGACTTCAGAACTAACTTTG	ZNF624
sgrna45805	GGTTGATGGACCCTACACAG	ZNF624
sgrna45806	GTTCTGTGAAATTTGCGATG	ZNF624
sgrna45807	AATGTCTTCCACATTAGGTG	IGSF9
sgrna45808	CAATGCAGGAGTACCCCCCG	IGSF9
sgrna45809	CCTGCGACCATTGACCAAGG	IGSF9
sgrna45810	GGTACCAAGACTGTTGTAGG	IGSF9
sgrna45811	ATGATGGCAAAGTAGATGTG	TAOK1
sgrna45812	GAAATAGCAGCAATTACACA	TAOK1
sgrna45813	GATTTGTGACGAGATACTTG	TAOK1
sgrna45814	TGGGCGTCATAACTTAGAGC	TAOK1
sgrna45815	AATACTTCACCATGACATAG	NCEH1
sgrna45816	AGCGTCGTTTATATCCACGG	NCEH1
sgrna45817	AGTAACCTGATCCACTACCT	NCEH1
sgrna45818	CGGGATGTAGACGTAATAGG	NCEH1
sgrna45819	AGAACCAGCCGAGATAGAAG	MICAL3
sgrna45820	CATCGACTTATCCTTACTGG	MICAL3
sgrna45821	GAACGGACACCAGTTACTAG	MICAL3
sgrna45822	TTTCGTCGGAAAGAATTCCG	MICAL3
sgrna45823	CAGTTGGAAAGACTTGACCT	LRRC7
sgrna45824	CCTGTCTTCAAACGGACTAG	LRRC7
sgrna45825	CGCTGTGGTATATTGCCTGG	LRRC7
sgrna45826	CTAATGTCCGAAGACTATGA	LRRC7
sgrna45827	CAAAGATGGTGATACGCTCG	NLGN2
sgrna45828	CCCAAGACGGTAGTTGAGCG	NLGN2
sgrna45829	GCTCACAAAAAAACGTGACG	NLGN2
sgrna45830	GTCAGTAAAGAGCGCCAGCA	NLGN2
sgrna45831	GCCATATCAGAATCACACTG	SEMA6A
sgrna45832	GGATACATTGGAACCATTCG	SEMA6A
sgrna45833	GTGGCAATACAGATGGTCTG	SEMA6A
sgrna45834	TGTCGTTCACACCGGCCAAG	SEMA6A
sgrna45835	AGAACTCGGCGAAGACGTCG	USP35
sgrna45836	CATCCATGAGCTCCAATGGG	USP35
sgrna45837	GAAGTTCAGCATCTTGATCG	USP35
sgrna45838	TCAAGGAGGACTCGAACTCG	USP35
sgrna45839	AAGAAGCAAGAGTTAGCCCG	STAMBPL1
sgrna45840	CCAGACCTAAAGTAACGTCG	STAMBPL1
sgrna45841	GGAGCATCAGAGATTGATAG	STAMBPL1
sgrna45842	GTTAAGGCCCTGTTTACAGG	STAMBPL1
sgrna45843	ACTTACCATCAGAACTTGTG	IFT80
sgrna45844	CCAGTGTATTCAGTAGCGTG	IFT80
sgrna45845	GAGGTTGTGAATTGTACAGT	IFT80
sgrna45846	GCATTAGAAAAACCCAACAC	IFT80
sgrna45847	CCTTAAGTGCCAAAATTGAA	ARRDC3
sgrna45848	CCTTCGAATGAGGTAGCGAG	ARRDC3
sgrna45849	GAACTGCTCTTCCCGAATGG	ARRDC3
sgrna45850	GCTTGTGGCTAACTTGCGTG	ARRDC3
sgrna45851	TGATACAAAGAAGTCCAGGG	CEP126
sgrna45852	TGTGTTCCAGCTTAAACTGG	CEP126
sgrna45853	TTATCTAGTACAAACATGGG	CEP126
sgrna45854	TTGAGGGCCTCTTCTAATGG	CEP126
sgrna45855	AATAGTCGAAGGCGACATGT	KLHL8
sgrna45856	ACTCCATTCGGACTACCCCA	KLHL8
sgrna45857	AGAAAATCAACCGGCAACAA	KLHL8
sgrna45858	TGGAGGACAAAAGCTTATGG	KLHL8
sgrna45859	AATACTGAACCAAATTGCTG	KLHL14
sgrna45860	CCAGCAGTTCCATTGCCACA	KLHL14
sgrna45861	GCACCGAGATCTGGTCGTTG	KLHL14
sgrna45862	GGTGCTCGAGTACCTCTACA	KLHL14
sgrna45863	AAAGACCTACAAGCCAGCTG	ZNF319
sgrna45864	ACTGTGTGCACTGGAATGAG	ZNF319
sgrna45865	AGCGCACACACAGCGCCGAG	ZNF319
sgrna45866	CCATAGACGGCACAGCCCAG	ZNF319
sgrna45867	CATGTGGCACGTGATAGCCC	SIPA1L2
sgrna45868	GCTAGGCATGGTACCGCACG	SIPA1L2
sgrna45869	GGAGATCTGCAAAGTAGCCG	SIPA1L2
sgrna45870	TGGCTACGAGGGCTAATGTG	SIPA1L2
sgrna45871	ATACCTTAGGAGAACAACAT	ARHGAP20
sgrna45872	GGGAGCTGTTCCATAAGGAA	ARHGAP20
sgrna45873	TCGCCAACATCACCTATGCC	ARHGAP20
sgrna45874	TGTACACAAAGATCCCACTG	ARHGAP20
sgrna45875	AAATTGTATTTAGAGATCTG	TRMT5
sgrna45876	ACATTCCAGTGCTTAAAGTG	TRMT5
sgrna45877	CTGTGTTCTGTAGACAGACG	TRMT5
sgrna45878	GTACCAATTAAATGTTTGAA	TRMT5
sgrna45879	CTTCCGGAGACTCAGGACCG	CARNS1
sgrna45880	CTTTCACCTACAAGCCGCCG	CARNS1
sgrna45881	GCTGTGAGCTTCCACCCTGG	CARNS1
sgrna45882	TGACATGACAGAGCACCGGA	CARNS1
sgrna45883	ATGGGGGGCATAGACTTCGC	DOCK6
sgrna45884	CTCAATATACATCTCCACCG	DOCK6
sgrna45885	GTGAGCACGGAATAGCTGGG	DOCK6
sgrna45886	TCCCGTGCAATCGATAGCAG	DOCK6
sgrna45887	AAAAGACGAGCCATCACTGA	ZNF471
sgrna45888	AAAGCCTTCAGTGTTCACAT	ZNF471
sgrna45889	GTATGATGATGCATGCATGG	ZNF471
sgrna45890	TATCAGAGCCTGGTATCACT	ZNF471
sgrna45891	ATCAAGTGGATCAGCGAGCG	2004-03-01
sgrna45892	CTGGTGGCGCAACATCTGGG	2004-03-01
sgrna45893	CTTCTGTAAGGAGAAGACCG	2004-03-01
sgrna45894	TTGTTGGCCGCCAAACCGGG	2004-03-01
sgrna45895	CGTGACTGACCGCGACTCAG	PCDH10
sgrna45896	CTCACTTACAGCATCGTGCG	PCDH10
sgrna45897	GAGCGCATTCGACCCAGACG	PCDH10
sgrna45898	GCCTGGCGCCTACATCTACG	PCDH10
sgrna45899	ACCGTGACTCGAAGCTGACG	KIF17
sgrna45900	GCTCTCGAACACGTGCTCGA	KIF17
sgrna45901	TCAGCGTGTAGCCGACCGAA	KIF17
sgrna45902	TGTGATCCAGCATGACGTGG	KIF17
sgrna45903	CTGAATCTTCCAGTCAGACA	KIAA1407
sgrna45904	GAGATGAGACATAAGCAGGT	KIAA1407
sgrna45905	GATTTACCTAGAAGTCCCTG	KIAA1407
sgrna45906	TGCGGAGGGAGATAATTGAG	KIAA1407
sgrna45907	CGTACCTTGCAATCAACATG	UNC79
sgrna45908	CTACGAAACGGACTACGCAA	UNC79
sgrna45909	GATCATCCAGCGACATCTCG	UNC79
sgrna45910	TTACATTAGACGAACATCGT	UNC79
sgrna45911	ATAAATCTAATAACTCTACA	FAM135A
sgrna45912	CTACATTCAATAGGTAAGGG	FAM135A
sgrna45913	CTGCACTTTAGCCCCCATAG	FAM135A
sgrna45914	TTGGACAGAGCTTCGACAAG	FAM135A
sgrna45915	AACGGCTATACCGTCACCAA	PREX1
sgrna45916	ATGTTGCGGAACTCAAAGTG	PREX1
sgrna45917	GTGGATCTACCACACCCATG	PREX1
sgrna45918	GTGTAAACAATACTCCAAGG	PREX1
sgrna45919	AAGTTCTTCCGCGAGTACGA	KCNT1
sgrna45920	AGGCAGCACTCACTCTACCA	KCNT1
sgrna45921	GACTCACCAGTTGATCTCGG	KCNT1
sgrna45922	GCACTCACCCCGTGAAAACG	KCNT1
sgrna45923	AGGATGACCGCTACTACAGG	TMEM181
sgrna45924	CCTCTGCTGCTACTTTACAA	TMEM181
sgrna45925	TGCTGATTGTATGTAGACAG	TMEM181
sgrna45926	TTTGTTATGAATGTACATCG	TMEM181
sgrna45927	AAGCACGACAGATTATAACC	ARHGAP21
sgrna45928	AGCAACCTAAACGAAGAGGT	ARHGAP21
sgrna45929	AGCATCACTGAAGACCTCTG	ARHGAP21
sgrna45930	CCAGCTCATACTAATCGGGT	ARHGAP21
sgrna45931	CACTCAGCGGAAGACACTCG	CRAMP1L
sgrna45932	CGGAACTTAGGGTCTTCTGG	CRAMP1L
sgrna45933	GGGGCCAGGTGAAATGCCCG	CRAMP1L
sgrna45934	TGACAGGACTTTAGGTAGCG	CRAMP1L
sgrna45935	ACTATGCAGACTATTCACTG	SYT13
sgrna45936	AGGAGACCCCTACCATTCTG	SYT13
sgrna45937	CCGCTTCTCCCGTCACAGCG	SYT13
sgrna45938	GTGACCAGCAACCACGACGG	SYT13
sgrna45939	CAAGCAAAATGATGACCCAA	CFAP97
sgrna45940	GAAAGTCTTACATGACACAA	CFAP97
sgrna45941	GTGTAACATCATTCTCTACG	CFAP97
sgrna45942	TCAAGTACTACACCAAAATG	CFAP97
sgrna45943	ACAGTAACCCTAATAACCAA	RIC1
sgrna45944	CCAGAAGTTGACGTAGAATG	RIC1
sgrna45945	GCTGTTTAACTACACTCCTG	RIC1
sgrna45946	GGAAGACCGAATATGCCCTG	RIC1
sgrna45947	CGGACGGCGGAATTGCAGTG	WDFY1
sgrna45948	GCTACTTACAGGCCATTGTG	WDFY1
sgrna45949	GGAGCGGGAACATGCTCGGG	WDFY1
sgrna45950	TCTGGTGGGACCCTATTCAG	WDFY1
sgrna45951	AGACAGCTCTTCCTTCGATG	MKL1
sgrna45952	GAGCAGTGAGCGCTCCGAGG	MKL1
sgrna45953	TCCCGGCTTGCCAGTCAGTG	MKL1
sgrna45954	TGGCGTAGGATGAGTCCATG	MKL1
sgrna45955	AAACCATTCTGCATTCGATG	ZNF687
sgrna45956	AAGGTGGTGAGCGTACAGTT	ZNF687
sgrna45957	CAAACACCACTGAACAGCTG	ZNF687
sgrna45958	TGGCACGGCACTATGACCGT	ZNF687
sgrna45959	AGAACTGCCTGAAGAATGCG	EBF4
sgrna45960	CCATTGACTACGGATTCCAG	EBF4
sgrna45961	GCCCCCGCGGCACATCCCCG	EBF4
sgrna45962	GTTGTCGCCGATGACAATGA	EBF4
sgrna45963	AGCAAGCCTACCCAGACGAA	HOMEZ
sgrna45964	CCATCTGCAACCCATAACGT	HOMEZ
sgrna45965	CGGTCTCAGTAGTTCACCAG	HOMEZ
sgrna45966	GAGCCCGAGTAGTCTACCGT	HOMEZ
sgrna45967	CAAAGACGGCCGGATCCGTG	PDZD4
sgrna45968	GCTCTAGCCCGGAAACGAAG	PDZD4
sgrna45969	GCTGTATAAAAGCAGCCACC	PDZD4
sgrna45970	TCAAGTGCCGCAACATACTG	PDZD4
sgrna45971	CCAGAACTCCACTGACAGCG	BEGAIN
sgrna45972	GCCACCCGCCACCACCTACG	BEGAIN
sgrna45973	TAGGAAGGACTGCAATCTAG	BEGAIN
sgrna45974	TGTTGAGGGCAACAATCTCG	BEGAIN
sgrna45975	AGACTCCATAGGGTGCAGCG	BAHCC1
sgrna45976	ATGGCTGAGACCTCGTCCGG	BAHCC1
sgrna45977	CGTGCACTCTTCTAACCTCG	BAHCC1
sgrna45978	CTGTGGCCCCCCATGTACGG	BAHCC1
sgrna45979	AATGAAGCTTAAAGGGCACA	WDR48
sgrna45980	GTTGCAACCCAAATTGCAGG	WDR48
WDR48_gattinara_593	AAAGTATGGAATGCACACAA	WDR48
sgrna45982	TTAGAGTATTCACATCCCAA	WDR48
sgrna45983	AGCTGTTCAAAAGATTGAGG	FNIP2
sgrna45984	CCAGTTGATATGCCAAGCAG	FNIP2
sgrna45985	TTCATGTGAGATTCAAACAG	FNIP2
sgrna45986	TTCCGATGTCAACATGTTAG	FNIP2
sgrna45987	CAGGTTGGATCGTCAAACGC	USP36
sgrna45988	CCAACCATCCTAGACGACCC	USP36
sgrna45989	GAGCACACGTATGAGAGCTG	USP36
sgrna45990	GATCTGGAATCACACTCGGG	USP36
sgrna45991	AAAAGGGCAAAGTTTAGATG	KIAA1456
sgrna45992	CGTGCTTGTTCCATGGAACA	KIAA1456
sgrna45993	CTTTGGATGAATCGACTCTG	KIAA1456
sgrna45994	TCAAAACGGTCCCACAGCGT	KIAA1456
sgrna45995	AGTCAACCAAGACCCAGCGG	PITPNM2
sgrna45996	CATGACGGTGTCGAACACGT	PITPNM2
sgrna45997	GTGAAGCTGACGGGTCCGCG	PITPNM2
sgrna45998	GTTGGCTCGCTGAATCACTG	PITPNM2
sgrna45999	CGTTCACGATCTCCTGCTCG	SLAIN2
sgrna46000	GACTATAGGAGGTCGCACTG	SLAIN2
sgrna46001	TCACTATCTATAGAGGACTG	SLAIN2
sgrna46002	TCTTGCAATTCTACAAGACG	SLAIN2
sgrna46003	ACTGTCCCCTTGCCACACAG	KIAA1462
sgrna46004	AGTTTAAAATGTCGTAACCG	KIAA1462
sgrna46005	GCTTGGTCGTTACCAGTCGG	KIAA1462
sgrna46006	GGCGGAGGCACGTACACTGG	KIAA1462
sgrna46007	AATGAATGGATTGAGCTATG	DIP2B
sgrna46008	CATGCCTTTAACTATCCCCG	DIP2B
sgrna46009	TACCACCGAACTCGATCTGG	DIP2B
sgrna46010	TTCTGGCAGAGATCCTACAG	DIP2B
sgrna46011	ACGGGCCGATACCTTTGTAG	RANBP10
sgrna46012	AGTCATTCGAGCAAAAGCCG	RANBP10
sgrna46013	AGTTCCCACATGCACAACAC	RANBP10
sgrna46014	GGTGAATGGGACGGACAGTG	RANBP10
sgrna46015	CAGACTAAGCGTCGTCACGT	ISLR2
sgrna46016	CTCTACGTCAATACGCGTGG	ISLR2
sgrna46017	GCCACCGGTTCTGAGCGGGG	ISLR2
sgrna46018	GGTTAGAAACGTACCGAGAG	ISLR2
sgrna46019	AGTAGTTCAACACCATCACT	KIAA1467
sgrna46020	ATATACAAGCTGTCGCACTG	KIAA1467
sgrna46021	CGTGCGCACATATGACACCA	KIAA1467
sgrna46022	GGCCGGACCGGAAATCCAGT	KIAA1467
sgrna46023	AGATAGTCGTTTAGGATACG	KIAA1468
sgrna46024	ATCAATTGATAATCGGGCCG	KIAA1468
sgrna46025	TCGGGAACCGAGTACAGCGT	KIAA1468
sgrna46026	TGGGGCAACTGATCCAAAGG	KIAA1468
sgrna46027	AAAGAAACCCTACAAATGTG	ZNF492
sgrna46028	AAGGTGGGATAACTGGCTAA	ZNF492
sgrna46029	GAGATGGTAGCTGAACCCCC	ZNF492
sgrna46030	GTGCACAAAGAATGTTACAA	ZNF492
sgrna46031	AGTGACATCCGCAATCAACA	TSHZ3
sgrna46032	ATCACGCCAAATAATCGGTA	TSHZ3
sgrna46033	CCAACTCTGCTATGAAAAAG	TSHZ3
sgrna46034	TTCATGGCAGGAAAACTCGG	TSHZ3
sgrna46035	CCAAAGAGTATTGTCGAGAG	VPS18
sgrna46036	GGCAAATGAGCCCAACCACG	VPS18
sgrna46037	GTAGATGCCTGGATTGAGAT	VPS18
sgrna46038	TAACAAAGCTACGCCCATCA	VPS18
sgrna46039	AGCTGAACCCCTAGGCAACG	SHROOM3
sgrna46040	ATGGACAATACTTCTGCTCG	SHROOM3
sgrna46041	CAAGCATAACTATACCCAGA	SHROOM3
sgrna46042	GTGGCACACAACTAAATCTG	SHROOM3
sgrna46043	AGATAAACATATAACGATTG	STIM2
sgrna46044	GCTAGCTATTGCTAAAGATG	STIM2
sgrna46045	GTCTAATGGACTTACAGGAG	STIM2
sgrna46046	TTTCAGATAGCCCATAACTC	STIM2
sgrna46047	ATGTGAAAGGTACTCCTGTG	ZBTB2
sgrna46048	CTTGACGTGGGCTATTGTGA	ZBTB2
sgrna46049	GACCCGGTTCGATTAGAACA	ZBTB2
sgrna46050	GTATGTCAGTTGGTTTCAAG	ZBTB2
sgrna46051	AAACAACCAGATCCGCCGGG	LRFN1
sgrna46052	GCACGCACAAGTCGTAGGCA	LRFN1
sgrna46053	GGTGCCACTGTCCCTCAAGG	LRFN1
sgrna46054	TCATCGACCACATCGCGGAG	LRFN1
sgrna46055	AAACATCGTGAGTCCGACTG	ZFAT
sgrna46056	CTTGTGTGAGCGGATCCGGA	ZFAT
sgrna46057	GCTGCGCACCCACATCAAAG	ZFAT
sgrna46058	GGAGGCCAGACAGCTTTCTG	ZFAT
sgrna46059	AGGCCACGAAGGAAGTTACG	NYAP2
sgrna46060	GTTCGGTACAGCGTAGACGG	NYAP2
sgrna46061	TCAAAAAGCATGGGCCCCGG	NYAP2
sgrna46062	TTGGAATATTCATCGCTGTG	NYAP2
sgrna46063	ACCGAAAGATACCTGCACAT	KLHL1
sgrna46064	CTTCCATGCATTGATGATGT	KLHL1
sgrna46065	GGAGGAATGGATAACAACAA	KLHL1
sgrna46066	GGTGGCCCACAGCTACACAA	KLHL1
sgrna46067	AAAGTGAGCAAATTACCGTG	DPP10
sgrna46068	AGTGGTCAGCCTACATAGTA	DPP10
sgrna46069	ATGAGATGACATCAGATACG	DPP10
sgrna46070	TGATTTACAACATACACACT	DPP10
sgrna46071	ACAGCTGGCCAGACAAGTCG	SH3RF1
sgrna46072	AGGCTACTTACCCTCACTGG	SH3RF1
sgrna46073	CGGGGTCACAATTAACCCGG	SH3RF1
sgrna46074	TCTGACTGTGATCCGAAGAG	SH3RF1
sgrna46075	CTCGGAGTTTCCGACCACTG	LRCH2
sgrna46076	CTGACGACCAAAACTTTAAG	LRCH2
sgrna46077	GAAAAGAGTCGGTACCGGGA	LRCH2
sgrna46078	TTACATTACCTGTCTGTGAG	LRCH2
sgrna46079	CTTCCCAAATCGTTTAAACG	LRRN1
sgrna46080	GAGTTCAGGCAAGTTATCCA	LRRN1
sgrna46081	GCACTTGTGTGTCACTAGAG	LRRN1
sgrna46082	TAGACAGTAATCAGTCATCT	LRRN1
sgrna46083	AGATTTATTTAGTCAACGAG	EP400
sgrna46084	AGTGGTCATAAGGTTACACA	EP400
sgrna46085	ATCAGTTCAAAGCTGCCGAG	EP400
sgrna46086	GTCATTGTCATAAAACACGA	EP400
sgrna46087	CCAGCGCGTCCCCTTAATCG	ARHGAP23
sgrna46088	CTGCGAGTAATGGCGTCCGA	ARHGAP23
sgrna46089	TCCGGTAGCCGATGTACCCG	ARHGAP23
sgrna46090	TTAACGATTATCGCAAAGTG	ARHGAP23
sgrna46091	AAAAATGTGAAATTTATCGG	CCDC146
sgrna46092	AAGTGTCCTGGGATGCACTT	CCDC146
sgrna46093	ATAGTGCCGTTAGTCAAGAA	CCDC146
sgrna46094	CACGATCACAATGATCGAAG	CCDC146
sgrna46095	AGGTGTGAAGAACGCCGATG	COL20A1
sgrna46096	CAAACGATCAGATACTTGAG	COL20A1
sgrna46097	CCTACAGGGGGTATAGCGGA	COL20A1
sgrna46098	CTCAGACGTGAGCCACGACG	COL20A1
sgrna46099	AAAGTGGGCATACGAACGGG	ZSWIM5
sgrna46100	AATTAGCCTTACGTGCCATG	ZSWIM5
sgrna46101	GGTACATGCTGGTACACAGG	ZSWIM5
sgrna46102	TATTCACTAGAGCCATTGAG	ZSWIM5
sgrna46103	ATTTCTGGCAACAAAGACGG	MYH7B
sgrna46104	CAAGCTCTACGACAACCACG	MYH7B
sgrna46105	CGTTCCCTACACGCACCCGG	MYH7B
sgrna46106	GCCTCGCTTCGACTTACTGG	MYH7B
sgrna46107	GAAGGTATGACCTGTCTCTG	POGK
sgrna46108	GGGTACCCCTCACTCCACTC	POGK
sgrna46109	GGTACCGGCCCTATTTGATG	POGK
sgrna46110	TGACATATTCGGCCACACGC	POGK
sgrna46111	AAAATGTTGGCAATACATGT	USP28
sgrna46112	AGAAGTGGAAGCCCTATCTG	USP28
sgrna46113	CTGAAGAGGATACTGGCCGA	USP28
sgrna46114	TGCTCCCTTTAATAGATCCA	USP28
sgrna46115	CGAAGAACAAGTAATCATGG	DHX37
sgrna46116	GGACGACGATCAGAAAGACT	DHX37
sgrna46117	GTATGAAGGAAACGTGACAG	DHX37
sgrna46118	TCTTTAAGCCTCCACCGGAG	DHX37
sgrna46119	AGGAGGAACATAAAGACGTG	KIAA1522
sgrna46120	CAGTCAGACCACATCCTACG	KIAA1522
sgrna46121	CTCTACGGCTAGCAATAGCG	KIAA1522
sgrna46122	TGCCGTACGCATCCCCACAG	KIAA1522
sgrna46123	ACGAGGCAGAAAAGCGCAGT	PHF12
sgrna46124	GAATCACATCGAACATGTGG	PHF12
sgrna46125	GGCCGCGGGTGCAATGAGAG	PHF12
sgrna46126	GTCGACATCATTCTGCTCAG	PHF12
sgrna46127	GCAAAAACACCGAATCAGTG	KIAA1524
sgrna46128	GGCCCATAGTAGTTTAACTG	KIAA1524
sgrna46129	TAAATGTTTAGAACCTACTG	KIAA1524
sgrna46130	TCAGTGAAGCACTTATGTTG	KIAA1524
sgrna46131	AATTGAATCCTGCTTGACGG	UVSSA
sgrna46132	CACGCTTTAAACATCCACCG	UVSSA
sgrna46133	GCGACCTCGAGGAGTTTGTG	UVSSA
sgrna46134	GGTGTCGGACCCCACCTCTG	UVSSA
sgrna46135	CACTGGGCAGCAGATCCAAG	GRAMD1A
sgrna46136	CATTACGCTGCTTATAAGTG	GRAMD1A
sgrna46137	CTGCAGACGCTGTTCCGGCG	GRAMD1A
sgrna46138	GAGCGACATCACCTCCTCGG	GRAMD1A
sgrna46139	CAAAGTAGGATCCATCGGTG	HCN3
sgrna46140	CAACTTCCGAACGGGCATCG	HCN3
sgrna46141	GTGGCTGCCGAACACCCGAA	HCN3
sgrna46142	TCATCCGCTACATACACCAG	HCN3
sgrna46143	CAGGCTTAGAGACACAGTGA	CALCOCO1
sgrna46144	CTGATGGAACAGTACAAGGT	CALCOCO1
sgrna46145	GCTCTCGGAACTGGAAAGGG	CALCOCO1
sgrna46146	GGTGTAGTTCGGCTATGGTG	CALCOCO1
sgrna46147	ACAGCAATGTACACTCGTGG	ZBTB4
sgrna46148	ATGAGGCCCAGTGCCGACGA	ZBTB4
sgrna46149	TAGCAGAGATTGGAGCTTTG	ZBTB4
sgrna46150	TTCAAGTCCCTTCTTCAGAG	ZBTB4
sgrna46151	CCACTCGCTCTCGAATCGCG	PHRF1
sgrna46152	GATGGTTCGTGTGATCTCAG	PHRF1
sgrna46153	GGGGGTCCAAGCATTCCATG	PHRF1
sgrna46154	TCTGCTTGAGATCTTAGACG	PHRF1
sgrna46155	GCTGGGGGAATACAATCGAG	CAMSAP3
sgrna46156	GTGGGGTGGCGTAAGCACCC	CAMSAP3
sgrna46157	TCCCCACCTCAGAACAACAG	CAMSAP3
sgrna46158	TCTGCAGATCCGATACCGCA	CAMSAP3
sgrna46159	ACTCACTCAAGGTGTCCCAT	USP29
sgrna46160	CAATCATCATCAGATTTCAT	USP29
sgrna46161	TACATTTAGTAGGCTCTCCA	USP29
sgrna46162	TGGTTCAACGGGTAGAACCA	USP29
sgrna46163	ACCTACCAATAAAACCATGG	PLEKHA4
sgrna46164	CTGAGTCAAGTGACAGAGGG	PLEKHA4
sgrna46165	GACATCAATGCGACTCAACG	PLEKHA4
sgrna46166	GGTGTCAGCGGCCAAAACGT	PLEKHA4
sgrna46167	AGTTCGGAGTGAACCATCTG	RDH14
sgrna46168	ATGTCTTGATCAATAACGCA	RDH14
sgrna46169	GAAACTACCACAATCCTGCT	RDH14
sgrna46170	GCACAGTCTTCCCGTGCATG	RDH14
sgrna46171	CAGGATGGAAGCGCTCAGTG	FBRSL1
sgrna46172	GCTCTGCGCATGCGGTCTCG	FBRSL1
sgrna46173	TCAGGCAAGAGCTGAACACG	FBRSL1
sgrna46174	TCTTCACCAAGGGATTGGCG	FBRSL1
sgrna46175	ACCTTCGTGAGGAGCTAACC	EPB41L5
sgrna46176	CTAAGTCCATCATCACGTGT	EPB41L5
sgrna46177	GGTTGATATGCATGTGGTCA	EPB41L5
sgrna46178	TTGGCAGCTTATAATCTGCA	EPB41L5
sgrna46179	AGTAGACCTCCACATAGTTG	BEND3
sgrna46180	AGTCGTAGCAGTCATCACGC	BEND3
sgrna46181	GAAGAAGAATCCTCCCTCGG	BEND3
sgrna46182	TGAACAGTACAGCTGCTACG	BEND3
sgrna46183	AACCAGTACTACGTCCACCT	RNF213
sgrna46184	AGTCCTGTGTGATCATATGG	RNF213
sgrna46185	GCAACATCTGAAAAAACACG	RNF213
sgrna46186	GGTGGAAATCCAATTCCCCG	RNF213
sgrna46187	AAGGTCTGGACCACATACGA	ZFP14
sgrna46188	AAGGTGTGTACACTGTCTAA	ZFP14
sgrna46189	AATGCAAAAGCAAGATTGAG	ZFP14
sgrna46190	GGGACAAGAAGATACTGCCC	ZFP14
sgrna46191	AGCCTGTGGAGTGTAGCAAG	GPAM
sgrna46192	ATATCAATGAAACTCACACA	GPAM
sgrna46193	CAACAGATGAATCCCTACGA	GPAM
sgrna46194	TGGAACATTCAAATTCACAA	GPAM
sgrna46195	AAAAGTACCTTTGCAAGACG	ALS2
sgrna46196	AATGGTGTCGCGTACATGTG	ALS2
sgrna46197	AGGCTGCACGGGTGAAAACG	ALS2
sgrna46198	TAGGTGGCATCCTTTAGGCG	ALS2
sgrna46199	ATGAGAAATATAATACCATG	CHD8
sgrna46200	CATACCTCGAGTCTTAAATG	CHD8
sgrna46201	CTGTCTTCTACACTACCGTG	CHD8
sgrna46202	CTTTAATCCAGACTACGTAG	CHD8
sgrna46203	AAGTAATTGTCAAAGAAACA	ZDBF2
sgrna46204	GAGCATTACAAATCACTGGG	ZDBF2
sgrna46205	TTATTAGTTACGGACTGAAG	ZDBF2
sgrna46206	TTGTTGGGGGTAGTCACTAG	ZDBF2
sgrna46207	ATATTACAGAGTTCCGAAGT	ZBTB26
sgrna46208	CTCCAGGTGACGAAACACCC	ZBTB26
sgrna46209	CTCCCTGATAAATTCAACTG	ZBTB26
sgrna46210	GTGTGCACCGTTCTACAATG	ZBTB26
sgrna46211	ACTCTACCTACCGTTCATGA	CACHD1
sgrna46212	AGACTTCACGCTGCTAACAA	CACHD1
sgrna46213	GCAAGTCAACATACCTACTG	CACHD1
sgrna46214	TGGGTGTTGCTATGTAACGG	CACHD1
sgrna46215	CCAGATTGGAGACCGTGTCA	VAT1L
sgrna46216	GCACAGACATCCCTTCCCGG	VAT1L
sgrna46217	TACTGGACCAGGCTTTGACG	VAT1L
sgrna46218	TGCTTCATGCTTGAAAGTAG	VAT1L
sgrna46219	AGGGGAATCCTATTTAACGC	ZSWIM6
sgrna46220	CCAACAGCGCGATGCCCCGG	ZSWIM6
sgrna46221	TAAAGACAGTGCCACAACAT	ZSWIM6
sgrna46222	TAAGCTGCTTCCCTGATCCG	ZSWIM6
sgrna46223	CTCCCTTGCATCATCTAGAG	LRRC4C
sgrna46224	GATTTCCCGAAGGTTGCACA	LRRC4C
sgrna46225	TGGAACAGTCATGACACATG	LRRC4C
sgrna46226	TGTTCGGAAAAACCTGCGTG	LRRC4C
sgrna46227	AACATACCCAGATTGCCACT	TNRC6C
sgrna46228	AAGGAATAAGCAATTCTGTG	TNRC6C
sgrna46229	ATGCTGACAGTAATAGGTCA	TNRC6C
sgrna46230	CATGTGGGATAGAAACAACC	TNRC6C
sgrna46231	CTGGAGATAAATCACTAGGG	KIAA1586
sgrna46232	GAATGTCAATCATTAAAGCA	KIAA1586
sgrna46233	GATGGTGCTAATACAATCCT	KIAA1586
sgrna46234	TGTTCAATATACTCGAAATG	KIAA1586
sgrna46235	CTATCCGGGAGTCTGAAATG	MAGEE1
sgrna46236	CTCAGAATCTGAGTCCACGG	MAGEE1
sgrna46237	GGAGGTGTCCGATCCATCAG	MAGEE1
sgrna46238	GGCCTAGAATCATCATCAGG	MAGEE1
sgrna46239	ACGAACAGGTCCAAATTCTG	ZNF317
sgrna46240	ACGCTACCCCATAGTCGCGG	ZNF317
sgrna46241	AGCACGTGAGGAATCACACG	ZNF317
sgrna46242	TGGCCTTACCCAGTGAAGTG	ZNF317
sgrna46243	AATGTGGTGCTTCGACCCAG	USP37
sgrna46244	ACTCCAAATTAGTAATAACA	USP37
sgrna46245	AGGGTTGCTAGAAAATCGGT	USP37
sgrna46246	ATTCTTGTGAGAAGTGTGGT	USP37
sgrna46247	GCGACCGCAGCGATGCACGA	DDX55
sgrna46248	GCTGGCCATTCAAATAGACG	DDX55
sgrna46249	TCATAAGCAGGAGAAACACC	DDX55
sgrna46250	TCTTTGTTTCGCATGAACAG	DDX55
sgrna46251	AAAGAAAACTGAGAATAACC	FANCM
sgrna46252	AATACAACAAGGCATAATCG	FANCM
sgrna46253	AGGTCATTTACCATGACCTG	FANCM
sgrna46254	TGACGGTGGTTACAACACGC	FANCM
sgrna46255	AGTTTCTCACATGGTCATAG	KIAA1598
sgrna46256	GAGTCATTTGCACAAGAGGT	KIAA1598
sgrna46257	GATTCGACTACAGACACAGA	KIAA1598
sgrna46258	TCAAATTGTATCTGTTCAGG	KIAA1598
sgrna46259	ATGTCTGGCAACGTACCCGT	CPNE5
sgrna46260	GGCAGTCAGCGCCAGCGCGT	CPNE5
sgrna46261	GGTATTCTACAGAAGCAACG	CPNE5
sgrna46262	TGTGCGTCATGTATACCCAA	CPNE5
sgrna46263	AATATTTGTATCGGTCACTG	FAM160B1
sgrna46264	ACCGTGGAAGCAATTAACTG	FAM160B1
sgrna46265	CTGATTTGGACAAACAACCG	FAM160B1
sgrna46266	TGGAAACATTATATACCTTG	FAM160B1
sgrna46267	CATAGGGGTACGATTCTGGG	NCKAP5L
sgrna46268	CCTGGCACCGAAAAGACCCG	NCKAP5L
sgrna46269	GGAACTCGCGAATCCCCTGT	NCKAP5L
sgrna46270	GGCTGCAGGCCCACTCAATG	NCKAP5L
sgrna46271	AGGCTATCGAAGAAATGACA	CWC22
sgrna46272	ATGATAGTAGCATGGAGTCA	CWC22
sgrna46273	GATTATAGTCATCCTCCAGA	CWC22
sgrna46274	TTGTACGACGAAATGAGACC	CWC22
sgrna46275	CTCAGCCTACAGTATGACAT	GBA2
sgrna46276	GACGGACTGCTGCAATCCGG	GBA2
sgrna46277	GGCTGTGATGTGGGTTACCG	GBA2
sgrna46278	GTGGTACCGGAAGACCCATG	GBA2
sgrna46279	GTAGTGCAGCTCGAACACCA	WDFY4
sgrna46280	TATACATCCAGGCTCTACCA	WDFY4
sgrna46281	TGGAGGCAGCTCTGTATCCG	WDFY4
sgrna46282	TTGCATCAGGAAGTCACACA	WDFY4
sgrna46283	CCAGAGCCTCCCAAACGACG	DENND1A
sgrna46284	CCAGTATGCTGTACGAACGC	DENND1A
sgrna46285	GCAGCCGTATCGGACACTCA	DENND1A
sgrna46286	TTTGAAGAGGAAATCAACAT	DENND1A
sgrna46287	CAGTCATAGTCCAGCCACTG	TLDC1
sgrna46288	CCTGTTGAAAGGAAACTCCG	TLDC1
sgrna46289	TCCCCGGCAGAACCACGTCG	TLDC1
sgrna46290	TGTGATCTTACAGTTTACAG	TLDC1
sgrna46291	AAATGATGATCAGCTCCTGT	MIER1
sgrna46292	GCTGATAATGATGACAACAG	MIER1
sgrna46293	TCAAAATATTTACATCGACG	MIER1
sgrna46294	TGATGAACGAACATTAGAAG	MIER1
sgrna46295	ACATGGAACTAAGCTAGCCC	SLC7A14
sgrna46296	CTATGCTGCCAAATTCGTAG	SLC7A14
sgrna46297	GGAGTACCTGATTGGCACTG	SLC7A14
sgrna46298	TGGTGGCCTGCATCGTGTCG	SLC7A14
sgrna46299	CCTCGCCGACTACATCAACG	KIAA1614
sgrna46300	CGATGATTCAGGCGTCATGG	KIAA1614
sgrna46301	GGATCCTAGAGCGACCAGTG	KIAA1614
sgrna46302	TGGATCCGGGAAACACACAT	KIAA1614
sgrna46303	AAAAGCAAGATTGACTTACA	ZNF529
sgrna46304	AAACACTGGTTCTCAGTGGG	ZNF529
sgrna46305	ACTGGAGTTATCTATCCCAA	ZNF529
sgrna46306	TCACTGTCATGAGTTCTCCG	ZNF529
sgrna46307	ACACTGAATCCTATGACCAG	SFMBT2
sgrna46308	AGATTATCACAAGCAGCATG	SFMBT2
sgrna46309	AGTGGCTAATAAGAACAACC	SFMBT2
sgrna46310	CCAGGTGAGGGAATAAACAA	SFMBT2
sgrna46311	CTACCCACCTCTATGCATGT	SEMA4G
sgrna46312	GCTCCGGAATTCATACCTAG	SEMA4G
sgrna46313	GTGTCTCATACAGTGGAATG	SEMA4G
sgrna46314	GTTGGCACTGAGAGAGAACA	SEMA4G
sgrna46315	GAAGGAGACTTTGTAAGGCT	PRX
sgrna46316	GAAGTTCTCGAAGAACACTC	PRX
sgrna46317	GGAGTTGGTGGAAATTATCG	PRX
sgrna46318	GGTCAGCGGCATCAACGTAG	PRX
sgrna46319	AGGCCAGGATCATTTCCCAG	PCDHB16
sgrna46320	CGTGAATGACAATCCCCCAC	PCDHB16
sgrna46321	CTTTATCCAACACTAGCTCA	PCDHB16
sgrna46322	TCCGCCGTCTAAATCCCTGG	PCDHB16
sgrna46323	AAGTATTACCTCATGCCGTA	PPP4R4
sgrna46324	ATTACAAGATGAATCACTGG	PPP4R4
sgrna46325	TGATCCTAAAAACTTCCACA	PPP4R4
sgrna46326	TGATCGCTTGATATGACATG	PPP4R4
sgrna46327	CCAACAGCGATTCGACCCGT	ANO8
sgrna46328	GGGGACTCGCCTCTCATACG	ANO8
sgrna46329	GGTTCAGAATACGCTGCTCG	ANO8
sgrna46330	TGAGCAAGAAGACACAGACG	ANO8
sgrna46331	ACATACTGCATGGAACACCA	GPR107
sgrna46332	GAGGAATTTCTCCTGCTGAG	GPR107
sgrna46333	GCACGACTGAATATGGCTTG	GPR107
sgrna46334	TTCATATCCTTCGAAAACGA	GPR107
sgrna46335	ACCATCTTACCACTCTTCCA	METTL14
sgrna46336	TAACACGGCACCAATGCTGT	METTL14
sgrna46337	TGTTGGCAGTAATCATTATG	METTL14
sgrna46338	TTGAAGAATATCCTAAACTG	METTL14
sgrna46339	ATGGCTTCAAGCCGCCAATG	IGDCC4
sgrna46340	CTACAAACTATATTGGCGGG	IGDCC4
sgrna46341	TATCGAGTACGGATTTCGGC	IGDCC4
sgrna46342	TTTCAGACATGCCTATCCAG	IGDCC4
sgrna46343	ACAAGTTGCAGCCTACACCT	EPG5
sgrna46344	GCTCCGGAGAGTTATTGAAG	EPG5
sgrna46345	GTGGATGGAGTATTTGAACA	EPG5
sgrna46346	TGGACGCTAGTAGACGAAGG	EPG5
sgrna46347	GCCTTGGAGGATGTTAGCAG	NCOA5
sgrna46348	TGCAGAGCGTTTGAAACGTG	NCOA5
sgrna46349	TTATGACCGATACCTACGAA	NCOA5
sgrna46350	TTCTGACTCTGTACCTTGCG	NCOA5
sgrna46351	AGAATGGGAGACATACGTCG	WDR19
sgrna46352	GCCAGTTAGACAATGGCATG	WDR19
sgrna46353	GTTTACCAACGATTATAACC	WDR19
sgrna46354	TCAGCAACTTAAAAGATACG	WDR19
sgrna46355	CAGGCTACAACTGACGAGGA	ANKRD36B
sgrna46356	CGACTCACAGCAAGTAACAG	ANKRD36B
sgrna46357	TACAGCCACCAAAATGAAGG	ANKRD36B
sgrna46358	TGCAGAAGATTATGCCAGTG	ANKRD36B
sgrna46359	AAGGCTACTACGATATCCGG	SPTBN4
sgrna46360	GGAGCAGTACTACTTCGACG	SPTBN4
sgrna46361	GGATTCACTCGACGACGTCG	SPTBN4
sgrna46362	GGTGGAGGAGTGGTACCGCG	SPTBN4
sgrna46363	ATGTGTTTGCAGCTACGTCT	ZFYVE28
sgrna46364	CCCCCACAAGCTTAGCACTG	ZFYVE28
sgrna46365	CTTGAGCAACAACAATCTCG	ZFYVE28
sgrna46366	TTGCTGCGGAAAATAAGGTG	ZFYVE28
sgrna46367	AGAGAGCAACACCACATCAG	SCUBE2
sgrna46368	ATACCTGTGTCAACGTCATG	SCUBE2
sgrna46369	CTGCAAGCCTGGCTACCAAG	SCUBE2
sgrna46370	TGTCAGTGACCTGTAACCAT	SCUBE2
sgrna46371	CTGGTGACAGTGCGCCAGGG	TRIB3
sgrna46372	GGAGGACATAGGGCCCAAGA	TRIB3
sgrna46373	GTCCAGAAACGAGCTCGAAG	TRIB3
sgrna46374	TGGGCCAGATGATTCCCTGT	TRIB3
sgrna46375	AGCACACGGGCAAATAGCTG	ANKRA2
sgrna46376	CATTAAAATAGAACATCCAC	ANKRA2
sgrna46377	CTGGCTACTCGTATCGAACA	ANKRA2
sgrna46378	TACTTACAATTTGCTAACAG	ANKRA2
sgrna46379	AGGGAACCCTCACTGTACAT	RBAK
sgrna46380	GACTTCTATAATGTATAGTG	RBAK
sgrna46381	GTAGTGATGGAAGCTATGCT	RBAK
sgrna46382	TCATAAGAGAGCTTACATAG	RBAK
sgrna46383	AAAGACAAATGGATCAACAT	MARK4
sgrna46384	CCCTCGACTCCCACTCCCCG	MARK4
sgrna46385	TACTCACCTCCCGACCAGTG	MARK4
sgrna46386	TCATGCGGCCATGCGACACG	MARK4
sgrna46387	CTGCAAGAAGCTACCATCGT	SUGP1
sgrna46388	GCTGGAGCAGGGATGATAGT	SUGP1
sgrna46389	TGTATGAGCCCAATAGCCAA	SUGP1
sgrna46390	TTTGCACGATAAGAATAGCA	SUGP1
sgrna46391	CAGACAATAGCACACGCTGT	BRINP2
sgrna46392	GGAGGTGCCTCTATAATCGG	BRINP2
sgrna46393	TCGGTTCCACCAGTAGGACA	BRINP2
sgrna46394	TTACCTATAAATCCTGTACC	BRINP2
sgrna46395	AGAGTAAGCAGGAAATTCAC	GATAD1
sgrna46396	ATCCTCTGCCATCATTGCAC	GATAD1
sgrna46397	TCTGTGATTGATGAACAAGA	GATAD1
sgrna46398	TGCAGAATCAATCTTCTACA	GATAD1
sgrna46399	ACCGTTACTGTAGGCGTACG	RAB40C
sgrna46400	ATGACGTTGAAGTTGCACAG	RAB40C
sgrna46401	CGTGCCGCATGAGCACGATG	RAB40C
sgrna46402	GGTTTCCAACCAAGATCCGG	RAB40C
sgrna46403	AGATGACCGTGAGACACCTG	HES4
sgrna46404	CCCAGACAAGCCCCGGAGCG	HES4
sgrna46405	CCTGGACGCCCTCAGAAAAG	HES4
sgrna46406	GGTACTTGCCCAGAACGGCG	HES4
sgrna46407	ACACCTCAGAGACCTAGCTC	POLD4
sgrna46408	CCTCCTCTTCACAACCGGGT	POLD4
sgrna46409	TCCGCTTCCTCCTCGTCGCG	POLD4
sgrna46410	TGGCAGTACGGGCCCTGCAC	POLD4
sgrna46411	AACGGACACTGATCTCCCAG	CCAR2
sgrna46412	ACTCCAAGAAACGCAAACAG	CCAR2
sgrna46413	GCACGGACAGAAAATCTGAG	CCAR2
sgrna46414	TTACCTTCGAACTATAAGCG	CCAR2
sgrna46415	ACTTGCAGAGCTGCAACCCC	HAMP
sgrna46416	AGCCACTGGTCAGGCTGGCG	HAMP
sgrna46417	TCCCACAGCCCATGTTCCAG	HAMP
sgrna46418	TTGTGGGAAAACAGAGCCAC	HAMP
sgrna46419	AACACTCCAAAGAAATGACC	G6PC2
sgrna46420	ACTCCAAGAATAACTTGATG	G6PC2
sgrna46421	TACCATGACATACCAGACAC	G6PC2
sgrna46422	TGGTCATCGACCTTACTGGT	G6PC2
sgrna46423	ACTAAAGAATGACCTGAGGT	LSM2
sgrna46424	GACCCCAACTCACCATGTGA	LSM2
sgrna46425	GTGAAGAACTGCTTCATTCG	LSM2
sgrna46426	TGTGGGCAAGGATGTGGTCG	LSM2
sgrna46427	ACTGCGACCAGAGATCGTGT	CCNB1IP1
sgrna46428	ATTGACCTCTATGAAAGGGG	CCNB1IP1
sgrna46429	CAAACTCTCTGGCTATGCAT	CCNB1IP1
sgrna46430	TCAAGAATACAATTTCAGCA	CCNB1IP1
sgrna46431	AAAGTAGTAGTGTCTTCTAG	CCDC181
sgrna46432	AATGACATCATTTCTGTACC	CCDC181
sgrna46433	ATCTGGGTAACAACTGCTGA	CCDC181
sgrna46434	GGCTGAGCGATATAAGCCAG	CCDC181
sgrna46435	AGTGACTTTGAATACACCCT	GRHL3
sgrna46436	CTTCAAAGATGACCCACAGG	GRHL3
sgrna46437	TGTGTGGAACGTGAATGAAG	GRHL3
sgrna46438	TTATCATACATATCAGTGGT	GRHL3
sgrna46439	ACTCAGGGATCTACTATGTG	SLAMF7
sgrna46440	GACCAATCTGACATGCTGCA	SLAMF7
sgrna46441	TCAGGGAGTAGCCTCCATCT	SLAMF7
sgrna46442	TGGCTGTATGGTGACAAGAG	SLAMF7
sgrna46443	CTATAGGTTCTCTGCATGTT	HMHB1
sgrna46444	GAATGCAGAGAAGAAAAAAG	HMHB1
sgrna46445	GCATGTTTGGAAGTCGGAAT	HMHB1
sgrna46446	TTCTCTGCATGTTTGGAAGT	HMHB1
sgrna46447	AGTGACAAACTGCACAGTAA	RAP2C
sgrna46448	CTACCGCAAAGAGATCGAAG	RAP2C
sgrna46449	GATTAACCAGGCTATAAACC	RAP2C
sgrna46450	TTTGATGTAGAGATCTCTCA	RAP2C
sgrna46451	AAGAATGGATTCCCTCAAGT	C6orf47
sgrna46452	CCCCATTGGAGAAACCTGGT	C6orf47
sgrna46453	GGGGCCGCCGGAAACCAATG	C6orf47
sgrna46454	TGCTTCCGAACCAAGCAAGG	C6orf47
sgrna46455	AATTTGGTCTGAATACATCG	CATSPERG
sgrna46456	CAATAACATCCAATTCACTG	CATSPERG
sgrna46457	CATGGCCAGATCGTTCCGTG	CATSPERG
sgrna46458	CTCACCCATCGACCCGAGCG	CATSPERG
sgrna46459	CAGTGCGTGTAACCCTGTGA	ZP4
sgrna46460	GACCTTGCATTGTACCCGAG	ZP4
sgrna46461	GTTTGCTGTAAACCTCAACC	ZP4
sgrna46462	TCGGGATCCCATTTACGTGG	ZP4
sgrna46463	AAGGGAGGCTGTGGTTCTTG	KRTAP5-8
sgrna46464	CAGCCTGAGGAGCAACAGCA	KRTAP5-8
sgrna46465	GCTGCAGGGCTTACAACAGC	KRTAP5-8
sgrna46466	TGGAGCCCCCACAGGAGCCA	KRTAP5-8
sgrna46467	CAGGCGTCAACATCCGACGG	CYP4F11
sgrna46468	CCAGCAGATTCTCTTGCACA	CYP4F11
sgrna46469	GGGGTTGAGGAAAACACTGG	CYP4F11
sgrna46470	TAGGCCGGATAATGTCAGGG	CYP4F11
sgrna46471	ATATATCACCCGCTTCACCG	SLC4A5
sgrna46472	CTTACCACAGATCATAGGTG	SLC4A5
sgrna46473	GGCCTGCAAAAAGTCCACTG	SLC4A5
sgrna46474	TCGCGTTGGTGATACAGCCG	SLC4A5
sgrna46475	GCTGGGAATTCATAGACACC	ZNF410
sgrna46476	GGGAAGACCTTCTCTCAGAG	ZNF410
sgrna46477	GTACAGTTGAAGGTTGTGAC	ZNF410
sgrna46478	TAGCCTCCGAAAACATCTGG	ZNF410
sgrna46479	AGAAGACTGACAGTTTAGGG	CADM3
sgrna46480	CAGCATCAGCATCAGCAATG	CADM3
sgrna46481	CGCATACAGGAAGATCCCAA	CADM3
sgrna46482	GTGCCAAGTGAAAGATCACG	CADM3
sgrna46483	AGCCCAGCATCAGGTCAATG	SLC46A2
sgrna46484	AGTGCCAGCCCATCGCCCCG	SLC46A2
sgrna46485	GGGTGCTATCATATATGACC	SLC46A2
sgrna46486	TGTGCCAACCGTGCCAGACA	SLC46A2
sgrna46487	ATTGGTTGGTTACGAAGATG	PTBP2
sgrna46488	CACTGCACTCTCGCTAACTG	PTBP2
sgrna46489	TCATATTCGAAAATTACCTG	PTBP2
sgrna46490	TGGTGGCAATACAGTCCTGT	PTBP2
sgrna46491	CCCTCACCTGGCAAACAGGA	NGB
sgrna46492	GAGGAGTACCTTGCCAGCCT	NGB
sgrna46493	GTGGTCCAGGAACTCAGGCG	NGB
sgrna46494	TGATGCTGCAGTGACCAATG	NGB
sgrna46495	AGTCAACACACCATCCTGGA	NEUROD4
sgrna46496	CAGTCTAAGAGTCTCTATCT	NEUROD4
sgrna46497	GACTCGCCTCAGGTTATCCA	NEUROD4
sgrna46498	TTCTCCAGGAGGACAGACTG	NEUROD4
sgrna46499	ATGCACAGAGAAGCAACTGG	NFE4
sgrna46500	CAAACCCAGGTAAACCCACG	NFE4
sgrna46501	CACACTCTCAAGAGTTTGAA	NFE4
sgrna46502	GCTCCGGTCTTCGTCCCCCG	NFE4
sgrna46503	CACAGCTTCTAGGCAGGCGT	WFDC1
sgrna46504	CCATTGCCACCAAGCCATCG	WFDC1
sgrna46505	GGAGTCCGCCTGACAGCGCG	WFDC1
sgrna46506	GGCCCTGAGGAGGTGTTACA	WFDC1
sgrna46507	ACGCTTCAACACGTAGACCT	CTDSP1
sgrna46508	CCCACAGCCAGTGAACAACG	CTDSP1
sgrna46509	GGACTCAGACAAGATCTGCG	CTDSP1
sgrna46510	TGACCTGCTGGACAAATGGG	CTDSP1
sgrna46511	AGGAAGTAAATGCTTCTGGT	CXCL16
sgrna46512	CCGCGCAGGCAATGGCAACG	CXCL16
sgrna46513	GCAAGTCCCGTCCCATCTCG	CXCL16
sgrna46514	TCGTGTAGTATAGACACCGA	CXCL16
sgrna46515	AAGGGGAGGCTTACCTCACT	SQRDL
sgrna46516	CCCCCTTCAGCTGCACACCG	SQRDL
sgrna46517	GATGGAATCACACTTGCCGT	SQRDL
sgrna46518	TCACACAGATGACGACGAGA	SQRDL
sgrna46519	ACTGTGAACCTACGGGAAGG	PLEKHB1
sgrna46520	CTGGGCCGATCTTTATGTCA	PLEKHB1
sgrna46521	GCTGGAGGCAAACTCCACCC	PLEKHB1
sgrna46522	TGACCTTGGAGCAAACCCGG	PLEKHB1
sgrna46523	AGGTGGACTTACCCCAAGAA	MS4A7
sgrna46524	ATGTTGAGAGGCAGTCCTCA	MS4A7
sgrna46525	CCTGTTGATTTCAAGTCTGG	MS4A7
sgrna46526	TGGGTACCCAGACATCAAAG	MS4A7
sgrna46527	CCTCCGACACGAAGGCGCGG	TP53INP2
sgrna46528	GCGCCCCGTAGACAGCTACG	TP53INP2
sgrna46529	TCTGCCGTAAAACAGGCGGG	TP53INP2
sgrna46530	TGACGTAAACGGACATGCTG	TP53INP2
sgrna46531	AGCCCTACCTAGACACCTTG	SRPRB
sgrna46532	ATGGCCGGGAAGGTCAATCA	SRPRB
sgrna46533	GGAAGTTAATCCGGAGCAGA	SRPRB
sgrna46534	TCAGACCCATACTGTCAATG	SRPRB
sgrna46535	AGGTGTACATCTATTCCTCA	ENOPH1
sgrna46536	CCAGCACACATTATCTACCA	ENOPH1
sgrna46537	GTGATCCTGTTAGATATCGA	ENOPH1
sgrna46538	GTTATTCGGGCATTCTACGG	ENOPH1
sgrna46539	CGTTCCAACTAGGATGATGG	RHOU
sgrna46540	GTCACAGAGTTGGAGTCTCA	RHOU
sgrna46541	GTGGTGAGCTACACCACCAA	RHOU
sgrna46542	TGACGTTCTGGAAGGATGAG	RHOU
sgrna46543	AGAAGTCAAATAAGTAATCG	NLRC4
sgrna46544	ATTCGGAGCCTGGACCACTG	NLRC4
sgrna46545	GATCAACTCCTGGATATACC	NLRC4
sgrna46546	TCGGACTTTCCATCGCCAAG	NLRC4
sgrna46547	ACATCTTGCTGACAAACGAG	TRAPPC1
sgrna46548	ATGAATACTGACTTGGGCGT	TRAPPC1
sgrna46549	CTCCGCGTACATGTCTAGCG	TRAPPC1
sgrna46550	GAAGCAAGCAGGGATTCCCA	TRAPPC1
sgrna46551	AGTTACCATATAGCGCTGAG	ZBED5
sgrna46552	ATGTCTTCGAAGCTTACTAG	ZBED5
sgrna46553	TCTTTGCAAAGTAATGCTAC	ZBED5
sgrna46554	TGTAGACTGAAAATTTGCGA	ZBED5
sgrna46555	AGAAGAAGGAGTACGTGATG	CREBZF
sgrna46556	AGGCTGTTAAACGGTATCGG	CREBZF
sgrna46557	CGGTAACGACAACAACCAGG	CREBZF
sgrna46558	GGCGGAGGCTCGGATAGCGG	CREBZF
sgrna46559	AGTATGTCTACCTTCGGCAG	PCTP
sgrna46560	CTCCACTAGGAGCTGCCAGT	PCTP
sgrna46561	CTCTATGAACAAGAATGCAA	PCTP
sgrna46562	TAGATGTCTGCCAGTAGAGT	PCTP
sgrna46563	ACGCCGACATCGACGCCGCG	ABHD17C
sgrna46564	GCCGTATCCCGAGTAGTCGT	ABHD17C
sgrna46565	GCGCGAGAAGAAGACCTCGA	ABHD17C
sgrna46566	TCCCAATGCTCTGACCATAG	ABHD17C
sgrna46567	CAAGAACGAAGTGTGTATGG	RPRD1B
sgrna46568	GGGTCAAGACCTACCAAGAG	RPRD1B
sgrna46569	GTGGATGAGCCAAAGGGACA	RPRD1B
sgrna46570	GTTTACCTTTGCGGAGCTCG	RPRD1B
sgrna46571	AGCCATTGGGAATTCCCCAG	ZNF71
sgrna46572	CCGTTTGAGTGTGACACCTG	ZNF71
sgrna46573	GAGAGAGGAAGTCTTCCGGA	ZNF71
sgrna46574	GCTGTGTCCTGGTCCCACCA	ZNF71
sgrna46575	ACATGTTCTCGAAAGTATGA	ZNF77
sgrna46576	CACATGTCCCCTGAAAGATG	ZNF77
sgrna46577	CCTCCTTTAGAGATCACGTG	ZNF77
sgrna46578	GACACCACCCTTACCCAAGG	ZNF77
sgrna46579	CGGAAGTCCTTATTAAGAGA	INIP
sgrna46580	GCAGCAAACTCTTCAGGACA	INIP
sgrna46581	GCATATTGCAGCCCAACAGA	INIP
sgrna46582	TAGTGTCAATACCTAGCTCC	INIP
sgrna46583	ATCCAGCTCCTGAATACACA	JAM2
sgrna46584	ATGTGACAAGAAGTGATGCG	JAM2
sgrna46585	GTCACAGCAGTAGAGTACCA	JAM2
sgrna46586	GTTCCACTCAGAGCAGAAGA	JAM2
sgrna46587	ACGACACCTTCGACCTGAAG	OVOL2
sgrna46588	CCTGCTCCACGACCCCCCCG	OVOL2
sgrna46589	GGTCGCCAGATCGAAAATCA	OVOL2
sgrna46590	TGGTCGCCAGGTGTCCATCG	OVOL2
sgrna46591	ATAATCGTACTGACAGCACT	LY6G5B
sgrna46592	CCTGAAATGCATCCTACAGA	LY6G5B
sgrna46593	GAAGCGAACCTTGACATCTG	LY6G5B
sgrna46594	GATGTCGGGAACAGGAACTG	LY6G5B
sgrna46595	CAGCCTGGTATAATGCATGG	PRUNE
sgrna46596	CAGGATTCTCTCGGTCACCA	PRUNE
sgrna46597	CTATAGACAAGGCGTCAAGG	PRUNE
sgrna46598	CTTTCCTATCTAGACAACTG	PRUNE
sgrna46599	AGACGTTGGAAGAACCACGT	MYL7
sgrna46600	CCTTCCAGGGACAGACCCCG	MYL7
sgrna46601	TGCCGCTGGGGTCAAACATG	MYL7
sgrna46602	TGTATCGACCAGAATCGTGA	MYL7
sgrna46603	ATTGGTGGCATTGTAATCGT	ZNF462
sgrna46604	CCCCCTACTTCTATGCACTG	ZNF462
sgrna46605	CGGACCTGATCTACCGGTGT	ZNF462
sgrna46606	GGTCACACCAGCGTTCTCGG	ZNF462
sgrna46607	CAATGAGACTACATTCCCAT	ZNF250
sgrna46608	GTTGTGTACAGGCTGTAGTG	ZNF250
sgrna46609	TCAACCATAGCACTGTTCTG	ZNF250
sgrna46610	TTCTGGGGAAAACACCCTTG	ZNF250
sgrna46611	AAATGTAGGTTTGGATAACC	PROL1
sgrna46612	AAGATGGTGGAACTCGCCCT	PROL1
sgrna46613	GAATTAAGTCTTGAGTCATA	PROL1
sgrna46614	GCTCAGGGTTAGAGATAGGA	PROL1
sgrna46615	AAGTCCTCGTACCTGGCGAA	ARHGAP22
sgrna46616	AGGAAACAGTCCACCACGAG	ARHGAP22
sgrna46617	GACCCAGTAACCATCATGGA	ARHGAP22
ARHGAP22_gattinara_11259	CAAGCTCACCTGTCAAACAG	ARHGAP22
sgrna46619	ATCCAGCTTCCTATTTACAA	OSTC
sgrna46620	GACGGCATGTGCAACCAGGG	OSTC
sgrna46621	TCAGTCATAGAACCGACACT	OSTC
sgrna46622	TCTTACTTCCTCATCACCGG	OSTC
sgrna46623	CTTGACAAGTCCGACCCCCG	SCAF1
sgrna46624	GCAAGATCCTGACCCAACGG	SCAF1
sgrna46625	GGGTCATAGATATCGAATCG	SCAF1
sgrna46626	GGTGGCTGAGGTCCGAATCG	SCAF1
sgrna46627	ATTCAGACATTAGGCCATCG	KMT2C
sgrna46628	CCCATGCGACGACCTCCCCA	KMT2C
sgrna46629	CTGTTGCCAATACACAATCA	KMT2C
sgrna46630	GCACACGGTCTAGTTCTCAG	KMT2C
sgrna46631	AGAGCACTTCAAGACATGGG	CACTIN
sgrna46632	CGGAGGCGTTGACCCCCTCG	CACTIN
sgrna46633	GCGAAACCGACGGCGCCGGG	CACTIN
sgrna46634	TCAGGAGAGGAGCAGTCACG	CACTIN
sgrna46635	ACTGCCCATAGACGGATGCT	PRODH2
sgrna46636	CACACCGCAGCATAGCACCG	PRODH2
sgrna46637	CCTGTGCCACCCGATGCAGG	PRODH2
sgrna46638	TTCAGAAGGAGCTAGCCTCG	PRODH2
sgrna46639	ACCACACTTCAGTCGGCCCA	DNASE2B
sgrna46640	ATTGTAGACATGGTAAGGAA	DNASE2B
sgrna46641	CTTATCAAGATCATGCCAAG	DNASE2B
sgrna46642	TTGCAGCCTGGATGGCTCAA	DNASE2B
sgrna46643	CACACACTACCATACCAGCG	DLGAP3
sgrna46644	CATACCATGATGGTCAGCCA	DLGAP3
sgrna46645	GAAGTGGCGGCCGTCCATTG	DLGAP3
sgrna46646	TGGGCGGTGATGGAGATGCG	DLGAP3
sgrna46647	ATTACAAAATGACCTAGACC	EPS15L1
sgrna46648	GGATCGAGATGAGTTCGCTG	EPS15L1
sgrna46649	TCCGTACCTGTGTTTGCTTG	EPS15L1
sgrna46650	TGGCCGATACGAGGCAAACG	EPS15L1
sgrna46651	ATCTCCATGGAGACTGACTC	SELK
sgrna46652	CTTATCTGTAGGACAAGTGT	SELK
sgrna46653	TCTGATTCCAGATATGATGA	SELK
sgrna46654	TTGATAACAGATTTCTTCTG	SELK
sgrna46655	GATCTTACCCAAAACAGCTC	FAM60A
sgrna46656	GTAACAAGGAGATTGAGCTG	FAM60A
sgrna46657	GTCAGTGAATCGAGAACTGG	FAM60A
sgrna46658	TCTTCCAGGTGGTAGATGCA	FAM60A
sgrna46659	CAGAGAACGAAAGAAAACCC	RBM25
sgrna46660	CATGTAATAATCTGAGTGCA	RBM25
sgrna46661	GAGAGATCAGATGATTAAAG	RBM25
sgrna46662	TTTCCAACCATAGACACAGT	RBM25
sgrna46663	GAGCCCTGAGATAGTGTCCG	DMRT3
sgrna46664	GAGGCTCTCCAAGCTCTCGT	DMRT3
sgrna46665	GATTTGACTGAAGAACGACT	DMRT3
sgrna46666	GCAGAGAAACAGTCCCCGAG	DMRT3
sgrna46667	CGTGACTCGACAGGCCCTTG	WIZ
sgrna46668	GCTCGCCCATCGACACGCTG	WIZ
sgrna46669	GTGAGATGTGAAGGTCCGAG	WIZ
sgrna46670	TGGTGATACCGAAGTCACGT	WIZ
sgrna46671	ATCCGCAACGACATCGAGTG	MID1IP1
sgrna46672	CAACATCGTTGTCTAACCCG	MID1IP1
sgrna46673	CATTGGCGCTTCCCGAGTCG	MID1IP1
sgrna46674	TGGACTTGAGAAGCACGTAG	MID1IP1
sgrna46675	AAAGTTAAGCGTGAAATTTG	ABRACL
sgrna46676	AGCAATGAATGTGGATCACG	ABRACL
sgrna46677	CGAGGTTAACCTCTTAGTGG	ABRACL
sgrna46678	GGTTGGCACATTTATCATCA	ABRACL
sgrna46679	AAGCCGAGAATCCTGCTCAT	RRAGD
sgrna46680	GAGCACTAATAAGATATGCC	RRAGD
sgrna46681	TCCGACGCCGATCCGGACAG	RRAGD
sgrna46682	TTGGTCCTAGGATGATTACA	RRAGD
sgrna46683	CCCCATGGCTCGCTCCCATG	MYOZ1
sgrna46684	CTGTCGCTGCTTACCAACCG	MYOZ1
sgrna46685	GAAGTTCCTTCCAACAGTGG	MYOZ1
sgrna46686	TGTCAGAGAAAACATCAGGG	MYOZ1
sgrna46687	CAAGTGGAGACAGAGTCGGT	LY6G6D
sgrna46688	CCCCAGCAGTTCTTGCAAAG	LY6G6D
sgrna46689	CGAATGCGGTGCTACAACTG	LY6G6D
sgrna46690	TTGGTGAATCAAGGTCACTG	LY6G6D
sgrna46691	AGGATTCGTGGCCCCGGCCA	PRM3
sgrna46692	CGCTGTGCCAAGCTCAACAC	PRM3
sgrna46693	CTCCTTGTCATCAGCGGGCG	PRM3
sgrna46694	GAAGTTATCCTGACTCACAC	PRM3
sgrna46695	AGGAGAAGGGTCAATGACGA	SNX6
sgrna46696	GATGTGCTGCCACACGACAC	SNX6
sgrna46697	GGAAGGCAGAACTTACTCCG	SNX6
sgrna46698	TTCAGTTGTTCGGCAACATG	SNX6
sgrna46699	ACCAGAATGATGCCCTCTGG	MPP4
sgrna46700	ACGATCTCCTCCACTCGCCG	MPP4
sgrna46701	AGTGGGTGCCCCTTACGAGG	MPP4
sgrna46702	CAAGCGCCACGAGATGACAG	MPP4
sgrna46703	CAGCATCGAGTATAAGACGT	IL22RA1
sgrna46704	GGTAGCAGAGTACTGCGACG	IL22RA1
sgrna46705	TGGCATAGTAGAGCTCCGTG	IL22RA1
sgrna46706	TGTCTTCCAGGGTTAGCCGG	IL22RA1
sgrna46707	CAGCGGGTTGATGACCGGAG	TMEM8A
sgrna46708	CTTTGTCCCCGATTACACGC	TMEM8A
sgrna46709	GGGCGAGGCAGCATTCACGC	TMEM8A
sgrna46710	GGTCCACAATCGTTCAAACA	TMEM8A
sgrna46711	CAAATACAGGAAACAATGAA	IL21
sgrna46712	GAAAAATTATGTGAATGACT	IL21
sgrna46713	GTTGACGCATTCTAATCATG	IL21
sgrna46714	TAGTTGGGCCTTCTGAAAGC	IL21
sgrna46715	AGAGGATGAAGTTATTAGCC	CARD18
sgrna46716	AGATGAAAATGACACTGTCA	CARD18
sgrna46717	CTCTAATAGGCAATCCAGCA	CARD18
sgrna46718	TTGTGCCTGCACCCACTGAA	CARD18
sgrna46719	ATAAATATTCATGTGATCCA	ENPP5
sgrna46720	CAGAGGGCAGGACATACTAG	ENPP5
sgrna46721	GACTGTCAGGTCCCAAATGG	ENPP5
sgrna46722	TTCATAATATAATGAAAATG	ENPP5
sgrna46723	AACACGGACAGGCACAACCA	HIVEP3
sgrna46724	AGAGATGGCCCAATCATCAG	HIVEP3
sgrna46725	AGTGTGGGCGAATAGGACAG	HIVEP3
sgrna46726	GTGGCGAGATGTACCCACAT	HIVEP3
sgrna46727	AAACACGGCTATTGACCAGG	EVA1C
sgrna46728	ACTCTGCGACCTACGGCAGG	EVA1C
sgrna46729	CTTTGCAAGTCCTATCCCGA	EVA1C
sgrna46730	TGTGTTCTTACCACATGCGT	EVA1C
sgrna46731	AACATCTTCATGCCTATGTG	ACE2
sgrna46732	CAGGATCCTTATGTGCACAA	ACE2
sgrna46733	CCAAAGGCGAGAGATAGTTG	ACE2
sgrna46734	TGCACAGAGAATATTCAAGG	ACE2
sgrna46735	ACGGATACCAGCCTCTTCCG	MESDC1
sgrna46736	CGTGGCGGCATCGCGTCACG	MESDC1
sgrna46737	GACCGAGTGCTCGGCCCACG	MESDC1
sgrna46738	GTGCAGAGCCAGCTCAACAT	MESDC1
sgrna46739	GAGGCATCAGGGAATCGTAG	NTN4
sgrna46740	GCATAGTGTGTAAAATGTTG	NTN4
sgrna46741	GGGTTCTCTGTATCGTATGG	NTN4
sgrna46742	TGGCCGGTCATTGTATAACG	NTN4
sgrna46743	CCCGCGTCTACAAGTCCAAG	CACNG8
sgrna46744	CGTGTACATCTCCGCCAACG	CACNG8
sgrna46745	GACGACGGGACCCCCCACCG	CACNG8
sgrna46746	GATGGTCATGAGGCCGAAGG	CACNG8
sgrna46747	AGCAGCGTGTTTGGTGCGTG	CACNG7
sgrna46748	CAAAGAAGCAGACTCGCCAG	CACNG7
sgrna46749	CAATTTGGTGACGGAAAACA	CACNG7
sgrna46750	CATCTCCAGCATCAACGACG	CACNG7
sgrna46751	CGTGGGCACCGAGTTCTGGG	CACNG6
sgrna46752	GATGATACAGAGGCACCCCA	CACNG6
sgrna46753	GATGCGTGCATTCTCCCCCG	CACNG6
sgrna46754	TGTGGAAGGCGTGCACCAAG	CACNG6
sgrna46755	CAGCCCAAACTGGTACCCGT	UBL5
sgrna46756	CCCAGCACGGATGATACCAT	UBL5
sgrna46757	CGCGGACCTTCTTCCCCAGA	UBL5
sgrna46758	GTGGATACTTGCATTTAACG	UBL5
sgrna46759	CTTACCAGGAGTACTCGTGG	SIGIRR
sgrna46760	GACCAGCACTGAAGTCTATG	SIGIRR
sgrna46761	GGGCCCGGGATACCAGCGCG	SIGIRR
sgrna46762	TCACGAACTTGCGGTCCTCG	SIGIRR
sgrna46763	ACTCACACAACACCTTCCTG	PRDM12
sgrna46764	CCGCGCGTACCTCCCACATG	PRDM12
sgrna46765	CTCCAAGACGTGGATCAAGG	PRDM12
sgrna46766	GATGTCGGAGGTGATAACCT	PRDM12
sgrna46767	GCTATTGCAGACTTACCCGG	PRDM13
sgrna46768	GGTCTCAAAGCCTATCCGGG	PRDM13
sgrna46769	GGTGTGCCTTAAGGCTGTTG	PRDM13
sgrna46770	TGAAAGCTGAGCGCACGCCG	PRDM13
sgrna46771	ACCCATCATTACTCCCACTC	PLEKHA1
sgrna46772	CATACAGCGACATAATGATG	PLEKHA1
sgrna46773	CCAGAGAAGATAGTTTCGTG	PLEKHA1
sgrna46774	TAAGTCGCCATGGTGAATGT	PLEKHA1
sgrna46775	ACTGTTTCCTTGCAGAACGG	PLEKHA2
sgrna46776	CAGTAACCACTCTTAATGAG	PLEKHA2
sgrna46777	GGTTGTCCATATACCAGAGG	PLEKHA2
sgrna46778	TTAAGAAATATGGTGCGCAG	PLEKHA2
sgrna46779	CCCATTCGAACAGCGTGTGA	HRH4
sgrna46780	TCTAGTTTCAGAGTCTTGGA	HRH4
sgrna46781	TGAGATGATCACGCTTCCAC	HRH4
sgrna46782	TTATAGAACTCAACATACTG	HRH4
sgrna46783	CACCCTATATGAGTCCTCGG	TRPV4
sgrna46784	GAGGCCGTGCTCAACAACGA	TRPV4
sgrna46785	GCGTCGCTGCAAACACTACG	TRPV4
sgrna46786	GTGGTGCGGTAAGGGTACGG	TRPV4
sgrna46787	AAATAAGGGGCTCTACAGAG	SCPEP1
sgrna46788	AGAACATGTAGGCATCCTTG	SCPEP1
sgrna46789	CAAACCACGGAAAACCACCT	SCPEP1
sgrna46790	CTCGACTCCATTGTAGACGT	SCPEP1
sgrna46791	ATGGACACATTAAAGACCAA	SENP2
sgrna46792	GAGGCGTCCCCATTGTACTG	SENP2
sgrna46793	GATTACCTTTGCTATGGCGA	SENP2
sgrna46794	TTGTAATGGAACACGGAATG	SENP2
sgrna46795	ACGACAACTTGTGTAGACCA	ALOXE3
sgrna46796	CGAGGGCTGTTGGATCGCAA	ALOXE3
sgrna46797	CTTCAATCCACTGATAGCAG	ALOXE3
sgrna46798	GTACAAGGTGCGTTGCACAG	ALOXE3
sgrna46799	ACAGGCAACATAATTACCAG	GNB4
sgrna46800	ATATAACTTAAAGACCAGAG	GNB4
sgrna46801	CGAACAAGACGTACACTGAG	GNB4
sgrna46802	GTCATCTAAAAAACGACAGC	GNB4
sgrna46803	CACCTGAACAGGCTCCACTG	ZNF350
sgrna46804	CCTTATGAATGCCCTGAATG	ZNF350
ZNF350_gattinara_11890	CACCTGAACAGGCTCCACTG	ZNF350
sgrna46806	TGTTGAGTTTACTGGAAATG	ZNF350
sgrna46807	AGAAACAGTACATGTGACAG	KLHL12
sgrna46808	AGTGCGACGAAATTCAGGTA	KLHL12
sgrna46809	CCCTGCATTGTAAACTACAG	KLHL12
sgrna46810	GACATTCCACTGAACTAAGG	KLHL12
sgrna46811	ATATATTTATTCGTGATCGG	RXFP1
sgrna46812	CTGCGGGAATCAGGCCGATG	RXFP1
sgrna46813	TAATTCTTGAAGCAATCAGG	RXFP1
sgrna46814	TTGGTGGGGAAATTCGACTG	RXFP1
sgrna46815	ATGGTCAAGTGTGTCTGCAA	PBOV1
sgrna46816	CGAAATACCTTGTAGCAGAA	PBOV1
sgrna46817	CTTAAGGAACCAGAAATATG	PBOV1
sgrna46818	GCTAGAATGCCTGGTAGCCT	PBOV1
sgrna46819	ACTGTCTCACAATCAAATTG	LGR6
sgrna46820	CCCATAGGGACAGCACTGGT	LGR6
sgrna46821	CCTACCACAAACTTGACCGG	LGR6
sgrna46822	TCCCAGAAAAGGCCTTCATG	LGR6
sgrna46823	AAGGGTCATGACGATGCCAC	TMEM35
sgrna46824	GAAAACAAAGAAGAGTCCCA	TMEM35
sgrna46825	GCCTGGGCGTCCCAAAGATG	TMEM35
sgrna46826	TTCACTTACCATCTCACTGT	TMEM35
sgrna46827	AATTACCACATGTAATGGAA	AFAP1
sgrna46828	GAGGACACTCTGAATCCACG	AFAP1
sgrna46829	GATGTTTAGAATCCAAACCC	AFAP1
sgrna46830	GTAATGTTACAGCCTTGGAG	AFAP1
sgrna46831	CAGAGGAATTATGTCGACGG	GPBP1L1
sgrna46832	GGAGCTGATCTCAATTGGAG	GPBP1L1
sgrna46833	GGCATGAGCCAACGTAGTGG	GPBP1L1
sgrna46834	GGTGTCCCAATAGGTCTGCA	GPBP1L1
sgrna46835	ACCGATATGACCATCACCAG	C12orf10
sgrna46836	GCGGACCGTACCCGGTACTC	C12orf10
sgrna46837	GTAGTGGTCAGTGCATATCG	C12orf10
sgrna46838	TTGTGCGTCCCGATTCGGGG	C12orf10
sgrna46839	GATCTTGGGCCCAATGACGT	FAM3A
sgrna46840	GGTCAGCGGCGAGCTCATCG	FAM3A
sgrna46841	TGTGGGTGTCACATGGATCG	FAM3A
sgrna46842	TTTATTCGGCCACTGCACGA	FAM3A
sgrna46843	AGCCCTGTTTCAACGCAGCG	AVPI1
sgrna46844	GATCATCTGGGAATGTGCAG	AVPI1
sgrna46845	GCGGCCCCGGGCCTCAATCG	AVPI1
sgrna46846	GGCTGCAGTGGTGTAGCGAG	AVPI1
sgrna46847	CAGGTTGAGCAGTGACACGT	TSKS
sgrna46848	CTGCTCCCAGCTAGTCCCAG	TSKS
sgrna46849	GGAGTCCCGACAAACCCTCG	TSKS
sgrna46850	TGTCCTCACTGACCGCCCGG	TSKS
sgrna46851	AAGTGGGCCATACCAGCCGA	SLC25A19
sgrna46852	GGCGCAGCGTATTATAGACC	SLC25A19
sgrna46853	TGCCATGGTACTTTGCGCTG	SLC25A19
sgrna46854	TGTGTCTGGACTTGTTACTC	SLC25A19
sgrna46855	GTACACACATTGAACCTCAG	EDA2R
sgrna46856	TACCGAAAGACACGCATTGG	EDA2R
sgrna46857	TCCTGGACAGGAGCTATCCA	EDA2R
sgrna46858	TGTCATCAATCGTGTTCAGA	EDA2R
sgrna46859	AATGAGGATACCCATAAACA	EXOC4
sgrna46860	AGAGAAGGGAGCTCTATAGT	EXOC4
sgrna46861	GTCACGGTCACATTTCTCGT	EXOC4
sgrna46862	TTCTCATAGATGAACTACAC	EXOC4
sgrna46863	ACAGGTTGGTCTGTCCAGAA	TGIF2
sgrna46864	GCAAGTACAGCCAGTCCCGG	TGIF2
sgrna46865	GGAGTCGGTGAAGATCCTCC	TGIF2
sgrna46866	GGCGGGCAAAAGGAAGCGCA	TGIF2
sgrna46867	CTTCTCTTGGATCGCCGTAG	CDH26
sgrna46868	GCCACGTTCCCGCTACATGG	CDH26
sgrna46869	GTGTCATTTCTCGATCGACA	CDH26
sgrna46870	TTGCACATCCACGTGAACGG	CDH26
sgrna46871	AATTATGGACAGCCCCACGT	BACH2
sgrna46872	CCCAGAATAAGAATGCACCG	BACH2
sgrna46873	CTCTTCCTATTCCTACGCGG	BACH2
sgrna46874	GTTCAGCATAACGAAAAGTG	BACH2
sgrna46875	CAAGAACAACCACCAGATCA	ELOVL5
sgrna46876	GGCTGGGACCAAAATACATG	ELOVL5
sgrna46877	GTGGATGAAGCTATTAAGTG	ELOVL5
sgrna46878	TGGAGAAGTAGTACCACCAG	ELOVL5
sgrna46879	ACATACCCCTTTGAACGCAT	SLC5A7
sgrna46880	CACATCGATGATCACGCTGA	SLC5A7
sgrna46881	CAGGATGTGACAATGCAAAG	SLC5A7
sgrna46882	GTAGATGTTCCGTGCAAACA	SLC5A7
sgrna46883	ACCTACTCCCAGCTCTACCA	HAPLN2
sgrna46884	GGTCATTCACTCTCATCGTG	HAPLN2
sgrna46885	GTACCAGTTCAATTACTACG	HAPLN2
sgrna46886	TACCGCTGCGAGCTCATCAA	HAPLN2
sgrna46887	ATAACACAAATACAACTCAC	SAV1
sgrna46888	ATGCCTTCATTCATCCGGCA	SAV1
sgrna46889	GGGGTAAATCTTCAGAACCA	SAV1
SAV1_gattinara_33660	TCAACTCGTTCCCATCCAGG	SAV1
sgrna46891	CTACCAAAATAAATATTATG	TRMT11
sgrna46892	GGGTCATGGACAATCTCCTG	TRMT11
sgrna46893	GTTTAGATGCATCTGAAACC	TRMT11
sgrna46894	TCATTCATTATGGCTAACCA	TRMT11
sgrna46895	AGACTACTACTCGTGCTCTG	MRPS35
sgrna46896	CGTACAGCGGAAAGAACACC	MRPS35
sgrna46897	GCTGCAACTGGGTAAACACT	MRPS35
sgrna46898	GGCGTGCCCATGGCAAAGGA	MRPS35
sgrna46899	CCCCTGCACAAAGTGTACAA	APOBEC3G
sgrna46900	CTTAAGTTCGGAATACACCT	APOBEC3G
sgrna46901	TATTACTGCACATCATGCTG	APOBEC3G
sgrna46902	TGCGCTCCACCTCATAACAC	APOBEC3G
sgrna46903	ATGTTCTTGTGGGTGTCACG	PPCDC
sgrna46904	CAGCGACGCTGATGAATGGG	PPCDC
sgrna46905	GCAGGTCAATGTGCAGAACT	PPCDC
sgrna46906	GTGACAGCTGGAAGTAGCAG	PPCDC
sgrna46907	AGCTCCCAACTACCCTACAG	NIF3L1
sgrna46908	CCAGGGCGTCAACAACTGGT	NIF3L1
sgrna46909	CTGGTAATGAGGAACAAACA	NIF3L1
sgrna46910	GCTGAGAGTTGGGACAATGT	NIF3L1
sgrna46911	AAATCTGAGAGCAGAGAATG	CCDC90B
sgrna46912	AACTGGATATCAACTTAGAA	CCDC90B
sgrna46913	GGATGCTATCAGGAAAGACA	CCDC90B
sgrna46914	GTTCAGGACTTGGAAACTCA	CCDC90B
sgrna46915	AAGGCCAGTACATTGCAGCT	FASTKD5
sgrna46916	ACTTAGGCCGCAAAGTACCT	FASTKD5
sgrna46917	ATCTCTCTGAATTTGTCATG	FASTKD5
sgrna46918	CGACAGTGTGCCACTCTAGG	FASTKD5
sgrna46919	AGCTTGCCAGGATCATAACA	CCDC81
sgrna46920	GCATTAAGCGCAGGACTGAG	CCDC81
sgrna46921	TCAGAAGTCTCTATTATCTG	CCDC81
sgrna46922	TTCTCCACCATGATAAACAC	CCDC81
sgrna46923	AGTTTGTCTAGAGACCTGGC	HPSE2
sgrna46924	ATCTGACCTACCCATCTAGG	HPSE2
sgrna46925	GAACCCGGCGAAAAGCCGCG	HPSE2
sgrna46926	GATCCGTCCATCATTCATGA	HPSE2
sgrna46927	AGGAAAACCAGTTCTTGCAA	AASDHPPT
sgrna46928	CCCGAGGAGAAGGAGCGCAT	AASDHPPT
sgrna46929	CTGCCAGCAGCCATTCGGCT	AASDHPPT
sgrna46930	GCTGAACCTGAGCTGCAAGT	AASDHPPT
sgrna46931	CAACAGCATCGCCTTCGTGG	NYX
sgrna46932	GCGGAACAGGTTGTCGAAGG	NYX
sgrna46933	TCCATCGACCTGGACCGGAA	NYX
sgrna46934	TGGAGGCCACCGCCTCGATG	NYX
sgrna46935	ACACCATCGGGGTTCAACAT	AGBL5
sgrna46936	ACATGGCGGAATGTAATCCG	AGBL5
sgrna46937	GGAAATAGCTGCTCTAGACG	AGBL5
sgrna46938	TTCTACTTCAGCGTCCGGGG	AGBL5
sgrna46939	CAAGTCCTTGCTAATCAGAA	LDAH
sgrna46940	CCTGAGAACTCATGTGCCAA	LDAH
sgrna46941	CGAATGTCTGAGTCACCCAA	LDAH
sgrna46942	GAAGATTCTTACAACATCAG	LDAH
sgrna46943	ATGCACTGGTCTAATGTTGG	ELAC2
sgrna46944	GTGCCGTCATTACGGAGACC	ELAC2
sgrna46945	TCTGAGACACTACCTTACAG	ELAC2
sgrna46946	TTGTTTATACTATTACCATG	ELAC2
sgrna46947	ACTACCCAGACGTGTATGCG	ALX4
sgrna46948	CCCACAGTGTCAGAGTCAGG	ALX4
sgrna46949	CCTCGCTGCAAGTAAAGATG	ALX4
sgrna46950	GTTCGGCACAACTTTCCTGT	ALX4
sgrna46951	AAGGCTACTATCCCGATGAA	GUF1
sgrna46952	CAACCACAAGTAAAACACCC	GUF1
sgrna46953	CCGGTCCGCGCCGACCCTTG	GUF1
sgrna46954	GCAAAAGTACTTTAGCTGAC	GUF1
sgrna46955	AAGACAGGAGCGTCCCGGTG	SPCS3
sgrna46956	CGCCATCACGCTCAGCGAGA	SPCS3
sgrna46957	GGTGGTGATGAAGCAGCCGA	SPCS3
sgrna46958	TCTGAACCAAGTTGTCCTAT	SPCS3
sgrna46959	AAGTAGCCTCTGGTTCACAA	NAA35
sgrna46960	TACTTGGGGGAAAGCACCGG	NAA35
sgrna46961	TAGAGTACTCGAAGTCGACA	NAA35
sgrna46962	TCAGATCCATGGACATAACA	NAA35
sgrna46963	ATATAAGGATATCACTGACG	RINT1
sgrna46964	CAGGTAACTGTATATCTCCG	RINT1
sgrna46965	GCAGACTAATGTGTTAAGCA	RINT1
sgrna46966	GGAAGTAAACAAGTCAGTGA	RINT1
sgrna46967	ATGATGAATGCTGACATGGA	SCOC
sgrna46968	CCTTGGATACAAAATTCTTG	SCOC
sgrna46969	GCCAACCTTCAAGTGTGTGT	SCOC
sgrna46970	TGAAAATCAAGTGGAACTGG	SCOC
sgrna46971	CTTCGACGCGCTCGAGTCCG	KCNK15
sgrna46972	GACTTCGTGGCACTGCAGAG	KCNK15
sgrna46973	GGGCGAACGGCTGAACGCGG	KCNK15
sgrna46974	TGGCGAAGTAGAAGGAGCCG	KCNK15
sgrna46975	AAGGCAGTCCTGCATACATG	DHX35
sgrna46976	ATCTCAGGAACCGTAGACTG	DHX35
sgrna46977	ATTGTGTATGTGATCGACTG	DHX35
sgrna46978	GGTGAAAATTCACCAGACAG	DHX35
sgrna46979	AACTCCGTGGAGTCTCCATG	RIC8A
sgrna46980	CAGTACAACATCCATGTCTG	RIC8A
sgrna46981	GCTGCTGGCGCACATCGGTG	RIC8A
sgrna46982	GTTTGATGATGCCCAACAGG	RIC8A
sgrna46983	CCCACCAGATGCCTGTCGAG	MIIP
sgrna46984	GGAACAGGCGCCGGTTGACA	MIIP
sgrna46985	GGAGTTTCGGGAAACCAACA	MIIP
sgrna46986	TTGAGCCAGGATGGACCTCG	MIIP
sgrna46987	AGTGGAACTTGCCTGTGCTG	ATG101
sgrna46988	CACCTACTCCATTGGCACCG	ATG101
sgrna46989	CTCCCCAACAACCTTGCGCA	ATG101
sgrna46990	TGACCGTCCACACTTCCCAT	ATG101
sgrna46991	ATACTAACTTTACGAGTCAG	PROK2
sgrna46992	GACAAGGACTCCCAATGTGG	PROK2
sgrna46993	GCTGCTCACGCCCCGCGCTG	PROK2
sgrna46994	TGCACACCTATGGGCAAACT	PROK2
sgrna46995	AGGACTATCCCCTACCCATG	PAPPA2
sgrna46996	CCTGGAGAACCTCAAGTCGT	PAPPA2
sgrna46997	GTGAGAATGTGTCACCACCA	PAPPA2
sgrna46998	TGTGTGCACATACTGACGAA	PAPPA2
sgrna46999	AGGTCTTCCGGCGCCCATCG	CELF6
sgrna47000	GGCGCCTACACCACGGCGGT	CELF6
sgrna47001	GGCGGCCCAGATGCAACACG	CELF6
sgrna47002	TTGACTCCCGAACTTCACAA	CELF6
sgrna47003	AAAAGATACCGTATTTCCGG	EEFSEC
sgrna47004	AGGTGCACCGATTATACCCG	EEFSEC
sgrna47005	CAGCAGCTTAGGGTCAAACT	EEFSEC
sgrna47006	GGGGATGCAGACCCAGTCAG	EEFSEC
sgrna47007	AGAGATGACAACTACCTCCG	CELF5
sgrna47008	TCTGGCTCCCATGCAAGGCG	CELF5
sgrna47009	TCTTCGTGGGCCAGATCCCG	CELF5
sgrna47010	TGCTCAAAGACCCCTACACG	CELF5
sgrna47011	GGCACTTATGACACCTACGT	FKBP10
sgrna47012	TACAATACCTATATCGGGCA	FKBP10
sgrna47013	TGGAAGATGTGGTCATCGAG	FKBP10
sgrna47014	TGGGCATGTGTGTCAACGAG	FKBP10
sgrna47015	AGTCCTAAAAGATCCACAGT	SMAP1
sgrna47016	ATGTCCAGATCATCGTTCAG	SMAP1
sgrna47017	TAGGTTGACTGATTTGACCC	SMAP1
sgrna47018	TGCGCCGACTGCGAGGCCAA	SMAP1
sgrna47019	ATTATCGGAGTGAAGGATGG	TRAPPC11
sgrna47020	CTGAGCAATTGCATCCAATG	TRAPPC11
sgrna47021	TTATAATATAACCCACAAGG	TRAPPC11
sgrna47022	TTCATAGAACACAACCACCA	TRAPPC11
sgrna47023	ACTTACCCCCAGAAGCCGCA	ZFAND3
sgrna47024	CTTGGAGCGGAATCATCGTC	ZFAND3
sgrna47025	GACTACTTGAGAATACGGAA	ZFAND3
sgrna47026	GCTGGGACTAAGAGTTGGCG	ZFAND3
sgrna47027	AGAGTTGCTTGGCATAAGCA	C14orf93
sgrna47028	CCACTGCCTTATCGACCCGC	C14orf93
sgrna47029	GCCTCTCAAGGAAAGTCCCG	C14orf93
sgrna47030	TGTAAGAGTGAGACTAATGG	C14orf93
sgrna47031	AAAACGGTTCATGATTACGA	SLC22A23
sgrna47032	CCATATGCAGGGTCGGCCGG	SLC22A23
sgrna47033	GGATGCCGTAGTCCCATGCG	SLC22A23
sgrna47034	GTCCAGCAACAAGAGGCTCG	SLC22A23
sgrna47035	CTGGAACAAGCCCTGAATGG	BCORL1
sgrna47036	GGAGGCGGGATATATACCAG	BCORL1
sgrna47037	TCCCGCATCTGACAGCGCCG	BCORL1
sgrna47038	TTCCCATTGACTGAACACCG	BCORL1
sgrna47039	AGTACAGCTCCAATGGCAAG	CELA2A
sgrna47040	CCACCCTAGTCACATAAGGT	CELA2A
sgrna47041	CCGGCACAACCTCTACGTTG	CELA2A
sgrna47042	CTGATCTCATTCAGCCAACG	CELA2A
sgrna47043	ATCAGGAACCAAGCTTCTGA	SRR
sgrna47044	CATCATGGTACATCCCAACC	SRR
sgrna47045	GTATACAATTGACGCTCCGT	SRR
sgrna47046	TGGGGCACCACAATATAAGC	SRR
sgrna47047	CACCATAGTTCCGGACCCCG	BCAN
sgrna47048	CTTACCTAGGAGCGTCCTAG	BCAN
sgrna47049	GGTACGCAGGCAGTGCCACG	BCAN
sgrna47050	GTAGAGAAAGACGACCCCTG	BCAN
sgrna47051	GACATCGATAGAGACATGGC	ABHD4
sgrna47052	GCTACTCGAAGAACAGCCAA	ABHD4
sgrna47053	GGAGGGATACATATCTGGCC	ABHD4
sgrna47054	GGGGTGCACGGATCTCACTG	ABHD4
sgrna47055	ACGAACGCATCGAGGCACCA	MRPL17
sgrna47056	GGCCCATACGGCGAAATACG	MRPL17
sgrna47057	TAACGAACGAGCCATGCGCA	MRPL17
sgrna47058	TCGGTACAAAGATCAAACTG	MRPL17
sgrna47059	AAGAAGTCCAAGAACAAACG	PKNOX2
sgrna47060	CTGCTCAGGAATGATCTAGG	PKNOX2
sgrna47061	CTTATACCAACCGGTTACCA	PKNOX2
sgrna47062	TCTGGGTCATCGCTGAAGAA	PKNOX2
sgrna47063	AAGTGACGCTGAGTCAAACT	FAM204A
sgrna47064	AGCACAACCTCAAGATTCAG	FAM204A
sgrna47065	ATATCTATGGGAATTCCAGA	FAM204A
sgrna47066	CGTCCTCAAATGAAACCCAG	FAM204A
sgrna47067	CCAGTGATACACCGTTCCTG	RNF123
sgrna47068	CTCACCTTTGTACACGCATG	RNF123
sgrna47069	TTCATCCCAATAGTAGCGCA	RNF123
sgrna47070	TTGAGCACGGTGATCGCACA	RNF123
sgrna47071	AAATAATCATTAGTATCTCG	THADA
sgrna47072	AGAGTTCTTGGATTGACCAG	THADA
sgrna47073	AGCTGCTCATAAACCACTCG	THADA
sgrna47074	CAAGGCACTAAAGAGAAGTG	THADA
sgrna47075	ACTTAAAGCGCAAACACAAG	UBE2O
sgrna47076	ATGTAGTCCCCATACATGAA	UBE2O
sgrna47077	GACTTCGTGGTAGATAAGCG	UBE2O
sgrna47078	GAGCCTCAAGAACATGACTG	UBE2O
sgrna47079	AATAGCGGCTCAACCCACGA	VIPAS39
sgrna47080	GACGTCGCACTGTATCACTG	VIPAS39
sgrna47081	GTAATGGTCCTGTATGTGTG	VIPAS39
sgrna47082	TCAATGCCTACCATCAGAAA	VIPAS39
sgrna47083	AAGTACTGGATCTACGTCTG	PIEZO2
sgrna47084	ACATACCATCATAGCTATGA	PIEZO2
sgrna47085	CTCCTATCGATCCTACAGAG	PIEZO2
sgrna47086	GCTGGTGATGTACTACACTC	PIEZO2
sgrna47087	CGGAGTTGGGTATAACACCG	HEATR6
sgrna47088	GGTGATTTGCAAGTGCATGG	HEATR6
sgrna47089	TACCAAGCTAAAGTTCGCCA	HEATR6
sgrna47090	TCTGATTAAGAGGTACCAGT	HEATR6
sgrna47091	AGGAACTGGAGCAAGGATCG	SH2D4A
sgrna47092	CCGGCTGAAAGCAGAACAGG	SH2D4A
sgrna47093	CTACAAGAGGTTATCCCTCG	SH2D4A
sgrna47094	GAGAGGAACAGATCCGACGA	SH2D4A
sgrna47095	CAGCTTCGATCATTTGAACA	NSUN3
sgrna47096	GAGGTGGCTAAGGCAGACGT	NSUN3
sgrna47097	TTAATTCCAGAGCCAACACT	NSUN3
sgrna47098	TTCGGCCCGGAGTTCTGCTA	NSUN3
sgrna47099	AAGAGCCACAACTAATACCC	FAM111A
sgrna47100	GCATGTAATAGATAGCATTG	FAM111A
sgrna47101	GGGAAAATGTAATGACCACC	FAM111A
sgrna47102	TGTGTTGAGAGAACAAATCG	FAM111A
sgrna47103	ACGGCCCTGCCTCATATCGA	DUSP21
sgrna47104	CACCGAGGCATTGACAATGG	DUSP21
sgrna47105	GAGGTACGCAAGGCACAGTG	DUSP21
sgrna47106	GTGGTCAACGTATTCTTCGA	DUSP21
sgrna47107	CCTAGACTTCTCACCTCCGG	MANBAL
sgrna47108	CTGGAGAACCTGCTACGGTA	MANBAL
sgrna47109	GGAAAAACTCACCGCCTCGT	MANBAL
sgrna47110	TCAGCACTTCTGGGCTCAGA	MANBAL
sgrna47111	AGTGGAGAGAGGCCGGACAT	GPATCH3
sgrna47112	CCGCAGACTTCGGCTACCTA	GPATCH3
sgrna47113	CTGATGCCCAGAGGGAATGT	GPATCH3
sgrna47114	GGGCATCAGTATAAAACACC	GPATCH3
sgrna47115	AAGATGGCTAAAAATTGGAG	NAPB
sgrna47116	CATCGACATTTACACAGACA	NAPB
sgrna47117	CTCACCCAAACAGCCCTCGG	NAPB
sgrna47118	TACAAAAAGGCAGATCCCCA	NAPB
sgrna47119	CACGTACCACACCCAAAGCA	SLC17A9
sgrna47120	GCAGTTACCGATCCCCGAGG	SLC17A9
sgrna47121	GGAGACCTTCCCCGACGCCA	SLC17A9
sgrna47122	GGCCAGGACTTACCCAAACT	SLC17A9
sgrna47123	AGTCTGTAGACTCCAACAGA	BLOC1S5
sgrna47124	CCAAATGTAGAGACACAATG	BLOC1S5
sgrna47125	GAAACAGCATATGCTCCAGT	BLOC1S5
sgrna47126	GTTTCTCACTAGCTACTAAG	BLOC1S5
sgrna47127	ACGCAAAGCCATGTACACAA	ELMO2
sgrna47128	AGGACCATCTGCATAACGGA	ELMO2
sgrna47129	TGGACGTGTCAATCCTTCAG	ELMO2
sgrna47130	TTGAAGGACATATAGCTGAT	ELMO2
sgrna47131	ACTGTGAAGTGAATGTGATG	GALNT11
sgrna47132	CTTGGGCCTCGAGTGAAACG	GALNT11
sgrna47133	GTCCGCGGAGGGTTCAACTG	GALNT11
sgrna47134	TGGACAGTATGATAGTGGCA	GALNT11
sgrna47135	AAAGCCAGTCCTCTTAAAGT	ZBED8
sgrna47136	ATTTGGAGTTGCATCTCATG	ZBED8
sgrna47137	GAAATGAGGTGGCTTTCCCG	ZBED8
sgrna47138	GATGGTGCCTCCTCTATGCT	ZBED8
sgrna47139	ACGGTAGAATCGCTGTGAGG	CHTF18
sgrna47140	CAGTGACGACCGTAGCCCGG	CHTF18
sgrna47141	CGTCCACGTGACATCCACGG	CHTF18
sgrna47142	TCAGGTTCGCACCGTCCCTG	CHTF18
sgrna47143	CCACGAAGACTTCATGTCGG	TNN
sgrna47144	GACTGAGTATAAGATCACGG	TNN
sgrna47145	GGCCACCATTGACAAGTACG	TNN
sgrna47146	GTGCACTACACGTCTGCCAA	TNN
sgrna47147	GCACGGCGGATCGAAGCGTG	CIDEC
sgrna47148	GCTTATGGGAGAGGGACAGT	CIDEC
sgrna47149	GTACAGATCAAACGTTACAC	CIDEC
sgrna47150	TGTGTCAGTGCGTACCTCTG	CIDEC
sgrna47151	ACACAGACGATGAATCAGGG	ZNF335
sgrna47152	ACACGGTACCTGATCCTACA	ZNF335
sgrna47153	GAAGCCCCACATGTGTGACA	ZNF335
sgrna47154	GATGATGACATTGTAGACGC	ZNF335
sgrna47155	CACCTTCATGAGAAAACCCG	ANKEF1
sgrna47156	CGATTGGTCCGTAGAACGTG	ANKEF1
sgrna47157	GTCTCAATCATGTAATACGG	ANKEF1
sgrna47158	TTTAGATCATAAAACGCCCA	ANKEF1
sgrna47159	AATTTGGCTTTGCAGCCGCA	CHP2
sgrna47160	CCAGCAAGCCTCACCCATCG	CHP2
sgrna47161	CTATAATTCGGTCTCCCAGG	CHP2
sgrna47162	TCTATGACCTGGATCGCGAT	CHP2
sgrna47163	CTATATGCAGCCCCTGACTG	XPNPEP3
sgrna47164	GCTCATGTAGTATGTAGGGT	XPNPEP3
sgrna47165	GCTCCATCAGTGCCAGATCG	XPNPEP3
sgrna47166	GTGATGGTAATTGTTTGCCA	XPNPEP3
sgrna47167	CTAACAGGACAGCTATCCCG	MRPS14
sgrna47168	GGCTACGTATTAATTCACTC	MRPS14
sgrna47169	TGCGGACGTTCAAGCAGGTC	MRPS14
sgrna47170	TTCGAAGTCACTATGTAGAC	MRPS14
sgrna47171	ACAAACAGTAGTAAACATGG	CXorf56
sgrna47172	AGGAGACTATGTATCTGCGG	CXorf56
sgrna47173	GGCCAGATGGTCCTAGTGCT	CXorf56
sgrna47174	TGCTCCTGTTACCTTCATTG	CXorf56
sgrna47175	AGGCACGTGACACGCCGCCG	MCUR1
sgrna47176	CCGGGGGTGCGGCATACCCG	MCUR1
sgrna47177	GACCGTCGGAGAGCGCAGAG	MCUR1
sgrna47178	GTCTTCCAGTAAGCACACTA	MCUR1
sgrna47179	AAAGCTCCTACACGAAAGAG	ZNF667
sgrna47180	AATTCTCTGGTGAAGCATCA	ZNF667
sgrna47181	GAAAATCCCTGAAAATGCGA	ZNF667
sgrna47182	GAAAGACTGACATTGACTCA	ZNF667
sgrna47183	ATTCACCAACCAGTCCCTGT	PCIF1
sgrna47184	CGGTTGAAAGACTCCCGTGG	PCIF1
sgrna47185	GCGCCTGCTCTTTAAATATG	PCIF1
sgrna47186	TAGCGGTAAAGGAGCCACTG	PCIF1
sgrna47187	ATAGACTTATTCAGCTTGAG	FAM217B
sgrna47188	CAAATGCATAATGTGATGGG	FAM217B
sgrna47189	CAGTGTGAAAAAGCAAAGGG	FAM217B
sgrna47190	CCAAGAAGTCCTCCCACTCG	FAM217B
sgrna47191	AGCAGATCGCCAAGGCCGAG	GPSM3
sgrna47192	CAGAAGGAGTTCAGTCTGCA	GPSM3
sgrna47193	CCTCCAGGGACCCGCCACAC	GPSM3
sgrna47194	GTCCTCGAGAGGACGGAGTG	GPSM3
sgrna47195	CCAGAATTACTTTGCCGATG	NECAB3
sgrna47196	CCTTACATACCGCCAGCCAT	NECAB3
sgrna47197	GACTACTTCTCAGAGCACCT	NECAB3
sgrna47198	GTACGAGAGGGCCTCCAAAG	NECAB3
sgrna47199	CAAATTCTAGAGCATACTCA	FKBPL
sgrna47200	CAGAGCTAACTATGGGCGTA	FKBPL
sgrna47201	GTCAAGAAGATCGTAATCCG	FKBPL
sgrna47202	TCCAGCTCAAGCGTTTCGGT	FKBPL
sgrna47203	ATCATCTTACCAGGGAAGGG	DMRTC2
sgrna47204	CCAGCCTCAGACCCCCCATG	DMRTC2
sgrna47205	GGCACCGGAGTCCAGGACAA	DMRTC2
sgrna47206	GGTGTCACCGCCCATCTCAA	DMRTC2
sgrna47207	CAGTAGAAGAGGGTCAAGGG	DMRTC1
sgrna47208	CCTCACGCTACTCACATGCT	DMRTC1
sgrna47209	CCTGCAGGGGAGCTCCCAAG	DMRTC1
sgrna47210	TGATGGTCAAATTCCTGACA	DMRTC1
sgrna47211	GCGGCCTCCGCCCCAAAAGG	DMRTB1
sgrna47212	GTCTCCGGAGGGAGTCCCCG	DMRTB1
sgrna47213	GTGCCCGTCAAGGGACACGC	DMRTB1
sgrna47214	TTACCAAAGTCGGTGAACAG	DMRTB1
sgrna47215	CCTGCGCCGCCATGACACGC	DMRTA2
sgrna47216	GCCCGGGACGTCGTCCCCAG	DMRTA2
sgrna47217	GGGCAGCCGAGAAGTACCCG	DMRTA2
sgrna47218	TGAACCGAAGACCTCGTAGG	DMRTA2
sgrna47219	CCACACCATGGTTACGACAG	DMRTA1
sgrna47220	CCCCGGATGCCCGACCACCG	DMRTA1
sgrna47221	GCTGGAAAACTTCGAAAGCG	DMRTA1
sgrna47222	GGGGGAACCTGCATCCCCGA	DMRTA1
sgrna47223	AACTACCTATGACAGTGCCG	CLSPN
sgrna47224	GCAACAGACAAACAGGCCGT	CLSPN
sgrna47225	TAGATGTTTCCATTAAACCA	CLSPN
sgrna47226	TGACATTAGACCTTCACCTG	CLSPN
sgrna47227	ACTTGGGCACCCAAAACTAA	TP53AIP1
sgrna47228	CATTCGGAGGCATCACCGAG	TP53AIP1
sgrna47229	CTGACAGAGCTTCTATTCCC	TP53AIP1
sgrna47230	TGCTCAAGCTTCCTGCAGTG	TP53AIP1
sgrna47231	ACACGCATTATACCCCTGAA	KIF13A
sgrna47232	TAACACGCATCACTTCCACG	KIF13A
sgrna47233	TCGGTCTGCATATCTTAATG	KIF13A
sgrna47234	TTCCCGTAGAGTACAAGTCA	KIF13A
sgrna47235	CAAGAAGACCCGTAGACTGA	NEUROG2
sgrna47236	CGTGTTAGTGCTGCTCGGAT	NEUROG2
sgrna47237	CTGCGCCTGGCGGATCACTG	NEUROG2
sgrna47238	GTAGTTGTGGGCGAAGCGCA	NEUROG2
sgrna47239	AACGCCAGGAGTTTCCTGAT	NEUROD6
sgrna47240	ACTGGCCAAAAACTACATCT	NEUROD6
sgrna47241	AGTTGTCCAGAGCGTCGTTG	NEUROD6
sgrna47242	CTGAGCTCACCACTCCCCCA	NEUROD6
sgrna47243	AGGACGTCAACACCACCACG	PRDM16
sgrna47244	CACCAGATGTCCCACGACAG	PRDM16
sgrna47245	CCTTGCACTTGATCTGCGTG	PRDM16
sgrna47246	CTGGCTCAAGTACATCCGTG	PRDM16
sgrna47247	AAGCACAGCAGGAACGAGGT	PRDM15
sgrna47248	ACTCAGCTTCTCTAAACGCG	PRDM15
sgrna47249	AGTGGCAGAGATCATTACCG	PRDM15
sgrna47250	CCTTGCCCTGCTTAACACAA	PRDM15
sgrna47251	AGCAGCAGCCACGAGTACGC	PRDM14
sgrna47252	TACCAGGGCAGATCGTAGAG	PRDM14
sgrna47253	TAGATGGAAAAGGAGGTACG	PRDM14
sgrna47254	TGCTCGGTTCCAGTTCACGG	PRDM14
sgrna47255	ATCAGTGGTAATCCATAAGG	FIGNL1
sgrna47256	ATTACGCATTCAGTATGCAT	FIGNL1
sgrna47257	CTAGCAGTGTTAGTCACCAT	FIGNL1
sgrna47258	GAAGACCCTGATGCACGCTG	FIGNL1
sgrna47259	AATGCTATTACACTGACGGG	ANO3
sgrna47260	ACATCTATTATATGAGCGCT	ANO3
sgrna47261	ACTGTTCCATGACAACCAGG	ANO3
sgrna47262	ATCCTCGAACAGAATCAGAG	ANO3
sgrna47263	AGGGCCGTGAGCTCTATGAG	MYO1G
sgrna47264	GTGTCCTTGCCATCACGCCG	MYO1G
sgrna47265	GTGTGAAATTGTATACAGCA	MYO1G
sgrna47266	TGTCACCAATCCAAGCCAGA	MYO1G
sgrna47267	GGAAAATGTCTTCATCACGT	TSPYL2
sgrna47268	GGGATTCTACCATCGAGTCG	TSPYL2
sgrna47269	TAGAAACCTGTAGCGCAGTG	TSPYL2
TSPYL2_gattinara_16693	CCTTCCTTACAGTAAAACCA	TSPYL2
sgrna47271	AAACGGTGTAGAGACTATGA	RBM26
sgrna47272	AAGCAGTATGAGGATAGTAG	RBM26
sgrna47273	GGTACAATAGAAGACGAGGG	RBM26
sgrna47274	TCTTACCTGTAAGTTAACCA	RBM26
sgrna47275	CAGGTATCCTGGCCGCATTG	PRSS22
sgrna47276	GAAGGTTCCTATCATCGACT	PRSS22
sgrna47277	GTACATACTCCTTGAAACAG	PRSS22
sgrna47278	TGAGCAGAGAACCTGCGCAG	PRSS22
sgrna47279	CGTAGGAACAGACGATGCGA	OXCT2
sgrna47280	GCTCATGAGCCAGCCCCGAG	OXCT2
sgrna47281	GGAGGTGGAAGAGATCGTGG	OXCT2
sgrna47282	TAGAACTTGGCACGGAGCCG	OXCT2
sgrna47283	ACACACAGTCTTACCAGCCA	PERP
sgrna47284	GGCACTCACCGTACTCCATG	PERP
sgrna47285	GTGGTGGAAATGCTCCCAAG	PERP
sgrna47286	TGGTTGCAGTCTAGCGACCA	PERP
sgrna47287	AAGGGACCATCAAAATAGCG	MMP27
sgrna47288	TAAGGAACCTGCTAAGCCAA	MMP27
sgrna47289	TATCATAATAGATCCTCCAT	MMP27
sgrna47290	TGAGGATGAAAACTGGACCA	MMP27
sgrna47291	CTTCCCTACGATATCTACAG	NPAS3
sgrna47292	GACATGAACTGCAACGACGA	NPAS3
sgrna47293	GGGGCTGGTTGACTCCACTG	NPAS3
sgrna47294	TGAGGGACTTTGCTAACCAG	NPAS3
sgrna47295	CGGTTCTCACAACGGCATCG	CDH23
sgrna47296	CTCCCGCAGAGCACCCACGT	CDH23
sgrna47297	GCACGTGTACGTGACCATTG	CDH23
sgrna47298	GGTGACTGTAGCGTCAGATG	CDH23
sgrna47299	AGGCGACTTACCTTTGGACC	C19orf33
sgrna47300	CAGCTCCAGCGATTCGGACA	C19orf33
sgrna47301	GTCCCCACAAAGTTCAGGGC	C19orf33
sgrna47302	TGAGCTTGGGATCTCCCCCG	C19orf33
sgrna47303	GTCTCCTTGTAGTAACGCCT	LHPP
sgrna47304	TACCTCAAGCGCCTTCATGT	LHPP
sgrna47305	TCGGGCGTGCTGTACGACAG	LHPP
sgrna47306	TGTGTGGTAATTGCAGACGC	LHPP
sgrna47307	ACTCTTCGGCACATCATCTG	SLC28A3
sgrna47308	AGCAATGGTAGAGAACCCGG	SLC28A3
sgrna47309	CAGTCCCAGGTAGTACAGCA	SLC28A3
sgrna47310	GTACATTATGAGCCCACCGA	SLC28A3
sgrna47311	AAAAAACTTATGTCCATGGA	RBKS
sgrna47312	CAGACTAAAGATGCTGCTAC	RBKS
sgrna47313	TCTGAGAGGGTGTAGAACTG	RBKS
sgrna47314	TTCTTTGGAAGCCCTAACAA	RBKS
sgrna47315	ACCTGTTGTAAACGTCACTG	PBLD
sgrna47316	ATTACAAAGAGCTGACCTGG	PBLD
sgrna47317	CTCACGTTTGTCACTCTGAG	PBLD
sgrna47318	GGATAAAAGCAGTTTCAGAG	PBLD
sgrna47319	AGGGCGACTCCAAGGAAACG	GOLPH3
sgrna47320	GAGAGGAAGGTTACAACTAG	GOLPH3
sgrna47321	GGAACGATTAGCTAAAAACC	GOLPH3
sgrna47322	TGTATATCATCTGGATTACG	GOLPH3
sgrna47323	ATCACCAGGATGGACTGCGA	CLSTN2
sgrna47324	CTTCACCTGTATATGGACCA	CLSTN2
sgrna47325	GAGCTGCAGACTAATTACAT	CLSTN2
sgrna47326	TCCATGTATAAGGTTACCAC	CLSTN2
sgrna47327	ACTTAACTAGGAAGGTTGTG	MCCC2
sgrna47328	GTAGGCACCTCCTTTGACGG	MCCC2
sgrna47329	TTAGGTCATTGCTAGAATCG	MCCC2
sgrna47330	TTGACAATCTCATAGACCCA	MCCC2
sgrna47331	ACAAGCTCAAATTCTTCTAA	SNX16
sgrna47332	AGGCTATCAAATGGACCCGG	SNX16
sgrna47333	CCATCTACACCTACTATACT	SNX16
sgrna47334	GGAAGTGCTAGTCGAAAACC	SNX16
sgrna47335	CCCCAACGCGCAGTGCGAGG	GAL3ST2
sgrna47336	CGTCTTCAGGAACATGATGT	GAL3ST2
sgrna47337	CTGTCGTTGTAGAACGTCCG	GAL3ST2
sgrna47338	GGTTGTGGGTCTCGGCGAAG	GAL3ST2
sgrna47339	AGGGTTCAGCGTGCATTAGG	POPDC2
sgrna47340	CACTGAACAGACCTATGCTG	POPDC2
sgrna47341	CCAGGAAATGTAGCTACATG	POPDC2
sgrna47342	CCTGGTATACCGCCTGCGTG	POPDC2
sgrna47343	AATCCGTATGCACTCTGGCA	SAMSN1
sgrna47344	ATTCTAAACTAGGCACATGA	SAMSN1
sgrna47345	GGAATGTTGAACAATAAAGT	SAMSN1
sgrna47346	TCCATGGATAGTCTCTACAG	SAMSN1
sgrna47347	CACACACCAGCAGTAGCCAG	SMOC1
sgrna47348	GGGATGACAATACCCTCACG	SMOC1
sgrna47349	GTCTAAGCCGACACCCACGA	SMOC1
sgrna47350	TGCAGTGCCATACTTACACT	SMOC1
sgrna47351	GAAAAGTTACCCCAACGCGA	SMOC2
sgrna47352	GATGCGCAGAGAGGTTTCTG	SMOC2
sgrna47353	GCAGCCCAAGAACGACAATG	SMOC2
sgrna47354	GTGCCGTCGTCATTGCACTC	SMOC2
sgrna47355	CATACTCGGAGCGCAAACGC	GFRA4
sgrna47356	CGTACCCACGAGGCCCGCGT	GFRA4
sgrna47357	CTTCGGCCGCGTCCACACAT	GFRA4
sgrna47358	TGGGGTGCACGAGACCTGAA	GFRA4
sgrna47359	ACAAAGAACTGATCAACAGT	EPB41L4A
sgrna47360	GAAGCAAATCTCATGCACCG	EPB41L4A
sgrna47361	GGTTTACGTGATGGAATACG	EPB41L4A
sgrna47362	TACTCACATAGACGGGATGG	EPB41L4A
sgrna47363	ACAGCCACTTACGGAATAGG	PARVG
sgrna47364	CCTCCCAACCAACGTCCAGG	PARVG
sgrna47365	CCTGCCACCCACTTCCCGGA	PARVG
sgrna47366	TGCGGACCACAATGTGCTCG	PARVG
sgrna47367	ATGAAAGGGAAGATACAGCG	ELSPBP1
sgrna47368	GCCACCAGAGCCGTGTACAA	ELSPBP1
sgrna47369	TATTCCTATGAGTCAAGTGG	ELSPBP1
sgrna47370	TGTGGTCTCTGATTGCATGG	ELSPBP1
sgrna47371	ATGACCTCTTTACCCCGCTG	LRRC4
sgrna47372	GCGAGGCCGCTACCTCGTGG	LRRC4
sgrna47373	TGAGGACAGAGATCCTTGGG	LRRC4
sgrna47374	TGGCTGACAGTCATCCCTAG	LRRC4
sgrna47375	AAATGGCACTGATGAAACAT	TNMD
sgrna47376	AGTGGGATTGATCCAATACA	TNMD
sgrna47377	GGACAATTAGAGTTAGGGCC	TNMD
sgrna47378	TGACTGTTCAAAGAAAGTTG	TNMD
sgrna47379	ACTCACCGATTCAAATGCTC	CENPK
sgrna47380	ATGTCGAAAGGGAACAACGG	CENPK
sgrna47381	CTGCCATTGACTGAGTTCAG	CENPK
sgrna47382	TGAAATGGTACTGTCCACTA	CENPK
sgrna47383	AATGCCACATGCAAGATGAG	NPFFR1
sgrna47384	ATGACCACGATGAGCGCCAG	NPFFR1
sgrna47385	CACGCTGACCGTCACCCGTG	NPFFR1
sgrna47386	TGAGCACGATGAAACAGACC	NPFFR1
sgrna47387	AATACTATGGAAATGGCACG	RTP4
sgrna47388	AATCCTCATGGTGCTATCCG	RTP4
sgrna47389	ATTTCAAGAACTAATCCAAG	RTP4
sgrna47390	TGTGGCACAGAATCTGCACT	RTP4
sgrna47391	CAGACACATACCCAAGCGAC	CRLF2
sgrna47392	CGAAAATCTCACGTGCTTCG	CRLF2
sgrna47393	GGAGCCCCTTCGACACCGAG	CRLF2
sgrna47394	TAGAAACCGTGCAGGTGACA	CRLF2
sgrna47395	CCTCACCCGGAAAGGCGCGA	MAGEF1
sgrna47396	GTTCCCGGACATCATCGCAA	MAGEF1
sgrna47397	TATGAGAGGTAATAGCGCCA	MAGEF1
sgrna47398	TCATTAACAGACCCAATCTG	MAGEF1
sgrna47399	ACTTGCCATTGAGATTTGGG	NPVF
sgrna47400	CATTTCTAATTATAGCCTAG	NPVF
sgrna47401	GAGATCTGGAAGAAATATGG	NPVF
sgrna47402	TGATGTTAACAAGCTTGAAG	NPVF
sgrna47403	GCAATCAATAGCGCTTTCCG	MOAP1
sgrna47404	GGCTCCTTAGACCCAGAGCA	MOAP1
sgrna47405	TGCGGAGACTAGTCACGCCC	MOAP1
sgrna47406	TTTATACTTCAAGCATTGCA	MOAP1
sgrna47407	AAGCCTAGAGACTTACACAA	TMBIM1
sgrna47408	CAGGACTCACCGTAGTTCAT	TMBIM1
sgrna47409	GATGATCATTGCAATGATGA	TMBIM1
sgrna47410	GCAGCAGGCAAGGATCAGGT	TMBIM1
sgrna47411	AACCTGACCCTGCTGGATAG	C10orf54
sgrna47412	CTCTGCCCTTTCAGACATCA	C10orf54
sgrna47413	GACATACAGGGAATACGGCG	C10orf54
sgrna47414	GGTGAAGGTCCTGGAACGTG	C10orf54
sgrna47415	AGCATTTGAAAAGCCATGAA	SLC39A8
sgrna47416	GCCAGGGCTAGCCTTCAGCG	SLC39A8
sgrna47417	GCTTGGGCCGATCCTCACAT	SLC39A8
sgrna47418	GTGGAGTCAAAATCAATCCG	SLC39A8
sgrna47419	AGGAACAGAGAGTTTCTCGT	DUS1L
sgrna47420	AGGGCGTCATGAGCGCAGGT	DUS1L
sgrna47421	ATGTTCCCGTTAGCAAACAC	DUS1L
sgrna47422	CCGCGACGCCAACTACCGGA	DUS1L
sgrna47423	AAAGGACTTCGGCTACGGCG	RRAGC
sgrna47424	AGTCCCATGAGCAGAATCCT	RRAGC
sgrna47425	GATATACGTCATTGACGCAC	RRAGC
sgrna47426	TCAAAAAAGTCCATTTGCCC	RRAGC
sgrna47427	AGCCGCAGCACGTCACCGTG	FN3K
sgrna47428	CGAGCCTACGACACGGACGC	FN3K
sgrna47429	CGGTGCCGGGCGAAAAAGGT	FN3K
sgrna47430	GAAGGACTATGCTGACCGAG	FN3K
sgrna47431	AATGTGTCAGGTGATTACAG	ADGRL4
sgrna47432	ATTTACATTAAGTCATCGAA	ADGRL4
sgrna47433	TGAAGCCTGCTATTGCAACA	ADGRL4
sgrna47434	TGAATTTGTATCAAACTCTG	ADGRL4
sgrna47435	AGGTTAACAGGACACGGTCA	NOD2
sgrna47436	CAATCCATTCGCTTTCACCG	NOD2
sgrna47437	CCAAGTACCCTTATTCCAGA	NOD2
sgrna47438	CTGGCCTGCCACAATTGAAG	NOD2
sgrna47439	ACTGGGACAACTGTAACCGT	TINAGL1
sgrna47440	AGAATGGATTGAGACACGAT	TINAGL1
sgrna47441	TCGGCGACGCAGGAACCACC	TINAGL1
sgrna47442	TTCATGCATGTTCATGACCG	TINAGL1
sgrna47443	ACAGTTGATCCCCACGCTTG	LIN7B
sgrna47444	CCACTACCCTGGGATGTGCG	LIN7B
sgrna47445	CTAGGCTTCAACATCATGGG	LIN7B
sgrna47446	TGAGCAGCTTTATGACACGC	LIN7B
sgrna47447	AAAGGCGATTCTGACCGGGT	XYLT1
sgrna47448	AGCTCCTTCTGTCTACTCGG	XYLT1
sgrna47449	GCAGTGCTTGGACTTAGCAC	XYLT1
sgrna47450	GGGAGATCGGCGGATCCCAG	XYLT1
sgrna47451	ACACCTGGTTGGATAGTCAG	XYLT2
sgrna47452	AGGACACAGACAGTTCAGCA	XYLT2
sgrna47453	CATGTAGGCGATTCGCACCG	XYLT2
sgrna47454	CCAGGGCTATGATAACGTGC	XYLT2
sgrna47455	CAGTGTATAATAACATCATG	IFIH1
sgrna47456	CTTGGACATAACAGCAACAT	IFIH1
sgrna47457	TGAGTTCCAAAATCTGACAT	IFIH1
sgrna47458	TTGGACTCGGGAATTCGTGG	IFIH1
sgrna47459	CTCTGTGTCCCCAGTCATCG	ABCG4
sgrna47460	GGTGGAGAGAACTACCTGGT	ABCG4
sgrna47461	GTGGGACATGAACCGTAGGT	ABCG4
sgrna47462	TGGAGCTGTCCTATTCCGTG	ABCG4
sgrna47463	GAGTGCGCACTTCATCCATG	RBSN
sgrna47464	GGCTTCTCGAGCGGCCAACG	RBSN
sgrna47465	TAGAATTGACCACTATGTTG	RBSN
sgrna47466	TGCACATAATAGACCCGCAG	RBSN
sgrna47467	ACTCCCGACACAGCGCCTCG	PDF
sgrna47468	GCTGCAAGCCCGGACACCGA	PDF
sgrna47469	GGGTTCACGAACACGCGCAG	PDF
sgrna47470	TGGCACACGTGCGAGAACGG	PDF
sgrna47471	CAGCCTTAGACAGATCAAGG	KIF9
sgrna47472	CCATTCCCGGACCTTATCAG	KIF9
sgrna47473	CTGAGAATTACAAGCACCGG	KIF9
sgrna47474	TCTGAAGGACTCGTTAGGTG	KIF9
sgrna47475	GGCAGTAATAACAACCAACT	C17orf75
sgrna47476	TACTAATCTACCATCCGAAG	C17orf75
sgrna47477	TAGATTGGCACAGCAACGAG	C17orf75
sgrna47478	TGTTGTATGCCCAATCCAAA	C17orf75
sgrna47479	AAAAATTGTAGGGCGCACCA	NCAPG
sgrna47480	CAATCCCGAACGTCATCAGT	NCAPG
sgrna47481	GAGAGGAGTTATTGAAAACA	NCAPG
sgrna47482	TCTGCATATACTACAGGCTC	NCAPG
sgrna47483	AGATGCAACAAAGTCCAGAG	ERAP2
sgrna47484	GAAAGGAATCCCCCTGCTGG	ERAP2
sgrna47485	GCCTCACCTGAAATACTATG	ERAP2
sgrna47486	TGATGAAGTTTCCTATAACA	ERAP2
sgrna47487	AGATCGACATGCCCTTGGAC	NECAB1
sgrna47488	CCTGAATCTTTCCATCCTGA	NECAB1
sgrna47489	GGACCGCTGACATTAAACTG	NECAB1
sgrna47490	TTTGCAGATGGTGTTCTCAG	NECAB1
sgrna47491	CAAGGAGGAGAACTACGACC	CARD9
sgrna47492	CTGGCCCACAGACGCGTCCG	CARD9
sgrna47493	GGTAAGGTGTGATGCGTGAG	CARD9
sgrna47494	GTCATCCGCAAACGGAAAGT	CARD9
sgrna47495	AAGTCTTTGGACATAGCACC	OSGEPL1
sgrna47496	ATTGCAACTACCATAAAACC	OSGEPL1
sgrna47497	CCAGAGTGCTCCACCATGAG	OSGEPL1
sgrna47498	TGAGCCTCCATATGATGAAT	OSGEPL1
sgrna47499	AACTTGCCTACCTTTAGCCG	DPEP2
sgrna47500	AGGGCAGAGAGCTCCGCTAA	DPEP2
sgrna47501	GGACTACTGAGTGTGGTCGA	DPEP2
sgrna47502	GTTGCACTGTATTACTCCCA	DPEP2
sgrna47503	CAGATCCATCGGCCCCCGTG	P3H1
sgrna47504	GATAATTATAATGCGATGGG	P3H1
sgrna47505	GGATGTGAGCAGACTGACCC	P3H1
sgrna47506	GGGAGTGCGACTCTACTCAG	P3H1
sgrna47507	CACATGTACACCAACGTCAG	DPEP3
sgrna47508	CAGAGTAGGAGGCACACATG	DPEP3
sgrna47509	GAGTGGGAAACTCCGCATCA	DPEP3
sgrna47510	GCGGCAGCCCGTAACCCGCG	DPEP3
sgrna47511	ACATGTTTATCTATATCTCA	EDDM3B
sgrna47512	ATGCACTAGTGACAACTGGA	EDDM3B
sgrna47513	CTTCCGAAATGCATATGTAT	EDDM3B
sgrna47514	TCTGTACAAGCAGTGTGCAT	EDDM3B
sgrna47515	CGACGTGGCCGATACACCCG	IRF2BPL
sgrna47516	CGGCGTCGAAGGCGAAAACG	IRF2BPL
sgrna47517	GCGGTGGCGGGTACTCGAAG	IRF2BPL
sgrna47518	GCTTGCTGGAACCATCAACG	IRF2BPL
sgrna47519	AAAGCAATCGTTCTGAAGAC	POPDC3
sgrna47520	AACACTGTTATGCCATGCAG	POPDC3
sgrna47521	GGTCTCAGTGAATCCCACTC	POPDC3
sgrna47522	TTTGTAGTAGGTTTCATGGG	POPDC3
sgrna47523	AGTGCCAATGACAGACACCA	MMS19
sgrna47524	CCTCGTACCCAAGCTCGCTG	MMS19
sgrna47525	CTCTGCGGATAGAAGCCCAA	MMS19
sgrna47526	TCTTCTCTCTGGATACCATG	MMS19
sgrna47527	ACCGACGGTCCAAAGAACGC	LHX5
sgrna47528	AGGGCAGCCTCAACTCAGGT	LHX5
sgrna47529	CAAGCAGCTGTCCACCGGCG	LHX5
sgrna47530	CACATTTGATGTGCCACGCG	LHX5
sgrna47531	AGGATGATGAACGAAGGCAG	DNAJC1
sgrna47532	CCACTAAGTCAAACAACTCC	DNAJC1
sgrna47533	GGAAGCAAATCATGCCACTG	DNAJC1
sgrna47534	TGTGGTTTGGTCAATCTACC	DNAJC1
sgrna47535	CTGGATTGCACTCCAGCAGT	TFB2M
sgrna47536	GTTGGAATGTTCCCAAGTAG	TFB2M
sgrna47537	TTAAGCGTTACGTAACCGAT	TFB2M
sgrna47538	TTGCCGGCGAGGAACCACTG	TFB2M
sgrna47539	GGGTGACATTGTAAGAAACC	SEMA4A
sgrna47540	GTGAAGACTGCGTAGATGTG	SEMA4A
sgrna47541	TCACGCTGGACTACTTATAG	SEMA4A
sgrna47542	TGGAAATACTCTCTACGTGG	SEMA4A
sgrna47543	GAGTAGTGGAAAATGGCGAT	PJA1
sgrna47544	GTGCGTCCAGAAGTCAGGGT	PJA1
sgrna47545	TGGACATATTGACTCTTATG	PJA1
sgrna47546	TTCTTGCCAGGCCATCCGAG	PJA1
sgrna47547	CAGCAGGTAGGAGACATCCG	STRA6
sgrna47548	GCTACTCTGAGGAATATCTG	STRA6
sgrna47549	GCTGAGGCGAGAGTCAGGAA	STRA6
sgrna47550	TGCCACACCAGCATACCACC	STRA6
sgrna47551	CATTGAGTGGTACAAGAACG	ROBO3
sgrna47552	GTCAGTCACTTCAGCCGACG	ROBO3
sgrna47553	TCGTCTACGCTGGCGCAAGG	ROBO3
sgrna47554	TGGCAACACATGGCGTACTG	ROBO3
sgrna47555	CAGGCAAGAACTTCGTGGCA	TOR3A
sgrna47556	GCTGGTCCTAAGAACAGTGA	TOR3A
sgrna47557	GGGGTGAGGAAAGTGGAACG	TOR3A
sgrna47558	GTGGCCCGACGACTGTGACG	TOR3A
sgrna47559	AGCTGGCGTCGGGATCGATG	MLST8
sgrna47560	CCTGCCAGAAGCGCACGGTG	MLST8
sgrna47561	GGCCGCTGGATGTACACGGG	MLST8
sgrna47562	TATGTCTGGAATCTGACGGG	MLST8
sgrna47563	AGAACCCACAGCTAAAGACA	HERPUD2
sgrna47564	ATCTGCAGTGGGCTAAACGC	HERPUD2
sgrna47565	CCCACCAGCTCCAAACCTAG	HERPUD2
sgrna47566	TCCCATTTCTTAGTTGACGA	HERPUD2
sgrna47567	ACGAGATCTTAACATAGTAG	ATL2
sgrna47568	AGAGTATGGAAGACTTGCGA	ATL2
sgrna47569	TCGCTGGCCCGTACCTAGGG	ATL2
sgrna47570	TTAGTTGCAACTTTAAGACC	ATL2
sgrna47571	ACAGGATAATGAAACCCACC	MS4A6A
sgrna47572	CAACAGTGTAGAAGTCACTT	MS4A6A
sgrna47573	CAGACTATCCAGATCTTGTG	MS4A6A
MS4A6A_gattinara_13280	CAGTGAGGCAGGATTTAAGG	MS4A6A
sgrna47575	AGAAATATAAAGGGAAACCT	MS4A5
sgrna47576	ATAACTCACCAGAGTTTCTG	MS4A5
sgrna47577	TCTGAAGCAGTGATTTCTGG	MS4A5
sgrna47578	TGATTCCAGCTATTGCTCCC	MS4A5
sgrna47579	CATAATCGTGGCCATCAACG	PDLIM2
sgrna47580	CTGGGGCTTCCGTATCACAG	PDLIM2
sgrna47581	GCTGACCGCCTGTCCTACTC	PDLIM2
sgrna47582	GGAGTAGGAGGACCTTAAGG	PDLIM2
sgrna47583	ACACCTGAAAACGTTACCAA	ABCG5
sgrna47584	GGCTCGCAGGAACCGAATTG	ABCG5
sgrna47585	GGTGCTATCCAGGACCGCGT	ABCG5
sgrna47586	TGATTGGCAACTACAGCTTG	ABCG5
sgrna47587	CACCCCCATCTACTTAGGGG	ABCG8
sgrna47588	CAGTGCGCTGACACCCGCGT	ABCG8
sgrna47589	CTCAAACCAAGGGACCTGAG	ABCG8
sgrna47590	GAGTCCTACGAAGATGCCTG	ABCG8
sgrna47591	AAACGGAGGAACTACAACCA	PAPD5
sgrna47592	ACTGGCATCCGGATAAAGGA	PAPD5
sgrna47593	GGCCGGCATGTATCGCTCCG	PAPD5
sgrna47594	TGTTGGAAGGAGTTCATATG	PAPD5
sgrna47595	AGTCGGCAATCCAACAGGCA	ARHGEF28
sgrna47596	ATATCCTTTCCACCAAGACA	ARHGEF28
sgrna47597	CAAGCAACTCATCTAAACAG	ARHGEF28
sgrna47598	GCAAGCCATGTTGTCCACGT	ARHGEF28
sgrna47599	AGAACCAGCTTGAACACACG	RAB17
sgrna47600	CCAGATCTCAAGCTTCAGAG	RAB17
sgrna47601	CCTCACTTACAGCCCACCGT	RAB17
sgrna47602	GTACACCAGAAGCGCAGCGT	RAB17
sgrna47603	ACGCCACCCCCACTCTACGT	RHBDF1
sgrna47604	CTTTAGCGCTGCCTCCGATG	RHBDF1
sgrna47605	GGACATGGACGACCACAGGT	RHBDF1
sgrna47606	TGACGTTCTCGTAGACCCCG	RHBDF1
sgrna47607	AACTTGTAAACGAGACAGCA	ZSCAN31
sgrna47608	CAGGCTCCAGACCATGAACA	ZSCAN31
sgrna47609	CTGCCTAAAAAGTTGTCGGG	ZSCAN31
sgrna47610	TATCTGAGCTGTGTCACCAT	ZSCAN31
sgrna47611	AAATTACGAAGTTAGGCCAG	NOC3L
sgrna47612	TGGTATAATCCCACAGACTA	NOC3L
sgrna47613	TTTGACATGTCATTCATGAG	NOC3L
sgrna47614	TTTGATTAGATTGGAAGCAG	NOC3L
sgrna47615	CATTCCGAAAGTCAAGCTTG	FBRS
sgrna47616	CTCCAGGCTCAGACAAGGAG	FBRS
sgrna47617	CTGAGCCCCAGCACCCACAT	FBRS
sgrna47618	CTGAGCTGCCACCACGACTG	FBRS
sgrna47619	AACGCAAGCGGCTCTACCAG	RNF25
sgrna47620	ACAGATAACAACATCCCTCA	RNF25
sgrna47621	GAGGCAAGATCATACACGAG	RNF25
sgrna47622	GGATTTCGGATAGAGATCTG	RNF25
sgrna47623	GAGCCCCATCGGGGACATGA	SOX17
sgrna47624	GCGCAGGTCTCGGACTACGC	SOX17
sgrna47625	GGGGTCCACGCCGTCCAGCG	SOX17
sgrna47626	TGAAAGCGTTCATCGGCCGC	SOX17
sgrna47627	AAGCACATAAAGATGAACGG	NSD1
sgrna47628	GAATTGCTAGTTAAAACGCC	NSD1
sgrna47629	GCCCTATCGGCAGTACTACG	NSD1
sgrna47630	TATGCATGATAGTAAGACGA	NSD1
sgrna47631	ATCACTAGCATATGACAATG	RFWD2
sgrna47632	GATTCTTATGGAATTCCTCA	RFWD2
sgrna47633	GCTAACGTGCTATTATACCA	RFWD2
sgrna47634	TACCAATCTAGACAACTCAG	RFWD2
sgrna47635	ATACGAAATCCTGTTGACGA	LMBR1
sgrna47636	GTAGGAAACAACGTAGAGAA	LMBR1
sgrna47637	TATATACTAACCATGAATCA	LMBR1
sgrna47638	TCACTGTGAACATACGAGAA	LMBR1
sgrna47639	GATGTCGTTGTAACTGACCA	XPO4
sgrna47640	GCTCACTACTCCAGACTGAG	XPO4
sgrna47641	GTGTGTGAGGCAGTTAACAA	XPO4
sgrna47642	TAGTAGTGGCAATCCCACTG	XPO4
sgrna47643	AAAGAGGTTTGGTTCATAAG	NFKBIZ
sgrna47644	ACCTCAAACACCAACGCCCG	NFKBIZ
sgrna47645	AGTTAGCTGGCTGAACCCCG	NFKBIZ
sgrna47646	CATCCGAAGTCATAAACAGA	NFKBIZ
sgrna47647	ACAGGGGGCTCTGACATGAG	ARHGAP9
sgrna47648	ACATGACCAAGATTGCCCAA	ARHGAP9
sgrna47649	AGGGAACCATGAAACAACTT	ARHGAP9
sgrna47650	GGTCCACGCTACTTTCGGGC	ARHGAP9
sgrna47651	CCAACCGCATAATGCCCAGA	HS1BP3
sgrna47652	CCGTCTGGCTGCGTTCAAGT	HS1BP3
sgrna47653	CGGATGACACGTCCTCCGAG	HS1BP3
sgrna47654	GCGCAGGATCTCATTGAACA	HS1BP3
sgrna47655	AAGTAGAACTCCTCCAGCTG	AZI2
sgrna47656	ACTACAGAAAGCCAAACAAA	AZI2
sgrna47657	GTCTTCACTGCATCCTACAG	AZI2
sgrna47658	TAATATGCAGCATGCATACT	AZI2
sgrna47659	ACAGACGATACTCTCCGACT	HIF3A
sgrna47660	CAGCGCGTGGATGTACTCGT	HIF3A
sgrna47661	GAACTGCTCTGGACATATGA	HIF3A
sgrna47662	GTAAGCCATGTCTCCCTCGG	HIF3A
sgrna47663	CCTGCACACAACCTTCCCAG	NXN
sgrna47664	CCTTCAGGGAAGTCATTGCA	NXN
sgrna47665	GGCTGTACGGAATCCAAGGT	NXN
sgrna47666	TCTTCCGGTAGGATTCCACC	NXN
sgrna47667	CGAAGAAATACAGTACCTGA	SIL1
sgrna47668	CGCAGCATACTCCTTCACGA	SIL1
sgrna47669	TGCACTGGCAAAATTCAAGG	SIL1
sgrna47670	TGTTCCACCCGACGCATGAG	SIL1
sgrna47671	AAGCTGGAGAGGGATCCCTC	IKZF4
sgrna47672	AGGAGTCAAGCAGACTGCTG	IKZF4
sgrna47673	GACCAGTGAGTGCATCACGC	IKZF4
sgrna47674	TGGAACGCTTGCGTTTGGTG	IKZF4
sgrna47675	AGTTACTTCGATCACTGCAG	IKZF5
sgrna47676	ATCAGCTCTCGACTCTAGCA	IKZF5
sgrna47677	GAAGCAGAGGCTCTTCAGGG	IKZF5
sgrna47678	GCAAAAACCACACCAACTGG	IKZF5
sgrna47679	AAGATACGGGACACGTGGCG	CHST8
sgrna47680	CACTCGGGACTTATCCAGTG	CHST8
sgrna47681	CTGGACACCTTCGACCGCCA	CHST8
sgrna47682	TAAAGTTCAACATCAGGCCA	CHST8
sgrna47683	AAGTCATGCAGAGGTTCGCG	MMP25
sgrna47684	AATCCACCTCATGAAATGTG	MMP25
sgrna47685	CGTCGCCGGTACGCTCTGAG	MMP25
sgrna47686	TGGGGAGCACCCCATCTCCG	MMP25
sgrna47687	CACGTGCCGCGGGATGTAGA	GREM2
sgrna47688	GCAGCAACAACTCGGAGAGA	GREM2
sgrna47689	GCTGCCGTCCTTGTAAGGCG	GREM2
sgrna47690	TCTTGCACCAGTCACTCTTG	GREM2
sgrna47691	ACATTGCTCATTCTAGCAGG	ZMAT3
sgrna47692	CTTACAGTAATCATTCTCCG	ZMAT3
sgrna47693	GGGGAAGAAGAGTTATCGAA	ZMAT3
sgrna47694	TCAGAGTAACTCATTCTCGT	ZMAT3
sgrna47695	CTGTCACCCTGACTCGGAGA	GMCL1
sgrna47696	GACCAGAACATTGATGTAGA	GMCL1
sgrna47697	GCCTTTCTTGAAACTGAACA	GMCL1
sgrna47698	GTGGCTATTACACATCAGCA	GMCL1
sgrna47699	CTGATGACAGACGACCCCAA	ZNF106
sgrna47700	CTGGGCTCAAGCCAACCCTA	ZNF106
sgrna47701	GTAGCCTCACACGAGAACGA	ZNF106
sgrna47702	TCAAGTCTAGCAATAAGCCA	ZNF106
sgrna47703	AAAGGCTCGTGATATTCCGT	MPP5
sgrna47704	CATCACAGTACACATGAACA	MPP5
sgrna47705	CTGCTCAGCAACCTTATCGT	MPP5
sgrna47706	GCGTATTCGGCAACAACAGG	MPP5
sgrna47707	AGGTTTCCTTCAAACAACTG	HHIP
sgrna47708	CCATGAGCAAACACTTCGGG	HHIP
sgrna47709	TACCACCAACCAAGAACGGT	HHIP
sgrna47710	TGATGTACAAAAAGCCGTCA	HHIP
sgrna47711	CATCTTGTATAGCGATCTGA	AKTIP
sgrna47712	CTTCACATCCAGCTCACCTG	AKTIP
sgrna47713	GAACCATAATCATATTTGGC	AKTIP
sgrna47714	GGAGTAATATTCATACGGCA	AKTIP
sgrna47715	AGGCCTATACCAGTTCTCCG	CDH24
sgrna47716	CCCTGCCAGCCCAATCAGGT	CDH24
sgrna47717	CTGCACTCGGATGTTGACCG	CDH24
sgrna47718	TCATTGACCCAGCCTATCTG	CDH24
sgrna47719	CCAGATCTTCGATATCGATG	CDH22
sgrna47720	CGGCCCCTATATTGGCAGCG	CDH22
sgrna47721	CTACGAGGCAGCTGTATGCG	CDH22
sgrna47722	GTCCCACAGCCGTTCCAATG	CDH22
sgrna47723	AGTGCCCAGATCTACTGGAG	RGS18
sgrna47724	CCTGAAGAGGCAGTGAAATG	RGS18
sgrna47725	TGTGAAAATCAAGGTTAACC	RGS18
sgrna47726	TTTCTTGATAGATGGACTAG	RGS18
sgrna47727	AGCCAGCGGTGAATTCCACG	WBSCR17
sgrna47728	CAGCCCCCCAAAAGACTGGT	WBSCR17
sgrna47729	CCTGGCATGGATGTATACGG	WBSCR17
sgrna47730	TTGTAGCCATACTTCTCATG	WBSCR17
sgrna47731	ACATGAGGAATGGTCCAAGG	KLHL25
sgrna47732	AGTGCTTGCGAAGCGTGTTG	KLHL25
sgrna47733	GGCCTCAAAATAGCGGCTAG	KLHL25
sgrna47734	GTGTGACAAGATCTACCAGG	KLHL25
sgrna47735	ACACCATAGTACAGGCAACC	ARAP3
sgrna47736	AGCACACACCAAAGGCGCGG	ARAP3
sgrna47737	CGGGAGATGAACTCTCCCCG	ARAP3
sgrna47738	GCAGCTCCAGCATGCCCGTG	ARAP3
sgrna47739	AAATCAGGAGAGCTAGTGGA	GZF1
sgrna47740	AGGAATCCGTGAGACCACTG	GZF1
sgrna47741	CCGCGCTCAAGACGCACATG	GZF1
sgrna47742	GTGTGACGTGACAGTCAGCG	GZF1
sgrna47743	AAGGTGCATAGTAAATTTCA	C5orf28
sgrna47744	AATTGGCATGTGGTCATGGG	C5orf28
sgrna47745	GAATCACAGTAGAACAGTGA	C5orf28
sgrna47746	GTGGTCTACATCAATAACAG	C5orf28
sgrna47747	AATTATCAAGAAAACATAGG	TMEM168
sgrna47748	CTTAGGTCTATACGTAAGAT	TMEM168
sgrna47749	TAACTCCTGTACATGTTCTG	TMEM168
sgrna47750	TTAGTAAAGTGGGCCGATGA	TMEM168
sgrna47751	CGTGATTCCAAACACGAATG	MTMR14
sgrna47752	GAGAGTGAGTCAGGAAGTCG	MTMR14
sgrna47753	TGAGATCCTCTACCTCACTG	MTMR14
sgrna47754	TTTGAAGCATATTACCTCCG	MTMR14
sgrna47755	AATGCAATAGAAGCCCCCGG	SUSD1
sgrna47756	AGCTGTCTGGAAACCGATGA	SUSD1
sgrna47757	CATCGTTTAACTTCACAACG	SUSD1
sgrna47758	GTGGCAACCCTCCAGAAATG	SUSD1
sgrna47759	CAGTGGAGCAAATTACCCTG	DCLRE1C
sgrna47760	GGAGACTTCAGATTGGCGCA	DCLRE1C
sgrna47761	TATCCAAATGTCATTCCAGT	DCLRE1C
sgrna47762	TTTAAGTGGAGTCTTAGAGC	DCLRE1C
sgrna47763	AAAGCCAAAACTGATGCTGG	ATG3
sgrna47764	AGGTGTAATTACCCCAGAAG	ATG3
sgrna47765	GTAGATACATATCACAACAC	ATG3
sgrna47766	TGTTTGCACCGCTTATAGCA	ATG3
sgrna47767	CAGCGACAACGTGCCCTACG	INF2
sgrna47768	CGGAGATACGTGCAACGCCG	INF2
sgrna47769	GCAGAAGCTGCCATCCAACG	INF2
sgrna47770	GGGAGGCAAAGACCTCCTGG	INF2
sgrna47771	AAGAGCTTCATACTCCGCAG	POLR1E
sgrna47772	AGAGACTATCATTGATACGA	POLR1E
sgrna47773	ATGAGCTCGAAATTTGATGA	POLR1E
sgrna47774	TTGGCTGCATCATCATAGCA	POLR1E
sgrna47775	ACTCACCTTCGTCCGACTCG	SUDS3
sgrna47776	CTCCTCGGGGTAGTACTCGG	SUDS3
sgrna47777	CTGACAATGGAACTGACTGG	SUDS3
sgrna47778	GTTAACAAATAGTTTAGCTG	SUDS3
sgrna47779	CAGGGCTCAGACTCTTGGGG	TTC31
sgrna47780	GAGCGTTTGGAGCAGTACTG	TTC31
sgrna47781	TGCACCGGATCCATGTGGAT	TTC31
sgrna47782	TTGCAAGGAATTCGGTCCAG	TTC31
sgrna47783	AGATTCGCATTGAAGATGAC	NARFL
sgrna47784	CTGTGTCCTCACAACAGGTG	NARFL
sgrna47785	GCCAGCGATGCTCTAGACTG	NARFL
sgrna47786	GGTGATAAGCACGGTCTCTG	NARFL
sgrna47787	AAAGCCCGGACCGACAAACA	ZDHHC6
sgrna47788	AACATATTGCTATAACACCA	ZDHHC6
sgrna47789	GCAGCATGGATACAACCCAG	ZDHHC6
sgrna47790	TGTTCCTAAAGCTAATCCCA	ZDHHC6
sgrna47791	ACCATAGCCCACAATAGCCT	PCNXL4
PCNXL4_brunello_47791	ACCATAGCCCACAATAGCCT	PCNXL4
sgrna47793	TGAAATTGTATTCTGATGCC	PCNXL4
sgrna47794	TGCAGTACAGCAGTCAACCT	PCNXL4
sgrna47795	AGATGTATGCTATGTGTCTC	ACTR6
sgrna47796	ATAATTCGGAAGGATTATCT	ACTR6
sgrna47797	CTCCCCTTGCAGGATAAATG	ACTR6
sgrna47798	GGATGTAAAAGAGTCCAGAA	ACTR6
sgrna47799	ACTCACCTAAGTAGAATCGC	MRPS25
sgrna47800	AGTGAATTACAACACGCATG	MRPS25
sgrna47801	CCCTGCAATATCTGAGCCAG	MRPS25
sgrna47802	GATTCAATACAAAAACCCTT	MRPS25
sgrna47803	CCATTTATACAACTTCCACG	NOM1
sgrna47804	CCGTCGCGTGCAAAGCTCAG	NOM1
sgrna47805	CGGTCACCGGCAGGACACGG	NOM1
sgrna47806	TCCCGGGCGAAAGCTCACCG	NOM1
sgrna47807	AGAGTATTTCAATGACGAGG	DNAI2
sgrna47808	CAAAGTAGATTCGAACTCCA	DNAI2
sgrna47809	GCAGCCACCCAGGAGTACGT	DNAI2
sgrna47810	GGGGAGTTAACCATGTCGAG	DNAI2
sgrna47811	AATGGATCTGACACCGACCA	CSMD1
sgrna47812	CATACCTGGATCGTTACAGG	CSMD1
sgrna47813	CTGAACCGGATAATTAGGGG	CSMD1
sgrna47814	GTGGTACTCGCCGATCAGTG	CSMD1
sgrna47815	AGTGCATCCAGTATCGGTCG	TPSB2
sgrna47816	CTGACCGCAGCGCACTGCGT	TPSB2
sgrna47817	GATGTCCGCTCCGATCTGGG	TPSB2
sgrna47818	GCGATGTGGACAATGATGGT	TPSB2
sgrna47819	ATGGGGTTCTTATAGTTCCG	CPEB1
sgrna47820	CAAAGAGCCAAAAACACGGA	CPEB1
sgrna47821	TCCACCAAGTCAGACCCAAG	CPEB1
sgrna47822	TGCACTACACCTATAAACCG	CPEB1
sgrna47823	CACCTGCGCAACACATCAGA	TEKT3
sgrna47824	CTATGGGTCAAATTGGAGTG	TEKT3
sgrna47825	GAGAACGTGTCAATGACATA	TEKT3
sgrna47826	TAATTCGGAGAAACTAAGAG	TEKT3
sgrna47827	CAGCTGGGTGATCCGCTCAG	ALDH8A1
sgrna47828	CAGGCCGAGTCTAAAGACCA	ALDH8A1
sgrna47829	TGCACGCAGATGGACCACCT	ALDH8A1
sgrna47830	TTCTTACGACCCATCAACAG	ALDH8A1
sgrna47831	ACAACCCACAAGTCTGTCGA	NDST4
sgrna47832	CAAAGGTATATAACCCTAGG	NDST4
sgrna47833	CAGCCGATTTCAGTACCACA	NDST4
sgrna47834	CATGGAATACCAATCAACAT	NDST4
sgrna47835	ATGATTGTGTGGGTTGACTG	CLEC7A
sgrna47836	TCACCAGTATTACCAAGCAT	CLEC7A
sgrna47837	TCATATATAATCCAATTAGG	CLEC7A
sgrna47838	TCGACTCTCAAAGCAATACC	CLEC7A
sgrna47839	ACGCGCGCGTAGGTGTTCAC	GPR135
sgrna47840	CATCGTGTCCACGCTCAGCG	GPR135
sgrna47841	GCGCCGTGAGCAGATCCGAT	GPR135
sgrna47842	GGGAACCTGAGCGACGCAAG	GPR135
sgrna47843	AGGCTGCGGCAGGGTTCCTG	TSPY2
sgrna47844	CTGCACAGCCTCCATCCTGA	TSPY2
sgrna47845	GCTGTTGGATGACATAATGG	TSPY2
sgrna47846	TCTGGATGACGGCGCCTCTG	TSPY2
sgrna47847	CCCGGATCTAGTATTCAGGG	MOSPD3
sgrna47848	CTGACCCTCTATAACCCCAC	MOSPD3
sgrna47849	GACCAGTGTGATTCGCCATG	MOSPD3
sgrna47850	TACACGGTGTTTGACGCAGA	MOSPD3
sgrna47851	AGGAGGAGGAACCTTCCGAA	GIGYF1
sgrna47852	AGGTATGTACGTCCCAGAGG	GIGYF1
sgrna47853	GGTTTGAGAAGTCAGCAAGG	GIGYF1
sgrna47854	TGCCTTCCAGATGATATTCG	GIGYF1
sgrna47855	GACAGGAGGCCCCGAAGCGT	PLA2G2F
sgrna47856	GTAGCAACCGTAGCCCACGA	PLA2G2F
sgrna47857	TCATACCCAGGCTAGACCTG	PLA2G2F
PLA2G2F_gattinara_27904	GGCAACAGGCACCTACCTGG	PLA2G2F
sgrna47859	ATGTCGGAGTAAGAGACACC	VPS16
sgrna47860	CCTGGTGCCTGAGCTCGATG	VPS16
sgrna47861	GCTGTTCGGGACTATCACAT	VPS16
sgrna47862	GGAGGGGCAACATACCAATG	VPS16
sgrna47863	AAACCGAAATGAGACTCCAT	EBF2
sgrna47864	GACTATGCTTGTATGGAGCG	EBF2
sgrna47865	GCAGGTTGTGTTGTCAACAA	EBF2
sgrna47866	TCACAGCCCATCGCTTACGA	EBF2
sgrna47867	AATATTGGCCTGCCTCCGGT	HIAT1
sgrna47868	ACTATTGACAGCACCCACCT	HIAT1
sgrna47869	ATAACAGCAAAGTACCACCT	HIAT1
sgrna47870	TTATCTTGGACGAGTATATG	HIAT1
sgrna47871	AGATGCCGGAGACCTCGAGT	SPANXD
sgrna47872	ATGGACAAACAATCCAGTGC	SPANXD
sgrna47873	GCGAACCACTAGTATGGTCG	SPANXD
sgrna47874	GTTGGCCTCGTTGGAATCAC	SPANXD
sgrna47875	AGAAGCGACGGCAAGCACTG	CSRNP1
sgrna47876	AGCCCGCTTCAGGATAGACA	CSRNP1
sgrna47877	GGCACTGCGCCAATCCCGGG	CSRNP1
sgrna47878	TAAATTCCACACGGCCCATG	CSRNP1
sgrna47879	AAGAACATCTCCAGAGGAAC	SPANXC
sgrna47880	AATCAACCCCCTCCAAATGG	SPANXC
sgrna47881	CGTGAAAAGAACATCTCCAG	SPANXC
sgrna47882	TGGTCATTCACCAGTTCCTC	SPANXC
sgrna47883	GATGAGACTCAACATTCTGG	ANAPC1
sgrna47884	GTCCCAGCTCCAGTTACGGT	ANAPC1
sgrna47885	GTTGTCTGGATGACTAATGT	ANAPC1
sgrna47886	TGTCCATAACAGAGTCACCC	ANAPC1
sgrna47887	ACCAACCACATAGTCTGTGT	GORASP1
sgrna47888	CGCTCATCGAGTCTCATGAG	GORASP1
sgrna47889	TGAAATGGGGAAGTCCATCA	GORASP1
sgrna47890	TTGGCTATGGGTATCTACAC	GORASP1
sgrna47891	AAGAGAGAAAAAGTTTGCTG	CTAGE1
sgrna47892	CTTGCTAAAGATGAAAGATG	CTAGE1
sgrna47893	GATTTCAAGCGAATGAAGAA	CTAGE1
sgrna47894	TAATAGTAGAGGAAAAATGC	CTAGE1
sgrna47895	AGTCTCGGATTGCAAAGACG	TMPRSS3
sgrna47896	CCTACCTCACATATACTGAG	TMPRSS3
sgrna47897	GCAGCAGTGATGATCCACAG	TMPRSS3
sgrna47898	TGGGGCTGGATTGTCCAACA	TMPRSS3
sgrna47903	AAGGATGATTCTCACTCAGC	NUCKS1
sgrna47904	ATAAAAATGTGCGCCAACAA	NUCKS1
sgrna47905	CTTCACATACTCTCCTGGAA	NUCKS1
sgrna47906	TAAACAGAGAGAGATGCTCA	NUCKS1
sgrna47907	CAGCCGCAGAAACTCCAGCA	HS3ST6
sgrna47908	CAGCTACTTCGTGACGCGAG	HS3ST6
sgrna47909	GGAGAGCGTCTGGGCGTAGT	HS3ST6
sgrna47910	TTCGACAGGTGCTACGAGCG	HS3ST6
sgrna47911	ACGCTGAGGGCATTGCCGAG	PDIA2
sgrna47912	AGCTGCCTTGCTGTACTCGG	PDIA2
sgrna47913	GCTGCAGTACTTTGGACTCA	PDIA2
sgrna47914	GGCCAAGCTCCTCGTCCACG	PDIA2
sgrna47915	ACCTAGGGGGCTGTAGGATG	UNKL
sgrna47916	CAGGTTTGAACGGTGTCCCC	UNKL
sgrna47917	CCGGTCGCTATCGGCCACAC	UNKL
sgrna47918	TTGCACTCGAAGAGGATGGG	UNKL
sgrna47919	AACATGATACATGCCCGCAA	WDR13
sgrna47920	ACAGTGCTTCGCGTGCTACG	WDR13
sgrna47921	GGAAAGAGAAGACACTGCCA	WDR13
sgrna47922	TGTCAACAACAACCTCACTG	WDR13
sgrna47923	AGGCATTGATGTCCAGACTT	SMAP2
sgrna47924	GACCAGCAATACCCTAGAGA	SMAP2
sgrna47925	GAGGTTAACTGACTTTACCC	SMAP2
sgrna47926	GTCTATCTGAGGTCGCCGAA	SMAP2
sgrna47927	AAAAAATTCCTGGAAAACCC	METTL17
sgrna47928	AGTCTCCAGAGCATTCCATG	METTL17
sgrna47929	CAGCAAGGCTGACCGCACTG	METTL17
sgrna47930	CCACACACATATATTCACGT	METTL17
sgrna47931	AAGAGAACGTCTGCAAAAGG	ACBD3
sgrna47932	ACATCAAAGAATCCAACCTC	ACBD3
sgrna47933	GGGCCGCGACCGGATCCAGG	ACBD3
sgrna47934	TGCGTCCCACAAAATAGAGA	ACBD3
sgrna47935	AATCATAAGTGTGATCCCGA	MFSD1
sgrna47936	GATGATAAATATAAGCCACA	MFSD1
sgrna47937	GGCTCCTGGTGGATAAAACA	MFSD1
sgrna47938	TAAGTTGAAGTCCAAACACC	MFSD1
sgrna47939	AGTGCGTAGACAAGAGCAGG	LPPR2
sgrna47940	CGACCATCTTCGCCAACGCG	LPPR2
sgrna47941	CGCTGTGTAGGTGACCGCGT	LPPR2
sgrna47942	CTGGTCAGTGACAAAGCGGT	LPPR2
sgrna47943	CTTCCCTGGAAACCTCAATG	SMURF2
sgrna47944	GGAACAAATGGTGCAACATG	SMURF2
sgrna47945	GTGTATGTAAGAAATACACC	SMURF2
sgrna47946	TGCAAGTTAGCAGACAGCCG	SMURF2
sgrna47947	CTGCAGGTGATGTATGACGC	CCDC136
sgrna47948	GAGAGACCTAAACTACCGGA	CCDC136
sgrna47949	GCAGCACCTCAGGGATACGG	CCDC136
sgrna47950	TGAGCTGCGTTCTCTACGGG	CCDC136
sgrna47951	AGAAGTCGAACGGAGTCTGG	SMYD3
sgrna47952	ATGTCATTACGAGTTGCCTG	SMYD3
sgrna47953	CACTACAGTATTTGGCGACG	SMYD3
sgrna47954	TGTACGCCAAGGGATCCGAG	SMYD3
sgrna47955	AGCCATAATCTCAAGGAACA	C16orf58
sgrna47956	CATGGCTGACGTGTCAGCCA	C16orf58
sgrna47957	GCCTTCACGGTCAAACCTGA	C16orf58
sgrna47958	TGAGGAAGAAGAAACATCCA	C16orf58
sgrna47959	CAGGTGGCCGGTCTCTACCG	ATPAF1
sgrna47960	GGGAAACAGTCTGTGAACAG	ATPAF1
sgrna47961	GTAGCGGTCGTAGAAAGGGT	ATPAF1
sgrna47962	TGAATTTCGGAAGCAGCCAG	ATPAF1
sgrna47963	AACAAGTCTGCTATTTGATG	2001-03-01
sgrna47964	CCGCCAGCGACGCCTCAGAA	2001-03-01
sgrna47965	GAAGCTGGTTATCCACTGGG	2001-03-01
MARC1_gattinara_15672	CCCTGTGAAATCCTGCAAGG	2001-03-01
sgrna47967	CAGCACTCACTAGATCCCGG	TNS3
sgrna47968	GATGCTCGAAGCAAGTACAG	TNS3
sgrna47969	TCGTGGATTTGGGTCCGATG	TNS3
sgrna47970	TGTAGTCCACAATCACACCG	TNS3
sgrna47971	CATCCCCTAGAAGAGTCGGG	FAM160B2
sgrna47972	CCCACTGTACCTCATCAGAG	FAM160B2
sgrna47973	TAAGGACACAACCAGCCACG	FAM160B2
sgrna47974	TGGACCGGTACAACTGGCAA	FAM160B2
sgrna47975	ATAGCTCATTATAGCTCAGG	PARP12
sgrna47976	CCCTGTGGGACAAAAAGAGG	PARP12
sgrna47977	CTGGGTAGCACCGTAAGTCA	PARP12
sgrna47978	TCCGGCCTGGAACTTCAAGG	PARP12
sgrna47979	ACACACCATCCGCAACATTG	GAREM
sgrna47980	ACCTAGCCAGTGATGGACCA	GAREM
sgrna47981	GGTGAACCTTCATGGTTGCA	GAREM
sgrna47982	TGAACGCGTGTACGTCATGG	GAREM
sgrna47983	ACATGAATGCAGAGGATTCG	ZNF574
sgrna47984	AGGGCCCGGAGGAACAACAG	ZNF574
sgrna47985	CCAGCCGATGCACAAAACGT	ZNF574
sgrna47986	TGTGGAGCACTCATACCGAA	ZNF574
sgrna47987	AGGCCCTGAAGAAAATTCGG	CREB3L2
sgrna47988	GACAGACGGAACGAGTCCTG	CREB3L2
sgrna47989	GTCATTGAAGCTGTCACTGG	CREB3L2
sgrna47990	TACTTACATGAGGAGCCGTG	CREB3L2
sgrna47991	AGCAGAGCATCACAAACTGT	S100PBP
sgrna47992	ATCCGAGAGAATACAGACGT	S100PBP
sgrna47993	CCACTTGATGTACTTAGCTG	S100PBP
sgrna47994	TGGTGATGTAAATTACACAG	S100PBP
sgrna47995	AAGGACCTGGATACTCTCAG	IPPK
sgrna47996	CGGTAACCCCGAGCGCTCTG	IPPK
sgrna47997	GCTGGTGCACGTGATCACAC	IPPK
sgrna47998	GTCCCCTTGATCTCTACTCA	IPPK
sgrna47999	ATGTATGGCAATATTATTCG	MEAF6
sgrna48000	CCAATAGCAAAAATGATCGA	MEAF6
sgrna48001	CGCAGATCCCGGACACCCGG	MEAF6
sgrna48002	GCGGCTCTTCAGTAAATCCT	MEAF6
sgrna48003	CCAGAATCTGCATTAAAACG	CCDC14
sgrna48004	CCGCTGAAGTGACCAGACTG	CCDC14
sgrna48005	GCGAGATACAAAAACAGTGA	CCDC14
sgrna48006	GTCACTGCAAAATCAATTGG	CCDC14
sgrna48007	CTGACATCTGCAATCTCTTG	C6orf106
sgrna48008	GCTACAGGACTCTACTATGG	C6orf106
sgrna48009	GGTTTGTCTTAAATATGTCG	C6orf106
sgrna48010	TTTACAAACTGAGTATCCGG	C6orf106
sgrna48011	AGGCCGATTCGACACAGACA	ENGASE
sgrna48012	CACTAACTATAACTGGCGGG	ENGASE
sgrna48013	CCTCACAGGGACTTTCATCA	ENGASE
sgrna48014	TCATGACACAACAAAGTCCG	ENGASE
sgrna48015	CAACGGGACACAGTATCGTG	PCED1A
sgrna48016	CCTCGGGGAACGTATCACTG	PCED1A
sgrna48017	GAACTTCTACAGTGCTACGC	PCED1A
sgrna48018	TGTTTACTCCGAGTACCTTG	PCED1A
sgrna48019	ACAGGCGAGGTTCTGTCTCT	C11orf1
sgrna48020	CTTGTTAATGCAGATGGCCA	C11orf1
sgrna48021	TAGATTACCTGGGAAGGCAA	C11orf1
sgrna48022	TTCCTCACAAACCCACACTG	C11orf1
sgrna48023	CTGATACAGGTGTTCCACGA	RMND5B
sgrna48024	GAAGTGCCGAGCATAGCTGA	RMND5B
sgrna48025	GCCCTGCACGAACAAGACCT	RMND5B
sgrna48026	TCACAGCAGTGTATCCCGAG	RMND5B
sgrna48027	CAGGTCAATGTCGACCACCG	FNDC3B
sgrna48028	CCACAGGAAAGTCCAACAGG	FNDC3B
sgrna48029	GGTACCAATGTCGTTTCGAG	FNDC3B
sgrna48030	TGATGCTGGGGAAAAAACTG	FNDC3B
sgrna48031	ATGTCTTTAGTTGCCCCAGG	MTHFSD
sgrna48032	CCACCACAACTAAATCCACG	MTHFSD
sgrna48033	TATGCCATGATGGTATCCAT	MTHFSD
sgrna48034	TGGAGAAAATCCCCATACTG	MTHFSD
sgrna48035	AAGGAATAATACAGCACTGG	MICAL1
sgrna48036	AGAGGGCGCTGAGTCCCTAG	MICAL1
sgrna48037	GCTGCTGGGCAGTGCCAATG	MICAL1
sgrna48038	TGTGAATGGACGCACCGTGG	MICAL1
sgrna48039	ATGGAGGCTAAGGTGAACAG	CERK
sgrna48040	CCTCCCTGCACAACACACGG	CERK
sgrna48041	CTGCGTGTGTTACTCCACCG	CERK
sgrna48042	TTAACATAGACAAATACGAC	CERK
sgrna48043	ATTGCCATGGTAGCTCACAA	AEN
sgrna48044	CGGGTACGGTAGTCAGCGAT	AEN
sgrna48045	TGAGCATGCCTCCAGAACCA	AEN
sgrna48046	TGTGGCTATCGACTGTGAGA	AEN
sgrna48047	CCCCACCGGTATCATACTCG	RBM15
sgrna48048	CTGCGATCTAGGCTATCCAG	RBM15
sgrna48049	GCTGCCTGGACCCATATGCG	RBM15
sgrna48050	GTGAAGGCCAAACGCTCCCG	RBM15
sgrna48051	CCTCCAACATCACAGGATCG	CRTC3
sgrna48052	CTGCGCCTTACACAGTACCA	CRTC3
sgrna48053	GCAGATGTCAGCCTGAACCC	CRTC3
sgrna48054	TGGTGAGAATAATGGACATG	CRTC3
sgrna48055	AAAACGTCCGATAAAAGTCT	GINS3
sgrna48056	CAAGCGACGGATCCTTTCTG	GINS3
sgrna48057	CCAAGCTTGAACTACCCTTG	GINS3
sgrna48058	GTTCAGTGCAGATCCCAATG	GINS3
sgrna48059	AGGTGGTCGTTGATGTGTAG	TBC1D15
sgrna48060	GAAGCAGATGATATTTAGAG	TBC1D15
sgrna48061	TCATGAAGTAAAATCAACCC	TBC1D15
sgrna48062	TCTAGCATAGAGAATACTAG	TBC1D15
sgrna48063	AGGTGAACGACCAGTCGCTG	EPS8L2
sgrna48064	CCGCGGCGGGGATTCCCCGG	EPS8L2
sgrna48065	CGAGGACATCGAGAGCGCGT	EPS8L2
sgrna48066	GGTCTCGTGCATGATGACGT	EPS8L2
sgrna48067	AGCCTTGACAGCGTCCACAG	LMF1
sgrna48068	CAGGGCCTGATCAAGATCCG	LMF1
sgrna48069	CCGGCACTCACAGTACACGA	LMF1
sgrna48070	GCGGGCGTGCATCATCCACG	LMF1
sgrna48071	ATTGGATATATTATCACCCA	EXO5
sgrna48072	GTGAACTGCAAACAGCATAT	EXO5
sgrna48073	GTGGTGGATTAGGCTAGCAG	EXO5
sgrna48074	TGGCGGAACTCAAGACACGC	EXO5
sgrna48075	ACTGAATACAGCCCAACCCA	IFT22
sgrna48076	GGGCCAGGACTTACCTCGCA	IFT22
sgrna48077	TCCATGAGCATCCTTCATCA	IFT22
sgrna48078	TTGTTGTTGCTGGTAACATG	IFT22
sgrna48079	GAGAATGTTTCATTGCACCG	CEP85
sgrna48080	GTTGTACAGAGTGTTGCCTG	CEP85
sgrna48081	TAAAGTAGAAGGCATCACAT	CEP85
sgrna48082	TGTCGGCTACACTTGAACAG	CEP85
sgrna48083	AGGTACTTACTAAATGTGGG	DDX31
sgrna48084	CTTCATCCTTCAGAAATGCA	DDX31
sgrna48085	GTTGTCGAAGAGCGAACCGT	DDX31
DDX31_gattinara_165	AAAATACCAAGCGTCCAGTG	DDX31
sgrna48087	CCCACTGGTTTGCATCAAGT	RMND5A
sgrna48088	GTGGAGCACTTCTTTCGACA	RMND5A
sgrna48089	TGATTCTGACATTAGCAGTG	RMND5A
sgrna48090	TGGAACCACAAATCAGCGAG	RMND5A
sgrna48091	AGGAAGGTGAGGCCACCACG	DEPTOR
sgrna48092	AGTTCAGAATGAACTTCCGG	DEPTOR
sgrna48093	GACCGGGGCATTATTCACCA	DEPTOR
sgrna48094	TGGTAGATTTCCGATTGTCA	DEPTOR
sgrna48095	AAATGCTGATAAATCTTCCA	IQCH
sgrna48096	ACAGAGGCCTACATCGTCAG	IQCH
sgrna48097	GCTTCATCAAAACTATGCAG	IQCH
sgrna48098	TGAGAGCTTATATACTCCCC	IQCH
sgrna48099	ACACGTAGCCACCTTTACAG	EFCAB6
sgrna48100	ACAGTACCAGAGGTGCTAAG	EFCAB6
sgrna48101	GCATACTGATCATCGTCCAT	EFCAB6
sgrna48102	GGTGTCTTAGCATCTGTACA	EFCAB6
sgrna48103	GTGGGTAGAACGGCCCATGA	ARV1
sgrna48104	TGACTTGATCAGATATGCTA	ARV1
sgrna48105	TTGTACCGAGACTATAACCA	ARV1
sgrna48106	TTTGTGAAGCATACCTGAGG	ARV1
sgrna48107	AATGGGTGGAAGTTGATACA	NMNAT1
sgrna48108	ACACCATCAAGAGAAATTGG	NMNAT1
sgrna48109	ACTCATTCCTGCCTATCACC	NMNAT1
sgrna48110	TGAAGACATCACCCAAATCG	NMNAT1
sgrna48111	CAGAGACTACAAAATCACCC	P2RY12
sgrna48112	CCAACCCCAAAAATCTCTTG	P2RY12
sgrna48113	CCGGTCATACGTAAGAACGA	P2RY12
sgrna48114	GATCGATAGTTATCAGTCCC	P2RY12
sgrna48115	CAGACTCACTCATATCTCCA	IL25
sgrna48116	CCAAGAATGCAACCACCTGT	IL25
sgrna48117	GTCTGTAGGCTGACGCAGTG	IL25
sgrna48118	TGGCCCTACAGGACTCTGGG	IL25
sgrna48119	AGTGATTACATCCATGGTGT	CYP3A43
sgrna48120	ATTTAGGGCTTCAAAAACTG	CYP3A43
sgrna48121	TCACCAACATATCTCCACAT	CYP3A43
sgrna48122	TGTCAAAATTCCAAAGACCC	CYP3A43
sgrna48123	AAAGGTAGGGTTGTGCCACA	ELOVL1
sgrna48124	CAGGTACATTATGACATGCA	ELOVL1
sgrna48125	GGCTGTTGGAATAGTCCACA	ELOVL1
sgrna48126	TGGGGGGTAAAGATTGCCCC	ELOVL1
sgrna48127	CCGGCCTCAGGTGCAACCAG	KLC2
sgrna48128	CTGATTCTACAGCCCCCAGG	KLC2
sgrna48129	GGCCGTGGCCCAGCTCGAGG	KLC2
sgrna48130	GTGGCACAGCTACCTCGTAG	KLC2
sgrna48131	AGAGTTCGGAAGTGCACCCG	FNDC4
sgrna48132	CCTTCAAACAGTTCAAGCCC	FNDC4
sgrna48133	CGGGCAGCGTGTGATTCGGG	FNDC4
sgrna48134	TTCCCCATATCTAAGCCCCA	FNDC4
sgrna48135	AAGAAGCAGTCCCGGCTCCG	FBXL17
sgrna48136	ACCTTGAGCAGGATGGACGG	FBXL17
sgrna48137	CCCCCGAAATGGTGTGCAAG	FBXL17
sgrna48138	TTCTTAGGTATACAGCCTAC	FBXL17
sgrna48139	GGAGCTGCCTCGGTCAATGG	PORCN
sgrna48140	GTGACATGGCACAAGATGCG	PORCN
sgrna48141	TAGCTGTGGAAGGATATCCA	PORCN
sgrna48142	TGCCGACATTCCTCCCATCG	PORCN
sgrna48143	AGCAGCACATACCTTAGCAC	GNPNAT1
sgrna48144	TCTAGGACAGATTGTTGCTA	GNPNAT1
sgrna48145	TGAGCATATGAAGAAATCTG	GNPNAT1
sgrna48146	TTGGGTCAGCTAACAGAGAC	GNPNAT1
sgrna48147	AACCAGACGCGGATGACCCG	ISL2
sgrna48148	CGGAGAAGACGACCCGCGTG	ISL2
sgrna48149	GACATAGTCCCGCTTGCAGT	ISL2
sgrna48150	GGGTGTCGCCCGACCTCGAG	ISL2
sgrna48151	AGATCTAGATGATGTATCAG	2007-03-01
sgrna48152	ATGAAGGTAGGCGGACAACG	2007-03-01
sgrna48153	ATGGATTATAGTCACCGAAG	2007-03-01
sgrna48154	CAAACTGTACTACCTCAGCT	2007-03-01
sgrna48155	CTGAAAATGATGGCTAACGG	SPATA20
sgrna48156	GAAGCAGCGATTGTTCACGG	SPATA20
sgrna48157	GCTGGGTCTAGGTACCCCTG	SPATA20
sgrna48158	TGATGAATTCTACTCTGACG	SPATA20
sgrna48159	ACAAGTGGGCGACTCAACAA	YTHDC2
sgrna48160	GACTGTGACACATGTTATCG	YTHDC2
sgrna48161	GGTTTGCTGACAGTACACAT	YTHDC2
sgrna48162	GTTTCAAGCCTGAATCTCAG	YTHDC2
sgrna48163	AAATTCACCACGTCACACTG	SLC13A3
sgrna48164	AGGGCAAGATGCCCATGAAG	SLC13A3
sgrna48165	GATGGTGACAATAGCCACGC	SLC13A3
sgrna48166	TTAAAGCAAAGACCACCCTG	SLC13A3
sgrna48167	AAGGACAGGACATTTACCAT	ETNPPL
sgrna48168	AGATATGTACACGGTGCAGG	ETNPPL
sgrna48169	CATACTCAACAATGTTGTCG	ETNPPL
sgrna48170	TTACCACACATGCCACCGGG	ETNPPL
sgrna48171	AAGATCCCAACAAGATACAC	TUT1
sgrna48172	CAGCGGAGGGTGTACACGAG	TUT1
sgrna48173	TACGGTTGGCTGTAGTAACG	TUT1
sgrna48174	TTTGGACTCGATACACCCCA	TUT1
sgrna48175	AGCAAGACATCTACAAAAGG	AIDA
sgrna48176	GAAGTGCAGCTTTACAGGTA	AIDA
sgrna48177	GGCGCCGACTTCGACTCTTG	AIDA
sgrna48178	TTCCTGCTAGAGTTCCCGGT	AIDA
sgrna48179	CTTTGATAACTACATGCAGC	USP46
sgrna48180	GTTCATATACCTTAGACAGT	USP46
sgrna48181	TGGCAACATGAACGAACCTG	USP46
sgrna48182	TGTATGCCAACACATTCTCC	USP46
sgrna48183	ACGAGCGCATCGTCTTCTCG	FAM129B
sgrna48184	CTGAACGTCATCAACGAGGG	FAM129B
sgrna48185	GACGCGCATAAGGATGCCAG	FAM129B
sgrna48186	GAGGGTCTCGAACGTATACA	FAM129B
sgrna48187	CACATAGTAGCCCGAGTCTG	VWA1
sgrna48188	CACCACCCACAGACGCGATG	VWA1
sgrna48189	CGTGCCAGTCTGGTGCACGT	VWA1
sgrna48190	GCAGCTGCCAGGGAACGCCA	VWA1
sgrna48191	CAGGGACCTCCGCAGCATCG	PLEKHG2
sgrna48192	GGCTGGAGATGGATGAACGG	PLEKHG2
sgrna48193	GGGCCCTCTGTGATTCGCCG	PLEKHG2
sgrna48194	TGTACTGCATGAACTACCCG	PLEKHG2
sgrna48195	AAGGATAGCAATCGTAGGGT	DCLRE1B
sgrna48196	CCGAGGACTCAATACCACCC	DCLRE1B
sgrna48197	GGTGTGTATCGAAAATCACC	DCLRE1B
sgrna48198	TGGTGCCCATTGTAAGTCGG	DCLRE1B
sgrna48199	CTGACACTTTATACTGGAAG	NABP1
sgrna48200	GAACCCAACCCAGATTATCG	NABP1
sgrna48201	GATATTATTCGGTTGACCAG	NABP1
sgrna48202	GCAGCATCACTATTTCCGTG	NABP1
sgrna48203	AAAGTATGGGCCTAATCCGA	ARMCX5
sgrna48204	ACAGTACTGACCCTAGACAT	ARMCX5
sgrna48205	GACACATACAGTGACCTACA	ARMCX5
sgrna48206	TTCAATCAAGGTCTCAACCA	ARMCX5
sgrna48207	ACATCAGACATTACAATTGG	METTL4
sgrna48208	GACAAACTGCAGGCGTCAAG	METTL4
sgrna48209	TAATTGTGATAGATCCACCA	METTL4
sgrna48210	TCTTTACAGTTGATCCAGGA	METTL4
sgrna48211	ACAACGATACCAATAGGTTG	RFX7
sgrna48212	AGCTGAATCACTGATAACAA	RFX7
sgrna48213	CTGGATTCGGAATACCCTAG	RFX7
sgrna48214	GAAGCGGGCTAATTCCAAGA	RFX7
sgrna48215	CGGCCGAATCGATGCCACCG	CDCP1
sgrna48216	CTGAGGATGAGCTCATGACG	CDCP1
sgrna48217	GACGTGTCAGATCATCACAA	CDCP1
sgrna48218	GGTTTCAGATAAAATCTACG	CDCP1
sgrna48219	AAACGAGGGACTACCCGCGG	PCDH20
sgrna48220	CGTCCAGGGTGAACATACCA	PCDH20
sgrna48221	GTGTATGGGAATGCTACAGT	PCDH20
sgrna48222	TAACGAGGGACAATTTCAGG	PCDH20
sgrna48223	AACATGCTAGGATTCCTTGG	PAPOLG
sgrna48224	AGGCTTGGAGTACACACCAA	PAPOLG
sgrna48225	CACAGGTAAATCCATCAGAT	PAPOLG
sgrna48226	GCAACAATTACGTATCAATG	PAPOLG
sgrna48227	ACAGTGACGAGGAGTGGCGG	C12orf43
sgrna48228	AGTGCATAGTACCTGAGGCT	C12orf43
sgrna48229	GAGGCGGCAATGCCGGCTTG	C12orf43
sgrna48230	TAGTAACAGCAGTAGCGATG	C12orf43
sgrna48231	ACAGAGGATCCCACTCTAGT	LPIN3
sgrna48232	CAGGACCTCACCAAAAACCC	LPIN3
sgrna48233	CCAGCTTGCCAAAACGCACG	LPIN3
sgrna48234	TTGGTCCTTACACACCCTGG	LPIN3
sgrna48235	AAACTACATTCTGAATTACG	RANBP17
sgrna48236	ATTCATGCTAAAAAACCACA	RANBP17
sgrna48237	CTATATTAGGACGTCTTGCA	RANBP17
sgrna48238	TCAACTTCAAAGAACCTCAA	RANBP17
sgrna48239	AACACTGACAGTAACAATCC	AGXT2
sgrna48240	ACACTTGGCTTGACAAACGT	AGXT2
sgrna48241	CAGGAGAAAGATGTTCCTTG	AGXT2
sgrna48242	GCACTGGAGAATCTCGACAG	AGXT2
sgrna48243	AGCAAGTCGTGCGAGTTCTG	BCL11B
sgrna48244	CCAGCAGCTCGCTCACGCCG	BCL11B
sgrna48245	CCGCCATGGACTTCTCGCGG	BCL11B
sgrna48246	TCAGGGTGAGGGTCAGACGG	BCL11B
sgrna48247	ATGGGTCCTGTTGTCAACCT	CASD1
sgrna48248	CCCGCTCACCTCGGTAGCGG	CASD1
sgrna48249	CTATACATAACACCACTACC	CASD1
sgrna48250	TGAAACAGTGTATCAAAGTG	CASD1
sgrna48251	CTAAAACTTCTGAATCTGCA	LRRC19
sgrna48252	GACTGCAAGAGCAGTTCCAT	LRRC19
sgrna48253	GCTGTTGGGGTAGCTACACA	LRRC19
sgrna48254	TCCATCTATGTAATTCAACA	LRRC19
sgrna48255	ACAGAAAGAACAATGACCCA	SLC30A5
sgrna48256	CCCATAGGAGAAAATCCGAG	SLC30A5
sgrna48257	GAAAACTATTACCAAACACC	SLC30A5
sgrna48258	TTCTTGAGGAGAGTGACTCT	SLC30A5
sgrna48259	CAACCTACCATCCTGCGCAG	CCDC71
sgrna48260	GTAGACACCTGGATAAAGGT	CCDC71
sgrna48261	TGGTGCCCAGAGCCTCGTCG	CCDC71
sgrna48262	TTGGCCAGTCTGCCAGATAG	CCDC71
sgrna48263	CAGACTTCGGAACAGCTGCG	RASAL3
sgrna48264	CCGACGGAATATCGAGCGAG	RASAL3
sgrna48265	GAGCTAGCACTTCCCACCCG	RASAL3
sgrna48266	GATCCAGCGGTCTCTCTCAG	RASAL3
sgrna48267	AGGTGGAGTTTCTCTCGAGG	TTC23
sgrna48268	CTCACATTGGAAACTAGCAG	TTC23
sgrna48269	TCAGGGAGACACGAGCACCA	TTC23
sgrna48270	TCTGTATTCTCACTATAGGG	TTC23
sgrna48271	AATCGCACTCAGACTCCCAG	MRPL14
sgrna48272	CGAATCTGGGGGTCATTCGG	MRPL14
sgrna48273	GATGACGCGGGTACGAGTGG	MRPL14
sgrna48274	TTATAGACATGGATGCAGCG	MRPL14
sgrna48275	AGACCACAGCATCTCACGAG	NT5DC2
sgrna48276	CTCGATCAGGATGTCACGGG	NT5DC2
sgrna48277	TCTACAAGGACGTGACGGTG	NT5DC2
sgrna48278	TTGGCGCCAGCTCTTCGATG	NT5DC2
sgrna48279	AGAAAATTAGCAGACAGTCT	CENPH
sgrna48280	AGGGAACAACCTGAGGAGCA	CENPH
sgrna48281	GCAAGACGCCGACGAGCCCG	CENPH
sgrna48282	TAAAAAAGCTTGCATTAGAC	CENPH
sgrna48283	AGTGAACATGCCGCCCGCGG	MRPS26
sgrna48284	AGTTCGTGTCCGAGGTGCAG	MRPS26
sgrna48285	GGTTCCAGGCCATCAGCTCG	MRPS26
sgrna48286	TTGACCCTCACAGGATAGCG	MRPS26
sgrna48287	ATCCTCCACCGTTCGCTCTG	MRPS24
sgrna48288	CGAGTCGCCCCACTCACCCG	MRPS24
sgrna48289	TTACGCGTACTCGGGCCGCC	MRPS24
sgrna48290	TTTCCTTCGCAAGTTCATGT	MRPS24
sgrna48291	CCAAGTGTTCTTCATAACTG	MRPS15
sgrna48292	CCGGACGACATATCCGCGCG	MRPS15
sgrna48293	TCTTTGAGCAGCGTAGAGGG	MRPS15
sgrna48294	TGCTAATGAGCATTGACCAG	MRPS15
sgrna48295	ATGCTTTAATGTGTGCAATT	MRPS11
sgrna48296	ATTTGTTACCCGGCTGTCTG	MRPS11
sgrna48297	GGATTTCGGAATGCCAAGAA	MRPS11
sgrna48298	TCGACAGCTCCAAGACGCTG	MRPS11
sgrna48299	AAAACGTGAAACTTACACAG	MRPS9
sgrna48300	AAGTTATTGACATCGCAGTG	MRPS9
sgrna48301	GTTTCTCAAACAAACCACTT	MRPS9
sgrna48302	TCCCAGAAAAAACTGTAACC	MRPS9
sgrna48303	AAGGAAGCGCTCGTTCACCC	MRPS6
sgrna48304	CACAGTCAGCAGCACAACAG	MRPS6
sgrna48305	CGCAGCTGTTGAAAGCATGG	MRPS6
sgrna48306	TATTGCTCCTCTGTCCATCA	MRPS6
sgrna48307	ACAGGCCATTTGTCATCACT	MRPS5
sgrna48308	AGGAGTTTGCTACCTCCACA	MRPS5
sgrna48309	ATAAGAGGGACATTCAGTCC	MRPS5
sgrna48310	TTCACTATGACTGCGAAAGA	MRPS5
sgrna48311	AGATCCGGGACGACGAACTC	MRPL41
sgrna48312	AGCAAGTGGACGAGCAAGCG	MRPL41
sgrna48313	AGGGGCGAGGTAGCTCACGT	MRPL41
sgrna48314	TGCTCATTCGGTCCGCACCC	MRPL41
sgrna48315	AAGACAACAATGACGCTCGC	MRPL40
sgrna48316	TCACCCGCTAGTCGGGCGCA	MRPL40
sgrna48317	TCTGGGAACTCATTCCCATG	MRPL40
sgrna48318	TTTATCCAAGAACTTTAGAG	MRPL40
sgrna48319	CAGATGCTGAGTACCTCCAC	MRPL38
sgrna48320	GACCTACCGAGAGTATTTCG	MRPL38
sgrna48321	GTCATCCTCACCCACAGCGT	MRPL38
sgrna48322	GTGTCCCGCTGGATGCCGTG	MRPL38
sgrna48323	CCCATCTGCTGCCTGCGCTG	MRPL36
sgrna48324	GCTCTATCTCAGTCGTCACA	MRPL36
sgrna48325	TGACGACTGAGATAGAGCAG	MRPL36
sgrna48326	TTTCTATTTGGATCCATTCG	MRPL36
sgrna48327	AACGCTGCCGACCTACTCGT	MRPL34
sgrna48328	AGTAGGTCGGCAGCGTTGCT	MRPL34
sgrna48329	ATTCCCGCGAGCCTTGCCCC	MRPL34
sgrna48330	TTCTTGCGTTTGATGTTGCT	MRPL34
sgrna48331	ACTACTGGGAGCGACTGCTA	MRPL32
sgrna48332	CCATTGAAGTTAACCGGTGT	MRPL32
sgrna48333	CTTCTTTACCTACCCCACGG	MRPL32
sgrna48334	TGGTCTTGGTGGTTTCGCCG	MRPL32
sgrna48339	ATTAGAGAAGATCCAGACCA	MRPL9
sgrna48340	CGGAATCGACTCCTTCCTCA	MRPL9
sgrna48341	TCACTGAGACCAGGTCACCC	MRPL9
sgrna48342	TCTAAAAAGCTGTCGCCTGG	MRPL9
sgrna48343	AAAGCATATCCCTATATGGA	MRPL1
sgrna48344	AGGCACTAGTCTGATACAGA	MRPL1
sgrna48345	ATACCCGAGACAGATATATG	MRPL1
sgrna48346	GTCATGTGTTTAGAAAAACG	MRPL1
sgrna48347	AACTAGCACTTTACCCGACA	NDRG4
sgrna48348	CTGGTGAACATCGACCCCAA	NDRG4
sgrna48349	GTATGTGATTGGCATCGGAG	NDRG4
sgrna48350	GTTGAGGCCCACATCATGGT	NDRG4
sgrna48351	AGATTTGAGGTAGATGTCGT	SLC26A6
sgrna48352	CTGTCAGAACCTCTTGTCCG	SLC26A6
sgrna48353	GTAACCAGACCAAAACCGGG	SLC26A6
sgrna48354	TTGCCATTGCCATCTCACTG	SLC26A6
sgrna48355	AGTGTAGAGTCCAAACACCG	SLC26A10
sgrna48356	CACTATTGACTCCAACCAGG	SLC26A10
sgrna48357	GATACCAAGTCCAGATAGTG	SLC26A10
sgrna48358	GGCCACCACCAATCTACTGG	SLC26A10
sgrna48359	ACATCATCTTGATGGCCAAG	PINK1
sgrna48360	AGCACTGCAGCCCTTACCAA	PINK1
sgrna48361	CCTCATCGAGGAAAAACAGG	PINK1
sgrna48362	GCTGGTCCCAGCGAGCCGAG	PINK1
sgrna48363	CCTGGAGTACTTACCAACAA	REEP1
sgrna48364	CCTTGTAGGAATAATACGCA	REEP1
sgrna48365	GCACAAGGGCATCGTAACTT	REEP1
sgrna48366	GTACAAACTTCCTGTACAGG	REEP1
sgrna48367	GAGAACGGGAACTTCCACCA	GPBP1
sgrna48368	GCTATTGGGCGTCCTAATGG	GPBP1
sgrna48369	GCTCTAGATTTAGGATTCGG	GPBP1
sgrna48370	TACCTGACAATGAAACCGGG	GPBP1
sgrna48371	AAGCAGCGTGGCCCCGACGT	ACD
sgrna48372	AGATGCACAGCATTGAGCTG	ACD
sgrna48373	ATCCGCTGGGTGTAGCCGTG	ACD
sgrna48374	GCTTCTGGATGAAATGCGGG	ACD
sgrna48375	AGCACCAGACAATAGTCTGT	RAPH1
sgrna48376	AGCCGACATACATTGAAACA	RAPH1
sgrna48377	GGTGACTATCTTAGGTTGCG	RAPH1
sgrna48378	TCAAGGGCAGCCAATTACTG	RAPH1
sgrna48379	AAACAATCACTGTTACTCCG	CDK15
sgrna48380	CTCCAAGTTCAAGTAAGATG	CDK15
sgrna48381	GGCTCCCAGCAAAGCATCAG	CDK15
sgrna48382	TGGATGCTGAGACATATACT	CDK15
sgrna48383	ACTCTGGAATGGATACGCTA	TMEM237
sgrna48384	ACTGGCATTAGCCAGCCTGT	TMEM237
sgrna48385	CAGTTATTCAAAAACCTCGG	TMEM237
sgrna48386	CCCAGAACAAAAAACACACC	TMEM237
sgrna48387	ACCAAATGATGTCCGATGAG	NBEAL1
sgrna48388	ATCCGAAGACACATTAGCTG	NBEAL1
sgrna48389	GACTCGAGCAATCCTGACAA	NBEAL1
sgrna48390	TAGACGAATCCTTAGTACTG	NBEAL1
sgrna48391	CAAACAGATAGAGTGTCATG	RTN4R
sgrna48392	CGTATGCTACAATGAGCCCA	RTN4R
sgrna48393	CTGCAGGTAGAGGTACTGCA	RTN4R
sgrna48394	TGTGCTGGCCCGAATTGATG	RTN4R
sgrna48395	AGTCTGCTGTAACACAGCTG	MRPL44
sgrna48396	ATCAAGAACTATCCGAACAA	MRPL44
sgrna48397	TACCCAGACATGCCCACTGA	MRPL44
sgrna48398	TCTTCACTCCCCGAACCGGA	MRPL44
sgrna48399	ACACAATGCTAAGACCGTGG	VPS33A
sgrna48400	AGATCTCATTCCATTCGATG	VPS33A
sgrna48401	GCACCTAAGAAACAGGGCGA	VPS33A
sgrna48402	TCGCACAACAGGCTACGGCG	VPS33A
sgrna48403	GATTGATGCCTTCCTACGGG	NOL6
sgrna48404	GCAACGTACCGCCGCTACCA	NOL6
sgrna48405	GGAAACGCCGAAGCTCCGAG	NOL6
sgrna48406	TACCCCCCGCTATAACACAT	NOL6
sgrna48407	AAGCGGATTGTAGGATCTCA	TMEM135
sgrna48408	ACAGAAACACTATTCAGAAT	TMEM135
sgrna48409	AGAATGGCCACATAAGATGC	TMEM135
sgrna48410	TTTCATCAGAATGTTTAGCG	TMEM135
sgrna48411	CTGGAAAGAGTACATACAGG	JMJD4
sgrna48412	GAAGATGTCAGCATGGAACG	JMJD4
sgrna48413	GGACGAGAAGTACACAGGCA	JMJD4
sgrna48414	TGTACCAGTTGCAAACTGTG	JMJD4
sgrna48415	AGCATCGTCATCAGACAGTG	KRI1
sgrna48416	AGGAGGCCGACTACATCGAG	KRI1
sgrna48417	ATCGTCGCAAAGTTATGTGG	KRI1
sgrna48418	CTTTGGGGACGAGTACTACG	KRI1
sgrna48419	AATGGAGACTTATCCCCCAA	MARCKSL1
sgrna48420	CCCTGTGAACGGAACAGATG	MARCKSL1
sgrna48421	GACAGGCCGCTCAATTTGAA	MARCKSL1
sgrna48422	GTCCTTCAAGAGAAATCGGA	MARCKSL1
sgrna48423	AAAGTCGGGACTATCGATGA	UPF3B
sgrna48424	AGATAAGCAGGATCGCAACA	UPF3B
sgrna48425	AGGACTCACCTTTATTGTCA	UPF3B
sgrna48426	TACTCCAGAGACACTGCTAG	UPF3B
sgrna48427	AAGACTGGAAGCATCGAAGA	UPF3A
sgrna48428	ACTTCGTCCTCCGGTTGCGG	UPF3A
sgrna48429	AGGCCTAGAATATCCTGCAG	UPF3A
sgrna48430	GGGCGGGCCTCACCTCAGGT	UPF3A
sgrna48431	CAAGATCTAGGTCTCGTGAA	RSRC2
sgrna48432	CTCTAAGAAACATAAGTCTG	RSRC2
sgrna48433	GAAGCAGGGAAAGAAAACGG	RSRC2
sgrna48434	GACAAGGAGTAGGAGTCGGT	RSRC2
sgrna48435	ATTTCTGCCAAAGTAGAAGG	PRAMEF1
sgrna48436	CTCAAAACCCTCATCTTGGA	PRAMEF1
sgrna48437	TCGTGATCACTAAGCCGGTG	PRAMEF1
sgrna48438	TTCTCCAGCAGAGCTCCGAG	PRAMEF1
sgrna48439	AATATACATTAATAGTATTG	PRAMEF2
sgrna48440	CTATCTCCCACTCTTCAGGG	PRAMEF2
sgrna48441	TCATCAGCGATACCAGAGGG	PRAMEF2
sgrna48442	TTGTGGCAACCTATTAGAAG	PRAMEF2
sgrna48443	AAACGTCATACAAACACCAT	INTS3
sgrna48444	CCTAGCATGTCGTCTAACCC	INTS3
sgrna48445	GGAGATGGACAACCATATGT	INTS3
sgrna48446	TTGGCTCCTGACAACGTGCA	INTS3
sgrna48447	AACATCGACGCCAGGACGAG	SOWAHC
sgrna48448	GCGACGTGCAGCCCCTACCG	SOWAHC
sgrna48449	GGGCGACTCAGACAGCGCAT	SOWAHC
sgrna48450	TTGTGGGGGCTACCGCACAG	SOWAHC
sgrna48451	GATCCCGGGGGTATCAACTG	WNK1
sgrna48452	GCCGTGGGAATGTCTAACGA	WNK1
sgrna48453	GCTGATGGGACGGTTGACAG	WNK1
sgrna48454	TTTCTCCTCATACATCTCAG	WNK1
sgrna48455	AGGTTAGAGTTGAATGACGA	PCDH15
sgrna48456	GGGTGGAAATGATAGTCGGG	PCDH15
sgrna48457	TGTCACCACTATGTTTACTG	PCDH15
sgrna48458	TTGGTGGCGTAACAATAATG	PCDH15
sgrna48459	AAATTCTGTACCTTTCGAGA	NADK
sgrna48460	AGTTACAACCACCCCATCCG	NADK
sgrna48461	CAAGTTACTCAGGTGATAGA	NADK
sgrna48462	GGTGGAAGGCCATGACCGGA	NADK
sgrna48463	AGAACCAAAGAATGGGTAAG	ZFP69B
sgrna48464	GATCGTAAATATGACACACC	ZFP69B
sgrna48465	TCACCGGAATCTGTACCGGG	ZFP69B
sgrna48466	TCGTGGGAAGAACTACATTG	ZFP69B
sgrna48467	CCTGCCGCAGAACCAAGTAA	SPATS2
sgrna48468	TAGTTTAATGGATCGAGAAG	SPATS2
sgrna48469	TCTGTGGACTCACTCAGTGA	SPATS2
sgrna48470	TTCACAATTCTCAACAACCC	SPATS2
sgrna48471	ACTCACCCACTTGCAACACG	ZSWIM4
sgrna48472	AGCTCGCAGCGCGAGGCGAT	ZSWIM4
sgrna48473	GCGAATGCGGGACTCCAACG	ZSWIM4
sgrna48474	GGACAAGGTGGTGCGCAACG	ZSWIM4
sgrna48475	AGAAAAGTCTACTTGCAGCG	C5orf42
sgrna48476	AGCCTGCAAATGACATAACA	C5orf42
sgrna48477	TATATCCATCAGATATAACG	C5orf42
sgrna48478	TCCTCTGCAACACTCTAAGG	C5orf42
sgrna48479	CAGTAAGCTCAGATTTCCTG	ZNF649
sgrna48480	CCCACGGGTGTAGCTTGTGT	ZNF649
sgrna48481	CCCACGTGTGTAGCTTGTGT	ZNF649
sgrna48482	TAATCATGAACAAATGCCTA	ZNF649
sgrna48483	AGGGAAGTGGAGCACCCCTG	MPPE1
sgrna48484	CAGACTGAACTGCTCCCGAG	MPPE1
sgrna48485	CTTTGTGATGGTCAACAGCG	MPPE1
sgrna48486	GCATCACTTCTCCGATACAG	MPPE1
sgrna48487	CGGCTGGTGGACTATTTGGA	COA7
sgrna48488	GGCCAGGGACTACTACACAA	COA7
sgrna48489	GTGATAGCTGCTACAAACTG	COA7
sgrna48490	TTGATGGCGTGTGAGAAGCC	COA7
sgrna48491	GACCACGCACTCCAACCAGG	PYCRL
sgrna48492	GCCAGTGTGGATGTCGACGT	PYCRL
sgrna48493	GGACACCAAGATGTGTTCAG	PYCRL
sgrna48494	TGACATAGGTTCCTGTCTGT	PYCRL
sgrna48495	AGCCGGGCTCATTGTGATAG	UBE2Z
sgrna48496	AGTGTCTACTCCGGATCAAG	UBE2Z
sgrna48497	CAACGGGCAATAACACAGTG	UBE2Z
sgrna48498	CAGCAACGCTGCTCGCCCCG	UBE2Z
sgrna48499	AGAAGTTCCCCTAAGCGCTG	C8orf33
sgrna48500	GAGTCAGCGTTACTGCACGT	C8orf33
sgrna48501	GGGACGCGCAGGGAGTACCC	C8orf33
sgrna48502	TCCCTTACTCTGTTTCGGGG	C8orf33
sgrna48503	AGCTCCAAAGAACCCCCCGA	WNK4
sgrna48504	CTTGAGGTATCGGCCATCGG	WNK4
sgrna48505	GTACGAGGAAAAGTACGATG	WNK4
sgrna48506	TGAAGCCGATTACCAGCCAG	WNK4
sgrna48507	AGAATAAGGATACTCCGATG	WNK3
sgrna48508	AGTAGCCCTGATAACCCAAG	WNK3
sgrna48509	ATTCTCAGTGCAAGTCTATG	WNK3
sgrna48510	GAATCGCCACCGACCAACTG	WNK3
sgrna48511	AGGCCAACCTGTGTACCCAG	WNK2
sgrna48512	CAAGTCCATCCGTGACCGCG	WNK2
sgrna48513	GAGGACACAGACGCCGACCG	WNK2
sgrna48514	GGAGCACTACGATGAGTCCG	WNK2
sgrna48515	ACACTGCTGGCTATAGTCGT	STK33
sgrna48516	CCTCACAAAGCTCCATCACA	STK33
sgrna48517	GGTCGGGGCAACTTTACAGA	STK33
sgrna48518	TGTGAAGTTACTTGAACGAG	STK33
sgrna48519	AAACATCTCAGGTTTAAACT	PLEKHA3
sgrna48520	GCAGCAAGTTCATACAATAC	PLEKHA3
sgrna48521	TGTGATGAATGTGTTACACG	PLEKHA3
sgrna48522	TTATCTAAAACAAACCAACG	PLEKHA3
sgrna48523	ACCATCCTTAGATCTACACC	PHACTR4
sgrna48524	ACTGCATATTCGAATCCAGC	PHACTR4
sgrna48525	ATGGCCATACCACCCCCATA	PHACTR4
sgrna48526	GGTAGCAGTAGTGTTAGTGC	PHACTR4
sgrna48527	ACTCCAGTTACTATGATGAC	BRD9
sgrna48528	AGAGAGGGAGCACTGTGACA	BRD9
sgrna48529	AGATACCGTGTACTACAAGT	BRD9
sgrna48530	CTTGACGGACAGTACCGCAG	BRD9
sgrna48531	AGAATGATTACATACCTACG	CAPRIN2
sgrna48532	CGTACAAAAAGACTTCAAAG	CAPRIN2
sgrna48533	GCCAGAGATACAACCACAAG	CAPRIN2
sgrna48534	TAGGTCTCATACGCTTGGGA	CAPRIN2
sgrna48535	AGACAAATTCCCGGAAACGC	ZSCAN18
sgrna48536	ATCAGCGAGGCCCTCCACCA	ZSCAN18
sgrna48537	CAGAGAAGCAAAGACCGAAG	ZSCAN18
sgrna48538	TTAGCGATGGAGTGTACGAG	ZSCAN18
sgrna48539	CAAAGAAGGCAAGACATGGA	GRAMD3
sgrna48540	CATAGCAACAGTCACAGACA	GRAMD3
sgrna48541	GTTTCTTAGTGTCCCAACGG	GRAMD3
sgrna48542	TCCGCCTCCACAGATGGGGT	GRAMD3
sgrna48543	AGAGCTACGAGTATGTCTAC	AACS
sgrna48544	CACATTCACACCGAAGTCCG	AACS
sgrna48545	CATCCTCCTGTGCTACACCA	AACS
sgrna48546	CTTCTCACGTGTGTATGATG	AACS
sgrna48547	GATGGTTGTAATGTCGACGA	ZBTB10
sgrna48548	GCCACACCGAGGTCTCGGGG	ZBTB10
sgrna48549	GGCATGATGAGCTTTCGCGA	ZBTB10
sgrna48550	TGCCATTGAAGTTATGACCG	ZBTB10
sgrna48551	CCACCACCCTGGGTACCCTG	KCTD14
sgrna48552	GATGTTCTCTAGCTTAGCCA	KCTD14
sgrna48553	GCTAGCCTCGCACTTACCGT	KCTD14
sgrna48554	TTTCGTAGAACTGAGCCTCA	KCTD14
sgrna48555	ACTCCACACGCAGCTCCCAG	ZNF747
sgrna48556	CAAACGGGGCGGGATCCGAG	ZNF747
sgrna48557	GCAAACCCCACGCTGCGAGG	ZNF747
sgrna48558	GGCCGTGAGCTTCGCCGACG	ZNF747
sgrna48559	ACGGTACCTGCCACCAGCCA	DLK2
sgrna48560	AGAAGCGGTTTATGCCGTCA	DLK2
sgrna48561	GCTCCCGGTCAGCCTGTCCG	DLK2
sgrna48562	GGCCAGTGCATGTATGACGG	DLK2
sgrna48563	AGGACGCCCCGGAAAAACGG	FAM173A
sgrna48564	CAGCAGCGCCCACACCGCGT	FAM173A
sgrna48565	CCCCGCACCTACCACGCTAG	FAM173A
sgrna48566	CCGGTCCAGGTGCCCTACGT	FAM173A
sgrna48567	ACACACGTAGAGGATCTGCG	FUNDC2
sgrna48568	GCCCTTACCTTGACTGGACG	FUNDC2
sgrna48569	GCTTCTTAGCAAATTCCGCA	FUNDC2
sgrna48570	TTCAGCAGAAAAGTATAGCG	FUNDC2
sgrna48571	AAATTGGAGCTAAGAAACTG	DDRGK1
sgrna48572	CCAGCGTCGAGCCCAGCGGG	DDRGK1
sgrna48573	CTCTTCCTGACTCGCAGCCG	DDRGK1
sgrna48574	GGAGTACCTGAAACTGAAGG	DDRGK1
sgrna48575	AGGACTTGCGCGTGACCAGG	MRPS34
sgrna48576	CATGTACCATGACTGGCGGC	MRPS34
sgrna48577	GGAAGACTGAGAGCGAGGCG	MRPS34
sgrna48578	TGGACTACGAGACCTTGACG	MRPS34
sgrna48579	CCACGGCGATCTTGACCAGG	RASL11B
sgrna48580	GCTGAATAGGTGCATTCGCT	RASL11B
sgrna48581	GGTGACTATGAAAGAAATGC	RASL11B
sgrna48582	TCAGATAGAAGGTGAAACCC	RASL11B
sgrna48583	CTCATGGACTATGACCCGCG	C11orf95
sgrna48584	GACTCCAATGCAAGGAGTAG	C11orf95
sgrna48585	GAGCCAGAGGAAGACGAAGG	C11orf95
sgrna48586	GCTACTACCACGACCACTGG	C11orf95
sgrna48587	CAGCTGCTGAAGTCACGCAC	LRRC61
sgrna48588	GGCAACGCGCTCACCCACCT	LRRC61
sgrna48589	GGCTCCGAGACCCTTTGGCC	LRRC61
sgrna48590	GGTGAGCGTGTGATTGGGCG	LRRC61
sgrna48591	AGTGCCCAGCAATACCTCAT	TMEM108
sgrna48592	CACCGACACCCCGTGCAGAG	TMEM108
sgrna48593	CCTGCTGACAAAGCCACCGG	TMEM108
sgrna48594	GCTGTCACCATGGTTCCCGG	TMEM108
sgrna48595	CCTTCTATAACAACTGCCGC	CYP4F12
sgrna48596	CGTCGCACCCTCCCCACTCA	CYP4F12
sgrna48597	TAGACCGGATGGTGTCAGGG	CYP4F12
sgrna48598	TGGGAAGGCATTGTCAGATG	CYP4F12
sgrna48599	CATACACAGTCTCGAAGCAG	LYNX1
sgrna48600	GGCACACACGTGGCAGTCCA	LYNX1
sgrna48601	TACCCAGAGGTAAGCCCATG	LYNX1
sgrna48602	TGCCACGTGTGTGCCTACAA	LYNX1
sgrna48603	CCGGAACGTCTTAGACAGTG	CHID1
sgrna48604	CCTTGGTGACATCGTAGCCA	CHID1
sgrna48605	GAGAACCTTGGTCCACGTCG	CHID1
sgrna48606	TGTTACAGGACCGACCAGCT	CHID1
sgrna48607	AAGGACTCATTGAACCGAAG	TRAK2
sgrna48608	ACCTGGTCGTGGATCAAGGA	TRAK2
sgrna48609	AGGATTGCCAATGACACACG	TRAK2
sgrna48610	CCAACGGCAACTGACAATGG	TRAK2
sgrna48611	AGCGCCCCTAAGGAGCTCCG	SLC2A11
sgrna48612	AGGAATTCACCAATGAGACA	SLC2A11
sgrna48613	GGAGGCGTAGGCGTACACCT	SLC2A11
sgrna48614	GTGTCTCTGTATCCCCTGGG	SLC2A11
sgrna48615	AAGGTAGCTACATTTCGACA	MTMR9
sgrna48616	CTCCCGGCAGGACAATACGG	MTMR9
sgrna48617	TCTGACAACTGCCTGCCTAG	MTMR9
sgrna48618	TGACACCCGATCCCTGAACG	MTMR9
sgrna48619	ACAGAGCTGGAGTATCCAAA	BOLL
sgrna48620	GATCACTGTTCCATATCTTG	BOLL
sgrna48621	GGGCTGAGCTACCATCACAG	BOLL
sgrna48622	TTCTTTCACAGACCCATACT	BOLL
sgrna48623	AAAAACTCACGAAGGCAGGA	CRELD1
sgrna48624	ACCTACCCGAACATACCAGA	CRELD1
sgrna48625	AGTCCCCGGCAGGTATGACA	CRELD1
sgrna48626	CCCACTTACCTACACACTTG	CRELD1
sgrna48631	AAAGGACAGAAAGGCAGTGT	COLEC11
sgrna48632	ACCAGGGGGTCCTATGTCAC	COLEC11
sgrna48633	GAGCTCAAGTTCATCAAGAA	COLEC11
sgrna48634	GCCATCTGGACATCCTCAGC	COLEC11
sgrna48635	AGTGCCGGAAGAAGTCTGCT	OTUB2
sgrna48636	CGCCATCCGCAAGACCAAAG	OTUB2
sgrna48637	GATTTACCGGAGGAAAATCG	OTUB2
sgrna48638	GTTCAACGACCAGAGTGCCT	OTUB2
sgrna48639	AGGAGCTGCTCTACTCACTG	PCYOX1L
sgrna48640	CACTGTGGCATGGATCACAT	PCYOX1L
sgrna48641	GGGCGGGTGGAAGCCTGCAA	PCYOX1L
sgrna48642	GTGTACGAGAAGGGAACCGT	PCYOX1L
sgrna48643	CGTCACTGGCAACCTGACGC	YIPF2
sgrna48644	GATCCGGCCGATTCCGCAGA	YIPF2
sgrna48645	GCGATCAGCTGACCCCACAA	YIPF2
sgrna48646	TCAGCATCTACTGCTATGCG	YIPF2
sgrna48647	CAGTCCTAGACCCCCCGCTG	PRR14
sgrna48648	CCCGGCCCCCAATCCGCCAG	PRR14
sgrna48649	GCGGACGGAACGGAAGAGCG	PRR14
sgrna48650	GCTCGCGACACAAACACAGA	PRR14
sgrna48651	AGACGAATTTGATAAAGTCC	C17orf53
sgrna48652	GACAGCCGTCCATCATGCAT	C17orf53
sgrna48653	GAGACTGGAATGGCTGACAA	C17orf53
sgrna48654	TCCACTCAGATCAACTACCC	C17orf53
sgrna48655	AGTACACAGTCCTTGTCGCA	C7orf49
sgrna48656	CCAGGTGGCTACAAAGAATG	C7orf49
sgrna48657	TACAATCCGAGACTAAAACG	C7orf49
sgrna48658	TGCTCTGGGAATCCTGATTG	C7orf49
sgrna48659	CACTGATGATGTTGTCGCGG	GDAP1L1
sgrna48660	CTCAATCTGGTCCAGCACCA	GDAP1L1
sgrna48661	GGCATTGGCTAAATGTCCTG	GDAP1L1
sgrna48662	TTCTAAACAAAAGAAGCTCA	GDAP1L1
sgrna48663	CAATCTCTAAGGTCCCGTTG	LRFN4
sgrna48664	CAATGCCATCACCCGCATTG	LRFN4
sgrna48665	CCACAGCCCGAGTAGAACTG	LRFN4
sgrna48666	GCTGTTTGTGCCGCCCAACG	LRFN4
sgrna48667	AGTGGTTGAAGTGGCTAAAG	AUNIP
sgrna48668	CAGACACATTTAATCAAACC	AUNIP
sgrna48669	GAAACACACCAAACTACCTG	AUNIP
sgrna48670	TTCTTGTTTGCTAGACCGAA	AUNIP
sgrna48671	AGGTTGCCTGCGGACACGCT	VKORC1
sgrna48672	GACGCGCGAACAGCTGATGG	VKORC1
sgrna48673	GATGCAACCGAATATGCTGT	VKORC1
sgrna48674	GCTCTACGCGCTGCACGTGA	VKORC1
sgrna48675	CTGGCCCCGGGGATCCGAAG	C19orf43
sgrna48676	GCTCCTTACGAAGCTAAGTG	C19orf43
sgrna48677	GTGAACTTGTTCGCCAACGA	C19orf43
sgrna48678	TCCGCAGCGACCCGACCAGT	C19orf43
sgrna48679	ATCCGAAGCATGCACGTTTG	MIS12
sgrna48680	CTGGGCTAATGTCACAGTCT	MIS12
sgrna48681	CTTCAGAATAACCTGTTCAA	MIS12
sgrna48682	TAAGGAGACACCTTATAGTG	MIS12
sgrna48683	AAATGCTCAAAGAAGAGACT	CUEDC2
sgrna48684	CCTTGGACACCAGAGCTCTG	CUEDC2
sgrna48685	CTCCAGGACCCCAAGCACAT	CUEDC2
sgrna48686	GGTGTTCCCTACCTGTTCGG	CUEDC2
sgrna48687	AGTCGTGTCTGAGTTAGCAG	SCNM1
sgrna48688	CCTGCAGAAAAGAAGAGTCG	SCNM1
sgrna48689	CGGCAGCAACTGTTATAGTG	SCNM1
sgrna48690	GATGTTTCTTGCCTGCACGG	SCNM1
sgrna48691	ACCGTCTACGCCGAGACCGT	METRN
sgrna48692	CCAGGACATCAGCCGCCGCG	METRN
sgrna48693	GATGATCCCGTGAATTACTG	METRN
sgrna48694	GGGGACCCCAGCGCACGCAG	METRN
sgrna48695	CAGCTCCTGGTCCGACATGT	DBNDD1
sgrna48696	GCATCCCAGTACCAGCACCG	DBNDD1
sgrna48697	GGATGCAGAGATCGTTAAGG	DBNDD1
sgrna48698	GTCGAAGTGGACCTCCAGAG	DBNDD1
sgrna48699	ACGCCGCCCGCAGTTTGAGT	SLX1B
sgrna48700	CCGAAGGCCAGAGGCACGTG	SLX1B
sgrna48701	CGGAGCCTGAGCCAGACCAG	SLX1B
sgrna48702	GGGACCTGCGCGGCGCCTTG	SLX1B
sgrna48703	AAGATTTAATAGCTCAAGCA	DDX50
sgrna48704	AAGTGATAATAAACTAGAGG	DDX50
sgrna48705	GTCAAGGCACCATTATGACT	DDX50
sgrna48706	TATAACTAGGAAACTCAGCG	DDX50
sgrna48707	AAGAGGCCATCTCCCATGAG	CAMKV
sgrna48708	AGATACTCGGGGGTCCCACA	CAMKV
sgrna48709	GATCGTGCACAGGAATCTCA	CAMKV
sgrna48710	TGGCAGCTTTCCGCACCTTG	CAMKV
sgrna48715	ACAAGTCAAACTTGGCATGG	GGCT
sgrna48716	CACAGAAGAACGCCGCCGAG	GGCT
sgrna48717	GAGTCCTGGCGATGAAGTGT	GGCT
sgrna48718	GGACGTCACGGGTCCAGATG	GGCT
sgrna48719	CCCACTTGCGAGTTAAGAAA	GID4
sgrna48720	CCGGCGGGGGACACTCGGTG	GID4
sgrna48721	GAAGATTAAAGGCCTTACTG	GID4
sgrna48722	GGGGAACTCGTACGACGTAG	GID4
sgrna48723	AACACGATCAGGTCAATTCG	CENPM
sgrna48724	CCCCAGTCTCCAGAACACAG	CENPM
sgrna48725	CGTACTTACCACCTGTGGCG	CENPM
sgrna48726	GGCTACTTACACCTTCAGCT	CENPM
sgrna48727	AGGAGAAAAGCAAACCCTTG	C7orf25
sgrna48728	GAAATGGGCATATCTGTGAG	C7orf25
sgrna48729	GCTCTTCATAACATCTGGCT	C7orf25
sgrna48730	TGAGGGTTGCTATACTGCAC	C7orf25
sgrna48731	CAGATGCCAGGAGACAAAGC	TMEM106C
sgrna48732	CAGGAACTCCAACTTCTACA	TMEM106C
sgrna48733	GTTTCCGCATTCAGTCCTTG	TMEM106C
sgrna48734	TCCCATATGTGGAATTCACC	TMEM106C
sgrna48735	AACCATTAATGAAATCGGTA	NUP37
sgrna48736	ACACTTCGAACATTTCACCA	NUP37
sgrna48737	GGAAACCTAATTGCATATGG	NUP37
sgrna48738	TAAACTTACTTGATTACTGG	NUP37
sgrna48739	ACACCTACATAGTCCTCGCT	SMIM2
sgrna48740	CACAGGGTGCTGGAAACACG	SMIM2
sgrna48741	CAGAGGAGGCACTAACATCA	SMIM2
sgrna48742	CATGCCATTAGCATCCTGTT	SMIM2
sgrna48743	CCGAGGTCAGGAACTCACGC	C20orf195
sgrna48744	TAAGTGCTCCTACTACATCG	C20orf195
sgrna48745	TGGCACTGACATCAGACACC	C20orf195
sgrna48746	TGGGTCTGGCGACCGGAGCA	C20orf195
sgrna48747	GGACCTTTGACATCAACTTG	AHNAK
sgrna48748	GGTCCTAAGCTTAATATCGA	AHNAK
sgrna48749	GTGATGCTACCCCCAATTTG	AHNAK
sgrna48750	TGTTAACATTGAAGGACCAG	AHNAK
sgrna48751	CCCAGAGCCTCAGTTTGTGC	ZNF655
sgrna48752	GGATTTATCAGACGCTTCAC	ZNF655
sgrna48753	TAGGCAAATAACAATCAGCA	ZNF655
sgrna48754	TGAACACTTAAATCTAACAG	ZNF655
sgrna48755	AAGATCTCGCTACCCGACGG	SPATA5L1
sgrna48756	AATGACGCTTCGAAACGATG	SPATA5L1
sgrna48757	AGCACCCGAGAGCCGCGTAG	SPATA5L1
sgrna48758	CTGGCGGAGCGACCACCACG	SPATA5L1
sgrna48759	AAAGGGTATCTTACCCCCCA	PDCL3
sgrna48760	ACTCACCCACTGACTGCTGG	PDCL3
sgrna48761	GACGGCGGAGACTGGCTGAG	PDCL3
sgrna48762	TCTTGCACCTTTACAAACAA	PDCL3
sgrna48763	AATCTGTGGCTTGTCGCACG	ERI3
sgrna48764	CAGAACTCCGGAACACCACA	ERI3
sgrna48765	GCTTACCCCATTCTGTACAG	ERI3
sgrna48766	TACTTCGAAGATGCCAAGAC	ERI3
sgrna48767	AAAGTGATGAGAATCAACCT	C7orf26
sgrna48768	ACATGGCCATTGGATAAGGG	C7orf26
sgrna48769	GTCATAGAGCGCGGTAACGG	C7orf26
sgrna48770	TAACCTCACACAGTAAACCA	C7orf26
sgrna48771	ACACTATATACTGGCCGTGG	NABP2
sgrna48772	CAGCATCAATATCTCTGTCT	NABP2
sgrna48773	GTGAGCCGGATAATGTCCCC	NABP2
sgrna48774	TGAGGTTCGGACCTGCAAAG	NABP2
sgrna48775	CCTTCCCCCAGATATCCCAG	KXD1
sgrna48776	TCGGCCTCGAGGGTCTTCTG	KXD1
KXD1_gattinara_15295	CCCAGAGGCATCCTTCCTGG	KXD1
KXD1_gattinara_15295	CCCAGAGGCATCCTTCCTGG	KXD1
sgrna48779	AACTTGAACCCACACCTCCG	PVRIG
sgrna48780	CAGACCCCAGGAACCCACAA	PVRIG
sgrna48781	GCTGTGTTGCACCCAGAACG	PVRIG
sgrna48782	TGCTGCGCCGACATAAGCAC	PVRIG
sgrna48783	ACAAAGCACATGCGCCGCAG	ZFYVE21
sgrna48784	CTGCATACATCTCCGACACT	ZFYVE21
sgrna48785	GTGCGCCCTCGTGTCCCTCA	ZFYVE21
sgrna48786	GTTTCCAAACGTGACGAGGA	ZFYVE21
sgrna48787	AGGTGCCAACACCCATCCAG	DDX54
sgrna48788	CAGGTAGGGGATTTCATCAG	DDX54
sgrna48789	CCACGCCGAGTACCTCACTG	DDX54
sgrna48790	GAGGCATCGCTGGAGCTACG	DDX54
sgrna48791	AGTAACTGAGGTCGAAGACG	TMEM38A
sgrna48792	GCTGCTCAAAGTTGGACATG	TMEM38A
sgrna48793	TCATGACGAACCACCCGTGG	TMEM38A
sgrna48794	TTGCTGAAGTAATCGATCAG	TMEM38A
sgrna48795	AGACTGGACACGCCAGTCCA	TSEN34
sgrna48796	CCAAGCAGGACCCTCAAATG	TSEN34
sgrna48797	CTCCTGGAGAAGATTACGGA	TSEN34
sgrna48798	GTGCCGAGAGTCTGGACGCG	TSEN34
sgrna48799	GCAACATTATTTCATTGACC	KCTD15
sgrna48800	GCACCTGTGCACATCGATGT	KCTD15
sgrna48801	GGACTTCAGTCTGCTGTACG	KCTD15
sgrna48802	GGGTCCTCGCTTCACACACA	KCTD15
sgrna48803	CAGTTCAGGAAAGTCCAGTG	SECISBP2
sgrna48804	GCTTCACTGTTTGAAAACCT	SECISBP2
sgrna48805	GGAGTCCAAGGGATTGTGCG	SECISBP2
sgrna48806	GTGGTTTACTTAGGATGCCG	SECISBP2
sgrna48807	AGAGCTTCCGGTAGAAGTCA	NOC4L
sgrna48808	CGAAAAGACGGCTGCACGTG	NOC4L
sgrna48809	CGAACTTCAGGAGTGCGCTG	NOC4L
sgrna48810	GGTCACTGGCCAGCACCCCG	NOC4L
sgrna48811	AAGAGTCGGGAAAAGACTTG	ALG8
sgrna48812	TACCTGAAATAATCGTGCAA	ALG8
sgrna48813	TCGGTGTACTTCAAAATCTG	ALG8
sgrna48814	TGTTTCACTGCAAATAAACC	ALG8
sgrna48815	CTGGTTGCGAACTTCCGAAG	TRPM8
sgrna48816	GGCTAATGAGTACGAGACCC	TRPM8
sgrna48817	GGTGCTTGGATTCTCACGGG	TRPM8
sgrna48818	TTTCACCAATGACCGCCGAT	TRPM8
sgrna48819	CAGCAATTAATCCAGTCAGA	PRRG4
sgrna48820	GATCAAATCTATTATACAGA	PRRG4
sgrna48821	TGAAGAACTTTGCAATTATG	PRRG4
sgrna48822	TTTGGACCTCTTGCGCAATG	PRRG4
sgrna48823	GGAATCGTTTCAGGACCGAA	PRRG3
sgrna48824	GGGTACTGTGCATAGCCAAG	PRRG3
sgrna48825	TACCGGTTCTGAGCATAGGA	PRRG3
sgrna48826	TGGCATCTGAGCTCTGCGAG	PRRG3
sgrna48827	ACTTCAGATCATATTCACAG	ASPSCR1
sgrna48828	ATGAAGTGCTACGACCCCGT	ASPSCR1
sgrna48829	CCCAGTCTGCGTGTACACGA	ASPSCR1
sgrna48830	CCGGACGGCTCAAGTCGCCG	ASPSCR1
sgrna48831	AAGACCAGCACCGAGTACGA	TMEM223
sgrna48832	CAGACCGTAGCGCCAGAGCG	TMEM223
sgrna48833	CTGCTCTTTGAGCATGATCG	TMEM223
sgrna48834	TTTGGGACCTCCGCATCCAG	TMEM223
sgrna48835	CCGTTTCCAGAACTACATGG	ATG9A
sgrna48836	CTTCACATGTATGCTCATCG	ATG9A
sgrna48837	TCAAGGCCGAGTACAAACGT	ATG9A
sgrna48838	TTGCCACGTGCAATACGGAA	ATG9A
sgrna48839	AGATGGTATAGCTGCATGCT	METTL16
sgrna48840	CAGCATAAACGAGTTCCCTG	METTL16
sgrna48841	GTATTAACAGAACTAGGCGG	METTL16
sgrna48842	TCTGACGTGTACTCTCCTAA	METTL16
sgrna48843	AAATCTGCAGACATACACAA	FTO
sgrna48844	AACCGGCCAAAACACAGTGT	FTO
sgrna48845	GAGGATGACTCTCATCTCGA	FTO
sgrna48846	GTCTAATATAAAACACACCG	FTO
sgrna48847	CCGCAAAGAGAGACTCGAGC	KDELC1
sgrna48848	CTGCCTGAATATAGAAATAG	KDELC1
sgrna48849	GAATCAGTCAAATCGTACGT	KDELC1
sgrna48850	TAAATTCCAAGGGCAACATG	KDELC1
sgrna48851	AACGAGCAAAGTTTGAACTG	ELOVL6
sgrna48852	CAGGTCCATTGTAAAAACCC	ELOVL6
sgrna48853	TACAAAGACATGGTTGCCGG	ELOVL6
sgrna48854	TGAAGCCATCCAATGGATGC	ELOVL6
sgrna48855	AAAAAAAGGATGGTGATCAA	FASTKD3
sgrna48856	AATTGGGCAAATATGTCGTG	FASTKD3
sgrna48857	GGTTGTCGTGAACACAACCA	FASTKD3
sgrna48858	TCAGATACTTGAGAGAACAC	FASTKD3
sgrna48859	AACACTTGGGACGAAGACTG	TMEM109
sgrna48860	AGATAGGTCGATCTGTGCGA	TMEM109
sgrna48861	AGCCATTCTGATGGTCCTAG	TMEM109
sgrna48862	CAGCAGCCAGTAGACGACCA	TMEM109
sgrna48863	ACTGGTAAAGCTTGCCTGCG	C2orf49
sgrna48864	ATTTGCCGAAGAATAGATGG	C2orf49
sgrna48865	CTTCCATCAAATACGATGAG	C2orf49
sgrna48866	GAGGCAATGGTATTGCATGT	C2orf49
sgrna48867	ACCTGACAGTCAAAAAGAGA	DSCC1
sgrna48868	AGCAGCTGGAGGATGGACAC	DSCC1
sgrna48869	CTGCCTGGGCTTCGGCCCTG	DSCC1
sgrna48870	CTGTAACATTATTCACACTG	DSCC1
sgrna48871	CCGCAGCAAACTCAGCATGG	DCTPP1
sgrna48872	CTAGTCAGTGGAAAACCGAT	DCTPP1
sgrna48873	GGAACGGGCAGCCCTTCAAG	DCTPP1
sgrna48874	GGGAACAGTTCCATCAGCCT	DCTPP1
sgrna48875	CGAGCGCCACGAGGTCTAAG	C1orf50
sgrna48876	TATCTCTATAAACGGGAGAG	C1orf50
sgrna48877	TGTAATATAGTGAAAAAACC	C1orf50
sgrna48878	TTTGCAAGAACAAGCCAGGA	C1orf50
sgrna48879	ATTCAACTTCTTGGACGCTG	CCDC86
sgrna48880	GACCGGGAGCTTGCTGACCG	CCDC86
sgrna48881	GCGTCAGCAAGACCTACACC	CCDC86
sgrna48882	GTTCGACTCGAACTCCACAA	CCDC86
sgrna48883	AAAGCCACTTCTACAAACAC	LBHD1
sgrna48884	CCTTTAAGAACATTTAACGC	LBHD1
sgrna48885	CTTTGGACTAGAAATAGCCC	LBHD1
sgrna48886	GGACAGAGGAAAAATTGGCA	LBHD1
sgrna48887	AGACAGCGACCAGACAGATG	MLPH
sgrna48888	GTCCACGACTTCGACTTCGA	MLPH
sgrna48889	TGACCTCCGAAGGAAAGAAG	MLPH
sgrna48890	TGGCCTCCCACCATTCCAAG	MLPH
sgrna48891	CTCCGCCGGAGTCCAAACGG	WDR77
sgrna48892	GTGGTACTGAGTTCATACCG	WDR77
sgrna48893	TAGTGACTCACCTGAATCGG	WDR77
sgrna48894	TGTGTTTCTTTCATGCAGCG	WDR77
sgrna48895	CAACCGGCTGAACATCCTTG	SLC25A23
sgrna48896	GAACTTGATAGCTGACTCGG	SLC25A23
sgrna48897	GATAGCGGGAAAATTCCTCC	SLC25A23
sgrna48898	GCAACTCGTGCACGTCCACG	SLC25A23
sgrna48899	AGGAAAAAGAAGGACACGCA	SMIM7
sgrna48900	CCCCTAATTACCCGAACAGC	SMIM7
sgrna48901	CTTAAAGTTCAGCACCGCCC	SMIM7
sgrna48902	TCTTCCAGGTGACAACATCC	SMIM7
sgrna48903	ACCTGATGTTCTACTGCACG	ALG12
sgrna48904	CAGAAGGACGCACGCGCCGA	ALG12
sgrna48905	CTGTCCCTACACCAAAGTGG	ALG12
sgrna48906	GCGAAAGCACGTAAACCGCG	ALG12
sgrna48907	CTTGTAGAGTCAATAAAACC	ZNF426
sgrna48908	GAGATCGTACATGCATACTA	ZNF426
sgrna48909	TCCAACCAAGAGATTAGACT	ZNF426
sgrna48910	TCTTACCAATTGTATCCCAA	ZNF426
sgrna48911	ATTTGAGCCGCACAGTGATG	TMUB2
sgrna48912	CAGATGAAACTGATCTACCA	TMUB2
sgrna48913	GCTAGGCCAGAGGATACCGT	TMUB2
sgrna48914	TGAACTCCCCCATCCATCAG	TMUB2
sgrna48915	CTGCGCACCAATCACCAGGT	TRAPPC6A
sgrna48916	GGGACAGAAGATGAGCCTGT	TRAPPC6A
sgrna48917	TGAGTTTCTTCACACGGAGA	TRAPPC6A
sgrna48918	TGGGCCAGGCTCTAGGCGAG	TRAPPC6A
sgrna48919	ATAAACGGTCCGTGCCATGG	METTL22
sgrna48920	CATGAGATGTCTATGGTTCG	METTL22
sgrna48921	TCACAGAGATGTTCACACAA	METTL22
sgrna48922	TTCCGACAGGACCTCTTCCG	METTL22
sgrna48923	CCCACAGGCGTACTCCGCGA	CARD14
sgrna48924	GAAGGCTTGATGTCTCGGAG	CARD14
sgrna48925	GGTTAGCGCACACTTCCATG	CARD14
sgrna48926	TGGAGCGCATCCACTCGCTG	CARD14
sgrna48927	ACGGCGACCCTCAAGCGCTG	CHAC1
sgrna48928	CAGGGAGACACCTTCCATCG	CHAC1
sgrna48929	CGTGGCATACCAAGTGCAAG	CHAC1
sgrna48930	GCCCACACGGCTGTCGCTGT	CHAC1
sgrna48931	AGGCGAGGAGGACGGCTTCG	C9orf16
sgrna48932	CGCTGCCATCAACTCCATGC	C9orf16
sgrna48933	CGGGCCCCAACGGAGACCTG	C9orf16
sgrna48934	GGTCCAGACAGGAGTTGATC	C9orf16
sgrna48935	AAATGATACCCTATTGTGGG	C11orf49
sgrna48936	CTACCGGACTACGAGTATCT	C11orf49
sgrna48937	TGCTGCCCACTGGACGACGT	C11orf49
sgrna48938	TGTACTTGTGCCGATCACAC	C11orf49
sgrna48939	AATCTCGCAAGTCTTCCAGA	TRIM48
sgrna48940	ACAGACACTGTCCCGCTGAG	TRIM48
sgrna48941	GAACCCTTCAAAGAACCCAG	TRIM48
sgrna48942	GCAAATGTGTGGCATTCACA	TRIM48
sgrna48943	ACGTACAGATCCAGAGCGGG	C1orf116
sgrna48944	CTCTTCAGAACAATATTAGG	C1orf116
sgrna48945	GGCTGCCCTTGACTTGGACG	C1orf116
sgrna48946	GTCACAACCCTGGAGAACCG	C1orf116
sgrna48947	ATATAGCAAGCTGTTGCAAG	TAF1D
sgrna48948	CCAGCCAACAGGAAGACCAC	TAF1D
sgrna48949	CTGTGGAACTTGCAAATCGA	TAF1D
sgrna48950	TCATTGAAGCAAATGAATGT	TAF1D
sgrna48951	AGACTAGTCAGTACCGTGTG	RNF26
sgrna48952	AGAGGTTCTGAGTGCCGATG	RNF26
sgrna48953	AGCAGGGAGATACTGCACCG	RNF26
sgrna48954	GTCTTCGAGAGGATGTCATG	RNF26
sgrna48955	TGACACGGGAATGTGTGAGA	MAPKAP1
sgrna48956	TGAGGTAATATCGACTGACT	MAPKAP1
sgrna48957	TGCTGGCAGTATACAAGCGA	MAPKAP1
sgrna48958	TTCTGTCCACAGGGTCATGT	MAPKAP1
sgrna48959	ACCTAGAACTTAAACTCCAG	DHX58
sgrna48960	CGGGTGAAGATGATACCCCG	DHX58
sgrna48961	GATGCACCACGTGTCCAAGT	DHX58
sgrna48962	GTTGACCAATACAACCACCT	DHX58
sgrna48963	AGAAAATACATTTGACCTGG	NDUFAF5
sgrna48964	CTGGGCGAGGTGCTACCGCG	NDUFAF5
sgrna48965	GCGACACACTCTATGAACTT	NDUFAF5
sgrna48966	TCAGCTAAAACGCTGACAGT	NDUFAF5
sgrna48967	CAACCCTCGCTACCGCACCG	TMEM185B
sgrna48968	CCAGGCAAAGGAACGACATG	TMEM185B
sgrna48969	CGTTATCCAACTGATAGCCA	TMEM185B
sgrna48970	TCTGGGGCTTTCGACACGAT	TMEM185B
sgrna48971	ACCTCCCAAAAATTCCGTGA	APOO
sgrna48972	ATGCAAAGTTTGGTTCAATG	APOO
sgrna48973	GAACAGTTGTACCTGACACC	APOO
sgrna48974	GGGTCAATCGAAGTATGTGG	APOO
sgrna48975	CAGCTCATGATAAACCACCA	FAM134A
sgrna48976	CAGCTGACTGATGTCTCCGA	FAM134A
sgrna48977	CTGACCCCGCACCCTCACTG	FAM134A
sgrna48978	GGGAAGAATGCACCCCCAGG	FAM134A
sgrna48979	ACCCACAGGGAAATAAAAGG	DERL1
sgrna48980	AGGCCGAGTTTGCCGACCAA	DERL1
sgrna48981	TAAAGTACTGACATGATCAG	DERL1
sgrna48982	TTGAATCCAAGGATAACCCA	DERL1
sgrna48983	ATGTCCACCCCACCCAGAGT	CCDC28B
sgrna48984	GATGTCTATGAGATGGAGGG	CCDC28B
sgrna48985	TCAATGATTTCCACTCTGGC	CCDC28B
sgrna48986	TGGCAGATGAGGAAGTCCTA	CCDC28B
sgrna48987	AGTTAAAAAAGGCAGAACGG	PHF23
sgrna48988	GGATGGTTCGAAGATCTGAG	PHF23
sgrna48989	TTACATTCCCCCTAGCAAAG	PHF23
sgrna48990	TTTCGGTCCTTCTTTCGAGG	PHF23
sgrna48991	AGCTGGACGGCATTGGTGAA	MBOAT7
sgrna48992	CTGAGTGTCTCCATCAGGGA	MBOAT7
sgrna48993	CTTCCGCATGCGCTTCTACG	MBOAT7
sgrna48994	TGACCAGAGAATGCAAAGTG	MBOAT7
sgrna48995	ACACCGTGGCCATGAACGGG	PPDPF
sgrna48996	ACTCACGCCGGTAGTAGTCG	PPDPF
sgrna48997	AGCTGGCCCACCAATGACCC	PPDPF
sgrna48998	GGCCACGAGCGAGCCGCTGG	PPDPF
sgrna48999	AACCATCCTACCGACAAACA	CHCHD7
sgrna49000	GAATGCCCTCGGTAACACAG	CHCHD7
sgrna49001	GGATGAAAATAACTATGACA	CHCHD7
sgrna49002	GGTGTTCCACTTACTTCTTG	CHCHD7
sgrna49003	GCAGCGCCAGACGCACGTTG	FKRP
sgrna49004	GCGTCCAGCGCTCCTCGTAG	FKRP
sgrna49005	GGGGCGCCGAGAGGTTGAAG	FKRP
sgrna49006	GTTCGAGGCATTTGACAACG	FKRP
sgrna49007	ACGGCCACTGAGCCCCCTAG	MMP28
sgrna49008	GGCATCGCTGAATCGAGTGG	MMP28
sgrna49009	GGTCGAAGTGCGCTTCGCCG	MMP28
sgrna49010	TGGTATCTGTAACCCCGCAG	MMP28
sgrna49011	CCCCCCAAAAATAGCCTCTG	ZSCAN5A
sgrna49012	GCAGGACTCAGATATCGAGA	ZSCAN5A
sgrna49013	GGTGAACCAGATGCGTCCAG	ZSCAN5A
sgrna49014	TCAACTTGGAAATCACGACG	ZSCAN5A
sgrna49015	CATCGTACTTCTCTCCCAAG	FA2H
sgrna49016	GGTACTCGATGAGGCTCCAG	FA2H
sgrna49017	TATGGAACCACGGTTCAAAG	FA2H
sgrna49018	TCTTAGAGAGGCCCTCAATG	FA2H
sgrna49019	CCCTGTTTAGGCCCGACTGG	GDPD3
sgrna49020	CTGTCCTTCACAATAAGCCG	GDPD3
sgrna49021	GCTCGACTGTCAGCTGACAC	GDPD3
sgrna49022	GGTCTGACCCGTGAGCAAAG	GDPD3
sgrna49023	AGGAGCGGAATGTGGACGAT	DHRS11
sgrna49024	CCGCACTGTGGGCAACATCG	DHRS11
sgrna49025	TCACAGACAGGGGTAACACT	DHRS11
sgrna49026	TTGATAGGTCACATCTGTAG	DHRS11
sgrna49027	AGCAGCGCGTCCACTAGGGA	TNIP2
sgrna49028	GAGAGAAGTCCTGACCAGGT	TNIP2
sgrna49029	GCAGGGACGAATACGTGAGG	TNIP2
sgrna49030	GCGGCACAGGACGTCACTGG	TNIP2
sgrna49031	AGACCACGAAGCCGCACTTG	PLEKHF1
sgrna49032	GATCAACAGCCAGCGCATCG	PLEKHF1
sgrna49033	GCACGATGCTGCCATACACC	PLEKHF1
sgrna49034	GGAATGGATTAGCCACATCG	PLEKHF1
sgrna49035	AGAGAGTTGAGGTCCTACAA	MFSD11
sgrna49036	GATTTCCAAAGAACAAGCTG	MFSD11
sgrna49037	TAACGGTGATTAGCCTTGTG	MFSD11
sgrna49038	TGCCCAGAACAATCTGACAA	MFSD11
sgrna49039	AAAGTGAATGGTCATGACCA	GNPTAB
sgrna49040	ACTCATTGCGATCTATCGAG	GNPTAB
sgrna49041	CTTGCATTAGCACTAATCCA	GNPTAB
sgrna49042	GACATGATGTTAACTCAACA	GNPTAB
sgrna49043	ACCTGACAGGCTTCCACAAG	NOL12
sgrna49044	GATTAAGCAGCGGCTGAAAG	NOL12
sgrna49045	GCTCGTTCTTAGCTTCGACG	NOL12
sgrna49046	TCAGTGACCTGGACCTCTCG	NOL12
sgrna49047	AACAGTACTTACAAGTATGC	TMEM243
sgrna49048	ACCAGGACCTACGGCACCAG	TMEM243
sgrna49049	CGAATCATCAATTTAGTTGT	TMEM243
sgrna49050	GGACAACAGACCTCTGTTTG	TMEM243
sgrna49051	AGGACAATGTCGCCCGCGTG	LENG1
sgrna49052	AGGCCCGTACAGAATTCCTA	LENG1
sgrna49053	GAGAGGCAAGAGAAAGCTCT	LENG1
sgrna49054	GGGAAGAAGAGACAGCACGG	LENG1
sgrna49055	ACTATTATATGAACACCCCC	LILRA6
sgrna49056	ATCCATAACAGAGCACCATG	LILRA6
sgrna49057	CCTGCCATCAGGATGTTCAG	LILRA6
sgrna49058	GGGAATATGACCCTCCAATG	LILRA6
sgrna49059	AGGGAGATGCAGAACCCCCG	PRR15L
sgrna49060	CAGCGACTTTAACACCCGCC	PRR15L
sgrna49061	GGGTGTTAAAGTCGCTGTTG	PRR15L
sgrna49062	TGACACCTATGCCCAAACAG	PRR15L
sgrna49063	CACCATGGGAGGAACTACTG	RBM42
sgrna49064	CATCCCGGGCAAAAGCGGCG	RBM42
sgrna49065	CCTGCATCGCTTCTACTGTG	RBM42
sgrna49066	GAGTTCAGGAATGCGCAGCG	RBM42
sgrna49067	AGTACCTGAATGCTTACTCT	CENPO
sgrna49068	GGAGTGGTTTCTGTATGACA	CENPO
sgrna49069	GGCTGGTCAGTTTACCACTG	CENPO
sgrna49070	TTTGCAGCTATCTCTTCCAG	CENPO
sgrna49071	CAGCAAGCCTGAGACAGACA	C19orf57
sgrna49072	CAGCCCAACATGGAACTCTG	C19orf57
sgrna49073	CCCCCCGGCGATGTCCTAGT	C19orf57
sgrna49074	CTGCGATGACAACCATCCCG	C19orf57
sgrna49075	ACCGAGACAGTCGGGACCGT	CRELD2
sgrna49076	CGAATGCAATCAGATGCTAG	CRELD2
sgrna49077	GCTGGTGGACAAGTTTAACC	CRELD2
sgrna49078	TCCATGCAGTCAGTGCACAG	CRELD2
sgrna49079	GACTGCCCCCAGAAAAAGGA	ZNF343
sgrna49080	GTATGAACCGGACCATAACC	ZNF343
ZNF343_gattinara_3525	ACATCAGTGGACTCACTCAG	ZNF343
sgrna49082	TCTGAAGTACATGTTGACTG	ZNF343
sgrna49083	CCGCAGCAGCCGGGCCAATG	FBXL15
sgrna49084	CCTCTGCGCCAGGTACACGA	FBXL15
sgrna49085	GGACCCGGTTCAGGACGTGT	FBXL15
sgrna49086	TCACGAATGGCTGTCAGACG	FBXL15
sgrna49087	AGTGGTTGCAACCGGCAGGG	ZNF576
sgrna49088	CATGAAGCGGGAGCACCCAG	ZNF576
sgrna49089	CTGGAACTTGGAATCTGCGA	ZNF576
sgrna49090	GAAGCAGCAGGATTCACCCA	ZNF576
sgrna49091	ACGACGAGAGGATAGTGGAT	THTPA
sgrna49092	AGTTCCTTATACTCCGTGTG	THTPA
sgrna49093	GACTTGGATACAGCCGACTT	THTPA
sgrna49094	GTCATAGTAGGTGTCTCGGA	THTPA
sgrna49095	CAGCAAGCTGAGCTTCCGGG	EFHD2
sgrna49096	CCTGAAAAACATGATCAAGG	EFHD2
sgrna49097	GATGGAGCTAAAACTCATGA	EFHD2
sgrna49098	TCTGCAGGTATGATGCCGGG	EFHD2
sgrna49099	AATTACAATTCCATTCACCT	TTPAL
sgrna49100	AGTGAGCACACATAGCCCGG	TTPAL
sgrna49101	CCGCAAGTTTGATTACGACC	TTPAL
sgrna49102	CTTCCGCACCATGTCACGAA	TTPAL
sgrna49103	AGTAATGGGGCTGTGCATAG	BRCC3
sgrna49104	GAGCGTGGTTGAGACAAACG	BRCC3
sgrna49105	GCTCTGGAGAAATTTCTACT	BRCC3
sgrna49106	TTTCCTTTGATAGACTGGCC	BRCC3
sgrna49107	CCGGCTATCATTGAAAGCGA	FSD1
sgrna49108	GCTCGCGAGAAAGATGGCAA	FSD1
sgrna49109	GGGATGTGGACGCATCCAGG	FSD1
sgrna49110	TACCGGCGGACCAACTTCGA	FSD1
sgrna49111	CATGTGGACATCATTCGCCG	TMEM43
sgrna49112	GGCTGAGCGAGACCTCGGGT	TMEM43
sgrna49113	TCCCTGCAGGGAGTACACCG	TMEM43
sgrna49114	TGGCGCCTTACGGACATCCA	TMEM43
sgrna49115	ACATGGGCGCCCAAGAACAA	IRX6
sgrna49116	TGCCTAACTGCTGACACCAA	IRX6
sgrna49117	TGCTCCATAGATGCCCAAGG	IRX6
sgrna49118	TGGGGCAGTACCAATATGAA	IRX6
sgrna49119	CAAACGCGAGCTAGAGCTGG	IRX3
sgrna49120	CCGTCCCAAGAACGCCACCA	IRX3
sgrna49121	GAAGGAGAATAAGATGACTT	IRX3
sgrna49122	GTACACGGACGAGAGCACGT	IRX3
sgrna49123	AAGGAGAACAAGGTGACATG	IRX1
sgrna49124	CAGATCTTGGGCTTGCCGTG	IRX1
sgrna49125	CTACGGCCAGTTCCAATACG	IRX1
sgrna49126	GGGCTCGCAGTATGAACTGA	IRX1
sgrna49127	ACTAAGCAGATGTCGATCGG	THOC6
sgrna49128	AGAGGAAAGTAAGAAGCCGG	THOC6
sgrna49129	CAAGGAGGTCCAGACGATCG	THOC6
sgrna49130	GCCGCCAGAAACTTCCCACA	THOC6
sgrna49131	CAGCGAGAAGGACACACAGA	ZNF557
sgrna49132	GAATTCTCAAGTGCGGTCTG	ZNF557
sgrna49133	GACATTAGGCTTACCCAGTG	ZNF557
sgrna49134	TTGTGAAGATTGACTGAGTG	ZNF557
sgrna49135	CACACGAGTGAACTACCGCA	MMEL1
sgrna49136	CCAGAACATGGACCCGACCA	MMEL1
sgrna49137	CGAGAGTACTACTTCAACGG	MMEL1
sgrna49138	GACAGGTGGAACGAGACCGT	MMEL1
sgrna49139	ACCATGTAAAGTGCATACTT	DCAF10
sgrna49140	CTGGCGCTAGGCTGTTCGGG	DCAF10
sgrna49141	GGTACACCGAGTCCGCGGGG	DCAF10
sgrna49142	GTGTGAAAGAATTTCTTATG	DCAF10
sgrna49143	AATCATGACACCGTTGACGT	OR13A1
sgrna49144	AGGTAATGTCCTCATCACCT	OR13A1
sgrna49145	GAGAGCTCCATCTCCTACGG	OR13A1
sgrna49146	GATGATGAGTAACCAGACGT	OR13A1
sgrna49147	ACCAAGAATGCCAGGAAGAG	OR5H6
sgrna49148	GTTAATAGAGGAATCAGTAC	OR5H6
sgrna49149	TGATAACGAAGCATCCACAA	OR5H6
sgrna49150	TGTGGTTACAGTGGTTACAA	OR5H6
sgrna49151	AGATAAGAGCAATCAGACCA	OR5H2
sgrna49152	AGATATCCAAGCATCAACAA	OR5H2
sgrna49153	CTTCATGAATTAAGGCATGG	OR5H2
sgrna49154	TGTAGTTCCACCAAATGCAA	OR5H2
sgrna49155	AGCCTGACAAATGTCAACAA	OR4K5
sgrna49156	ATGCAAACCCTTATACTATG	OR4K5
sgrna49157	CACGAGACCATATCTTTCAG	OR4K5
sgrna49158	CAGGCAAGTTTGGTGACTCG	OR4K5
sgrna49159	AATACATGCAGGTGTCAGGA	OR51G1
sgrna49160	AGAGCTGAGTGAAACAGGCA	OR51G1
sgrna49161	ATTGACAATGATGCTAGAGC	OR51G1
sgrna49162	TGGCATCAGTACAAATGACG	OR51G1
sgrna49163	CCAATGCAAATAGTGGCCCT	OR11H2
sgrna49164	GATAGCAAGGTACTGATCAA	OR11H2
sgrna49165	TCTGAGAGATGAGAACAATG	OR11H2
sgrna49166	TGGGCATCTCTATGCCAAAC	OR11H2
sgrna49167	CAAGATACCTGATTCTACAA	OR51B4
sgrna49168	GAGTGATGAACATAGGACTG	OR51B4
sgrna49169	GGAGGCAAAATGTGTGCAAG	OR51B4
sgrna49170	TTGCCATCCGCACACCACTG	OR51B4
sgrna49171	ACATGGGCTCATGAAGACTG	OR51B2
sgrna49172	ATATCTCAAAGGATTGCGGA	OR51B2
sgrna49173	CATAGGATGCCCATTACAGT	OR51B2
sgrna49174	TAGAGTCATAGCGTTAGGAG	OR51B2
sgrna49175	ACTTACCAAACACCCGCCGG	RSG1
sgrna49176	CTGGCAGTGTCAATGGACAC	RSG1
sgrna49177	CTTGGCTGGCCAAAATACCA	RSG1
sgrna49178	TCCAGGGAGGTCTTCAAAGG	RSG1
sgrna49179	CACTACGGTCTATAACCTCA	ZXDC
sgrna49180	CTAGGGAGCTATTATTAGCA	ZXDC
sgrna49181	GGAAACATGACGATGACCGG	ZXDC
sgrna49182	GTCTGTTGCAGGTAGAAACT	ZXDC
sgrna49183	AGGATGAAGCTGGATTCCCG	BHLHE41
sgrna49184	GACTTGGATGCGTTCCACTC	BHLHE41
sgrna49185	GATCAACCACTTGCACGCCG	BHLHE41
sgrna49186	GGTGTCCGTGTCGTTCTCGG	BHLHE41
sgrna49187	AGATCAAAACGAAGAGAAAG	HMGN5
sgrna49188	ATTACTTACAGCAGACAACC	HMGN5
sgrna49189	GAAGATGCCACAGAAAAGGG	HMGN5
sgrna49190	TGGAGAAGCCAAAATTACAG	HMGN5
sgrna49191	AGCATCGTTCTGAAATGCCA	FCRL2
sgrna49192	AGTTGAACATCCAACCTCTG	FCRL2
sgrna49193	ATAGTAAAGATAAAAGTCCA	FCRL2
sgrna49194	TGTGCCTATCCAGAGCAAGG	FCRL2
sgrna49195	CCAGGAACTCTAACACGTTG	B3GNT4
sgrna49196	CCTCCAGTGGGACTTCACTG	B3GNT4
sgrna49197	GAAATTTCGGCAGTGACGAT	B3GNT4
sgrna49198	TGGTCACGTGGAGCGACGTG	B3GNT4
sgrna49199	AACTTGAAGCTACAGGCACG	BCL2L14
sgrna49200	ACAAGAAGTTTGTCCCAGAG	BCL2L14
sgrna49201	CTGGATTGGGAATTTCTGCA	BCL2L14
sgrna49202	GTCCAGGTGTCTTTCTAACG	BCL2L14
sgrna49203	AGGTCTATAGTGAAAAAAAG	NOX5
sgrna49204	GCAACTGGGGCACCTCAAAG	NOX5
sgrna49205	GCTCTTCGAATCGGCCGACG	NOX5
sgrna49206	TTATGGGCTACGTGGTAGTG	NOX5
sgrna49207	GCAGGCTGCCAGACACATAG	GLB1L
sgrna49208	GGGCCTGAAGGACTCAAGTG	GLB1L
sgrna49209	GTAAACTCTGAGTACTACAC	GLB1L
sgrna49210	TTGAATGAATGGGCCCACGG	GLB1L
sgrna49211	CCCACCCGCAGTAACCCAGA	KREMEN2
sgrna49212	CTTCCCGGACGAGTACGGGC	KREMEN2
sgrna49213	GAAACAGATCTGGTCACAGT	KREMEN2
sgrna49214	GTGAATGGGGCTGACTACCG	KREMEN2
sgrna49215	ACAGGCATTGAGGGTAACTG	ZBED2
sgrna49216	ACGTGGGCACCACTGCACTG	ZBED2
sgrna49217	ACTCCAATGCCCCACAACAA	ZBED2
sgrna49218	TGGGCATAGCACTCACAAAA	ZBED2
sgrna49219	ATCAGGATCCCCGTCCCGCG	LRFN3
sgrna49220	CCTGGGCAACGTCAACACGT	LRFN3
sgrna49221	GCGAGGGTGGCACGAACAGG	LRFN3
sgrna49222	GGTGACACCCAACGCACACG	LRFN3
sgrna49223	AAGGTCCGGTACTTCGGGAA	C17orf62
sgrna49224	CCATCTTCGACAAGAGCACA	C17orf62
sgrna49225	GCTGCTGCCTACTACAGCGG	C17orf62
sgrna49226	TGATGTCCGTGATGTGAGCG	C17orf62
sgrna49227	AATTGCGATAAAAATACCAG	HAUS3
sgrna49228	CAGGCAAGCCTATTCTAGAA	HAUS3
sgrna49229	CCAGTTATTGAATATGCCAG	HAUS3
sgrna49230	TCTTCACAGCCTAACCAGCA	HAUS3
sgrna49231	ACTTTGTGGCCGAATGCAGG	LRRC2
sgrna49232	GAACCTGAAAGAACTCAATG	LRRC2
sgrna49233	GATGTCGAATTTGCAGTGGT	LRRC2
sgrna49234	TTGAAAGGAACACTCTCACA	LRRC2
sgrna49235	GAACAGCCCCCTAAACAACG	FYCO1
sgrna49236	GGCACAGTTAGACGATACCA	FYCO1
sgrna49237	GGTGCAGAGCCAGCTAAGCA	FYCO1
sgrna49238	TCATGAACACCAAAGTGACC	FYCO1
sgrna49239	AGCCGGTGATGGTCCCACGC	BIRC7
sgrna49240	CAGCGGCCAGTCATAGAAGG	BIRC7
sgrna49241	CCTGGACGGAGCATGCCAAG	BIRC7
sgrna49242	GCTGCCGGCTTCTTCCACAC	BIRC7
sgrna49243	ACCACTGAATGGTGTTGACA	WDR25
sgrna49244	CAAAGTGAGTCTGAAACCGT	WDR25
sgrna49245	GACAGGCAAGGGTAAAGACG	WDR25
sgrna49246	GGCTCCTGTGAAGACCCAGG	WDR25
sgrna49247	AGACACTGCGGCCAGTACGG	PAGR1
sgrna49248	CTGGCCGTGGAGGATACCGG	PAGR1
sgrna49249	GTGCGTGCCCTGCAGCGACG	PAGR1
sgrna49250	TTGCAGCTCCAGAGTACCGT	PAGR1
sgrna49251	CTGGAGGATTTCACACCCAG	ULBP3
sgrna49252	GAAAATTCTTCTGATCCACC	ULBP3
sgrna49253	GAAGCCGATGGATACATCCG	ULBP3
sgrna49254	GCAGGTACGGAAGAATCGCG	ULBP3
sgrna49255	ATCAAAGCCCCCAATCAGCA	OR52N1
sgrna49256	ATGCTGTACATGGTACACAG	OR52N1
sgrna49257	GGATGGTGGCATAACGCAGA	OR52N1
sgrna49258	TCTGTGGCCAAGATATCTTG	OR52N1
sgrna49259	AAAAGTCAGTAATCATCTTG	OR4F5
sgrna49260	ACCACAGAAGAGTAAGTGCA	OR4F5
sgrna49261	CAAGTTTGATTACCCTAGGA	OR4F5
sgrna49262	GGCATTATGGCTGTCACATG	OR4F5
sgrna49263	AAGTAACACAAGATGAATCA	OR2A4
sgrna49264	ATGATGGCCAAATATCGGAG	OR2A4
sgrna49265	CAGGGTGAAGACGTAGAACA	OR2A4
sgrna49266	CTGCATCATGCGGCCCGCAA	OR2A4
sgrna49267	ACAGTACAATTATGAACCGG	OR4K1
sgrna49268	ACTGTGAAGAACGAATATCT	OR4K1
sgrna49269	ATTATGACCCTAACGAACAG	OR4K1
sgrna49270	CCAGCTCTATCACCAAGGGA	OR4K1
sgrna49271	ACTATAGGTAGAGCCTGTAG	FAM65A
sgrna49272	CGTCAGCGCTGGAAACTACG	FAM65A
sgrna49273	GACTAGGCCCATACCACTGG	FAM65A
sgrna49274	GTGTAGGAATTGGAGACTGG	FAM65A
sgrna49275	ACAAACCTGCTTCGCTCCCT	C2orf47
sgrna49276	AGCAGGAGTCCGGAGTCGGA	C2orf47
sgrna49277	ATAACGCCGCTCCCAAGCCG	C2orf47
sgrna49278	GAGTCCTAACCCAGTTGATG	C2orf47
sgrna49279	AGCCAGTGACAGAGATGACA	NKAIN1
sgrna49280	GTACCGGGAGCGGTACTGCA	NKAIN1
sgrna49281	TGCAGGAAGTTGGCTAGGAT	NKAIN1
sgrna49282	TGGCCCATTCTCCATCCACC	NKAIN1
sgrna49283	ACCACCTCCAAAGTCCGAAG	GCC1
sgrna49284	CCCTTTAGACAGCCATGGAG	GCC1
sgrna49285	GACCAAGCAGCTGACCCGTG	GCC1
sgrna49286	GGTGCTGTCGGTATCCCACG	GCC1
sgrna49287	AGATGCAATTGAGAACAACA	ATP13A3
sgrna49288	ATAGTGCAGGACTGACAAAG	ATP13A3
sgrna49289	CCATAGTTGTTAGAACAGGT	ATP13A3
sgrna49290	TTTGGGAGGACGAACCACTG	ATP13A3
sgrna49291	AATGTTATATTCCGTAAGGG	TTC13
sgrna49292	AGGTGTTTCATATTGCATCA	TTC13
sgrna49293	GGAATGATGCTCTACCACCA	TTC13
sgrna49294	TTAGTGCAATTTATGGCCGA	TTC13
sgrna49295	CTGTTCGAGATGGATGCACA	EPS8L3
sgrna49296	GAGGATGTGTACGAGCTCAG	EPS8L3
sgrna49297	GCAGTCAATGTACTGTGCCT	EPS8L3
sgrna49298	TCCAAAGGTTACTCTCAGGT	EPS8L3
sgrna49299	GATGAAAAAGAGCACCACGT	ABHD8
sgrna49300	GCCGGGCTTGACCTCTACAA	ABHD8
sgrna49301	GTACCCAGACCTAGTGCACA	ABHD8
sgrna49302	TCACCGTGTACCGCAATGGG	ABHD8
sgrna49303	AGTCCTACCGCTCACGCTCG	NKAP
sgrna49304	GCTGCCGTAATAGACTGACG	NKAP
sgrna49305	TGATGAACATACACCAGTGG	NKAP
sgrna49306	TTGGCCTAGCCTCCTCGACA	NKAP
sgrna49307	AAGACCAACTATGTTGTTTG	CDC73
sgrna49308	ACATAACTGCCCTTAAACAG	CDC73
sgrna49309	GACACTATGGGAACCTACCA	CDC73
sgrna49310	GGTCTTCAGCGATCTACTCA	CDC73
sgrna49311	AATGACCGTAAGAAGCGAGG	SLC52A2
sgrna49312	ACGCTCAAGGAAGTCGAGCG	SLC52A2
sgrna49313	ATGCAACTGTCCTGCCACTG	SLC52A2
sgrna49314	GTGGTCAAAGAGCTTCCAGA	SLC52A2
sgrna49315	AAAGACATCCTAGTCTCCTG	SPAG16
sgrna49316	TCACGAAGACCTTTCTGAGT	SPAG16
sgrna49317	TCATGTAACACCCTTATAGT	SPAG16
sgrna49318	TGACTGAACTTAGAACTGTT	SPAG16
sgrna49319	CACCTGGTGTTGGAAGCGCA	TMEM231
sgrna49320	CGGGGAACGTGCTCCAGGCG	TMEM231
sgrna49321	CTTTGGAGCAGAGCCCCGCG	TMEM231
sgrna49322	GAAGCGCTCTTACGTTGTAT	TMEM231
sgrna49323	AGGAGAGGACAAGCGACGCG	CORO7
sgrna49324	GACACAGCCATCGTGCCCAT	CORO7
sgrna49325	GAGGCAGCTGTACTGTTACG	CORO7
sgrna49326	GGTTGAATCCAGTAGACACA	CORO7
sgrna49327	CCCGGGCCGGATCAAAGCGT	CHPF
sgrna49328	CTGCATTCTCGATGCCACCG	CHPF
sgrna49329	TAGGACCCGCTACATCAGCA	CHPF
sgrna49330	TGTGCACAGGGTCACGCACA	CHPF
sgrna49331	AAGAGGCATACAAGTGACAA	RNF128
sgrna49332	GCACACGGGAGTGAACCGTA	RNF128
sgrna49333	GCACCGTGAAATTCGTGTGC	RNF128
sgrna49334	TGGTTGGCCCTCATCCAACG	RNF128
sgrna49335	AATCTCCACTCGATCTCAGT	MRPL24
sgrna49336	CTGGGGGGCTCATCCCATAG	MRPL24
sgrna49337	GGCAAGACCATGGATTACCG	MRPL24
sgrna49338	TAGGATCCACAAGTTTGACC	MRPL24
sgrna49339	CAACCCCAGTCACACCACTT	C10orf76
sgrna49340	CACTTACGGTCACTAAGCAA	C10orf76
sgrna49341	CCAGATACTCACATTGAGTG	C10orf76
sgrna49342	GCACATACTAAAGGACGGCA	C10orf76
sgrna49343	ACATCCACGCCATCCTCGTG	MUL1
sgrna49344	ACTGCAAGGGGGTAATTCAG	MUL1
sgrna49345	CGGTGAAGGACTGAATCGAG	MUL1
sgrna49346	GGAGAAGTGATACATACCAA	MUL1
sgrna49347	ACTTGCAAGTCGTTACCTCG	SAP130
sgrna49348	AGCCAGACTACCCTGCCGAG	SAP130
sgrna49349	GCAACCCCAATCAACACACA	SAP130
sgrna49350	GGACACGGAACTGGTGATTG	SAP130
sgrna49351	AAATTGAAATTGGAAAATGG	RNF219
sgrna49352	CTGACCGTATGGCTTAGCAT	RNF219
sgrna49353	GATCCTTTAACCTTGGTGCA	RNF219
sgrna49354	TGAAGGCAACTAAGGGACAA	RNF219
sgrna49355	ATATCTCGTAGTGTGTACAG	CEP97
sgrna49356	GCTGAATGGCTCTATAGTCA	CEP97
sgrna49357	TACACGAAGCAACGTCAGCT	CEP97
sgrna49358	TGAAATCCGAGACTTAAATG	CEP97
sgrna49359	ATTTAGAGACTGAATGACGA	TCTN1
sgrna49360	CAAGAACAACATTCACGCAA	TCTN1
sgrna49361	GGAGCCCCACGACATAACCA	TCTN1
sgrna49362	GTACCCACCGTCCGTGACTG	TCTN1
sgrna49363	ACAGGAAGAATACACAACCT	ADIPOR2
sgrna49364	AGTCTACTGCCACTCAGAGG	ADIPOR2
sgrna49365	ATGATGGGCTTGTAAGAGAG	ADIPOR2
sgrna49366	CTCATGATGTACTACCAGAC	ADIPOR2
sgrna49367	AGAAACACTTCCTCACGGAA	CERS4
sgrna49368	CAAGAGGTACCACCAGTACA	CERS4
sgrna49369	GGTTACCACCCAATGTCACG	CERS4
sgrna49370	TCACGTGGTACAGGACCGAG	CERS4
sgrna49371	AAGAACATTGTCTGACCCAG	PGBD5
sgrna49372	ACAGGATCCTCATCGATCAG	PGBD5
sgrna49373	CCGCGCTTCGAGGATACCGG	PGBD5
sgrna49374	GCTCCAGCCAGACCACGCAC	PGBD5
sgrna49375	AACTGTATGCAGCAGATCAG	FAM118B
sgrna49376	AGCACGTTCTGATATCCAGC	FAM118B
sgrna49377	ATCACTAGCACAAGTTCTCG	FAM118B
sgrna49378	CGAACATTACTGGTACGCTG	FAM118B
sgrna49379	CCTTTGCAAATGCCTCGGCA	RIC3
sgrna49380	GTAGTGGAAGAGGTCTGATG	RIC3
sgrna49381	TGGTGATGATGCATCATAGG	RIC3
sgrna49382	TTTCAGACTGTATCAAGCGT	RIC3
sgrna49387	ACATGGTATACATCGCCTGT	ACSS3
sgrna49388	CCGGGACCACTAAAGCCCTG	ACSS3
sgrna49389	CTTGTACCAGCTGATCTGCT	ACSS3
sgrna49390	GGTGTGATTAGGCCCACTGG	ACSS3
sgrna49391	AACTAATGGATAAGTTCCTG	NAA16
sgrna49392	AAGGTCAACATAGGCACGAA	NAA16
sgrna49393	AATAGCATATCCAATCCAGG	NAA16
sgrna49394	ACCCAGAGTAGTGTTGTCGG	NAA16
sgrna49395	CATTATGATTACCATCAAAG	TANGO6
sgrna49396	CTGCTGCGATATCCCCAAAG	TANGO6
sgrna49397	GAGATAGGGGCAGATACCCA	TANGO6
sgrna49398	GGTGTTCAGGCAGTAGTCCG	TANGO6
sgrna49399	AAGCTGCAGGCAAATCCTGG	CCNJL
sgrna49400	GTATGCCCATTACTTCCTAG	CCNJL
sgrna49401	TGGAGCAAATAAACAGCACG	CCNJL
sgrna49402	TTCGCTTACTTGCAAGCAGG	CCNJL
sgrna49403	ATAACTGTTGCTAGGTGACG	HMBOX1
sgrna49404	CACTATGCTCTTGATCAAGA	HMBOX1
sgrna49405	CTGTTTGCATGGTAGCGAGT	HMBOX1
sgrna49406	TCTTCTCAAGTTGATACCAT	HMBOX1
sgrna49407	GAAGAGAACTTACCTGAACA	RNASEH2B
sgrna49408	TCCACCACAACTTGATCAAG	RNASEH2B
sgrna49409	TGAAGTAACTTCTCAAGTCC	RNASEH2B
sgrna49410	TGACCAAGCTTCCACTGACA	RNASEH2B
sgrna49411	ACACTCGGACCGTCATTGCC	SNRNP25
sgrna49412	ATCGGCAGATCGCAGAGCAG	SNRNP25
sgrna49413	GACGGTCCGAGTGTGCAAGA	SNRNP25
sgrna49414	GGCACTCTGCACTACAACCA	SNRNP25
sgrna49415	AATGCCAAAAAGTGGCGCGT	GALNT14
sgrna49416	CTCCGAGGCAGACTCGATGT	GALNT14
sgrna49417	TTCCCGGATCAGATGCGTAG	GALNT14
sgrna49418	TTGCGCAATAATGAACGGCA	GALNT14
sgrna49419	AAAGTGATGGAAAATCAAGA	ARMT1
sgrna49420	AATACCACAGATCTTAACTA	ARMT1
sgrna49421	ACATCAAAGTAATCGATTGG	ARMT1
sgrna49422	CAACAAATTTCTCAACCAAG	ARMT1
sgrna49423	AACATGAGCACCGCTTATGT	NDNF
sgrna49424	ACAACCCATTCAGTACTGTG	NDNF
sgrna49425	CAAAGCCTTCTCCAAAACTG	NDNF
sgrna49426	TTGGGTCATAGGGTAACTCA	NDNF
sgrna49427	ACCAAAGCTAAGTGCCGTCA	TNFAIP8L2
sgrna49428	CTGGCGAAAGCGGGTAGCCA	TNFAIP8L2
sgrna49429	TAAGATGGCGGGTCGCTCTG	TNFAIP8L2
sgrna49430	TGGGGCCAAAGGAGCCATTG	TNFAIP8L2
sgrna49431	AGCCCGAGCCCGAAGAACCA	OGFRL1
sgrna49432	CTGACCATTGAATGTAAGTG	OGFRL1
sgrna49433	TAAAACTGGAAATGTTGCTC	OGFRL1
sgrna49434	TCGGTACTTGTACAAATCCC	OGFRL1
sgrna49435	AATCCTCCAAATGATCTGAG	SH3TC2
sgrna49436	ACAGAGAGTCTCACTCAAAG	SH3TC2
sgrna49437	GATGAACTGAATTTCTACCA	SH3TC2
sgrna49438	TGCCAAGCATGAACTCGACG	SH3TC2
sgrna49439	ACAGCTCATAGTCGGGCACT	OCEL1
sgrna49440	CCGGGAGCCGCGAGTCTTTG	OCEL1
sgrna49441	CCTGGAACACTGCGACATAG	OCEL1
sgrna49442	TCCGACAGCAGATCCAGGCT	OCEL1
sgrna49443	AGAGGATGAATATTATCAGG	C1orf54
sgrna49444	CATGTACTCACCATAACTGG	C1orf54
sgrna49445	CTACTGAGGGTAGAACAGGT	C1orf54
sgrna49446	GTGGACTTACCCAGGATAAG	C1orf54
sgrna49447	AAAACCCCCAAAAGTTGACA	EFTUD1
sgrna49448	AGGAATGAAACTGTTAAACC	EFTUD1
sgrna49449	TATATAGTAATCTCCCCACA	EFTUD1
sgrna49450	TATTAATCACTAAAACCGGA	EFTUD1
sgrna49451	AGAGGAACTACACAGAATGG	FAM184A
sgrna49452	AGTTTACGCAAGAACGACAG	FAM184A
sgrna49453	GGAGGTGACTCAATTAAACG	FAM184A
sgrna49454	TAGACATGGTCACTATGCGT	FAM184A
sgrna49455	AGACGGGACTTATCACGGTG	FAT4
sgrna49456	AGTCCACCCAGAATCATGTG	FAT4
sgrna49457	ATTACTGGGACTAACAACCA	FAT4
sgrna49458	TTTAGTTATAGGATCATCGG	FAT4
sgrna49459	ATTCTTCGAGATAAACCAAG	SCRN3
sgrna49460	CCAGGGTGGAAATTGCACAG	SCRN3
sgrna49461	GCTGTAGTTCATGATAACCT	SCRN3
sgrna49462	TTGTCCTGAGTCGCCCAGCG	SCRN3
sgrna49463	AACTGAGCGAGCCAGACAGG	CCDC121
sgrna49464	AATTTGTTCTGCATATCTGG	CCDC121
sgrna49465	CCAGCGGAAACAGCTACTGG	CCDC121
sgrna49466	CTGAGACAGCTTCAAAGACA	CCDC121
sgrna49467	AAGGAGCACATCCTGCACGC	ARMC7
sgrna49468	ACCAATAGCAAACTCCACCA	ARMC7
sgrna49469	CCAGCAACTACGAGTATCTG	ARMC7
sgrna49470	GGTCATAAGCGAAGTTGGCG	ARMC7
sgrna49471	CTGAAGACATGGAAGAGCAG	TMEM53
sgrna49472	GGGCCAAAACACGAAGTGAA	TMEM53
sgrna49473	TAATCCGATACACAGCCCCG	TMEM53
sgrna49474	TGGTGCCCACCACACGCAGG	TMEM53
sgrna49475	ACAGTTTCGCACCTCATGGA	C22orf46
sgrna49476	AGCAGGTTGCCACAGCACTG	C22orf46
sgrna49477	ATTCTCAACAATGCGCACAA	C22orf46
sgrna49478	GAGTGGGTGTGGACACCCGA	C22orf46
sgrna49479	CCAGTTCAAGACGGGCGCTG	ROGDI
sgrna49480	CCTCGTCGTGCAGCAGCCAG	ROGDI
sgrna49481	TGCCGGGCTCCGGCACTGAG	ROGDI
sgrna49482	TGGTAAGCAGGTAAATGGCT	ROGDI
sgrna49483	ACTTATGGTTACCTGTCCTG	ARSJ
sgrna49484	GCAGCGAGCTTGTCAAGAGT	ARSJ
ARSJ_gattinara_15175	CCATTATCAACATAAACAGG	ARSJ
sgrna49486	TTAAGGTATCAGATACACAC	ARSJ
sgrna49487	CCAGATCGAAATGAAAGTGA	CHMP6
sgrna49488	CCTTGTCCTGCTCCGTGACG	CHMP6
sgrna49489	GCTCAAGAAGAAGCGATACC	CHMP6
sgrna49490	GTGTCTGAACAAGATGCACC	CHMP6
sgrna49491	CACGACGTGAATCATGACAT	SRD5A3
sgrna49492	GAGCCTTTGATGTCCCCAAG	SRD5A3
sgrna49493	TCAGCACAGTTAGGCCAACA	SRD5A3
sgrna49494	TTTGCTCAGAATTCTCGGGG	SRD5A3
sgrna49495	CCTTCTCAAACAGCCATCTG	EFCAB1
sgrna49496	GCTGTGTAAATGTATTGGAG	EFCAB1
EFCAB1_gattinara_31471	GTGGGAGGAGTAGAGAGGCA	EFCAB1
sgrna49498	TGACGGATTCATTTCAAAGG	EFCAB1
sgrna49499	AAACTTCTCAACATTGCAGA	PANK3
sgrna49500	ACAACTATAAACGAGTGACT	PANK3
sgrna49501	GAAATATTTGACTTCTAACG	PANK3
sgrna49502	GCTCTTGAAATGGCATCCAA	PANK3
sgrna49503	CTGCTGCAGACTCTGCGGTG	AKIRIN1
sgrna49504	GAGCGGCGCCTTCCAACTCC	AKIRIN1
sgrna49505	GCGGCCCATGGAGTTCGAGG	AKIRIN1
sgrna49506	TGAGCCCCGGCTCCCCGAAG	AKIRIN1
sgrna49507	AAATGGCTAAAGAGCTACAA	MCPH1
sgrna49508	CCAGGAGATCTATCATGCCG	MCPH1
sgrna49509	TCACGCAACTCGAAGTTGCA	MCPH1
sgrna49510	TTATCGAGGTGAGTGAAAGA	MCPH1
sgrna49511	ATAAGATCGACATTTAAACC	MAP7D3
sgrna49512	GAGCATAGTAGCATCCCCGG	MAP7D3
sgrna49513	TTTAGAAGTAACTAACCACG	MAP7D3
sgrna49514	TTTATCGTACTTTGGAACGG	MAP7D3
sgrna49515	CAAGCCCAATAAAGGTCCTG	USB1
sgrna49516	CAGCCGGGGGACATATGTCT	USB1
sgrna49517	CTCACATGGTACATAGACGT	USB1
sgrna49518	GATGACAGCACAAAACACGG	USB1
sgrna49519	AGCTTCGACAGCCACCGGTG	RHBDF2
sgrna49520	CCAGATCAGACTTGTCCATG	RHBDF2
sgrna49521	GCTTGCCTTACTAAAAAAGG	RHBDF2
sgrna49522	GGGCCACAGACATTCTCTTG	RHBDF2
sgrna49523	CATCATGTCGAACTGCACTG	TMEM204
sgrna49524	CCAGGTACTTACTCGCCAGT	TMEM204
sgrna49525	GGTGGACGCACATGACTGTG	TMEM204
sgrna49526	GTTGAGGATGAGTGAGACCA	TMEM204
sgrna49527	AGCTTGTAGAGCACCTCTCG	HECTD3
sgrna49528	CACTCGTAGGTCCATGTCGG	HECTD3
sgrna49529	CGGCGGTTGATGTATAGGCG	HECTD3
sgrna49530	TAGTAAGCCGTACCCAGTGT	HECTD3
sgrna49531	AGCTCCGTGACCTTAACCGG	BEND5
sgrna49532	CATGATTAAGAGAAAGCTTG	BEND5
sgrna49533	GTTACGGAGCACTTTCAGTG	BEND5
sgrna49534	TGTCAAAATCCAGCCGCGAG	BEND5
sgrna49535	ACAAAGGCTTATTCCAGACG	RPAP3
sgrna49536	CAACACGGGATTATATGGAT	RPAP3
sgrna49537	GCAATTGAATGCTATACTCG	RPAP3
sgrna49538	TCTGTCTCAAGAATCAGAGT	RPAP3
sgrna49539	AAGGATTGTACAGAGTTGTG	ARHGAP10
sgrna49540	GGAATCGATTTGAAGGAACA	ARHGAP10
sgrna49541	TGAATGAGCAAACTTCCGCT	ARHGAP10
sgrna49542	TGTAACTCATAGGTCATGAG	ARHGAP10
sgrna49543	AAGGTTCAAATACTCGAGTG	DYNC2H1
sgrna49544	CAGACTCCTGACATGCAACG	DYNC2H1
sgrna49545	TTACGTTTACTGATTGCACC	DYNC2H1
sgrna49546	TTCTCTAGACTAGTCCCCCT	DYNC2H1
sgrna49547	ATGTTGAATGGCATATCTAG	PPP1R3B
sgrna49548	GGCAAACCTCTCTTGGCGCA	PPP1R3B
sgrna49549	GTTCTCAAGGCAGACGTGGT	PPP1R3B
sgrna49550	TCACGGTCTTCTCAAATGCG	PPP1R3B
sgrna49551	CTTTGACCGGCCCATCTGCG	NEIL1
sgrna49552	GGCCGTGTAAAAGCGCAGGT	NEIL1
sgrna49553	GGCTGAAGCTGAGATGCGGT	NEIL1
sgrna49554	TGGAAGGGGGCACTTAGCGA	NEIL1
sgrna49559	AGAATTCTATACTCTCCACG	ICE2
sgrna49560	ATAGATATATTACATGCTGA	ICE2
sgrna49561	GACTAGTTAGAGCTATCTGA	ICE2
sgrna49562	GGCCAACTAGAGGAGTCTGA	ICE2
sgrna49563	AAATACTGCGTATATTCAAG	DHX40
sgrna49564	GAAAGGATGCACGTCCCAGG	DHX40
sgrna49565	GGAGAAGTCTCCTAATAGGA	DHX40
sgrna49566	TATTAACAAGCCATCGAGGG	DHX40
sgrna49567	AGTTTATGCTGCCACTGCTA	PLEKHF2
sgrna49568	CAAACAACATATTATTCCCC	PLEKHF2
sgrna49569	CTGATTTACTCTCCAAAAGT	PLEKHF2
PLEKHF2_gattinara_24431	GCAGGAAAAAGCCCAAAGCA	PLEKHF2
sgrna49571	AGCTCCCGTTCACATACGGT	PARP8
sgrna49572	CCTTCTGGGGCCGCCAACGT	PARP8
sgrna49573	TTTCAAGGAACCTAACGCAG	PARP8
sgrna49574	TTTGTGTTGTGCTCACATCG	PARP8
sgrna49575	GAGCTCCTGTAATAAGAATG	C3orf52
sgrna49576	TCTGCCTTTCTAGGCTAACA	C3orf52
sgrna49577	TGATCACTGTAATGACACCT	C3orf52
sgrna49578	TGGAGCTCTCGGTGCTCGAG	C3orf52
sgrna49579	CATAAGCTGCACACTACCGT	ZCCHC6
sgrna49580	CTAGGCTCACCATTAACCAA	ZCCHC6
sgrna49581	TGAGTCTGTACTTTCAACGA	ZCCHC6
sgrna49582	TTGACTGTTGATCAGAAACG	ZCCHC6
sgrna49583	AGGGCCTTTATACGCCACCA	NLRX1
sgrna49584	GCTGGTATAGATGCTTGTAA	NLRX1
sgrna49585	TGGGCGAAGTAGCTCATCAG	NLRX1
sgrna49586	TTCTGGACTGGTGTTATGGG	NLRX1
sgrna49587	AAGGTGTAAATCGGCCAGCT	FN3KRP
sgrna49588	CCAGGGCCGGAGCTACGACA	FN3KRP
sgrna49589	GGCCCGGTTTGGATTTGACG	FN3KRP
sgrna49590	TGCCATCCTGAAAACAAACA	FN3KRP
sgrna49591	AAAAGGCTTCAACCATTCCA	ZNF329
sgrna49592	AGAACCAGGAGGGACACTTG	ZNF329
sgrna49593	GAAAACCAGAGAAATCTCCC	ZNF329
sgrna49594	TTCTGAGATGCACTGTAAGG	ZNF329
sgrna49595	AGCAAAGAAAAAACAACTCG	VEPH1
sgrna49596	ATAGTAAAGAGCATACTCCA	VEPH1
sgrna49597	GGAGGAATTTCACTGCAATG	VEPH1
sgrna49598	GTGAAACGAATGCTCCATGT	VEPH1
sgrna49599	ATCCCCACTTCGTCCAAGTG	FASTKD1
sgrna49600	ATTAATGAATGACGATACCC	FASTKD1
sgrna49601	TATCTAGTAGCAAAGTACTG	FASTKD1
sgrna49602	TGATGGAATCCAAATCAAGG	FASTKD1
sgrna49603	CAACACCATGAACAACTACG	OGFOD2
sgrna49604	CGGTGCGTATTTGACCACAA	OGFOD2
sgrna49605	GGGTACAGCAGGGCCATCAG	OGFOD2
sgrna49606	TGAGCTCGGCATTATCATAG	OGFOD2
sgrna49607	AAAAGATATTAAACACAATG	SMC6
sgrna49608	AATAGCCTAATTGACATGAG	SMC6
sgrna49609	GTTCCTCTTTCTCTACACAC	SMC6
sgrna49610	TTTCTTATAACTAGGCTCCG	SMC6
sgrna49611	AACCTTGAGTATAAAACTGG	VTCN1
sgrna49612	GATCAGCAAACACTGCTGTC	VTCN1
sgrna49613	GGCGACAGTAGTGACTGTGA	VTCN1
sgrna49614	TTTCTGATATCGTGATACAA	VTCN1
sgrna49615	ATTATGCCAACGCACATCCA	C22orf29
sgrna49616	CATGGTCGTTCGCACACACA	C22orf29
sgrna49617	GAGCTCGTAATCGTCAGGCA	C22orf29
sgrna49618	GAGGGCCTGGCACTCGACAT	C22orf29
sgrna49619	AATAAGTACACAACGTCATG	CENPU
sgrna49620	AGATTTAAAGTACTAACCAA	CENPU
sgrna49621	CTTGGCAATAGAAAGTCAAT	CENPU
sgrna49622	GACTTACTGATGCTCTAGGT	CENPU
sgrna49623	ATACTTACGAAGAATGACGT	ZDHHC14
sgrna49624	CACCTACGCAGTTATCACAA	ZDHHC14
sgrna49625	CTTGTGGGGCGACTCCATGG	ZDHHC14
sgrna49626	GGTGCCGTTTGCGATATCTG	ZDHHC14
sgrna49627	AGATCACTATTAGCGAAGCT	MSANTD2
sgrna49628	CGAACGCGCTCATCGCAGTG	MSANTD2
sgrna49629	GACTATTCACAGGAGGACTG	MSANTD2
sgrna49630	TGGCCGAGCTGGGCTACGAG	MSANTD2
sgrna49631	AGCTGCTGCCTCATCGAGGA	SAP30L
sgrna49632	AGCTGGAACAGATCAACCTA	SAP30L
sgrna49633	AGGAAGACAAGTGACGATGG	SAP30L
sgrna49634	CGGAGGAGGACAGCCGCGAA	SAP30L
sgrna49635	CAGGAGCACTGGATGCAAGT	STEAP4
sgrna49636	GCACAGCAGACAAATAGAAG	STEAP4
sgrna49637	GCCATTCTACAACTGTACCG	STEAP4
sgrna49638	GGATTGAAAATGCTCCAGTG	STEAP4
sgrna49639	ACCCCAAATCGAAAGAGGCA	GAL3ST4
sgrna49640	ATAGTAAGTTGCGAGCGTAG	GAL3ST4
sgrna49641	GCTACAGCTCCGACAGCCCT	GAL3ST4
sgrna49642	GTAAAAGGCTACCGCCCACA	GAL3ST4
sgrna49643	AAAAAACCTGGGCAAAACAG	QTRTD1
sgrna49644	AGGAAATCCAACAACCCTGG	QTRTD1
sgrna49645	CACACGCTGCATAATATCCA	QTRTD1
sgrna49646	GTGGAGTGTTGCAGGACGAG	QTRTD1
sgrna49647	CAGATCTTACTTCACACCAG	ZNF322
sgrna49648	GTAGAAGTACAAACCTCATA	ZNF322
sgrna49649	TATAATGTATGCCCTCGGAA	ZNF322
sgrna49650	TATGTACAATGAAGGCTGAA	ZNF322
sgrna49651	CTCCGAGCGTTCCATCACCA	YRDC
sgrna49652	GCCGTGTGAGAGTACCTGAG	YRDC
sgrna49653	GGCCGTACAGCGTATCGGTG	YRDC
sgrna49654	TCTTGCATAAAAGCATGATC	YRDC
sgrna49655	ACATGTAGATAATTGTTCAG	MANEA
sgrna49656	ATAGCCAAGAATTATCCACA	MANEA
sgrna49657	ATCAACGAACTATTCATTTG	MANEA
sgrna49658	CCAATCTGTTAACCACCTCA	MANEA
sgrna49659	CGAATACCTGGGGAACTCCG	GALNT12
sgrna49660	CTGACCTGATGACATCGACG	GALNT12
sgrna49661	GCAGTGAGATGCGGTCGCTG	GALNT12
sgrna49662	GGACACTGTAAACTGTCCGA	GALNT12
sgrna49663	ATAATACAACGGAAGCTCCA	ZC2HC1C
sgrna49664	GAAGTCGTGCAGTACAGGTG	ZC2HC1C
sgrna49665	GTATCCCAAAGCCAATAACC	ZC2HC1C
sgrna49666	TGCAGGGGAGAGCTTAGAGG	ZC2HC1C
sgrna49667	AGGGGGCGTGAGGTAAACGT	C14orf169
sgrna49668	CCGACCCCGAGTCCCAACCG	C14orf169
sgrna49669	GCTGCCTAGCGAGAACTCGG	C14orf169
sgrna49670	GGATTCGATGCTGCGCAACG	C14orf169
sgrna49671	AAGGCAAAATCCACGCCAAG	ZMAT4
sgrna49672	GAGATTCAGACAGATACTGT	ZMAT4
sgrna49673	GATCTCCGAATCGCAGCGTG	ZMAT4
sgrna49674	TGAGCCCACTTAAGCCCCCA	ZMAT4
sgrna49675	AGCGCTCGTAAGGATCCTCG	ZYG11B
sgrna49676	CAAGTTCCACTAACTTGTGG	ZYG11B
sgrna49677	GCAGTGGCTTTGCAACCATG	ZYG11B
sgrna49678	TCCATCATTCAATAGACCTG	ZYG11B
sgrna49679	AAAGTGCTTCCCGACAGACA	OGFOD3
sgrna49680	CCTGCAGCGTAGCTGAAAAG	OGFOD3
sgrna49681	CGTGGCAGGGAGATTCATCG	OGFOD3
sgrna49682	GACTTCCGGTTATACCGGTA	OGFOD3
sgrna49683	CTATTCTCAGGATATGACAG	C11orf80
sgrna49684	TCCAGATGTGAGTTATCAGG	C11orf80
sgrna49685	TCCCAGCATCACCTCGAACA	C11orf80
sgrna49686	TCTTTGAAGAAAGTAGTCAT	C11orf80
sgrna49687	CGACGACGTGCAGTACCTGA	LRRK1
sgrna49688	CTGATGAAGATGATCATCGT	LRRK1
sgrna49689	GATCAATCAAGGAATTGACG	LRRK1
sgrna49690	GGCCCCAGGGGATAACCGAG	LRRK1
sgrna49691	ACGTGTACAGACATCTGCGC	PRKRIP1
sgrna49692	ATATCAGCGACAGGACTACA	PRKRIP1
sgrna49693	CCTCCTCGGTGCGACCACCG	PRKRIP1
sgrna49694	GACATCTCGGACAAATTCTG	PRKRIP1
sgrna49695	ACAAAAATGTAGGATGAACC	NOL9
sgrna49696	CATGTCATCTACATACTGCG	NOL9
sgrna49697	CATTCCAAATAGTCAACGCA	NOL9
sgrna49698	TAAAACCAAATACCTGCACC	NOL9
sgrna49699	AGGCACAGGAGATCGAGTGC	COLGALT1
sgrna49700	ATCCGCAAGCGAGACCGCCG	COLGALT1
sgrna49701	GATGTATGTGTGCAACAAGG	COLGALT1
sgrna49702	GGTGGCTACGGACCACAACA	COLGALT1
sgrna49703	ACAGAAGAAAAAATGACTGG	MORC4
sgrna49704	GAAGAGCCAGTGTCCCATTG	MORC4
sgrna49705	GAAGGTTCCTGACCAGACAT	MORC4
sgrna49706	TCCTAGAGAACAAACTGTTG	MORC4
sgrna49707	AGGTAGACGACCCTGACTTG	IPO4
sgrna49708	GCAGACGACTGAACACCCGC	IPO4
sgrna49709	TATCAGCAGCTATTCAAGGG	IPO4
sgrna49710	TTCTTACTCTAGGTACAGCG	IPO4
sgrna49711	ACATTGTCTGGCCTCACAGG	GTDC1
sgrna49712	AGAGCTTGAATTATCTGACG	GTDC1
sgrna49713	CTCACATCAGGAAACCTGAT	GTDC1
sgrna49714	CTCGGCCTTAAAGGAAATGG	GTDC1
sgrna49715	GAGGATCGCTATCACCGCCA	IGFLR1
sgrna49716	GCCTGGGGAGGACAGATGCG	IGFLR1
sgrna49717	GGGGCGTTACGAAATCGCCG	IGFLR1
sgrna49718	TACATAGCTCCGCGCCGTCG	IGFLR1
sgrna49719	AGAGTTTGTTGGACTCAACG	CCDC51
sgrna49720	GCCCGGAGAGAAAAGACCTG	CCDC51
sgrna49721	TCAGCTCCTGTAGTCGCACA	CCDC51
sgrna49722	TCATGAGAAGGAGCGCACAA	CCDC51
sgrna49723	ACCCGCAGACTACCATGCCG	NPEPL1
sgrna49724	CCAGACACCCACCTGCAATG	NPEPL1
sgrna49725	CGGCCGCCCACTTCATCACG	NPEPL1
sgrna49726	GCTTTCCATAGGAATCTATG	NPEPL1
sgrna49727	ATGCAAATAGTCCGCCAAAG	PPCS
sgrna49728	CCAGGTAAAACATCGCAGAA	PPCS
sgrna49729	CTTCCTAGCCGCCGGCTACG	PPCS
sgrna49730	GTGGTGTTGGTTACGTCAGG	PPCS
sgrna49731	ATGCTAGGAGATCACTAACA	TBL1XR1
sgrna49732	GCAAGATGTTCCAAGCAACA	TBL1XR1
sgrna49733	TAGAAATCAATGCAGCGGGT	TBL1XR1
sgrna49734	TATTGGTCGACCATCAAACA	TBL1XR1
sgrna49735	AGCAGACATCAATCTATGTG	AAGAB
sgrna49736	CAAGAATGGTGCATCAAACA	AAGAB
sgrna49737	CACTACATTGGACCACACAT	AAGAB
sgrna49738	GCCATGAGGAGACACTATCA	AAGAB
sgrna49739	ACATCAATGAAGGAATCCAG	VPS37B
sgrna49740	GATAGGCTTCAAAGAGAACC	VPS37B
sgrna49741	GGAAACTGGCCCACATGCGA	VPS37B
sgrna49742	TGCCTGAAGAAGTGCTAACA	VPS37B
sgrna49743	ACTGTTGCAACAGGACCGTG	ANKRD55
sgrna49744	CACCACCTTTGATAGCATCG	ANKRD55
sgrna49745	GGCACAAGTCAGTACCAGGT	ANKRD55
sgrna49746	TGGGAATGGACAGCAACCTG	ANKRD55
sgrna49747	ATCTGTGCATGAACAACCAA	SUV39H2
sgrna49748	GAATCTAAACAATTATGAGG	SUV39H2
sgrna49749	TTAATGTAATAGAAGTCTGA	SUV39H2
sgrna49750	TTTCGAACTAGCAATGGACG	SUV39H2
sgrna49751	ACTCCTACGGAGATATTCAA	ZNF768
sgrna49752	GAGCCCTTCGAGGTCCAGGT	ZNF768
sgrna49753	GCGAAGGCCTTGCCGCAACG	ZNF768
sgrna49754	GGAGCCCCGGGTATGAACCC	ZNF768
sgrna49755	CCAGTGCTACTAACTCCACG	THAP9
sgrna49756	TCTTGGCTTCAATTAACACG	THAP9
sgrna49757	TTCTCTGCACCTATCGTCAA	THAP9
sgrna49758	TTGGAACACAGTATAGCACC	THAP9
sgrna49759	CCTACCTGATGACACGAGTG	WDR59
sgrna49760	GCAAATCCGGAATGTCAATG	WDR59
sgrna49761	GGCTCCCACTGTATAAACGA	WDR59
sgrna49762	GTGGTCACCCGCGCAAACGT	WDR59
sgrna49763	AGTGGTTCAACGTGCGCATG	LIN28A
sgrna49764	CCAATACAGAATACTCCACC	LIN28A
sgrna49765	GGGAGTGAGAGGCGGCCAAA	LIN28A
sgrna49766	GGTGCACAAAGACATCCACT	LIN28A
sgrna49767	CACAGGGTCAGTGACCCTAG	PALB2
sgrna49768	CTGGAGTAGTACCTAAGATG	PALB2
sgrna49769	TCACCGCAGCTAAAACACTC	PALB2
sgrna49770	TTGCCAGAGGAAAGTAGCCG	PALB2
sgrna49771	AGTGGGGGTTCGTATCACCC	SH3D21
sgrna49772	CGTGGTAAAAGTACTCAGCA	SH3D21
sgrna49773	GGGACAAGGCCTCTATCCCA	SH3D21
sgrna49774	TTTGTGGAATTGCTGGACAG	SH3D21
sgrna49775	AGTTAGGAAACAGGAACTAA	NSUN7
sgrna49776	GGGTATTCGAATCGAAAAGT	NSUN7
sgrna49777	TAATGGTCAATACAGGCTCA	NSUN7
sgrna49778	TTCCTTAAAGATCACTCTCA	NSUN7
sgrna49779	ACAAAACTCACCTACTGTCA	NARS2
sgrna49780	AGGCAAACTTAAGGTACCTG	NARS2
sgrna49781	TTAGTCCTACACCTAAAGTG	NARS2
sgrna49782	TTCAGCCAAACTGAGCGTGC	NARS2
sgrna49783	ACTTCTAGGCTTACTATCTG	E2F8
sgrna49784	AGCCCTATCAAGACCAACAA	E2F8
sgrna49785	CAAAGTGTGACGCCACCCCA	E2F8
sgrna49786	GCCAAAGACTGTATACACGT	E2F8
sgrna49787	ACCTCCATAGGATGAGACCG	KCTD17
sgrna49788	GAAGCGCCAGCCATCAGACA	KCTD17
sgrna49789	GAAGGACTACACGGTCACCC	KCTD17
sgrna49790	TCTTTGATGATGCGGATCAG	KCTD17
sgrna49791	CAGGACCAACAAGTTCTACG	TBC1D17
sgrna49792	GAAGAACCGGATCTTCTCGG	TBC1D17
sgrna49793	TGACCAGGACAGCTCCAATG	TBC1D17
sgrna49794	TGCCACTCAGAGCCCACGAG	TBC1D17
sgrna49795	GACCGTTGGAGTTTAATGAG	TEFM
sgrna49796	GATGCTTTCTGACCCCGTCG	TEFM
sgrna49797	TGGTACTCGAAGAATTGCCT	TEFM
sgrna49798	TGTATTCAACACATGCAAGA	TEFM
sgrna49799	AGCAGATGGTGACATGCGAA	BBS10
sgrna49800	AGGGGTGAATGGCATATCAG	BBS10
sgrna49801	ATTGGAAAAATTGTTCTCGG	BBS10
sgrna49802	TGGTCTCATTGAACAACATG	BBS10
sgrna49803	AACATGAAAATCGACATATG	TTLL7
sgrna49804	ACCAGGTCTACACATTCGAT	TTLL7
sgrna49805	GGAAAAACTACCAAGACTCG	TTLL7
sgrna49806	TTTACAGAATGATCAAGTCT	TTLL7
sgrna49807	CCAAATCTGTACTTCTCCAG	ZBBX
sgrna49808	CCTGCAAAAGAGTTGTTCTG	ZBBX
sgrna49809	CTGATGCAGACAGTCAACGA	ZBBX
sgrna49810	TATGGCTTAAAAAACACAGG	ZBBX
sgrna49811	ACCAGGCAAATATGTTGGAG	CCDC7
sgrna49812	AGACAACATGACTTTCACGG	CCDC7
sgrna49813	CTTTAAATTCATCAGTTGAG	CCDC7
sgrna49814	TATGGACATTGCGATCAGAA	CCDC7
sgrna49815	CATTGCATTTATCAAGACCG	CXorf36
sgrna49816	CCAGTCTAAAGATCTCCACA	CXorf36
sgrna49817	GCAGCGACTCCTGGATCGCG	CXorf36
sgrna49818	GTGTCCTGCGGAAAACAGAG	CXorf36
sgrna49819	ACACAGGAGAGAAGTCACAT	ZNF419
sgrna49820	CAGCATCACAAAATCCACAC	ZNF419
sgrna49821	CCTTACGGGTGTAGTAACTG	ZNF419
sgrna49822	GAAGTCCTTGCAAAGCAGGG	ZNF419
sgrna49823	GCAGCATACAACTTGTGTGC	CLIP4
sgrna49824	GCTGCTGACAGATCCAAGCA	CLIP4
sgrna49825	GGAACAACTGAATTTGCAAG	CLIP4
sgrna49826	TCTGTCATGTAACATCTCAA	CLIP4
sgrna49827	CCATGGCAATGACGGGAACG	ECHDC3
sgrna49828	CTCTTGCCAAGGCAACCCCA	ECHDC3
sgrna49829	GGGCCCATGTGTCTCCGGCG	ECHDC3
sgrna49830	TGCCAGCTGCGACATTGCCG	ECHDC3
sgrna49831	AAAAGCGACAAAGTTCCAAA	ADGB
sgrna49832	CAACTTATGAATTTGAACTG	ADGB
sgrna49833	GAAGGTAAATCAGATCCTGG	ADGB
sgrna49834	TCAGTGAAATCTATGCAGTG	ADGB
sgrna49835	AGACCCCAAAGAAACCTCCA	LMAN1L
sgrna49836	CAGGCCGTGTGGTACACCCG	LMAN1L
sgrna49837	GAGCACGGATCACCTACTGG	LMAN1L
sgrna49838	TTGTACTCAAACCTGCGTAG	LMAN1L
sgrna49839	AATATCAACGACGACAACTG	ZNF385D
sgrna49840	AGGACATGAGCTATTGCCAG	ZNF385D
sgrna49841	CACTATCAAAGCCTTTCCTA	ZNF385D
sgrna49842	TACTTACCGCATTGAAATTG	ZNF385D
sgrna49843	CGGTCTCTACAAGGGACTCG	SLC25A22
sgrna49844	CTGATGTCGGAAGAAGTCGT	SLC25A22
sgrna49845	GCAGGTGACACCGATCAGCC	SLC25A22
sgrna49846	GTACATGCCGAAGTAGCCCT	SLC25A22
sgrna49847	AAATCTCTAAGACCAACCTG	ZFAND1
sgrna49848	ACAGCAAGTAAACGATGGAA	ZFAND1
sgrna49849	CCTAAGTGATCAATCACCTC	ZFAND1
sgrna49850	GGAAATCCCAAAGCCTCGAA	ZFAND1
sgrna49851	AAAGGAGAACGTCTAACGAG	SNIP1
sgrna49852	CACCGCCGTCCGGACCACTC	SNIP1
sgrna49853	CATCGCCAGAGGAATGACGT	SNIP1
sgrna49854	TATATTTAATGACTACACCC	SNIP1
sgrna49855	AAGCTTTGCCGCATTCACGT	ASB13
sgrna49856	CTGCAACAGCTGATCGAGAG	ASB13
sgrna49857	GAGGCGCAGGCATCGCAGAG	ASB13
sgrna49858	GAGGCTTCTTATTGACGTCG	ASB13
sgrna49859	CAAGGGGCCAGACAACGCCG	ZNF750
sgrna49860	GCGGGTACTCTGGGATTGTG	ZNF750
sgrna49861	GTTCGAAAGTCCAATTCCTG	ZNF750
sgrna49862	TCTGGCCTGTAAAATCCGTA	ZNF750
sgrna49863	CTGAACCAACATTCCTCCTG	DHRS12
sgrna49864	GCCCTTGAAATCGCCAAGCG	DHRS12
sgrna49865	GGTGTGTACATTCTCACGAC	DHRS12
sgrna49866	TCTGGACCTCCAAGTCATGA	DHRS12
sgrna49867	CAGGCTCGACGACACCACAA	ZNF668
sgrna49868	GAGAACATGCGGCCGCAGCG	ZNF668
sgrna49869	GCAATGTGACAAGACGTTCG	ZNF668
sgrna49870	GGTAGGGCTTCTGTGCCGCG	ZNF668
sgrna49871	ATGGACGCAGAGCCCCCTTG	GEMIN7
sgrna49872	GCGGAGGTAACGCTCCCGAA	GEMIN7
sgrna49873	GCTCACCTGATGACCCACCA	GEMIN7
sgrna49874	GTGAGCTTCACGTTGCACGA	GEMIN7
sgrna49875	AGCCAGGCTCCGAAGCAAGG	C1orf115
sgrna49876	CGAGCGCTACGAGCCACTGG	C1orf115
sgrna49877	GCACCTGGAGTACGCGGACG	C1orf115
sgrna49878	TCGGTTCGCCCTCGCCCTCG	C1orf115
sgrna49879	CCAACCCCGGATAAGAACGG	ISOC2
sgrna49880	CCCTGGACCTCCTAGACCGG	ISOC2
sgrna49881	CTGACGGAGCAGTACCCACA	ISOC2
sgrna49882	GAGGTCATACCTTGAGCATG	ISOC2
sgrna49883	CCTGGCAAAGATCATGTCCG	ELMO3
sgrna49884	GAACCAGCAGCTGCAAACCA	ELMO3
sgrna49885	GGGCACAGAGGGAACGGCGA	ELMO3
sgrna49886	TGCCATTCTTGATCTCCGCG	ELMO3
sgrna49887	ACTCTCAGGATAGAAGATCT	KATNBL1
sgrna49888	ATTCCTGCTGAACAAAACTT	KATNBL1
sgrna49889	CACTAATAAGAACATGAAGG	KATNBL1
sgrna49890	GTCACAGCCCCCACTTCCAG	KATNBL1
sgrna49891	AAGTGGTCGCTTATGGTCAG	TXNDC15
sgrna49892	GAGCTCCTGCATGACCCGAT	TXNDC15
sgrna49893	GGACACCCAAGGCGATCACA	TXNDC15
sgrna49894	GGCAGAAAAGCGGCACCACG	TXNDC15
sgrna49895	CCCAAGCCGGAACTTCACGT	MCTP1
sgrna49896	CCGCGGGCCCCTTTACGGCG	MCTP1
sgrna49897	CTGGACATTACATTAAGAAG	MCTP1
sgrna49898	GGTGGCACAAGTGCGCCCCG	MCTP1
sgrna49899	CCTGGCAGATTACTACAGCC	GRTP1
sgrna49900	GCATATGGGCACCATAACCA	GRTP1
sgrna49901	GGGACCATTTGATCGCCCTG	GRTP1
sgrna49902	GTACGGATTCGAGCGGCCTG	GRTP1
sgrna49903	ACAAACTTCACACCGCCAGG	ZFHX4
sgrna49904	ATTTGCTCGTCAATACAGGG	ZFHX4
sgrna49905	CATACAACAATAACCCGGGT	ZFHX4
sgrna49906	GAAAAGCGCTCCATAAACCG	ZFHX4
sgrna49907	ACCACTTATATCGTCCAATG	ACBD4
sgrna49908	AGGTGATCCCTGACATGCCG	ACBD4
sgrna49909	CAGGGAATCACAGAAAACCT	ACBD4
sgrna49910	GTGATCGACACAGTGCCCCT	ACBD4
sgrna49911	AAAAGCACCACCTTAACGCA	MICALL2
sgrna49912	CTTGGATAGAACAAGTGACG	MICALL2
sgrna49913	GGGAGCTATTGGTCACACGA	MICALL2
sgrna49914	GTTGTAATACTGGGACACGT	MICALL2
sgrna49915	AAACGAACAAAATCAAACAT	CCDC82
sgrna49916	CCTGATTGTAATAAAACACC	CCDC82
sgrna49917	GAAGAAGAAGACATCAAGCG	CCDC82
sgrna49918	TGTTAAACGTCCCCGTAGAG	CCDC82
sgrna49919	AAAGAGTATCCCTTTCGATG	IQCA1
sgrna49920	ACTCACCAATGTAATCAGAG	IQCA1
sgrna49921	CAAGAAAGTGACAGATACCT	IQCA1
sgrna49922	GAAGGATGTAACGCATACAA	IQCA1
sgrna49923	CAGTGCTTGAACATCGTCAG	LRRC31
sgrna49924	TAACTGTGGATTAACAACAG	LRRC31
sgrna49925	TCCTGCAATAAGGATCTAGG	LRRC31
sgrna49926	TGTCCCATCTTCTGACGTGA	LRRC31
sgrna49927	ATGGAACAATAGATGATGTG	SUGCT
sgrna49928	GGAGGGTACCTGACTGCGGG	SUGCT
sgrna49929	GGTGATGATACACGAACTTG	SUGCT
sgrna49930	TAATATCAAGGATCCAAAAG	SUGCT
sgrna49931	GCCCCGGTACATCTCCACAA	MYH14
sgrna49932	GGAGGAGACTCGCATCCACG	MYH14
sgrna49933	GTCCGGAACATACCCCGACG	MYH14
sgrna49934	TCGGCCAACTTTGATGCGAG	MYH14
sgrna49935	AGCGCTGATCTACAGAATCC	RERGL
sgrna49936	GCTTTGCAGCCCTTACAGTG	RERGL
sgrna49937	TCATGTGCGAGAGGTTGGCT	RERGL
sgrna49938	TTGTGTATGACATCAGTGAT	RERGL
sgrna49939	GGACGCCAAGAGCGAGCAGT	KLHL36
sgrna49940	TGAAGGCATCAAGCCGCTTG	KLHL36
sgrna49941	TTCAACTCCATGTTCACCAT	KLHL36
sgrna49942	TTGATCCACTGTTTACAGCG	KLHL36
sgrna49943	ACACGGATTTGCCACCAAAG	ZNF665
sgrna49944	CATACGACTTTGAGTGTCAG	ZNF665
sgrna49945	GAATTCGCCGATGCTTTGCA	ZNF665
sgrna49946	GAGAAGTCTCCTAATAATCG	ZNF665
sgrna49947	ATTGACCAGGTCCTGCAAGG	CLMN
sgrna49948	CCGAAAAATACGATGCGACG	CLMN
sgrna49949	CTTCGTTCTGACTGAAAATG	CLMN
sgrna49950	GTCACCAGCGACCTTGTCAG	CLMN
sgrna49951	AGACAGTGGAGATCGACCTG	FBXO31
sgrna49952	ATCAGGTGGATCCTGAACAG	FBXO31
sgrna49953	CCAGATATCGGGCCATACGG	FBXO31
sgrna49954	TCCACACCGACACCATCTGG	FBXO31
sgrna49955	ACTGACCTGTCAGGAAGTTG	GSDMD
sgrna49956	AGGTTGACACACTTATAACG	GSDMD
sgrna49957	CCACGTACACGTTGTCCCCG	GSDMD
sgrna49958	TGAGTGTGGACCCTAACACC	GSDMD
sgrna49959	ACCATAATCAGCCCATCCCG	C12orf49
sgrna49960	ACGAAGCAGTACTGCTGTGA	C12orf49
sgrna49961	CATCACGGATGAACTCGGTG	C12orf49
sgrna49962	CGAGCGACAGCCCGAAGACC	C12orf49
sgrna49963	CCAAGGTAAGCCAATACGGG	ALG9
sgrna49964	GATATCGTTGAAACACAAAG	ALG9
sgrna49965	GGAGCGAATGGCATATGCTG	ALG9
sgrna49966	GTCCATATACCATCCAGTCA	ALG9
sgrna49967	AACCTGTCATTAGGCCCATG	ZNF408
sgrna49968	CCTTGCCACACTCTCCACAC	ZNF408
sgrna49969	GGGGAAGGCTCTTTAAAGCG	ZNF408
sgrna49970	TGGACTTAAGTTCCCAACCC	ZNF408
sgrna49971	CCTCGCGTACTGCCCGCTTG	ARMC5
sgrna49972	CTTCCGTACAGCAATCGGCT	ARMC5
sgrna49973	GGGGCTAGAAGCTCCCGACG	ARMC5
sgrna49974	GGTGCCATGCGCTTGCACGA	ARMC5
sgrna49975	GCAATATGGAGCGAAGCTGT	UGT2A3
sgrna49976	GCCAAAGCTTTGCCTAAGGT	UGT2A3
sgrna49977	GGTCTCCACAGGGAATCACA	UGT2A3
sgrna49978	TTCCTGTAGTCAATTAACGA	UGT2A3
sgrna49979	AAAATTGGAGATTCATACCG	CARF
sgrna49980	AAGAACTTGGTAGATGCTGG	CARF
sgrna49981	ATTCAAGAATTAGTATCACA	CARF
sgrna49982	GCACAAGTGATTATACCTCA	CARF
sgrna49983	AAAATATCTCCATGGTGGAA	SHCBP1
sgrna49984	AACTAGAACCTGGTTTATCA	SHCBP1
sgrna49985	AATACTTACAATCTTAATCG	SHCBP1
sgrna49986	CCTGACATGCTCAATTGCAA	SHCBP1
sgrna49987	AAACAAATGGATTGTCCGAG	HHIPL2
sgrna49988	CCAGGCGACTCCCATCAGGG	HHIPL2
sgrna49989	CCGAGGCCGGATATTCTGTG	HHIPL2
sgrna49990	TCCCTGCTGACCAATGACCG	HHIPL2
sgrna49991	AGCCTATTGCAGTCCCACGG	HPS6
sgrna49992	AGGCCTGCGGGTACTACCAG	HPS6
sgrna49993	GAAGGTCCTAAGTACAGACA	HPS6
sgrna49994	GTAGGAGAGACCAAGCCGTG	HPS6
sgrna49995	AGTAAATCCCCAGCACAACG	VASH2
sgrna49996	GCCAAGGTGCACCCTAAGGG	VASH2
sgrna49997	GGAAGCCGCTCTTGTTGACG	VASH2
sgrna49998	TGTCTAAGCTACTTAACCAA	VASH2
sgrna49999	CTGAATCCTCTGGTACCAAG	GSTCD
sgrna50000	GTTGGGCCTCCCCTTACTAA	GSTCD
sgrna50001	TATTTCTACAGGTATAGTTG	GSTCD
sgrna50002	TTCCAATCAAGAGTCCAAGT	GSTCD
sgrna50003	ACTAGTCTCATCAAGTGTCA	TTC21B
sgrna50004	ACTCTACTATGTGTGTAGAG	TTC21B
sgrna50005	CAAGAAAGATCGATAAACGA	TTC21B
sgrna50006	TGCATACATGAATATTCTAG	TTC21B
sgrna50007	AAGCCGCGGATACCTCCGAG	PTCD2
sgrna50008	AATTGCAAAAGCAAGAACAT	PTCD2
sgrna50009	GTGTGAGTCTCGGGACCATG	PTCD2
sgrna50010	GTGTTACGAGTTGGATCTCG	PTCD2
sgrna50011	AAACCTCTTTGCTTGACCAG	SLTM
sgrna50012	AACTATGTCTTCAAGCACAG	SLTM
sgrna50013	GCATTAGAATAATTCGTGAA	SLTM
sgrna50014	TCTAATGTAGGCTATTGAAG	SLTM
sgrna50015	CAGGAGAACACTCAGAGAGT	MMRN2
sgrna50016	CCTGCTCCAAGGATCTATCA	MMRN2
sgrna50017	GACACCGGCAAGGACCCCGT	MMRN2
sgrna50018	TTTCGATCAGATTAGCAAGG	MMRN2
sgrna50019	ACTTATACGACTCAGAACCT	EHMT1
sgrna50020	CAACACACTAACTCGGATAG	EHMT1
sgrna50021	GGGCCGGTGCACAAACAGCG	EHMT1
sgrna50022	TTCGGCTGCTTCCATCAACG	EHMT1
sgrna50023	GACAGTCAATCCTAGCACGG	AGMAT
sgrna50024	GCACACGGACACGACCGACA	AGMAT
AGMAT_gattinara_7259	AGGAGAGAAGCTCTACCACG	AGMAT
sgrna50026	TTGCAGACTGACATTACCCA	AGMAT
sgrna50027	AGTAATGGGAGCAAATCCAT	NIPAL2
sgrna50028	CATACTTCAAGAGTGTGCTG	NIPAL2
sgrna50029	TATGGTGATTCTGCTAACCC	NIPAL2
sgrna50030	TCAGGAACTGCCATCCGACA	NIPAL2
sgrna50031	AGAGTGTCGTGCCAAAACCA	TLE6
sgrna50032	CAGGTCCCACACGCTCACGC	TLE6
sgrna50033	CATGGACTGTAGAAACCGAG	TLE6
sgrna50034	GATGCGGATCTTGGCACACG	TLE6
sgrna50035	GCTCAGGCATCCCTCAACTC	MOB3B
sgrna50036	GGGGCCCCAAATATGAGTAT	MOB3B
sgrna50037	TCTGTGAGTTCTGCACCGAG	MOB3B
sgrna50038	TGGGGAGGACCAGAATGACT	MOB3B
sgrna50039	AGGAGGCGTTGTTTGCGAAG	ZNF552
sgrna50040	CTACAGAAGAACCTTCTGTG	ZNF552
sgrna50041	TGTGGGCAACTTACCCAGGG	ZNF552
sgrna50042	TGTGTGTCTCTGTTTCATGG	ZNF552
sgrna50043	CAATAAATCCTAGTACGTTA	WDR78
sgrna50044	GTAAGAATCATACAAATCCC	WDR78
sgrna50045	TCCCAATATAAAGACAACAC	WDR78
sgrna50046	TCTACAGAGACCATGACTGT	WDR78
sgrna50047	ATTTACATACCGATAAGCTG	CATSPERB
sgrna50048	CAGTAAATTATATCCACATG	CATSPERB
sgrna50049	CTAAGTGTGTTCACATCAGG	CATSPERB
sgrna50050	TGGAAAGGTTTACTCGACAA	CATSPERB
sgrna50051	AGTTCATTCCAATGGATCAC	ARHGAP28
sgrna50052	ATCCTGGGATGCGTCAGACA	ARHGAP28
sgrna50053	GTTTCAAGCCTTACACCTCA	ARHGAP28
sgrna50054	TTATTCAGAAATGGTTACGG	ARHGAP28
sgrna50055	ATGTGCAAGACATCATCACA	CAMKMT
sgrna50056	CAGTTGGCTGCACCACTCGG	CAMKMT
sgrna50057	CTTGCTGTGTGTGAGCTAGG	CAMKMT
sgrna50058	TTCTTACAGATACATGTCGC	CAMKMT
sgrna50059	AGGGGACAAACCTTCATCCA	EFCC1
sgrna50060	CTCCAGAGATGTGACCCCCG	EFCC1
sgrna50061	CTCTGGGTTGGCTAGCTGCG	EFCC1
sgrna50062	GGGTGCCGAAGTAGCCACAG	EFCC1
sgrna50063	AGATGTACAAAGCATCGGCA	CLMP
sgrna50064	GGCTGCTCACCGATAATGAA	CLMP
sgrna50065	TCACACTGAGATCAAGAGAG	CLMP
sgrna50066	TGTCTACAATAACTTGACTG	CLMP
sgrna50067	GAAGGCGAGAGAATCATCAT	METTL8
sgrna50068	GGAAACAATCCAGTCTCCAT	METTL8
sgrna50069	TAAAATCCTTGATCCCAGAG	METTL8
sgrna50070	TTAATAGGGATCACATGCAG	METTL8
sgrna50071	AGCCTGGTACCTCATCGCGT	NAA40
sgrna50072	AGGTATGAGCAGAGCGAGTG	NAA40
sgrna50073	GGATGCCGTTTGTGCCAAAG	NAA40
sgrna50074	GTCGAAGGCCCAATCCACGG	NAA40
sgrna50075	ACAGGAAACCTGAATAGCTG	ZMYM1
sgrna50076	TTGAGACTACGAGTGATTTG	ZMYM1
sgrna50077	TTTCCAATTAGAAGTTCCGT	ZMYM1
sgrna50078	TTTGATAGTCCTATGTAAGT	ZMYM1
sgrna50079	AGACCTGAAGTTGGACCTCG	KDM8
sgrna50080	CAGAAAGCAAGGGCGGACCA	KDM8
sgrna50081	GAACTCGTTGACCGTCATGA	KDM8
sgrna50082	TCCTGGGAGAAGCTCAACAC	KDM8
sgrna50083	ACAGGTTTATAGGTCCAGCA	QSER1
sgrna50084	AGAGTTGAACTGTAGGCTTG	QSER1
sgrna50085	TAATGTCTGACAATGAGTAG	QSER1
sgrna50086	TGGATCGATGTGTTTCCCAG	QSER1
sgrna50087	GAAGAATGAGTATAAAGGAT	GEMIN6
sgrna50088	TCTTCTCACTGGCTGTCACT	GEMIN6
sgrna50089	TGAAGGGGACCATAGAGTGA	GEMIN6
sgrna50090	TGTAATCTTGCCATTCTAAG	GEMIN6
sgrna50091	ATGACGAGCCAACTTATGCT	PEAK1
sgrna50092	GAAGTGATTAGTAATGAAGG	PEAK1
sgrna50093	GCGCCATCACTGGTTCACAG	PEAK1
sgrna50094	GTGCAAGCCATATACTGTCG	PEAK1
sgrna50095	AGCACCACGTTGACTCGCAG	LONRF3
sgrna50096	GATGCGTCGAAAGATGCAAG	LONRF3
sgrna50097	GCAGTGCTACCCTCGTCCGG	LONRF3
sgrna50098	TCACCTTAAAACCCATCGGG	LONRF3
sgrna50099	AAAGTCCATATCCTTAAGGG	PIP4K2C
sgrna50100	CATCAATGCCAAATCGATCA	PIP4K2C
sgrna50101	GCTTCCTTATCTCCTACGAT	PIP4K2C
sgrna50102	GGGGATGTACCGAGTCAGTG	PIP4K2C
sgrna50103	CACTCCTGTAGAGACAACCC	TMC5
sgrna50104	CATAATCCCTCAGTTTACCG	TMC5
sgrna50105	GCTAGACTCAAGCATCAACA	TMC5
sgrna50106	TTAATGCAGGACACAACGAA	TMC5
sgrna50107	ATTAGAAGCTAAAGTTACCC	CCDC102B
sgrna50108	GAAACGGTGAAACGAAAACT	CCDC102B
sgrna50109	GCAGTCCGACCACCACCGCA	CCDC102B
sgrna50110	GGTATTACAGGTATCCCTGG	CCDC102B
sgrna50111	AAGGACTAGCTAGCATGCAG	NHEJ1
sgrna50112	GGAGATTATCCAAATGACAG	NHEJ1
sgrna50113	GGCAGATGCACTGATTCTAC	NHEJ1
sgrna50114	TGAACAGGTGGACACTAGTG	NHEJ1
sgrna50115	AGATATTATTCTTACGACTG	AGBL2
sgrna50116	AGCCCTTCTACTGTCTCACG	AGBL2
sgrna50117	AGGCAAACGAGGAATTGTCA	AGBL2
sgrna50118	CAAAAAGCCTTTCATAACCC	AGBL2
sgrna50119	AACTCCATAGTACCCCACGA	ZBTB3
sgrna50120	GTTTGTAGGAATGGTCTCAG	ZBTB3
sgrna50121	TCGTCAAGGTGTGTAAGCGG	ZBTB3
sgrna50122	TGAGCCACCAATGTCTAGTG	ZBTB3
sgrna50123	AAGCTCCAGAGAATGCCCCT	FAM124B
sgrna50124	ACTCTCTCCAGCATTCGCCA	FAM124B
sgrna50125	ATGCATGGATTGGGTAGCAG	FAM124B
sgrna50126	GTGAAAAGTCCCATTCCAAG	FAM124B
sgrna50127	ACCCCTGCACTACTTCCAGG	ZDHHC11
sgrna50128	CCCGATGATCACGACTATCA	ZDHHC11
sgrna50129	GCAATGTATTTCCACGCGTG	ZDHHC11
sgrna50130	GGTCCGTGCGGAGCACCCCG	ZDHHC11
sgrna50131	ATGACCATATAGATGTTGAG	RNF122
sgrna50132	CAAGAAGTTACAATTATATG	RNF122
sgrna50133	TGAGCGATACGGATATAAGG	RNF122
sgrna50134	TGTTGGTGCTAACCAGTCCC	RNF122
sgrna50135	ATGACTGAAAAACGGATCTG	CFAP69
sgrna50136	CTGGTACAGTGTTATCAGAA	CFAP69
sgrna50137	GACCCCAGGAAGTTACAGAG	CFAP69
sgrna50138	TTACTCTTTACCTGTACAGT	CFAP69
sgrna50139	CGAACCACAGGAAGTTCCGA	TMEM180
sgrna50140	GATGGGGAGCGACATAGGAG	TMEM180
sgrna50141	GGTCACTGAGCCAACCGAAG	TMEM180
sgrna50142	GGTCGGCCAGCAAGGCATGG	TMEM180
sgrna50143	AAACCCTTACCGATTTCTCA	CSPP1
sgrna50144	CCAAATAGTCAACAGACCAG	CSPP1
sgrna50145	GGATGCACAGGAACAAACGA	CSPP1
sgrna50146	GTTCGATAGTTAGTAGCCAA	CSPP1
sgrna50147	GAAGAACAGTGTCGCCAGCT	PDZD3
sgrna50148	GGAACACGAAGACTATGCGG	PDZD3
sgrna50149	GTACTTAGCACCAACCAGAA	PDZD3
sgrna50150	TTGCTCAGTAAACAGAAGCG	PDZD3
sgrna50151	AAGTTTCGAAGAGTGAGGGA	FAM57A
sgrna50152	AGCCGACAAAGAAGTCCCCA	FAM57A
sgrna50153	CCTCATGATCACACATCATG	FAM57A
sgrna50154	GCGACGACGTGATCACCGGC	FAM57A
sgrna50155	ACCTTGGTACACCGACATGG	EPHX3
sgrna50156	CTGGAACAGGAACATGTAGT	EPHX3
sgrna50157	GCCCCCGTGCGATCACCTTG	EPHX3
sgrna50158	GTGTAGCAGTCCACATCCCG	EPHX3
sgrna50159	CAGAATCCTTCAACTTGCAG	TM4SF20
sgrna50160	CTTGGAGAATTACACATGAG	TM4SF20
sgrna50161	TCTAATTGTCAGCTTAGTTG	TM4SF20
sgrna50162	TTGTTGTTGCTGGAATGGCC	TM4SF20
sgrna50163	AGTTCCACGCGCTGCACAAG	SNX22
sgrna50164	CGAAACGCCTGCCCAACTGG	SNX22
sgrna50165	GACCCCAAGGCTAGCAACTG	SNX22
sgrna50166	GAGCCCGGAGAAAAGCCACA	SNX22
sgrna50167	CATTATCACGGAGTACTGTG	NEK11
sgrna50168	CCAAGGCTATGACACAAAGT	NEK11
sgrna50169	GAGTTGACTACATGCATGAG	NEK11
sgrna50170	TCAGACAAGAAAGCCAAACG	NEK11
sgrna50171	GCTGCTAACAATTACGCGCG	TUBAL3
sgrna50172	GTGGTGAGGACAGAGTTATA	TUBAL3
TUBAL3_gattinara_11628	CACAGCAGTGGAGATCCTGG	TUBAL3
sgrna50174	TTTCTCCAGGCAGAACAGTG	TUBAL3
sgrna50175	AAGATCACTTCGAAAAACCT	ZNF669
sgrna50176	ACTGAGCCCCGGCTACGCCA	ZNF669
sgrna50177	AGGCATATCCTAGCTCACTC	ZNF669
sgrna50178	TCACCACACTACCTGGATAG	ZNF669
sgrna50179	ACTCACCGAGTGAGAACCCA	RBFA
sgrna50180	CTGGAAATAGCGCAGCATCG	RBFA
sgrna50181	TCTTGAACAAACACTATCGG	RBFA
sgrna50182	TGAGCAGAACGCACACATGG	RBFA
sgrna50183	AAATCAAGCAATGTACCAAG	C11orf63
sgrna50184	GACGTCTATTCAGAATGCCA	C11orf63
sgrna50185	GGAGCCCGACAGCTTAGACG	C11orf63
sgrna50186	TCTTCCAGTTCGGGTCATAG	C11orf63
sgrna50187	ACAGTGTATACACAAAAGTG	TREML2
sgrna50188	GGAGGCTAAGAGCCTAGGCA	TREML2
sgrna50189	TAAGGGCTACAAAAACCGCG	TREML2
sgrna50190	TTTCAGCTCCCCAAACTGAG	TREML2
sgrna50191	AGACTTCAGATGTATAGTGG	BORA
sgrna50192	GATGTTTGAACACCACTGTG	BORA
sgrna50193	TGGAGATTAGAATAATCACT	BORA
sgrna50194	TTATGAGACATACCTGAGAG	BORA
sgrna50195	CTGTTAAATTACAAGGACAA	TCTN2
sgrna50196	GTGTATGCAGAACGCCCCAG	TCTN2
sgrna50197	TCTGCTGGGACGACGACACG	TCTN2
sgrna50198	TTGTTCAGCACTCCACACGT	TCTN2
sgrna50199	AAGTGCGTGTTTGTTACCGT	ALG13
sgrna50200	GCGCCGACACACACGCAATG	ALG13
sgrna50201	GTAAACGACTCAGTACTGAA	ALG13
sgrna50202	TCGTTTATAACCACTACGAG	ALG13
sgrna50203	CCCCACCAAACGCTACAGTG	CPSF7
sgrna50204	CTCTATAGGAGTCTATGATG	CPSF7
sgrna50205	GCAATTCTGTATACCTACAG	CPSF7
sgrna50206	TTATCCACACGAGCAGATGA	CPSF7
sgrna50207	GATCGGGGCACACCATTGGA	BAALC
sgrna50208	GTCCAGCTCTCGTAGTAGCG	BAALC
sgrna50209	TCCATCTTCCAGCATGCCTG	BAALC
sgrna50210	TGGGTTGGGTATTCCACCTG	BAALC
sgrna50211	AATTCCCAAAACTCCAGTAT	RPAP2
sgrna50212	ATTCTGAAAGTGAATACAGT	RPAP2
sgrna50213	GGAAGACAGAAGAAACATTG	RPAP2
sgrna50214	TGCTCACTACAGTGATGTCG	RPAP2
sgrna50215	CGAATTGAGCAGTGTACACG	CBLL1
sgrna50216	GGCTGATTATAGTGCTCATG	CBLL1
sgrna50217	GTGGCATTATAAAACGCTCA	CBLL1
sgrna50218	GTTTCCTGACTGACCGATCG	CBLL1
sgrna50219	AGGATGTCATGGGCTCGCAG	NUDT18
sgrna50220	GAAGTCTTGAGAATTCCACC	NUDT18
sgrna50221	GGAGCCAGGGGAGACCATCG	NUDT18
sgrna50222	TACCAGCGCCCAGACAGTGT	NUDT18
sgrna50223	AGAGGTGAGCGAGAGCACGA	RABEP2
sgrna50224	GCTCGTCCCAGACACTCAGT	RABEP2
sgrna50225	GTTGTGAGCGAAGGCCTCAG	RABEP2
sgrna50226	TGCAGGGAAGGGGCATGCCG	RABEP2
sgrna50227	ACACTGCACACACGCCACAG	THSD4
sgrna50228	ACTACGAGTACGTGATCATG	THSD4
sgrna50229	CCAGAAACAAGCAACAACCA	THSD4
sgrna50230	CCTCGGGAATCTCCACGACG	THSD4
sgrna50231	CAACTATAATATAACCACAG	UBA5
sgrna50232	GCAACCACACCCATAGTGGT	UBA5
sgrna50233	GCTACTCTTTGATTATGACA	UBA5
sgrna50234	GTAATGAACTTGGACAAACA	UBA5
sgrna50235	CACTCACCAGTATACTACCA	DCAKD
sgrna50236	CATAAATCGCAAGGTCCTGG	DCAKD
sgrna50237	GGATATCCAGAATCACGTAG	DCAKD
sgrna50238	GGGCTGTGCGGTGATTGACG	DCAKD
sgrna50239	AGTAATAGTGCACAATCCTC	CCDC134
sgrna50240	ATCTGGGAGCACATCAGCAG	CCDC134
sgrna50241	GCCAGCTTTCTCCCACGTGG	CCDC134
sgrna50242	TGCAGAAACTGATACCCCAG	CCDC134
sgrna50243	AACAAGAGCAATTTCAGTCG	ZC3H14
sgrna50244	ATATTCTAGGAACTCAACAG	ZC3H14
sgrna50245	TGCCTGCAAAGCCTGAAAGG	ZC3H14
sgrna50246	TGTGTTGTTCCCTAGAAACA	ZC3H14
sgrna50247	CTCATCTCCAAGGTGCCCCG	PODNL1
sgrna50248	GGGGGAAGATCTCCATCACT	PODNL1
sgrna50249	TGAGGGTTCGCAGGCCACTG	PODNL1
sgrna50250	TGTTGTCCGGGAACACTCGA	PODNL1
sgrna50251	AAGAGGAAATGGCACCTGAT	MAP9
sgrna50252	CAGCTCGCTCAGCCAGACAA	MAP9
sgrna50253	GGAAACGCATCTGGAAAAGG	MAP9
sgrna50254	GTTGAAAAAGAAAAGTCACA	MAP9
sgrna50255	ACAACCGCCACATCTACCCA	HDAC11
sgrna50256	CGAGGCTGGGCCATCAACGT	HDAC11
sgrna50257	GCAACAGCAAAGGACCACTG	HDAC11
sgrna50258	GGCGAGCGTGATGTCCGCAT	HDAC11
sgrna50259	AATGGACTCTGATATGGAAG	CAAP1
sgrna50260	CAACGCGGGTACGATGTCCG	CAAP1
sgrna50261	TGAAGTACCTTTAACACATC	CAAP1
sgrna50262	TTTAGTGGAAGTGTCACCGG	CAAP1
sgrna50263	AAATGTAATGGACAAGAATG	PLBD1
sgrna50264	AAGGTTTCGTGATCAGCTGT	PLBD1
sgrna50265	GAGACATACAGGCTATGTGA	PLBD1
sgrna50266	GTGTTTATATATCCTGAGCA	PLBD1
sgrna50267	CTCGAACGTGTAGTCAGTCA	LPCAT1
sgrna50268	GAAGAGCGTCAGTGTCATGA	LPCAT1
sgrna50269	GCGTCGAAGTAGGACGAGTG	LPCAT1
sgrna50270	TCACAACCAAGTGGAAATCG	LPCAT1
sgrna50271	AATGGTGTATTCGAGCACCT	RIN3
sgrna50272	CCTTAGAAGACCAAAGTCCG	RIN3
sgrna50273	GGCCTGAGGCTGGAGACTAG	RIN3
sgrna50274	TCATCAAAACATGCCCGGTG	RIN3
sgrna50275	AAGAGCACTAAGCTTGTGAG	ZNF671
sgrna50276	CACCTGGCTAAATACCATGG	ZNF671
sgrna50277	CGGAGCTAACGGACTCCGCG	ZNF671
sgrna50278	GCAGTCATGAAACTAGAGCG	ZNF671
sgrna50279	AGGGGAACTTCGTTCAGTGA	MCMBP
sgrna50280	GGTGCCTGGGGAATCTACGT	MCMBP
sgrna50281	GTATACTGAATAATGATGAA	MCMBP
sgrna50282	TCTGTGAAGGTACTATTCCG	MCMBP
sgrna50283	AGGTTGTTGGATGGATGTAT	GGNBP2
sgrna50284	ATTTCCAGACTCTACAAGCT	GGNBP2
sgrna50285	TAAGGATATTGTATGCTCGG	GGNBP2
sgrna50286	TCATGTACCTGTCCTAGCAG	GGNBP2
sgrna50287	CCACAGTCGCCACATGCGTA	ZNF672
sgrna50288	GCTCACCGCATTCTAGGCAA	ZNF672
sgrna50289	GGACAAAGCTTCCGCCACAG	ZNF672
sgrna50290	TGGTGGGCGTCTGAGACACG	ZNF672
sgrna50291	TCAACATAACAGAGACCATG	ATP8B4
ATP8B4_gattinara_2348	AATCTGGGAGAGTCAAACTG	ATP8B4
ATP8B4_gattinara_2348	AATCTGGGAGAGTCAAACTG	ATP8B4
sgrna50294	TTAGAAACTGCCATCAACAT	ATP8B4
sgrna50295	AGTATCATATAATTGCAACT	THNSL1
sgrna50296	CAATGCATGATGCTAGCATG	THNSL1
sgrna50297	GTTTCCAAAATTAAGCTGCG	THNSL1
sgrna50298	TCGGCTAACTCCATAAACTG	THNSL1
sgrna50299	AGGACCGCGAGGCCTTCCAG	RPP21
sgrna50300	CTGGGCAAGGACACAATGGG	RPP21
sgrna50301	GTGAAGAGGACTCTCTGTCG	RPP21
sgrna50302	TCTTCACCGAGGGATCCCTG	RPP21
sgrna50303	CATTGAGCTGTGATTTCCAG	ZNF613
sgrna50304	GAACTCTCTGATGATAGATG	ZNF613
sgrna50305	TGAAATCAAGAATTCTGTGG	ZNF613
sgrna50306	TGTCCTCACCCACTGACACG	ZNF613
sgrna50307	AACATCTGGACAATGGACGA	PRR5L
sgrna50308	GTTGCAAATAACTCTCACTT	PRR5L
sgrna50309	TCCTTTCCTCGGCATCAGCG	PRR5L
sgrna50310	TGTAGGTGAAAATCGCATTG	PRR5L
sgrna50311	CGAGGGCGAAGATCACCGAC	CYBRD1
sgrna50312	GCCCTGGATGAAGACGAAGC	CYBRD1
sgrna50313	GTATGGGCATGAGAAATGCT	CYBRD1
sgrna50314	TGATGAAATCCATCCATGCA	CYBRD1
sgrna50315	AGGCATATGCCGAATCATGG	NUP85
sgrna50316	AGTCATCAGAGCATGTATGG	NUP85
sgrna50317	CAATAAAAAGAATCTCACAC	NUP85
sgrna50318	CTTTATCTATATCATCCGTA	NUP85
sgrna50319	AGCTACTATCATTCCCACAA	NAA60
sgrna50320	GCAGGTAAATGGCTTTGCAG	NAA60
sgrna50321	GTCGCGTACATCCTAAGTCT	NAA60
sgrna50322	TATCACGATACCATGAGTCT	NAA60
sgrna50323	AATGAGCACGAAGCTGCTGT	TMC7
sgrna50324	ACGGTAGATACAATATGAAG	TMC7
sgrna50325	GCTACCGGTCCATTGCACGT	TMC7
sgrna50326	GTGCTTAACAAATACGCCAG	TMC7
sgrna50327	CTCTCCCAGAACAAGCTACG	MORN1
sgrna50328	GCCCCCGGGTACCTTGTAGG	MORN1
sgrna50329	GTCATGGAGTACAAAGCCGG	MORN1
sgrna50330	TGTCACACGTACTCACAATG	MORN1
sgrna50331	ACTGGTGAAGGATTCTATTG	BTNL8
sgrna50332	GAATCCAGGGTACAGATAGG	BTNL8
sgrna50333	GTCTCCTAAGACCAATGCAG	BTNL8
sgrna50334	TCTATCAACATATCCCGTGA	BTNL8
sgrna50335	AAATCTAAAGCAGATAATGT	PYROXD1
sgrna50336	ACCAAGAGAATATCTTCCGA	PYROXD1
sgrna50337	AGATTCTATAACCTTAATGT	PYROXD1
sgrna50338	ATAATGATCATAGGGAACGG	PYROXD1
sgrna50339	CGGGACACGCCCAGCCAGCG	ACTR5
sgrna50340	TCATTTGCCGTGAATACAGT	ACTR5
sgrna50341	TGAGCACAGCTACATCGCTG	ACTR5
sgrna50342	TGGGTAAAACATGCGTACAC	ACTR5
sgrna50343	GTCGACGAAATAGTCAAAAG	ATAD5
sgrna50344	TCCCATCAAGTAGACAAACA	ATAD5
sgrna50345	TCCGAGTGTCATAGTAAACA	ATAD5
sgrna50346	TTTATTATTGTTACACAGAG	ATAD5
sgrna50347	ATCAACGGAGAGTCAACGCA	MAGIX
sgrna50348	GAGGCCGACGAATAACCAGG	MAGIX
sgrna50349	GCACCTCCCCAATTGATCCA	MAGIX
sgrna50350	TGATCCACAATAGTGGCATG	MAGIX
sgrna50351	CGCCAATCTAGAATACTCTG	SETD6
sgrna50352	CTGACCTATAGGCCATCACA	SETD6
sgrna50353	GGTGTGCTGCGACAGGAGCG	SETD6
sgrna50354	TGGCAACTGATTCATATGTA	SETD6
sgrna50355	GCAGATGCCCGGATTCCCTG	C2orf54
sgrna50356	GGCAGTGAAGGTATCCTCGG	C2orf54
sgrna50357	GTGGTGCTTGCAGTGTACGA	C2orf54
sgrna50358	TTCATCGTGGACTACTCCCG	C2orf54
sgrna50359	AGTGTGGACAGAGATGGCGG	TCEAL4
sgrna50360	CCAGCGGAACACTGGAATGG	TCEAL4
sgrna50361	CGTACTTTCACGGACCTGCG	TCEAL4
sgrna50362	GAAGGAATGGCTTCAAACCA	TCEAL4
sgrna50363	AGCACAGCCCCAAAATTCCG	MRM1
sgrna50364	GTCATTTCTCCCATGCAGCG	MRM1
sgrna50365	TGGATAAGGTCATCACCAGC	MRM1
sgrna50366	TTACCTGTAAAAATCCGGTG	MRM1
sgrna50367	GAATAGCAATGGTGTGACGC	NANOG
sgrna50368	GGCCCACAAATCACAGGCAT	NANOG
sgrna50369	GGTTCACCAGGCATCCCTGG	NANOG
sgrna50370	TGTCGCAAAAAAGGAAGACA	NANOG
sgrna50371	ACCCGCGACCCGTCAAACCC	ADM2
sgrna50372	AGCTTCCAGACCACAGGTCG	ADM2
sgrna50373	GAGAGGCTGACCCATAACAG	ADM2
sgrna50374	GAGGAGGCTGATGCAACCCA	ADM2
sgrna50375	AACAGTACTCAGGCATCTGA	SPEF2
sgrna50376	AGATTGAAATCAGTTTGACG	SPEF2
sgrna50377	GGATGCTCTTGATCGAGAAG	SPEF2
sgrna50378	GTAAGTATTTAACAAATCGG	SPEF2
sgrna50379	CAAGTATGTCAAGACGCACC	FAM110D
sgrna50380	GACAGGGGCAGCGAGCACGT	FAM110D
sgrna50381	GAGCGCTTCTTCAACTACTG	FAM110D
sgrna50382	GTGAACAAAGAGAACGCCAA	FAM110D
sgrna50383	ACCAGCGGGACTTCGGCTTG	MAP6D1
sgrna50384	CTACTCGGACCTCGACAGCG	MAP6D1
sgrna50385	GCGCGGAGGATTTGCCCCTG	MAP6D1
sgrna50386	GCGGCACCGCCACGTCGGAG	MAP6D1
sgrna50387	CACAGTGGGCGAGTTTCCCG	DOK3
sgrna50388	GATTATGCCTGATACGTCAT	DOK3
sgrna50389	GCAGCATGTCAAGTTTGGCA	DOK3
sgrna50390	GCGCAAGTTCGGCTCCGACA	DOK3
sgrna50391	AAGTTCTACGGAGCATAAAG	TNIP3
sgrna50392	ACCTGACTGATACCTTATTG	TNIP3
sgrna50393	CTGTTTGAGGAAGTCTCGAG	TNIP3
sgrna50394	GAAGACGAAACTGGACGCCG	TNIP3
sgrna50395	ATAGGTGTAACTACGTCACT	KIAA0319L
sgrna50396	ATCGCAGAGAGCTGTAAGGT	KIAA0319L
sgrna50397	GAGGTGACACAATAGCAATG	KIAA0319L
sgrna50398	GGTAGGGGTAGCATAACTGT	KIAA0319L
sgrna50399	CCCACCATAGGGATGAGATG	SYNPO2L
sgrna50400	GAGAGCCAAGAAGTACACCC	SYNPO2L
sgrna50401	TAAAGGCCGGAAAATAACCG	SYNPO2L
sgrna50402	TAGTAAGCCTCACTATCAGG	SYNPO2L
sgrna50403	GCACCTTGCGTTCTCGAGAG	ADCK4
sgrna50404	GGAGTGTGACTACCGTCGTG	ADCK4
sgrna50405	TAAGGTCTGCACAATCCGCT	ADCK4
sgrna50406	TTAAGGAGCTGTGCACGACA	ADCK4
sgrna50407	GCAGGCGATGTAGACGCACG	CNTD2
sgrna50408	GGAAGAGTGCGTGCTTCCCG	CNTD2
sgrna50409	GGGAGAACGCGAGTACGCCG	CNTD2
sgrna50410	TGGCTGGTCCAGGTGCACGT	CNTD2
sgrna50411	CCTTTAGCCTGGAACCCTAG	CNTNAP3
sgrna50412	GACACTACTTACGATCTCCG	CNTNAP3
sgrna50413	TCCAGCCGGGACAGTCACCA	CNTNAP3
sgrna50414	TGGACGGTGGTGCAGCACGG	CNTNAP3
sgrna50415	AAAAGACAACTCGGTGACGG	SLC35E1
sgrna50416	CCCGTGTCCTATGCACACAC	SLC35E1
sgrna50417	GGATCATAAAGAAGACGGCG	SLC35E1
sgrna50418	TGCAGACCTACGTCTACCAG	SLC35E1
sgrna50419	AAGGGGCGGCCTTTCCCGTG	ZNF696
sgrna50420	CTTCATCCACAGCTCGCACG	ZNF696
sgrna50421	GGGGAGAGGCTGTACGCGTG	ZNF696
sgrna50422	TCGGAGGGACGTCTGACTCG	ZNF696
sgrna50423	AAAGCCAAATTATGTGTACA	L2HGDH
sgrna50424	AAAGGAAATATTTATCCGGT	L2HGDH
sgrna50425	CGTGCGGGTTCGCGTCTGGG	L2HGDH
sgrna50426	TCGTTGGTGGCGGAATTGTG	L2HGDH
sgrna50427	AGCCCCGCTCTGGATCCCGC	C10orf95
sgrna50428	AGCTGGCCGCCGCCCAAACA	C10orf95
sgrna50429	GAAGCGGTGGTATTCCCGTG	C10orf95
sgrna50430	GGGTCGTGGCGTAGGCCGGA	C10orf95
sgrna50431	CAGCATTGCTGATCTCATGA	DHDDS
sgrna50432	CGTATCAAGATGTCAGGATG	DHDDS
sgrna50433	GGCTGAGTGACTTCTTGCTA	DHDDS
sgrna50434	GGGCTTCAACAAGCTAGCTG	DHDDS
sgrna50435	ACTCACCGACACATAGACCG	LPPR3
sgrna50436	AGCCGGCATACACGTCCACA	LPPR3
sgrna50437	TCTGCTGATAAACCGAGTCG	LPPR3
sgrna50438	TGGCACACAGGCCGAACACG	LPPR3
sgrna50439	AAGAAATGGTCTCCAAGACA	PLEKHS1
sgrna50440	ACAGCAAATACTTACCACAG	PLEKHS1
sgrna50441	GATCAATTTCAATGGAACCT	PLEKHS1
sgrna50442	TGATGGACATGACCTCATCA	PLEKHS1
sgrna50443	AAATCAGTGATGCTGGCAAG	SYNDIG1
sgrna50444	AACATCATCCTCTATTCAGA	SYNDIG1
sgrna50445	ACAGCCTCGAGTACCCGGAT	SYNDIG1
sgrna50446	CCACACCCTGTCCTACGATG	SYNDIG1
sgrna50447	ACCCATGCATATATGCCCGG	NOL10
sgrna50448	ATTTAATGGTGCCTTGACCA	NOL10
sgrna50449	GTGTCATAACATCGAACCCG	NOL10
sgrna50450	TCTAAGAAGGAACACCACCG	NOL10
sgrna50451	CGTCGGAGGTTGTGTATAGG	PDZD7
sgrna50452	CTTGTAGGCAGGATACCGGC	PDZD7
sgrna50453	CTTTACGGCGCTACCCATGG	PDZD7
sgrna50454	TCCCGCCCCTACCTTCGATG	PDZD7
sgrna50455	AAGATGTTGACAAGACGCGA	ERMP1
sgrna50456	ACATAAGCTTGAACCAACCA	ERMP1
sgrna50457	CTGTTCCAAAAGGTAGTGCA	ERMP1
sgrna50458	TGATTGAGCCAATACGAGAG	ERMP1
sgrna50459	ATCTGCTACTTCCTCGACTA	PAQR6
sgrna50460	CAGTCCAAAGCCGAGCTGGT	PAQR6
sgrna50461	GCGCGCAGCACGACGCGAAG	PAQR6
sgrna50462	GTTGTCGAACAGGAATGGAT	PAQR6
sgrna50463	ACTCCTTTATAGGCCAAGAG	DENND1C
sgrna50464	CGTGACTGACGAGAACATCG	DENND1C
sgrna50465	GACTGGCGTGCACTCCAATG	DENND1C
sgrna50466	GCGACACTGACCACGTCTGG	DENND1C
sgrna50467	CAGGGGCTCGTTCATAACCA	CEP76
sgrna50468	CAGGTTTAGAACGAAAACGT	CEP76
sgrna50469	CTAATATTGATCCAACACGG	CEP76
sgrna50470	GATAACGTTTGATTGAGTGG	CEP76
sgrna50471	CACCCGTAGCGGAACCAAGT	JADE1
sgrna50472	CAGCTCACATAGGAAACCCG	JADE1
sgrna50473	TCCGGATGAGTACTATGTGT	JADE1
sgrna50474	TGCGGGTCACCATGTAAGTG	JADE1
sgrna50475	ACCACCCCAGGACAATTCAG	DENND2D
sgrna50476	AGCATGGATGCACTGAGACA	DENND2D
sgrna50477	ATCCACATTGGTCAGAACGA	DENND2D
sgrna50478	TTTGTACTCCAACCATGAAG	DENND2D
sgrna50479	AAAGGCTAATCAGTGCCACA	DNAJC22
sgrna50480	AGCCATACTGCCCATTAGCG	DNAJC22
sgrna50481	AGGTTTCTGCCACATAGCTG	DNAJC22
sgrna50482	CAGACTTTAAGAACACTCTG	DNAJC22
sgrna50483	AGCGGCAGAACATCGTCTGG	SCD5
sgrna50484	CCTGTGGCTCCACAAGCGAT	SCD5
sgrna50485	GGGCTCGAAAGCTCTGAGGG	SCD5
sgrna50486	TAGGTACTATAAGATCTCCG	SCD5
sgrna50487	ATAGCTCAGTGACAGTATGT	WDR76
sgrna50488	CGGGATTGTCACCCTACGAA	WDR76
sgrna50489	TAAAGGATTTCTGCACACAT	WDR76
sgrna50490	TCATCTGCTACTAATGTCGG	WDR76
sgrna50491	AGGGTCGGTCAATTGCCAGT	ATAT1
sgrna50492	CAGGCTTTACCAGCGGGCGT	ATAT1
sgrna50493	TGATCGTGAGGCTCATAATG	ATAT1
sgrna50494	TGATGCACTAGTGATAGGAG	ATAT1
sgrna50495	AAGGACTCATCTCCATGTGG	WLS
sgrna50496	AAGGTGCATTTGAGTTTCCG	WLS
sgrna50497	GCTTCCAATACCCTGCGATG	WLS
sgrna50498	GGAGATAAAGGATATCCGGT	WLS
sgrna50499	AGACACATAATAGTACAACG	ZNF442
sgrna50500	AGATGGACCTCACAAATGCA	ZNF442
sgrna50501	AGTGTGTGTGGAGAAATCAT	ZNF442
sgrna50502	ATCAGCACAGAAATCCCAGG	ZNF442
sgrna50503	AGGAACACCCTGTATATCCA	CPED1
sgrna50504	GATTCTTAAAGCGTATGTGT	CPED1
sgrna50505	TGGGACCAAAGACCTTCCAT	CPED1
sgrna50506	TGTTCATTCCTAAGCCCAGA	CPED1
sgrna50507	AGATGGGGAAGAGCAACGAG	GRHL2
sgrna50508	AGGTCAACTTACCAATGTCA	GRHL2
sgrna50509	GAAGCCCAGAGTAATTTGAG	GRHL2
sgrna50510	GTGTCAATCTGAATCATCAA	GRHL2
sgrna50511	CAGTCCGCACCAATAGCCAA	TRMT2B
sgrna50512	GCTCCAATGGAGACTGTCGA	TRMT2B
sgrna50513	GGTGGATTTCTGGCATACCA	TRMT2B
sgrna50514	TCCACCTTCTCTGTGAACCG	TRMT2B
sgrna50515	CCTTTCCTAAGGGACACTAA	DSN1
sgrna50516	GATGAATCAAGGCGTTTCAG	DSN1
sgrna50517	GGAATCAAGTCTCAGTCCTG	DSN1
sgrna50518	GTATGAAAGAAACGAACCGG	DSN1
sgrna50519	AGCACTACGTGGAAAACGGA	FRMD1
sgrna50520	GACCCTGGGAATGGACGCGA	FRMD1
sgrna50521	GCCAGTCCCAGGATCACGGT	FRMD1
sgrna50522	GGGAGTCGGCCCATGCCGGG	FRMD1
sgrna50523	AAGCAAGCCTAATTGCACAA	DNAJB14
sgrna50524	AATTACATTAAAATACCTGA	DNAJB14
sgrna50525	CTTGGAGTTACGAAAGATGC	DNAJB14
sgrna50526	GGACGCTGAGGTCTCACCGC	DNAJB14
sgrna50527	ATGTAGTGTATGAGCGAGTG	POF1B
sgrna50528	GCAACTCTCCAAAATATCTG	POF1B
sgrna50529	TATTTCCTAATAGTGGTCTG	POF1B
sgrna50530	TGTCCACATTTAGCAACATA	POF1B
sgrna50531	AGTTTGTAAAGACCTAGTTG	SVEP1
sgrna50532	ATATTCCGTGTACATCCCAG	SVEP1
sgrna50533	CAGAAATGAGCTATACAACG	SVEP1
sgrna50534	GATGGGAAATTATCTGACGG	SVEP1
sgrna50535	GAAGTTCAAACGTCATGTTG	TTC26
sgrna50536	TACTATCAGGAATTTGCTGA	TTC26
sgrna50537	TCAGGAATGACATCAACTAG	TTC26
sgrna50538	TTTCAGATACAATACCAGGG	TTC26
sgrna50539	AGCCTGGTTTGTGCTCACGC	PLEKHH3
sgrna50540	CTCCTGCCGTTGGCTCAACG	PLEKHH3
sgrna50541	GGCCCCCTAGGAAAGTTGCG	PLEKHH3
sgrna50542	GGGCTATGCACCCCTGCGCG	PLEKHH3
sgrna50543	CTTTGCAAAACTCTACATCA	OBFC1
sgrna50544	GATGCTTTCTACAGTTATGG	OBFC1
sgrna50545	GGGGACACGATCCGAGTCAG	OBFC1
sgrna50546	TCAGCAAACTCGTGAGACTG	OBFC1
sgrna50547	ATGTACAGCTGTATTTAGAA	ELOVL7
sgrna50548	GATAATTGGATCAAAGATGC	ELOVL7
sgrna50549	GGAGAAGTAATAAAGCCAGC	ELOVL7
sgrna50550	TCCATCATACCATCATGCCG	ELOVL7
sgrna50551	AGAGGAGTACAAGTTTCCCG	ANKRD53
sgrna50552	AGCCGTTGCATGTCTGACTG	ANKRD53
sgrna50553	CCAGACGGCAATCGACCAGA	ANKRD53
sgrna50554	GGACTCCGCGTCAGTCCAGG	ANKRD53
sgrna50555	AAGTGGAGGCTCAGCAGGGT	LOC79999
sgrna50556	GCCTGTCATTGGCTGCTCTT	LOC79999
sgrna50557	GGCTGTGCCAGACGATCCCC	LOC79999
sgrna50558	GTTTCCAAGGCCTTGTCAAG	LOC79999
sgrna50559	ACTCCCATGTGGAACTAACG	GREB1L
sgrna50560	AGCTTGAGTCAATTAACCGG	GREB1L
sgrna50561	GTCGCGGAGTGACGCCATGG	GREB1L
sgrna50562	TTAGCTGCGGTTGATAAATG	GREB1L
sgrna50563	AGCCGGGACACCGATTCCCA	PCNXL2
sgrna50564	CCATACACAACGTAACTGGG	PCNXL2
sgrna50565	CCCTCAATGTGACACCATCG	PCNXL2
sgrna50566	GAGTCAAGATCCGTCTTCTG	PCNXL2
sgrna50567	ACAGGTGTATAAAGCGACAG	ESRP2
sgrna50568	ACTGAGTACGCAGTGCCGCG	ESRP2
sgrna50569	AGACTGTGGTACGGGCTCGT	ESRP2
sgrna50570	AGGGCGAAGGCATCACCAGT	ESRP2
sgrna50571	CATCTGGCGAAAGCTCTACG	DOCK5
sgrna50572	GAAGCTGCGAGCTTGCCTCG	DOCK5
sgrna50573	TCAGCTCCATATGGCCCACG	DOCK5
sgrna50574	TTACCAGTGCGTCAAACACA	DOCK5
sgrna50575	AAGTACTGGCGTGTATCCAT	TRAPPC13
sgrna50576	ACATCATCAATACAACAATC	TRAPPC13
sgrna50577	ATCAAATTACCACAGAACTG	TRAPPC13
sgrna50578	TGCTGTGAGTTATACAACTC	TRAPPC13
sgrna50579	ATATGGTTAGGTGTCAGCAG	C10orf88
sgrna50580	CACACACTGCCTTTCGCCAA	C10orf88
sgrna50581	TCTATCCTTGATCCTAGAGC	C10orf88
sgrna50582	TTGGTAGAATTCTCTCCACC	C10orf88
sgrna50583	AGACTCACAAACCAAACACG	TMEM156
sgrna50584	CATGGAGGATGAGCCAAGCA	TMEM156
sgrna50585	GAATATTTCAAGACACCGAA	TMEM156
sgrna50586	GTGAAGTTACGAAAATTGGA	TMEM156
sgrna50587	AGGCTGACTTACATCAACCA	RMI1
sgrna50588	GATGGAATCGTACAAATACA	RMI1
sgrna50589	GGTATTTGAGGAACTACCTG	RMI1
sgrna50590	TCATCAGAAGGACCTAATGC	RMI1
sgrna50591	AACTCACAATAACCTCAAGA	FAM192A
sgrna50592	CAGGAGCTGTGAAGCATAAG	FAM192A
sgrna50593	CGAAAACCTGAAGATCCAGA	FAM192A
sgrna50594	TAGATGAACGGCGCAAAAGG	FAM192A
sgrna50595	ACCAGTTAATAGCACCAGGT	PHC3
sgrna50596	GTCTCCAGCAGCTATAACAG	PHC3
sgrna50597	TGGGCCAATGTGTACAACAG	PHC3
sgrna50598	TTTCACACCCGCTACCACTG	PHC3
sgrna50599	CCAGGGTACCTTGCGTCCAG	FAM188A
sgrna50600	CCATATACAGGATCTATCAA	FAM188A
sgrna50601	GCTGTTTCTAATGTATGGGA	FAM188A
sgrna50602	TTGGACCAGTATTCAATGTG	FAM188A
sgrna50603	ACTGCTGTAATAGAGTTCGG	WWC2
sgrna50604	CAGACAGCTGACATCAGTTG	WWC2
sgrna50605	GGAGAAAACCACTTGTGTGT	WWC2
sgrna50606	TAATCGCACGTATTCATCCA	WWC2
sgrna50607	AAGGTGCTATCTCAGAGACC	C14orf159
sgrna50608	ACACACCATGGCATCCCCGT	C14orf159
sgrna50609	GCCCTCTGGTGGTCACGATG	C14orf159
sgrna50610	TCTATGATCGGCATAGACCC	C14orf159
sgrna50611	AGTATATACTACCAACCCAA	NAA25
sgrna50612	GAAGAAAGTTCCCAATAGTG	NAA25
sgrna50613	TGTAACGATGAGTACAAACT	NAA25
sgrna50614	TTGCACAAGTCCGTACTGAA	NAA25
sgrna50615	AGCGACTACCCCATGACTGA	UBTD1
sgrna50616	CATCTACTGCCTGTCACCGC	UBTD1
sgrna50617	CGTTACCTGCTCGCTTGCGG	UBTD1
sgrna50618	TGTGAATGCTACGATGAGCT	UBTD1
sgrna50619	AGCATCAACAAGCGGTACAC	FOXRED2
sgrna50620	ATCCACGGATTCCGATACAC	FOXRED2
sgrna50621	CCGGTCATAGGGCACGCGCA	FOXRED2
sgrna50622	GGGCTCAGAGCCATCAACAA	FOXRED2
sgrna50623	ATGAACGAATAGTTGCCAAA	TMEM62
sgrna50624	CAGGAATCCGGTCAATAATG	TMEM62
sgrna50625	GAGACTGGAAGGATAATAGG	TMEM62
sgrna50626	GTAGAATGGCAAACCTACCA	TMEM62
sgrna50627	CACACCCAGCAGCAGAAGCA	NRSN2
sgrna50628	CCTTACCTTCCAACACAGTG	NRSN2
sgrna50629	GGAGGATGGCAAGTGGTATG	NRSN2
sgrna50630	TGCTCTCAGCGACGACCCTG	NRSN2
sgrna50631	ACTGAAGCTCTCCCACAACG	SLC8B1
sgrna50632	GGATACTCACGTCTACCACG	SLC8B1
sgrna50633	TGGCTGTCACTCTCTACGTG	SLC8B1
sgrna50634	TGTTGGTATTAGAAGATACC	SLC8B1
sgrna50635	AATGAGAGGCTATCGTGACG	PANK2
sgrna50636	ACTCAGTCGGATTCAATGGA	PANK2
sgrna50637	CGCAGGAAGCCAATCCGACG	PANK2
sgrna50638	GATCGACTGGGCTCTTACAG	PANK2
sgrna50639	ACGCTGTTCACTCCCTCCTA	FBXL18
sgrna50640	ACTTTCTTGCCAAAGCCGCG	FBXL18
sgrna50641	GGCCGCCTGACAGGGTACAG	FBXL18
sgrna50642	TGAACGTCCGGCGTACCTGT	FBXL18
sgrna50643	AGAACGCCACATATAAAGCG	SEMA6D
sgrna50644	ATATGTAAAAACGACATGGG	SEMA6D
sgrna50645	GAGTACCTTAGAATATGATG	SEMA6D
sgrna50646	TTCATCCGGGAAATCGATGG	SEMA6D
sgrna50647	ATATGATCATGCACGCCGGA	ZNF556
sgrna50648	ATTGTTGTACTAGTGTAAGA	ZNF556
sgrna50649	TAAAGACAAGCACAACACCA	ZNF556
sgrna50650	TACATGTTCAGTGAGAGAGT	ZNF556
sgrna50651	ACAAGTGTGCCCAGTCAAGG	CSRNP3
sgrna50652	GATGTTGAGAGAACACCTTA	CSRNP3
sgrna50653	GCAAAAAGTGAGTCCGAACA	CSRNP3
sgrna50654	GCTGAAGAATTAGATTGCCA	CSRNP3
sgrna50655	AATGTTGGGACGAAACAACG	TRPM3
sgrna50656	CTGAAGCACGGAGATACTGG	TRPM3
sgrna50657	GCTGAATCACAATTCCAGGT	TRPM3
sgrna50658	TACAGGATGATATTCCCTTG	TRPM3
sgrna50659	AAGCACATCAACAGAGCGGT	GPR157
sgrna50660	AGGCCAAGGACCATGTCCTG	GPR157
sgrna50661	GAGGTACAAGTAGAGCGCAA	GPR157
sgrna50662	TGCAGCACGCAGTCCCACGA	GPR157
sgrna50663	AGTGAATCTTCATAAGACCA	PGAP1
sgrna50664	ATAAAGATACAACTCATATG	PGAP1
sgrna50665	GTTTATGTACCATCTGTTCG	PGAP1
sgrna50666	TAACTTACCACACAATGGAG	PGAP1
sgrna50667	ATTGTAAGTAAATTGAGCGG	LRRTM4
sgrna50668	GGAAAGCACCATGATATGTG	LRRTM4
sgrna50669	GTAGGTCTAGGGATAATCAG	LRRTM4
sgrna50670	TTATCAGGGAATGACATCCA	LRRTM4
sgrna50671	ACTCTGTCTTCCCAATGCGT	ATF7IP2
sgrna50672	GTCTACAGTAACCAGTACCG	ATF7IP2
sgrna50673	GTGAAAGTGCAGACTCAACA	ATF7IP2
sgrna50674	TCAGTCCTAGTGTCATAACT	ATF7IP2
sgrna50675	AATCAGTATTCCATGAGACA	DCAF17
sgrna50676	CTTCGTATATCAGCAACTAC	DCAF17
sgrna50677	GGTGTGACGATGTAGTGCCA	DCAF17
sgrna50678	TCACCTATAGCCTATGAGAG	DCAF17
sgrna50679	AGTGAATGTTCATCCCAATG	ADAMTS20
sgrna50680	GCCTCCGCATAAGCTGACGA	ADAMTS20
sgrna50681	GGCTGCTAGTGAATGGAGCG	ADAMTS20
sgrna50682	GTGGCATTCCCTCTAATGTG	ADAMTS20
sgrna50683	AACTGACACTCACATATGCT	CCDC15
sgrna50684	CTATGAAACAGGCACGTCAC	CCDC15
sgrna50685	GAGTGTTAAGCCAGATACCC	CCDC15
sgrna50686	GGTCTCTAGATAAAAAGTCC	CCDC15
sgrna50687	AAGTGCTTGTATGTTGAGTA	ZNF606
sgrna50688	CACAGAGAGCAGGTGACCAT	ZNF606
sgrna50689	CAGCCCTTACGAAACATGAA	ZNF606
sgrna50690	TGAACCAGAGTACAGCTATG	ZNF606
sgrna50691	CCCCGCTCACTTGAACACGT	MZT2B
sgrna50692	CCCGGCAGAAGCTGGCGCTG	MZT2B
sgrna50693	GAAGAAGGTGCTGAGCACCG	MZT2B
sgrna50694	GGAGCTGTACGAGCTGGCGC	MZT2B
sgrna50695	ATGATGGGGAAGTCTTCAAG	C7orf69
sgrna50696	GGTGGAATGAAGCAACAGAG	C7orf69
sgrna50697	TCAAATGCAGAGCAAATTGG	C7orf69
sgrna50698	TCAGGAAAGGAGAACACAGA	C7orf69
sgrna50699	AATCCTCTGGTGCTTAAGAA	ZFP2
sgrna50700	CCCCATAACTGTAATTCACA	ZFP2
sgrna50701	CTACATCAGCGAAATCACAC	ZFP2
sgrna50702	GATAGTCATCTGAGCCAAGT	ZFP2
sgrna50703	AAATGAGCTGAGACTTCCTA	ZNF614
sgrna50704	AAGAGCGTGCAGCAATGCAA	ZNF614
sgrna50705	CACCTCCAATAAACTCAACA	ZNF614
sgrna50706	TCTTACCCAGTGATACTAGG	ZNF614
sgrna50707	AGACACGTGAGCACTAACCC	C3orf36
sgrna50708	CCCACCAACCACGCTCAGGA	C3orf36
sgrna50709	GTGGGCCGCGCCACACCCCG	C3orf36
sgrna50710	TACCCTCCTGGAGTCTACAC	C3orf36
sgrna50711	AAAGCCCAAACAGCCAAGCA	BICC1
sgrna50712	AGTGCTGAGTGCAAATCACG	BICC1
sgrna50713	GGGATGCCTACCTTGTAACA	BICC1
sgrna50714	GGTGCTACTGTCATAGTACG	BICC1
sgrna50715	CCGCTGACTCTCAGACACGA	BAIAP2L2
sgrna50716	GCTCGAGTACCGCCACCGAG	BAIAP2L2
sgrna50717	GTCCACAGCTCTGTCCGAGG	BAIAP2L2
sgrna50718	TGCAGATGTCTGACACCCAG	BAIAP2L2
sgrna50719	CACAACATACACCAGCCCAT	ARL14
sgrna50720	CAGTACAGACAAACAGCGAC	ARL14
sgrna50721	CCCTACAATAGGTTTCAATG	ARL14
sgrna50722	TTATAAATTAAAGCTTGCTA	ARL14
sgrna50723	AATACCTGGAAGCAGAACCG	PIF1
sgrna50724	CTGATGGTGACGAAGTCGCG	PIF1
sgrna50725	GGGCCGAGCCTAGCACAGTG	PIF1
PIF1_gattinara_6443	AGCAGAACAAGCCATTCGGA	PIF1
sgrna50727	ATGGAGCCGAACATATCTCA	MAP3K19
sgrna50728	GGGGTCATCAAAGACTACAC	MAP3K19
sgrna50729	GTAAGGACACCAGATCGCGT	MAP3K19
sgrna50730	TTGCAAAACTAAGGGCCGCA	MAP3K19
sgrna50735	AGGAAGGACTGATTCCACAG	CCDC33
sgrna50736	AGGAGATGAACAACTACCGG	CCDC33
sgrna50737	CCCGGGCAATCACCACTATG	CCDC33
sgrna50738	GAATGTGGAGATCCAAGCTG	CCDC33
sgrna50739	AGAATTTAAGAAACACAGAG	CCDC176
sgrna50740	TACAGGAACAAAAGTATACC	CCDC176
CCDC176_brunello_50739	AGAATTTAAGAAACACAGAG	CCDC176
sgrna50742	TTAAGTATCGTGATACTTCA	CCDC176
sgrna50743	AAGAGCCTGACATACATCCT	TRIM46
sgrna50744	ATCCGTGCGCCGGAACTCAA	TRIM46
sgrna50745	CGCCATTGCCAGCTCGACGT	TRIM46
sgrna50746	TCTGGGCACATAAGGCCCTA	TRIM46
sgrna50747	CTAGCAGAGAAACGATCATG	CCDC170
sgrna50748	GAGCATGACTGGGTCCACTG	CCDC170
sgrna50749	GTTAAACCACTATCGGAATG	CCDC170
sgrna50750	TTCACCAGAAAGCTCTCCAG	CCDC170
sgrna50751	ATCTGCTCAGGGATCCCCCG	LRRC8E
sgrna50752	CAAGTACTTCCCTTACCTCG	LRRC8E
sgrna50753	CACCATGTACATCCGACAGA	LRRC8E
sgrna50754	GGGAGTCGTACTGATCGATG	LRRC8E
sgrna50755	AAGTAATGAATCCATGATCC	MROH9
sgrna50756	GATTGTCTTCAGCACGTGAG	MROH9
sgrna50757	TCATGCCGAGAAGGTCACCA	MROH9
sgrna50758	TGCACAAAGTCAGTCAGCAA	MROH9
sgrna50759	AAATCTCTTGCGATGCACTG	RPF1
sgrna50760	AACATCAGATAGACCTCATG	RPF1
sgrna50761	CGGAGATTAAAAACAAACAG	RPF1
sgrna50762	CTCCTGAAGTTCTTCGGCAG	RPF1
sgrna50763	AAGATGCTGAGCGCTCACAC	ZNF703
sgrna50764	AGGGAGACACCGGCGCCACG	ZNF703
sgrna50765	CACTCTGACTGCAAGAACGG	ZNF703
sgrna50766	GGTCGCGGCATAATCCCTGC	ZNF703
sgrna50767	CCTTACGAGCTGCAGCCACG	PTGES2
sgrna50768	GGAGGTGAACCCTGTGCGCA	PTGES2
sgrna50769	GGCTGTACCACACGGCGCGG	PTGES2
sgrna50770	TCCTTACCCCGACACCAGGT	PTGES2
sgrna50771	AATGGTTGCTAAAAAAGCGG	SIKE1
sgrna50772	ACCGGCGGGTAGCAGCTATG	SIKE1
sgrna50773	CTGATCCACCAGCGACTCGG	SIKE1
sgrna50774	TCTTGGGACAGCAGAATGTG	SIKE1
sgrna50775	ACCCCGGTCACATATACACG	FRAS1
sgrna50776	CACCAGCACAGTATCCCACG	FRAS1
sgrna50777	TCTTGCGTGAAATACCGGAT	FRAS1
sgrna50778	TTCCATGACTATATTCTACG	FRAS1
sgrna50779	ACAGCGTGCTCAGCATACGT	THOC7
sgrna50780	ACGAAAAAATCGCCAAGGTA	THOC7
sgrna50781	CAGCACCATCTCCATCAATG	THOC7
sgrna50782	TCATTAAATGGTGCAACTCT	THOC7
sgrna50783	CCTCAAAGTGAGGATTACTG	UXS1
sgrna50784	CGAGTTGATTAACCACGACG	UXS1
sgrna50785	GTAGGGCTGGCAAAACGAGT	UXS1
sgrna50786	GTCCGGATGCAGATAACAGG	UXS1
sgrna50787	ACAGGGCGGAGTCAATGGAC	PQLC1
sgrna50788	CAGCACCAGGCACACGTAGG	PQLC1
sgrna50789	GCTGTGCACCGAGGTCCGTG	PQLC1
sgrna50790	GTCCCGATACTGCGGGACGT	PQLC1
sgrna50791	CAGCTCCCTCTAGTCCCGCG	ZC3H12A
sgrna50792	CAGGACGCTGTGGATCTCCG	ZC3H12A
sgrna50793	GGAGTGGAAGCGCTTCATCG	ZC3H12A
sgrna50794	TTCACACCATCACGACGCGT	ZC3H12A
sgrna50795	ATTTGCTATACACTGGACTG	ASRGL1
sgrna50796	CGGAAGGAGCGAGTGCACCA	ASRGL1
sgrna50797	GACACGGTGAGTCCCCAACG	ASRGL1
sgrna50798	TGTCTTGAACACAAATGGTG	ASRGL1
sgrna50799	ACTTGGAGGAACAGACACCT	CENPT
sgrna50800	CAGGGAGTGATACACGTTGG	CENPT
sgrna50801	CGGTTGCTGACAGAGCCTCA	CENPT
sgrna50802	GAAGTAGAGCCCTTACACGA	CENPT
sgrna50803	CACTTCACTCCATTATGGAA	EDC3
sgrna50804	CCGAGCCCATTGTCTATCGA	EDC3
sgrna50805	TAAAGATGACGAGTGCTTCG	EDC3
sgrna50806	TGCCTGCTACTAGATGACCC	EDC3
sgrna50807	GAAATATTAAAGAAGCTGCA	NAA15
sgrna50808	GCCTGGACTAAATATCCCAG	NAA15
sgrna50809	GTACTGGACCCAAAGTAATG	NAA15
sgrna50810	TTTGAATCTGTAGTAAGGAA	NAA15
sgrna50811	AAATGCCAAACTTCGACTGA	CWH43
sgrna50812	CTCTAGCGTAGACACCTCCT	CWH43
sgrna50813	TCCTCAGGCACCAACCAAAG	CWH43
sgrna50814	TGTGCCAATACGATCAAGTG	CWH43
sgrna50815	CCCCGACGAGTACCATTCAG	ATHL1
sgrna50816	CCTCTCCAATGGGAGCCGTG	ATHL1
sgrna50817	CGTGAGCGGCGTGTACAATG	ATHL1
sgrna50818	GCGATGCGCATAGATGCACT	ATHL1
sgrna50819	AGAAGCTTGGGTTTGCCTAG	PRR36
sgrna50820	AGAAGGTAGGTTCTCCAGAG	PRR36
sgrna50821	CAGGTAAGGCTCGACGAGTG	PRR36
sgrna50822	GAAGGGACTCCGGATCTCAG	PRR36
sgrna50823	ATGACTGGAATATCCATGGG	C4orf29
sgrna50824	CAATTGAATCTGTTATTGCA	C4orf29
sgrna50825	GCTGTGGACCAAGACAGGCA	C4orf29
sgrna50826	TCCTCCCATCACAAAAAGGT	C4orf29
sgrna50827	ATCTGGACCGAGACAAGCCA	MOGAT2
sgrna50828	CCAGAATCTTGTAAACAGGA	MOGAT2
sgrna50829	GCCCGCAATGTAGTTCCGAG	MOGAT2
sgrna50830	GTTCCGCAGTAACAGCGTGA	MOGAT2
sgrna50831	ACTCCAAACCTATCAGCCGT	CTC1
sgrna50832	CTCTATGTGAGAGATAACAC	CTC1
sgrna50833	GAAGCAGAACGGCGCCACGG	CTC1
sgrna50834	TCCCCAACACATAGAAACTG	CTC1
sgrna50835	ACAACTAGCAGACTACAACA	IFT74
sgrna50836	ACTCGAATATTTCCTGATAG	IFT74
sgrna50837	ATGGATTTAGAGGAACACCA	IFT74
sgrna50838	GAAGTTAATAAACTTCAGAA	IFT74
sgrna50839	AAATGCCAGAAGAACTCACC	DBF4B
sgrna50840	GGCCTTCGAGGAGCTCCATG	DBF4B
DBF4B_gattinara_24333	GCAGCATGCACCATACCAGG	DBF4B
sgrna50842	TGTCAGGTGCCTCTAAGCAG	DBF4B
sgrna50843	CAGAGCACGGACGCTATCAG	SPSB1
sgrna50844	GCACGTGTGGCAGATCACGT	SPSB1
sgrna50845	GCTGGACATCATAGGACACA	SPSB1
sgrna50846	TCGGGTACACAACCCTCGTG	SPSB1
sgrna50847	AAAGGAATTTGCTTGTTCCA	MYCT1
sgrna50848	AAGTACCAGCCCGATTGCCA	MYCT1
sgrna50849	TCTAGGTCTTCTTACACCCA	MYCT1
sgrna50850	TTCGACGTTCACAGCCACTG	MYCT1
sgrna50851	AAGCAGCTTCCCAGAACTCG	C16orf59
sgrna50852	AAGGCTGTACGAGTTCGAAG	C16orf59
sgrna50853	AGGGCCAGAAACTAATGGAG	C16orf59
sgrna50854	TCAGACACGAGACCCACCAA	C16orf59
sgrna50855	GTGGTCATTCATCAACTACC	MYO19
sgrna50856	TAGGGAATGCGTGTACACTG	MYO19
sgrna50857	TCATTGTGGTGCATTATGCG	MYO19
sgrna50858	TGGCCAAACTGATCTATGCG	MYO19
sgrna50859	AGATATGATTATATCAGCAA	KIAA0226L
sgrna50860	AGCCTGATGTCTAATTGGCA	KIAA0226L
sgrna50861	CCAACATAAAGCAAGAGTCT	KIAA0226L
sgrna50862	GAGGATACCACAGACTCCGT	KIAA0226L
sgrna50863	AAAGGATAAAGAATTAGTTG	CEP290
sgrna50864	ACAACAACAATCTAGGGACA	CEP290
sgrna50865	AGCACTTTAAAGGATACCAA	CEP290
sgrna50866	ATATATAGGATTAACCACTG	CEP290
sgrna50867	ACTGCTAAGAATTCCCTGGT	TTI2
sgrna50868	CTGCTTCAAGTTACTGAATG	TTI2
sgrna50869	GATGGAGACAGTGTACACCC	TTI2
sgrna50870	TGGCTTCTATTAGATCACCG	TTI2
sgrna50871	AACCTGGAGAACGATGAGGA	TMEM134
sgrna50872	AGGAGGCCAGCACCACTCGG	TMEM134
sgrna50873	CCCTGGGCCCGAGTCCAGCG	TMEM134
sgrna50874	GCGTCGGGCCCGGTTCGAGG	TMEM134
sgrna50875	AGTATCCCTTATCAGAACCT	TMEM254
sgrna50876	GGCGCGACCTACTTTCAGCG	TMEM254
sgrna50877	TCCACCAAGTACTGAGTGAA	TMEM254
sgrna50878	TTCTGATAAGGGATACTCTG	TMEM254
sgrna50879	ACATAGTTTGTAAAGCCTGT	RNF34
sgrna50880	ACGAAGACATAGTAGCAGAG	RNF34
sgrna50881	CCTTCAGTCGCATTAACTGA	RNF34
sgrna50882	TGTAAATCTGAATGGACCGG	RNF34
sgrna50883	AGAACAGTCCAGCCCCGCAG	MUS81
sgrna50884	GCAGCGGCAGTGGGTACCGT	MUS81
sgrna50885	GTTGGTACTGGATCACATTG	MUS81
sgrna50886	TCACCACTTCTTAACCAAGG	MUS81
sgrna50887	AATCACGCAGTCCACACACT	FUZ
sgrna50888	ACTGACCAATATCCGCAACG	FUZ
sgrna50889	CTATTCTGCAGGAGCAGTCG	FUZ
sgrna50890	GAGGACCGAGAACACGACTG	FUZ
sgrna50891	ACGCCCAATGAAATCATCCG	HKDC1
sgrna50892	CTAAGGGCAAGATCGAAACA	HKDC1
sgrna50893	GGAACGGCTCCGGACCACAG	HKDC1
sgrna50894	GGCACGAGGAGTTCAGGACA	HKDC1
sgrna50895	AACCACTGTAGGGTTAGCAT	FBXO11
sgrna50896	AGAGCCTTCCATAAAAACGA	FBXO11
sgrna50897	ATATATAACAGATCATGCAC	FBXO11
sgrna50898	CCAGCATGGTGGGATTTATG	FBXO11
sgrna50899	AATGTTGACTCATCAAAGTG	CHD9
sgrna50900	GGGAGAGAGAATTTCGTACG	CHD9
sgrna50901	TAGCCATTGGAACGGTCACA	CHD9
sgrna50902	TTAGATGCATTAGTCATCTG	CHD9
sgrna50903	ACAGGAATTCTCTGCAGCGT	FHOD3
sgrna50904	GAAAAACTATACAACTCCAG	FHOD3
sgrna50905	GTCGGCTGTTTGGACAATCG	FHOD3
sgrna50906	GTGACAGCCTGAATTAGGAG	FHOD3
sgrna50907	ATGGCGAAGCTGCTATACTT	OPA3
sgrna50908	CCCCGCAGTGTATCACTGGG	OPA3
sgrna50909	GCTTGCCAACCGTATTAAGG	OPA3
sgrna50910	GGTCATCAAGCCGCTGAACG	OPA3
sgrna50911	AAGAGCAAAACTCTCATCAG	SPG11
sgrna50912	AATTCCCATACATGCACTAG	SPG11
sgrna50913	TTTAAATGTAGGCAACACCC	SPG11
sgrna50914	TTTGTATAGCTGTAGTAGGG	SPG11
sgrna50915	ACGTCAGTGCCAGTTAGCTG	PROSER1
sgrna50916	ATGATTAATTGCCTTGACTG	PROSER1
sgrna50917	CTTGGTGCAATAGTTGCATG	PROSER1
sgrna50918	TGGGGCATAGCACTTGTTAG	PROSER1
sgrna50919	AGCTGGTTGAAGCTGAACGT	ARMC9
sgrna50920	CAAGGAGGCTCGTAACATGG	ARMC9
sgrna50921	CTTGTCGCTGCATTTGACAA	ARMC9
sgrna50922	GCTGCACTCCACGAGCGACG	ARMC9
sgrna50923	AGTGCTGGAGAACACCATCA	CCDC92
sgrna50924	GAGCATGCCAGCACGCTCAA	CCDC92
sgrna50925	TGAGCTGACAGTCAAAAGTT	CCDC92
sgrna50926	TTCAAATTCCGGGTGCAAGG	CCDC92
sgrna50927	AGCTGCAGTACTTACAACAC	TM2D3
sgrna50928	CAGTTCTGCATTCTGTCGGG	TM2D3
sgrna50929	GTGATGAAGTGTCCGAGCAA	TM2D3
sgrna50930	GTGGTCCCGCACCGTGCAGT	TM2D3
sgrna50931	AGTGCACAGAAGGCTCCATG	ALPK1
sgrna50932	CATCCTCGCTCGGGACTGTG	ALPK1
sgrna50933	GAGCCATCGGACTACAGCAA	ALPK1
sgrna50934	TGCCAGTATACCTAGCGACG	ALPK1
sgrna50935	AAGCTGTATACGTAGATGAG	CFAP43
sgrna50936	CTTCCACTTTAGGTAGACAA	CFAP43
sgrna50937	GATCTTTCGGCAACGACTGG	CFAP43
sgrna50938	GTTTGAAATTGCACGCGTGA	CFAP43
sgrna50939	AGGTGCAGTATGCTGTAGGG	NAA50
sgrna50940	CTACAATGACAAGTTCTACA	NAA50
sgrna50941	GATGTCTGGCACCTTACCGA	NAA50
sgrna50942	GTTGGCGAGCTAGCAAAACT	NAA50
sgrna50943	GATTACCTGCCATTCCGCAC	COQ10B
sgrna50944	GTATATCGCTCCAACACAGG	COQ10B
sgrna50945	TGATGTAGTATCGGGAGTGG	COQ10B
sgrna50946	TGTAGGCATCTTGTACTGAT	COQ10B
sgrna50947	ACGTAGCTGAGGCCTCCGAT	ACSF2
sgrna50948	ATGGCTCGGATCAACTCTGG	ACSF2
sgrna50949	CGTGGGGGTACCATACAGGA	ACSF2
sgrna50950	GTCTTCATGGAGGACGACCA	ACSF2
sgrna50951	AGTGATATCTTAATAGTCCG	TARS2
sgrna50952	CTTCTGTACAACAGATCAGG	TARS2
sgrna50953	TCTGACATTCGATTCCCCAG	TARS2
sgrna50954	TGCCCATCGTGGTTTCTCCG	TARS2
sgrna50955	CTCTTCTACAGAGAACCTGG	RAB11FIP1
sgrna50956	GGATCTTAAGCAACTGAACC	RAB11FIP1
sgrna50957	GGGCACGAGCGACGCGTACG	RAB11FIP1
sgrna50958	TCATCATCACTGTCGACCGA	RAB11FIP1
sgrna50959	AGAACACAAATCATGTCCCG	NUBPL
sgrna50960	GCAATACCATAATTCAAGAG	NUBPL
sgrna50961	GGCGCCCACAAACCATCGCT	NUBPL
sgrna50962	TGTTAAACAAGTTATAGTTG	NUBPL
sgrna50963	ATTCCTCCCCCGATCAACGA	PAAF1
sgrna50964	CATTCATATTTCATGTCCAA	PAAF1
sgrna50965	CTGGACATTTCCAGCAGAGG	PAAF1
sgrna50966	GCTGACAACTCCATAAACCT	PAAF1
sgrna50967	AGACGCAGTACCAGTACCCG	ORAI2
sgrna50968	CACCTGCATCCTGCCCAATG	ORAI2
sgrna50969	GAGTAGGATGCCAAGCACGG	ORAI2
sgrna50970	GGCGCCGGGCATCCACGGGG	ORAI2
sgrna50971	AAGAACTTAACCGGCACTTG	RUFY1
sgrna50972	ACTTACAAGCAAACTCGGCA	RUFY1
sgrna50973	GCGACCTGCGGAGCGCAACG	RUFY1
sgrna50974	GTGCAAGATAAAGCCACGCT	RUFY1
sgrna50975	AGTACTGGAATGACATCCAC	CXorf21
sgrna50976	GACTTGTGTTTCATCCACAG	CXorf21
sgrna50977	GTAGAAATGGAATCCTCCAT	CXorf21
sgrna50978	TCCAATAGGATGAGTACCGC	CXorf21
sgrna50979	CAGCCTGAATGTCAATAACG	WDR26
sgrna50980	CCTCTTACCACAATAGCATG	WDR26
sgrna50981	GACATCCTGACTCTTGCATG	WDR26
sgrna50982	GAGAGTCTGTAAACGCCGTG	WDR26
sgrna50983	GAGACAGATCCACCACACAG	C17orf70
sgrna50984	GGAGCCCGTCATCTTCATAG	C17orf70
sgrna50985	GGCACTGACAAGCCTCAACG	C17orf70
sgrna50986	GGGTGGCATCAGCTCCAAAG	C17orf70
sgrna50987	AACGTGGGGCCCTACACGCA	PIGZ
sgrna50988	GCGATCCGCCCCCATCGGCG	PIGZ
sgrna50989	GGAGAAATACCAGCTGTCCG	PIGZ
sgrna50990	GGGTGCACATAGCCCGTCTG	PIGZ
sgrna50991	AGCTCGCACTTACCCCTCGG	ELL3
sgrna50992	CCTGAGAGTTGGCAGAACAC	ELL3
sgrna50993	GATCCACTGGCAAGCAACCA	ELL3
sgrna50994	TGGGGCTGGGATAGAATCCA	ELL3
sgrna50995	ATATTGTAGTAACCATGAGA	PREX2
sgrna50996	GGAGCATGTGAGTCTGACAG	PREX2
sgrna50997	TGGGTCATGATCTCTGAACA	PREX2
sgrna50998	TGTCTGTTCCAACATAAACG	PREX2
sgrna50999	AAATAGAGCGCCTCACCATG	CEP63
sgrna51000	AGTATGGGTAAAATTCAACT	CEP63
sgrna51001	GGAAATCTCCCATCTAACTC	CEP63
sgrna51002	GTTGGATGTGACACATAAGG	CEP63
sgrna51003	AATTTCACAGGCACATACAG	SLC35F5
sgrna51004	CCCCCAAAAAGTCTCGTGTG	SLC35F5
sgrna51005	GCAGTATTTCCAAGTAACAG	SLC35F5
sgrna51006	TCAGAAGGGCTCTTAAGACA	SLC35F5
sgrna51007	CACAGTCTTGCACAAATAGG	FAM214B
sgrna51008	CCCTGAAGAACCATCTACTG	FAM214B
sgrna51009	CCGTAGGACCCAACAGACTG	FAM214B
sgrna51010	GATGGATACCTGGTAGACCC	FAM214B
sgrna51011	AGGAAATTTCCACCTTACAA	EFHC2
sgrna51012	AGGGTGTCGAGGGATTCGTA	EFHC2
sgrna51013	GAAGAGTAATCCGATGACGC	EFHC2
sgrna51014	TGACTTTATAAAGAACCAAG	EFHC2
sgrna51015	AAACGAATGTACATCTACAG	C16orf70
sgrna51016	TATTAGCAGATGCCAAGATG	C16orf70
sgrna51017	TCAGTTAGACTCATGGACTG	C16orf70
sgrna51018	TGGTCAATCTGTTCAATGGT	C16orf70
sgrna51019	AACGACTTACCACACCATGG	TRIM45
sgrna51020	GATGCTGGAGAGCCTACGTG	TRIM45
sgrna51021	TCAGTAGTGGACATCCGAGG	TRIM45
sgrna51022	TGATGTCCGGACATTCTCGG	TRIM45
sgrna51023	AAGAACAGGCTGTAAAAGTG	ZNF430
sgrna51024	AATTCTTCTGTGTCTAGTAA	ZNF430
sgrna51025	GAATAATCTTATGTGTAGTA	ZNF430
sgrna51026	GCGATGGTAGATCAACCCCC	ZNF430
sgrna51027	AAAAAGGTGAATATATGCAG	EDEM3
sgrna51028	AAATATGCTAGAGTGCCTTG	EDEM3
sgrna51029	ATATGCACATCAAGTAGAAG	EDEM3
sgrna51030	CAGCGAAGTAGTAATTTAGT	EDEM3
sgrna51031	AGCCGTGTGGATGACCACAT	HSD3B7
sgrna51032	CCTGTGCACTGCTTCGTATG	HSD3B7
sgrna51033	CCTTCACCGTAGATGCCCGT	HSD3B7
sgrna51034	CTTGTGTGCAGACCGGAACA	HSD3B7
sgrna51035	TCAGGGGTAATGATGAGGCG	ITPKC
sgrna51036	TCCATTCTAGATGCGTCCGG	ITPKC
sgrna51037	TGGACAGAGCCATATACTGA	ITPKC
sgrna51038	TTTCGGAAGGAGACCACAAA	ITPKC
sgrna51039	ACACTGAGAACTTACGGCAG	GRPEL1
sgrna51040	AGGCATTCAAGCCTTCTGCA	GRPEL1
sgrna51041	CACCTGAAGAACCTCTATGA	GRPEL1
sgrna51042	GTGGCTGTGCACAACAACCG	GRPEL1
sgrna51043	AATAGCTACGTCCTGAGCTG	SCUBE1
sgrna51044	ACGTGCGCAGTCAATAACGG	SCUBE1
sgrna51045	CTCTACGGGACAACCCACTG	SCUBE1
sgrna51046	TGAGAATGACTACTACAATG	SCUBE1
sgrna51047	CAAAGAGAAGATGGTTACCA	CDK5RAP3
sgrna51048	GGAGGTGATGGGATAGACTG	CDK5RAP3
sgrna51049	GTGGGGTCGTTCCACCACAG	CDK5RAP3
sgrna51050	TGCTTGAATACACTGAGACC	CDK5RAP3
sgrna51051	AATTCGTAGATTAAAAGGAT	MTERF2
sgrna51052	CCAGAGAAAACTCTGGCAGT	MTERF2
sgrna51053	GAGAGTTATCTAGATGTAGG	MTERF2
sgrna51054	TAGGTGAAGCATGCTAAGAA	MTERF2
sgrna51055	ACCAACGAGAGTCCACCTGA	PLEKHO2
sgrna51056	ATCGGTCTTTCCAGAAACCC	PLEKHO2
sgrna51057	ATGTCAGTGAAGCCCAACCT	PLEKHO2
sgrna51058	CTCAATGAAGGGATTAACCG	PLEKHO2
sgrna51059	ACTCCGGGAACTCCGTGTAG	EFHD1
sgrna51060	CCTGCAGGTATGACGCTGGG	EFHD1
sgrna51061	CGGCGGCTGGACATCAACGA	EFHD1
sgrna51062	GAGGTGGATGAGGACTTCGA	EFHD1
sgrna51063	AAGGCAGACATCAACACCCA	C2orf44
sgrna51064	ACTGATTTGCGGCTTCACAG	C2orf44
sgrna51065	CTTCCATTGGATAAGATCTG	C2orf44
sgrna51066	GGAAGCCACTGCCACTACGT	C2orf44
sgrna51067	CTTCAGCGACGACAGCAAGA	TRABD
sgrna51068	GACACGTACACAGGTTCTGG	TRABD
sgrna51069	GCCGCGCACTGTGACCCAGT	TRABD
sgrna51070	TGGGAACTCGCCAATCATCT	TRABD
sgrna51071	CGAGTTGGAGTCATCTTTCG	MED28
sgrna51072	GAAGCGAAGCTTGGCCCGGA	MED28
sgrna51073	GATCAGGAAGAAATTCGAAC	MED28
sgrna51074	TCCACCAAAGTACTGCTGGA	MED28
sgrna51075	ACGTTTCGGACGGAGACCAG	FLAD1
sgrna51076	CCGGACACTGCGCTCCCTAG	FLAD1
sgrna51077	GCCAAGCCTACGTCCAAAGT	FLAD1
sgrna51078	TAGGCCAAGCATTCCTCCAG	FLAD1
sgrna51079	AACTTCGTTGATGCGAGATG	SPHKAP
sgrna51080	AGAAGAGGTGACATGCTCAG	SPHKAP
sgrna51081	CCACTCAGTAACCGATTCCG	SPHKAP
sgrna51082	GCTTGGTCCAATGTGCAAGA	SPHKAP
sgrna51083	CAGAGCATCCGCAATCAGAG	PDGFD
sgrna51084	GCTTGTGACAGATTCCCAGT	PDGFD
sgrna51085	GCTTTGATGGATGCGCTCTG	PDGFD
sgrna51086	GTACCATTATTAGAGGACGA	PDGFD
sgrna51087	AGCCTGAAGAATCTCATGAA	KLHL15
sgrna51088	CCCAGAGATAGAGCTGTACG	KLHL15
sgrna51089	CCTACAGCAAATTCAGAGCG	KLHL15
sgrna51090	GATTTCGGCGTAAACATCGA	KLHL15
sgrna51091	ACAAAGTTCATGCAACACGG	TET1
sgrna51092	CCACCCCATCAAGAGATCGG	TET1
sgrna51093	GTTAGTGCTGACTCCGGTAA	TET1
sgrna51094	TCCTGCCAGCTAACACTCAG	TET1
sgrna51095	ATTACCTCCAAATCTCAAGG	LRRC27
sgrna51096	CCATTTGGTACGGTGACAAG	LRRC27
sgrna51097	CCCTCCAAAGATGTTCACAA	LRRC27
sgrna51098	GGAGACCACGCGTCTAACCA	LRRC27
sgrna51099	GCAAATCCAATACACCTTTG	EPC1
sgrna51100	TATAATTTGGGCGACTACAA	EPC1
sgrna51101	TATGGTTATACCGGTCCCAG	EPC1
sgrna51102	TATTGACTAGTATCTGACTG	EPC1
sgrna51103	AGTGCATGTCGAATGTCCTG	CPEB4
sgrna51104	AGTGGAACGATATTCTCGAA	CPEB4
sgrna51105	TGTGAGAGAGGCCCGATCTG	CPEB4
sgrna51106	TTAACAAACCCCCCTCTCCG	CPEB4
sgrna51107	CACAGCAGGATTCATCTCAG	ZKSCAN3
sgrna51108	GCCGACTCAGCGCCTCGCGG	ZKSCAN3
sgrna51109	GCTCAGGCCTGAGTAAACAC	ZKSCAN3
sgrna51110	TCACCAGCTTCTGCACATGT	ZKSCAN3
sgrna51111	GAGAAGAAAATTGGCAAGAG	GKAP1
sgrna51112	GCCCTGTTACAAGTGGATAG	GKAP1
sgrna51113	GTTGAGCGTTACAAACAGCA	GKAP1
sgrna51114	TCACATTAGTAAAAAGACTG	GKAP1
sgrna51115	AAAAAGTCCCCACGCGCTCG	CXXC4
sgrna51116	ACCACCGAAACGACTCCCAG	CXXC4
sgrna51117	CCCCTGGAACTGCGACAACG	CXXC4
sgrna51118	TTTCCGAGTTGTAATCCACA	CXXC4
sgrna51119	CGCGTCCCAAAGGCTCCCGG	SP6
sgrna51120	CTCCTCGCGGGTAACCTGCG	SP6
SP6_gattinara_12611	CAGCCCTTGAGACTCCGGGG	SP6
sgrna51122	TGTCACACCATTATGAATCG	SP6
sgrna51123	AGAACAACGAGCTAATGACT	CEP70
sgrna51124	AGTCTTAATTCATGCTGCGT	CEP70
sgrna51125	ATTTATAAACAGACCAAAGG	CEP70
sgrna51126	TTGACAAACAGTCATCACAA	CEP70
sgrna51127	AAATCACAAACTAGATGCAA	CCDC68
sgrna51128	AGCGGACGTAGACTCATACA	CCDC68
sgrna51129	GAACTACTCTGCAAAAGATC	CCDC68
sgrna51130	GGACAGTAAACAATTACTCC	CCDC68
sgrna51131	AATACAGCCTGACCGGACGA	PUS1
sgrna51132	ACTGCGAGGAACCCTTTGTG	PUS1
sgrna51133	CCGGCGAAGAAGCTCAAGAG	PUS1
sgrna51134	TTGTGCGCAAAGGCAAACGT	PUS1
sgrna51135	CGCACTTACTCGGAGCTCGG	ABTB1
sgrna51136	CTACAAAGACCACGTCACTG	ABTB1
sgrna51137	GGGCTCGGAAGTAGTCACTG	ABTB1
sgrna51138	TGTAATCGCGTAGAGCCCGG	ABTB1
sgrna51139	CAATGTTAGGCACACTGTGT	WNT10A
sgrna51140	TGGTAAGGGCCTGAGCCATG	WNT10A
sgrna51141	TGTGAAGCCTCATTCTCGCG	WNT10A
sgrna51142	TTGGTGTTGGCATTCGTGGA	WNT10A
sgrna51143	AAAGCTGAAGGACACAGCAG	ULBP2
sgrna51144	CTCACCGGCTCGCCCAGCCC	ULBP2
sgrna51145	GCTGGAGAATTACACACCCA	ULBP2
sgrna51146	TCTTCTCTGAGTCAAAGAGG	ULBP2
sgrna51147	AGTCAATGTCACAAAAACCT	ULBP1
sgrna51148	CCTTGAACTTCACACCACTG	ULBP1
sgrna51149	GCAACTGCTTGACATTCAAG	ULBP1
sgrna51150	GGAACTTCTGTCCATTGAAG	ULBP1
sgrna51151	CAAGAACCCCGACAACCCGG	DNAJC5
sgrna51152	CCAGCTGGACAGCACGAAGT	DNAJC5
sgrna51153	CGGCTCGCTGGGTCTCTACG	DNAJC5
sgrna51154	GTGGTACAATGACTCCCCAG	DNAJC5
sgrna51155	CACAGGGTGAGCCGTCCAGT	ADAM33
sgrna51156	CCCCCCACCCGCGTACCCGG	ADAM33
sgrna51157	CTCCATCCGAAAGATCTCGT	ADAM33
sgrna51158	GTGGGTTTCTATGTATCCTG	ADAM33
sgrna51159	CGAAACTCACAGCTCCATTG	KCNIP4
sgrna51160	CTGATTGAAGCAGGTTTAGA	KCNIP4
sgrna51161	GAGCTTCAGATCCTTTACAG	KCNIP4
sgrna51162	TTCAGGCCGATGCCTGACGG	KCNIP4
sgrna51163	GTACAGTAAGAAATATGGTG	WDR82
sgrna51164	TACAGCTCTAACAAAATAGA	WDR82
sgrna51165	TTACCTGGCAGTTAGGAGAC	WDR82
sgrna51166	TTTCAGCCCCAACGGCGAGA	WDR82
sgrna51167	AAGGTGATGAGGGACAACAG	PABPC1L
sgrna51168	GGGCACCAAGCCACTCTACG	PABPC1L
sgrna51169	TATGAGAAGTTCTCTCCCGC	PABPC1L
sgrna51170	TGGAGTAATTACCAGTGCGA	PABPC1L
sgrna51171	ACAACATGCGCGCGTCGCGG	PNPLA3
sgrna51172	ATGCATCCAAATATCCTCGA	PNPLA3
sgrna51173	GGCATTTGCAGAGACCCTGT	PNPLA3
sgrna51174	TGTCGTACTCCCCATAGAAG	PNPLA3
sgrna51175	ATGCCTTGGCAACACAAAAG	BPIFB2
sgrna51176	TAAAGCTGTCTTGAGTAACA	BPIFB2
sgrna51177	TGCCATCAAACTCGTTGGCG	BPIFB2
sgrna51178	TGCCTTGTTGAGTCGGACCA	BPIFB2
sgrna51179	CACAAGACAAGGGTTCCTTG	TRAF3IP3
sgrna51180	CCAGCTATACACCTGTACCC	TRAF3IP3
sgrna51181	CCTGAATCAGAGTGGACAGT	TRAF3IP3
sgrna51182	GCAGTTTGGACTGAAGCACG	TRAF3IP3
sgrna51183	GCAATGCAATCGGCCTTCAT	SEL1L2
sgrna51184	GGAGACCAGCTATTTAAGAT	SEL1L2
sgrna51185	TCTTCCTAGATGTATTTAGA	SEL1L2
sgrna51186	TGGCAGGAAAGGTCTAGATC	SEL1L2
sgrna51191	AAGGCAGAGGACCATTACTG	ZSCAN16
sgrna51192	AGAAAGACGGGACATACTCA	ZSCAN16
sgrna51193	AGCTGGGTAAGAGCTTCACG	ZSCAN16
sgrna51194	CAAAGACAAGGAATTCCTTG	ZSCAN16
sgrna51195	GATCGACGCGTACATCGTGC	REEP4
sgrna51196	GGGACGGGTGGACAAACTTG	REEP4
sgrna51197	GTGCGTCAGAGATGGAGCGC	REEP4
sgrna51198	TTTCTACTATGAGATCAAGA	REEP4
sgrna51199	AGCGAGGAGACCTATCGTGG	COASY
sgrna51200	GAAATCAAGAACCTCAAACG	COASY
sgrna51201	GATGACATCAAAAGTCAAGG	COASY
sgrna51202	GGATGGAAGCCAGTACAACC	COASY
sgrna51203	AAGTCCATAGATGCAGGACC	WDR61
sgrna51204	CCTGTTGAAGGCGTGATGAG	WDR61
sgrna51205	CTGGCCACAGGAACTCATGT	WDR61
sgrna51206	GAATATTCTTTGGACACGAG	WDR61
sgrna51207	CACACCCATAGCTCAGGAGT	TNKS2
sgrna51208	GTATAACAGAGTGTCCGTGG	TNKS2
sgrna51209	TCCAATTATCTCGAGCATTG	TNKS2
sgrna51210	TGTGAAAGCCCATTTGTCCG	TNKS2
sgrna51211	GAAAGCGGCAAAAGTTAATG	RNF39
sgrna51212	GCAGCCTGAGGTCTAATGTG	RNF39
sgrna51213	GTGGGGCCAGTTGTACGCTG	RNF39
RNF39_gattinara_9310	ATCCAAGTCATCTAATTCAG	RNF39
sgrna51215	AAAGTGGCTCTTTCACGGTG	PDCD1LG2
sgrna51216	ACATACCTCAAGTCCAAGTG	PDCD1LG2
sgrna51217	ACTGGAAGTCATGTGAACCT	PDCD1LG2
sgrna51218	GAACTGTACATAATAGAGCA	PDCD1LG2
sgrna51219	CACAGGGCAACGCATCCCTG	CD276
sgrna51220	CTGGTGCACAGTTTCACCGA	CD276
sgrna51221	GTGGTCACGTTGCCAGTCAG	CD276
sgrna51222	TATCTGTCAGCTGCCAGATG	CD276
sgrna51223	AGAAGCTCAAAGAGTCCGTG	UBXN6
sgrna51224	AGTGGCTGTTCTTACCACGT	UBXN6
sgrna51225	CTACACGTTCAACAAAGACC	UBXN6
sgrna51226	CTTCACCTGTCCGCTCACTG	UBXN6
sgrna51227	CTACTGCAGGAGCGTCACGC	SLC19A3
sgrna51228	GAAACCAAGCAATGTGACTG	SLC19A3
sgrna51229	GTATTAGAGGAAACTCACGA	SLC19A3
sgrna51230	TGTAGCGGACATAATCGGTG	SLC19A3
sgrna51231	AAATAAAGCCCGTCAATCAG	TSGA10
sgrna51232	ACATGCTATTCTCCGGCGAG	TSGA10
sgrna51233	AGAAATTCAGGGTAATGTCA	TSGA10
sgrna51234	ATATGAGCTACAGCTTACTC	TSGA10
sgrna51235	CCTGGGGCACCATTCCCGTG	AKNA
sgrna51236	GAGGCAGAGATATACCGTCT	AKNA
sgrna51237	TCTTTGGGGAATCTCACCCG	AKNA
sgrna51238	TGACAGCCTTGATTCTACCT	AKNA
sgrna51239	AATATCCCGACGTTGTGGCG	ESX1
sgrna51240	ACTTACCGTGACCTCGCTGA	ESX1
sgrna51241	CCAAGAACATGTCCAAAGGG	ESX1
sgrna51242	TCACGGTCTTGGTCGTCCGA	ESX1
sgrna51243	AGCATGCTCTGAATTGCCAT	PBX4
sgrna51244	CATGCGCTCAATCTCCTTAG	PBX4
sgrna51245	GGGGTAAGGGTTGTTCAGAT	PBX4
sgrna51246	GTGCGTGGTGAACTCACGAC	PBX4
sgrna51247	AGTCGTAATCTGTATCCACT	SLC35G2
sgrna51248	CACAGTCATGGTGTACCCAA	SLC35G2
sgrna51249	GATGTGTAGCTCTTATCACT	SLC35G2
sgrna51250	GGCACTGAAGACTGTAGTTG	SLC35G2
sgrna51251	AGCTCGATACTGCTTAACCC	ACAD10
sgrna51252	ATCGCTTGTAGACTCCCTGT	ACAD10
sgrna51253	CCAGCTCATACCTCAAGGGG	ACAD10
sgrna51254	TCCAACTTACTACATCAGGC	ACAD10
sgrna51255	CATCTGCAGCCGGCTAACGG	SRCIN1
sgrna51256	GCCGGCGGCCTCTACAAGCG	SRCIN1
sgrna51257	GCGCGTGCACATCACGCACG	SRCIN1
sgrna51258	GCTGCGCTATCTCAACGACG	SRCIN1
sgrna51259	ACAGGCACATACACGTGAGG	KIAA1683
sgrna51260	ATTGTCCAGAAGGTATGACC	KIAA1683
sgrna51261	CATCCATGAGAACCCACCCA	KIAA1683
sgrna51262	CTGACCAAGACGCAGTCCCG	KIAA1683
sgrna51263	AGCAGGTGGATCTCTACGAC	TTYH3
sgrna51264	AGCCTCTGTACGGCTCGCAG	TTYH3
sgrna51265	CGCCTACGTGACCAAAATGG	TTYH3
sgrna51266	CGCTCACCTGCACACCAGCG	TTYH3
sgrna51267	CAGGCCCTGTAGATTCCATG	THSD7B
sgrna51268	GGTCCCGTCACATGCCAGTG	THSD7B
sgrna51269	TCAGAAGCTGAACCGAACTG	THSD7B
sgrna51270	TTGCCGATATACAGGACACA	THSD7B
sgrna51271	AATGACACCACCATACAGCA	SLC44A4
sgrna51272	CGGCATCTACTACTGCTGGG	SLC44A4
sgrna51273	CTACCCCAGGAACTCTACTG	SLC44A4
sgrna51274	GGCACGAGGAGTTCACAAGG	SLC44A4
sgrna51275	CACCCACCAAGACCTAACTG	VWA7
sgrna51276	CCAGGGAAATGTAGCCACGG	VWA7
sgrna51277	GTATGGCTCAAAACGCAGAG	VWA7
sgrna51278	GTTCCGAGCAGCCTTAGGTG	VWA7
sgrna51279	AGGACGCCGACCGATCCTGT	C6orf25
sgrna51280	AGTCTCTCATCCCATCCGCT	C6orf25
sgrna51281	CTGTACGGCTCTCGTCCTCG	C6orf25
sgrna51282	TTCTCTGGACGGCCGCCCTG	C6orf25
sgrna51283	ACCAGAAGAGCCCTGTCAGG	LY6G6C
sgrna51284	CCCACCCCTAGGTAAGATGT	LY6G6C
sgrna51285	GGTCCACACAGCCCAGCACA	LY6G6C
sgrna51286	TATATGTCAGACCCAGCTTG	LY6G6C
sgrna51287	CTAACTCCTTGGTCTCCAAG	LY6G5C
sgrna51288	GGCAGATGTCAGATCCCAGA	LY6G5C
sgrna51289	GGTAGCAGCGCAGGTATTTG	LY6G5C
sgrna51290	TATTAAGAGGACCGTGTAGA	LY6G5C
sgrna51291	CTAGCCCATATGGTCGTGGT	PRR3
sgrna51292	CTCTCTCCAGCTCTTCACAG	PRR3
sgrna51293	CTTGTGAAAGCTTCCCCTGG	PRR3
sgrna51294	GGTAGAGGCCCAATTCGGAG	PRR3
sgrna51295	ATTGTTCCAAGTCCACACAT	THUMPD2
sgrna51296	CTGCAGTGGAACTATTGGAA	THUMPD2
sgrna51297	GGAGCCGTTCGTAATGCGAG	THUMPD2
sgrna51298	TAGAATATCTACCTGAACAC	THUMPD2
sgrna51299	GAGACCTTCTGTGGTAAACG	TSEN2
sgrna51300	GGAGTGTGCCATGAGCGAGA	TSEN2
sgrna51301	GGTATCAGCATAGTGTTGAG	TSEN2
sgrna51302	TGAATTCTTTCAGAGGACCA	TSEN2
sgrna51303	ACCTCCGCTCCCAATCTACC	AARSD1
sgrna51304	CATTCGGGTTGTTAACATCG	AARSD1
sgrna51305	CCCAGACAGAAATATCAGGT	AARSD1
sgrna51306	GTGCTGAGAGTGACTCGCCG	AARSD1
sgrna51307	GCGGCTACGCCATGATCCTG	TMEM121
sgrna51308	GTGAGGCCCTCGGCCCACAG	TMEM121
sgrna51309	TCCAGAACTACAAGGCGGCG	TMEM121
sgrna51310	TGCACACGCCGATCTTGCGC	TMEM121
sgrna51311	ACCACCGTGTTACGAAGAGG	PRR7
sgrna51312	AGACTGCCCTCGAGTTCGAG	PRR7
sgrna51313	GAGGTGCTCACGGACACGCG	PRR7
sgrna51314	GGCGGCACCGACAGGTGCGT	PRR7
sgrna51315	GACTCCTATCATCATGCTCG	KHDC1
sgrna51316	TCAAAACTTTCATGCACCAA	KHDC1
sgrna51317	TGACTGTAGTCGGACCACAC	KHDC1
sgrna51318	TGTGCACCTCAATGCAGCGA	KHDC1
sgrna51319	CTGGAGCTACCTCACCACAA	ITIH5
sgrna51320	GCTCGGAGATCATCATTGCG	ITIH5
sgrna51321	TCTGCAGGAAACCGTAGTGA	ITIH5
sgrna51322	TGCAGGCACAGACATCAACG	ITIH5
sgrna51323	CAAATTATACTCACTCTCCC	NDFIP1
sgrna51324	CCAGTTATGATGAAGCGGAG	NDFIP1
sgrna51325	GCAGAAATGCTGCTGTAAGG	NDFIP1
sgrna51326	GTAGCTACATTGTAAGATGG	NDFIP1
sgrna51327	AAGTCTGGCAGCAACAACCT	SPX
sgrna51328	CCCCGGGCTATAGAGACTGT	SPX
sgrna51329	CTCACCCGGCAGTGGCCGGT	SPX
sgrna51330	TTCAGGTAGAGCATAGCTTG	SPX
sgrna51331	GGAGCAGAAGTAGATGTACT	THAP7
sgrna51332	TCAGCCGGCTCAGACGATGC	THAP7
sgrna51333	TTCCCAAGAAGGACAACCCG	THAP7
sgrna51334	TTCCCCGCAGTGGATATCAC	THAP7
sgrna51335	GACATAACGGATGCTCCACA	STARD5
sgrna51336	GGAGGTTCTGCTTACACACA	STARD5
sgrna51337	TGGAGGCCTACGAGTGAAGT	STARD5
sgrna51338	TGTATATGGGACACTAGAGG	STARD5
sgrna51339	CGGAGGTGCGTGCGTCCTCG	CPTP
sgrna51340	CGGATCATGGAGCGCCTCAG	CPTP
sgrna51341	TCCGGCAGCCAGACTCCGGG	CPTP
sgrna51342	TGGACCCCTACATTGCCAGC	CPTP
sgrna51343	AGCACTGTCACACCAAGCTC	LIMD2
sgrna51344	CCAGAAGACCGTGTACCCCA	LIMD2
sgrna51345	CCGGGCACTTACATGAGAGG	LIMD2
sgrna51346	GTAGAACTCCCCGTGCAGCG	LIMD2
sgrna51347	ACCATCCCGTGGTCATACAT	TMEM177
sgrna51348	AGGCAGCCCGTAAATTCATG	TMEM177
sgrna51349	CTGCACAGGAACCCACCAAG	TMEM177
sgrna51350	CTGGTAGAGCCATTGGACCA	TMEM177
sgrna51351	AGTGGACACCCCGCAGATAG	B9D2
sgrna51352	GCCACCAAAGGTCTTCAAGG	B9D2
sgrna51353	GGGCAGATCATAGGGGCCAG	B9D2
sgrna51354	TGCAAGTGGGGCATTCACAC	B9D2
sgrna51355	ATGCTAAAGCAGTACTACAT	CYB5B
sgrna51356	ATGGCGACTGCGGAAGCTAG	CYB5B
sgrna51357	CAACCGGTAATAGGTGACTG	CYB5B
sgrna51358	TGACATCGTAGACTCGCCCA	CYB5B
sgrna51359	AAATACAGTTCGTAACTCTG	ZNF34
sgrna51360	CAGTGAGACTAGGTTCCCGT	ZNF34
sgrna51361	GAAGCCGCTGATGCTTGACA	ZNF34
sgrna51362	GGCAGTCACACTGACCAACG	ZNF34
sgrna51363	CCGGACACTCCCGTCCCACG	COL18A1
sgrna51364	CGGTACTCACAAATCCAGCG	COL18A1
sgrna51365	CGTAGGCCAGCCCGACGTCG	COL18A1
sgrna51366	GACACACTTAGCCCTCAGTG	COL18A1
sgrna51367	AGCTACCAATGAGAGCCGAG	INTS5
sgrna51368	ATGGACCATGCACTAATCAC	INTS5
sgrna51369	CAAAAACTGGTTCATCACCG	INTS5
sgrna51370	CTGCAGTAGGAACGGAACCG	INTS5
sgrna51371	AGAAGGCGCAGAGGTAAAGT	CMIP
sgrna51372	CTTTCAAGACAACTTCCCAG	CMIP
sgrna51373	GAGGATTCGCTGCACCACGG	CMIP
sgrna51374	GGAGCCGCACCACCTAACGC	CMIP
sgrna51375	AATGGTGTCAAAACAACACG	ASXL3
sgrna51376	AGGTAAGTCAGACATCGGTG	ASXL3
sgrna51377	CAAGTTCTGGAATTGAAGCA	ASXL3
sgrna51378	TCCCATTTCAGCCACTACAG	ASXL3
sgrna51379	AAAAAGCAGTTTATCCAATG	CEP44
sgrna51380	GCTGTTGGCGTTGATATCAG	CEP44
sgrna51381	GTTTGTAGTGCAGTAATCTC	CEP44
sgrna51382	TTGTGTGATGAAAAAGCACA	CEP44
sgrna51383	AATGAGAACATATATGATAG	ZNF436
sgrna51384	CTCACCTAATCCAACACCAA	ZNF436
sgrna51385	GATAGGTCAGAAAGACAATG	ZNF436
sgrna51386	TGAGATCAGGAGTGAGAACG	ZNF436
sgrna51387	ACATTCTAGTGAATCAGGAG	EEPD1
sgrna51388	GAGTACCGAGAGTATATCGG	EEPD1
sgrna51389	GCTGTGTTGATGTTAACACG	EEPD1
sgrna51390	TGATACCATCCATCCTCACT	EEPD1
sgrna51391	AGTGGTACCAGACTTCATAG	DDHD1
sgrna51392	GATAAAATACCAGTAATGCG	DDHD1
sgrna51393	GCTTCTGCCAGAGTACGACG	DDHD1
sgrna51394	TCGCTGCGCTACTACAGCGA	DDHD1
sgrna51395	ACGTCAAATCAGGATCAGGG	BHLHB9
sgrna51396	CCAGAACAATATATGAAGGA	BHLHB9
sgrna51397	CTTGGGAGTGAAATCTCCCA	BHLHB9
sgrna51398	TAATGAAAAAAATAGGCCCA	BHLHB9
sgrna51399	AGAACCAGACTGGAGCATCA	DUSP16
sgrna51400	CATGATGTAGGCGATAGCGA	DUSP16
sgrna51401	CCAGCGAGATGTCCTCAACA	DUSP16
sgrna51402	GAGGTAGCAGAGTCGGCACA	DUSP16
sgrna51403	AGGCCGAGTATCCCCGCCGG	ZFP91
sgrna51404	CCCGACCTCCCCTCAGCACG	ZFP91
sgrna51405	GCTGCATCTAGACCTAGCCG	ZFP91
sgrna51406	TCACTGACCTGCAAATAGCG	ZFP91
sgrna51407	AACCCACAAGAAATTCACCA	APOL6
sgrna51408	CAGCATCGTGAGTGGTACGT	APOL6
sgrna51409	CTACGACCAAGAGGACAGGG	APOL6
sgrna51410	GAAGACGTGGAGCTACAAGA	APOL6
sgrna51411	CTTCGAAAGGTAATCTACGG	APOL5
sgrna51412	CTTGGTAAGCAACTCGTGAG	APOL5
sgrna51413	GAGACAAAGCCAGCCGACTG	APOL5
sgrna51414	GTCAACTGTCCACAGTGATG	APOL5
sgrna51415	ACATAACGCCAATGACAGAC	APOL4
sgrna51416	CTGGAAGAGATTTGTGCGTG	APOL4
sgrna51417	GAAGAATCTTACACCATATG	APOL4
sgrna51418	TGCAGCAAAACCATCCAGGC	APOL4
sgrna51419	AAGAGTTTCCCCAAGTCAAG	APOL3
sgrna51420	CTGGAAGAGATTCGTGACTG	APOL3
sgrna51421	CTGGTTATTATGCAGATGCA	APOL3
sgrna51422	TACCTTCAATCGGTCAATGC	APOL3
sgrna51423	AGGCCTGCCCGAATAACGAG	TAS1R2
sgrna51424	CCTGTACCACTTCTTCAATG	TAS1R2
sgrna51425	CGTCTACAGCGTGTACTCTG	TAS1R2
sgrna51426	CTCCGAGTCTGTCATGACTG	TAS1R2
sgrna51427	AGAACCAGGCCACTGGTCAG	TAS1R1
sgrna51428	ATACCGGGCTGTGTATGCGG	TAS1R1
sgrna51429	CACGGACTCGAAAAACACCC	TAS1R1
sgrna51430	CCTCCCATAGATTAGCTATG	TAS1R1
sgrna51431	AGAACCGACTGGACCCCACG	SH3BP5L
sgrna51432	AGGCCAGGACCACCTATCGG	SH3BP5L
sgrna51433	GGCCCTACTATGAGGCTCGG	SH3BP5L
sgrna51434	GTAGGGGCGGCTCTTGCCGA	SH3BP5L
sgrna51435	AATGACTGACTTGTTCCGGA	GRIP2
sgrna51436	CACCGAGGACGGGACTATGG	GRIP2
sgrna51437	CTGGGCCTGACTATCTCAGG	GRIP2
sgrna51438	GTCCTCGAACTACAATGGGG	GRIP2
sgrna51439	AAGTTCCACCGAAGTCAATG	KDM7A
sgrna51440	CATCCTAGAGCTCCACACAA	KDM7A
sgrna51441	CATCTAGTACTTACTCAAGG	KDM7A
sgrna51442	TACAAATGTGTGGTAAAGCA	KDM7A
sgrna51443	ACGGAGAAAAGAACGGACGG	SETD7
sgrna51444	AGTTTACACTTACGAAGATG	SETD7
sgrna51445	CCTATGTGTACCCTGATGAG	SETD7
sgrna51446	GACGATGACGGATTACCGCA	SETD7
sgrna51447	ACACCAGCAAGCCCTAACCA	KIAA1715
sgrna51448	AGCAAAAAATGGGAGTGTCA	KIAA1715
sgrna51449	CCAAAGCACCTCGTTCTCGG	KIAA1715
sgrna51450	TCCGGACTCAAAGAAAGCAA	KIAA1715
sgrna51451	GCGTGGGCACCACGAAGCCA	PRRT1
sgrna51452	TACGTGCCGGTCTACCCGGT	PRRT1
sgrna51453	TCCGCGGCCACCGCTCAGCG	PRRT1
sgrna51454	TGCCAGACTGATGGTAGTGG	PRRT1
sgrna51455	CGCCTGGTATCAGTAGCAGG	EGFL8
sgrna51456	GTACCGCGTTATGTGGCGGG	EGFL8
sgrna51457	TAGGACTCGTTGTAGTGGAG	EGFL8
sgrna51458	TGCCTGCCGTATTAAAACAA	EGFL8
sgrna51459	CACATACCCGACTATCTCCG	ILKAP
sgrna51460	CAGACCAAAGATCACCGAAG	ILKAP
sgrna51461	GAATCGCCACTGCTAGCGGG	ILKAP
sgrna51462	TACCACATGAGACTCACATG	ILKAP
sgrna51463	CTTACTCTTTACCCCTGTCA	NPL
sgrna51464	GGAGTGGGTGACAAAAGGGA	NPL
sgrna51465	GTGAATGGCACAACAGGAGA	NPL
sgrna51466	TTCCTCAAGCCATGGACCAA	NPL
sgrna51467	CAGTGAGGTTTACTCCCTTG	TMPRSS5
sgrna51468	CTGCTGCACATTGTATGCAC	TMPRSS5
sgrna51469	TGCTGGCGTTCCATGCGACG	TMPRSS5
sgrna51470	TGTTGGCAGAGTGTGGAGCG	TMPRSS5
sgrna51471	ACTACAACTAGTACTAAGTG	GJA9
sgrna51472	CACTAACAGATTATAATCAG	GJA9
sgrna51473	TGGCCATGGCACTTAAATAG	GJA9
sgrna51474	TTGAAATGCCTAGGGATCGG	GJA9
sgrna51475	GCTCATGAACAAGATTAGAG	TUBB1
sgrna51476	GCTGACGACACCCACCTATG	TUBB1
sgrna51477	GCTGATCGAGAATGTCCTAG	TUBB1
sgrna51478	TGTGGTGGAGCCCTACAACG	TUBB1
sgrna51479	AGACCCGAGATGTTTATCAT	WNT5B
sgrna51480	GCACATGGCCTACATAGGGG	WNT5B
sgrna51481	GCGGTGGAATTGCAGCACAG	WNT5B
sgrna51482	TGCCATCTTATACACAGCCT	WNT5B
sgrna51483	AAGCCATCCAGATTGGACAC	ZBP1
sgrna51484	CACCTGGTGCCATTGAAGGG	ZBP1
sgrna51485	GGACGATTTACCGCCCAGGT	ZBP1
sgrna51486	TGGGACACAGCAATGAGATG	ZBP1
sgrna51487	AGGTCCAGAAAGGAGTACCG	SLC2A10
sgrna51488	CAGTCTCATCTGTACCAGCA	SLC2A10
sgrna51489	GGAGGCATAGCACAGCACGT	SLC2A10
sgrna51490	TGGCGAAGCCAACCACAGCG	SLC2A10
sgrna51491	ACTCTTCGGCTACTCCCGAG	KCNH6
sgrna51492	CGCGATGATCTCAATCTCCG	KCNH6
sgrna51493	GATCAGGACGAATCACGGCG	KCNH6
sgrna51494	GGGGACACGCTGGTGCACCT	KCNH6
sgrna51495	GGAGTAACCCCAAATATATG	SLC25A32
sgrna51496	TAATGGGTTTGTAATGCAGA	SLC25A32
sgrna51497	TCCTTTATATTGTCGGTGTG	SLC25A32
sgrna51498	TGCGATGTTCCAAACAGCCC	SLC25A32
sgrna51499	AAGCTAGTAGACTCCAAGCA	COLEC12
sgrna51500	ATAGCCATTATACGCCTGGA	COLEC12
sgrna51501	CAAAGCCAACAACGACACCC	COLEC12
sgrna51502	GTTACACAGCCCACCACCTG	COLEC12
sgrna51503	CACTTAACAGCAGATCGAGG	CLPTM1L
sgrna51504	CCCCAGTGAGACCTTGTCGT	CLPTM1L
sgrna51505	CTTCATGTACCGATGCACAT	CLPTM1L
sgrna51506	TGAGCGTGTACACCACGACG	CLPTM1L
sgrna51507	AAATTAGAACTATCAGTCCA	OR5AC2
sgrna51508	AGTAAACTCACATGAACCAG	OR5AC2
sgrna51509	CAGGACTTACAGATCGACCA	OR5AC2
sgrna51510	CTGAAAAGGCTAAACCACCA	OR5AC2
sgrna51511	ACACAATCCAATGCAAATCG	OR11H1
sgrna51512	ACATGGGAGTGTGAAGTCGC	OR11H1
sgrna51513	ATGATATTAGGATAGAGCAA	OR11H1
sgrna51514	TCCAAGGTTTCTCTTGTGAG	OR11H1
sgrna51515	CACTACACTACAATTATGTG	OR4F17
sgrna51516	GAAGGAGAAATATCTGAACA	OR4F17
sgrna51517	GAAGGGTAAGTGCACGGCAA	OR4F17
sgrna51518	GACCATAATATCTAGCCTGT	OR4F17
sgrna51519	CATCCATACTACCAGCCAGT	OR4K15
sgrna51520	CGAGCACAACACATACACGA	OR4K15
sgrna51521	CTAACTTGGTCACTAGAGGA	OR4K15
sgrna51522	GAATGAGACAAATCATTCTC	OR4K15
sgrna51523	AGTGCTCTATGTGCTGACCA	OR8J3
sgrna51524	TAACCCTCTGCTCTACATGG	OR8J3
sgrna51525	TAAGACACAGAGAATATACA	OR8J3
sgrna51526	TGTATCGGAGGTAATGATGC	OR8J3
sgrna51527	CACTACGACCCAGAGAGACC	OR51G2
sgrna51528	CCAGATACATGAAGCACAGT	OR51G2
sgrna51529	GAACTGGGGAGCCACAATAG	OR51G2
sgrna51530	TGGAAACATAGTGCAAGGGG	OR51G2
sgrna51531	AATGTTTGGAAACTGCATCG	OR51E2
sgrna51532	GGAAAAAAAAGAGGGATCCG	OR51E2
sgrna51533	GGACACAATAGGAGTGCGAG	OR51E2
sgrna51534	TGGTGGATTCAATGGCTGAG	OR51E2
sgrna51535	CATCATAGTTTGTTGTACTG	OR4P4
sgrna51536	CATGGGTTGGTGAATGAGCT	OR4P4
sgrna51537	TAGAGATCTTCATTCTCACA	OR4P4
sgrna51538	TCACTGTGGATGTGTAGCAA	OR4P4
sgrna51539	CATGATAGAAGAGTAATGCA	OR4C15
sgrna51540	GGAGTCTACAATCATCTTTG	OR4C15
sgrna51541	GTCTACATTGCAACTGTTGG	OR4C15
sgrna51542	TTTGTATCATGGAATGCAAG	OR4C15
sgrna51543	AATAAGCCTACAATTAACTT	OR4A5
sgrna51544	ATTTCCTTCCAAGGTTGCAT	OR4A5
sgrna51545	CACTATTGACAACAACAGTG	OR4A5
sgrna51546	GAAATACATTGGGGAACCCA	OR4A5
sgrna51547	CCATAAGTGACAAGTAGGCA	OR4A16
sgrna51548	CTACTTTATAGGACTCACTG	OR4A16
sgrna51549	CTGTACAGTCTACCAATCTG	OR4A16
sgrna51550	TAGTAGTCACCCAAATGAGG	OR4A16
sgrna51551	AAGGTGTTGGACTCAGGTGT	OR4A15
sgrna51552	GCTTATCATAGTGACCATCA	OR4A15
sgrna51553	GGCTCACACAGAACCCTGAG	OR4A15
sgrna51554	TTGAGCCATACAACCCTGAA	OR4A15
sgrna51555	AATATGCTACACTGCAGTGG	OR10W1
sgrna51556	CAAACAACATGCATGACTGG	OR10W1
sgrna51557	TGACTGATGCCACAACCAAG	OR10W1
sgrna51558	TGATGATCAAACCATAAACC	OR10W1
sgrna51559	AATGCTGCTGATGTACACTG	OR2AE1
sgrna51560	AGACATGCATCAGATCCATG	OR2AE1
sgrna51561	CATGGTGGTCTTCCTTATTG	OR2AE1
sgrna51562	CGTGAACTCCCTAATTCACA	OR2AE1
sgrna51563	ACTGGCCAGTAGAAAGTACA	OR4F16
sgrna51564	ATCTTCTTCATCCACGTCGT	OR4F16
sgrna51565	GCACAGAGGAAAACACTAGG	OR4F16
sgrna51566	TCATAATGGTCAGATAGTGG	OR4F16
sgrna51567	AGCACAAAATGGGAGCTGGG	OR6N2
sgrna51568	GCCCCTGACATAGCCCACAC	OR6N2
sgrna51569	GTAGCATTCAGACGCTCCCA	OR6N2
sgrna51570	TCATAATTATAGGGTAGTGG	OR6N2
sgrna51571	CACTACCTGAATCATGACGA	OR6K2
sgrna51572	CAGTTGGGTACATAGCTTGG	OR6K2
sgrna51573	GCAGACAACAGACTTAACCC	OR6K2
sgrna51574	GGTGTGTCTCTTGACAGTTA	OR6K2
sgrna51575	ATACGGATGGGATAGTGGAG	OR2L5
sgrna51576	ATTAGCCTGTACAGACACCT	OR2L5
sgrna51577	CTGAATCCCACACCCAATGA	OR2L5
sgrna51578	TGACTAAGCAGGAAATACAT	OR2L5
sgrna51579	AAGAAGACGATCACTTACGG	OR2G3
sgrna51580	AAGCACCAATTCATTGACAG	OR2G3
sgrna51581	AGCCTATGGTTGCCACAGAG	OR2G3
sgrna51582	GAACAGCCTCCAGACGAGGG	OR2G3
sgrna51583	AAGCTCAGCCTCGTTAAACG	OR2G2
sgrna51584	AATGCATATCCATCTCTGCA	OR2G2
sgrna51585	ACGAGAAACCAGAATGATGG	OR2G2
sgrna51586	ATGAAAACTATCGCCTATGG	OR2G2
sgrna51587	AGAAAACCATAAGCTATGGA	OR2C3
sgrna51588	CAAGCCAGTTGCATAATGAG	OR2C3
sgrna51589	GAAGAGGACAGTTTCTAGTG	OR2C3
sgrna51590	GAGCTGTGGGACAATGCTCG	OR2C3
sgrna51591	AAGCTAGTGAGCATCACCCG	POLR2M
sgrna51592	ACTTGACAGGCCTTTCCAGT	POLR2M
sgrna51593	CGTTGCGCAAAAGTCTCTCC	POLR2M
sgrna51594	TGTTTATTGACAGGTTACAG	POLR2M
sgrna51595	CCACCAGTCTCGGATCATCA	PTDSS2
sgrna51596	CCCTCACCAGAAGAAGGTGT	PTDSS2
sgrna51597	GGAGTCACACAAGCTAAAGA	PTDSS2
sgrna51598	TGTAGGTCGGAATGTTCCAG	PTDSS2
sgrna51599	GGTAGTAAGAATAGTTACCA	GPR63
sgrna51600	TATATCTAAGCAATGGACTG	GPR63
sgrna51601	TGAGTACAGTATTACCAGGA	GPR63
sgrna51602	TTTACCAAAAAGCTGCCATG	GPR63
sgrna51603	GAGTACCCATCTGTGAACAC	RSPH6A
sgrna51604	GCTCGTTGCACACAAAGTAC	RSPH6A
sgrna51605	GTTTCATGGCCAGGAAAATG	RSPH6A
sgrna51606	TCTTGGTCAGCAGATTCACC	RSPH6A
sgrna51607	AGATCGGATACAGTTTGTGG	SYNC
sgrna51608	CCGGGAAGTGCTGACTACAA	SYNC
sgrna51609	GAACTCTGGATCCCTAAATG	SYNC
sgrna51610	GGAGGCCCTGTATATTGAGG	SYNC
sgrna51611	ATAGGACAAGTACGATCATG	CFHR5
sgrna51612	CTAGTGAAGCTGCATATGGG	CFHR5
sgrna51613	CTTCATCATACAGAAATCCA	CFHR5
sgrna51614	TCAACATGGAGTTTCAGTCG	CFHR5
sgrna51615	CCAGATGGCAACAACCACAG	DCSTAMP
sgrna51616	GTTTCTGCCATCAATCATAG	DCSTAMP
sgrna51617	TGTGCTCCCGCTGAATAAGG	DCSTAMP
sgrna51618	TTTCATACTTCCAACCACAA	DCSTAMP
sgrna51619	AGAAATACATGGACAGCAGG	HM13
sgrna51620	CAATTATGAATTTGACACCA	HM13
sgrna51621	GCCCCACCAACAGCACTACG	HM13
sgrna51622	GGTATTTGGCACCAATGTGA	HM13
sgrna51623	ACTACTGGTATGACGAGCGG	MOB2
sgrna51624	TAATGGCAAGAAGCCCGCTG	MOB2
sgrna51625	TCGTTAAGGTCAATCTCGCG	MOB2
sgrna51626	TCTGCAGATCTTCCTCACCA	MOB2
sgrna51627	AAAACCTCAAAATATGATGG	ITFG1
sgrna51628	AGCCACAGATACTATTAGGA	ITFG1
sgrna51629	GAGGTCCCCGAAAGCCGCAA	ITFG1
sgrna51630	GATAACAAGTGTAGTCCCTG	ITFG1
sgrna51631	GAAGACCTCCAACTTGACCA	SGPP1
sgrna51632	GAGACCCTCGACTGCGAGGG	SGPP1
sgrna51633	TGAGGAGGACCATAGAAATG	SGPP1
sgrna51634	TGGAACCTGGACCCTCTGGT	SGPP1
sgrna51635	GCAAACAAATGCAAATGCAA	SLC38A1
sgrna51636	GTTAAAAACAGACATGCCTA	SLC38A1
sgrna51637	TAACTATCACCACCAGAACG	SLC38A1
sgrna51638	TGCATGGTGTATGAAAAGCT	SLC38A1
sgrna51639	AAGACCTTGGATTGCCAGTG	TMX1
sgrna51640	GTGCTCCCTGGACGCACGGG	TMX1
sgrna51641	TATTTCTTAGTTATGCCCCG	TMX1
sgrna51642	TCAGCTATCTATGTGGATCA	TMX1
sgrna51643	CCGGTGCCCTGACCACGCAG	LRRC3
sgrna51644	GAAGAGACAAGACTCCCGGG	LRRC3
sgrna51645	TCTGTCTCACAACGCCATCG	LRRC3
sgrna51646	TGTCTTACAACCGCATCCAG	LRRC3
sgrna51647	CTCCCATGATGATACCACAC	GDPD5
sgrna51648	GAGGCCAGCGATGTATGCGA	GDPD5
sgrna51649	GGTACAGAGAATGGTCACCT	GDPD5
sgrna51650	TCACGTTGATAAAACTGCTG	GDPD5
sgrna51651	CATGTTGGATAAGACCTCCA	FBXO38
sgrna51652	CCAACTCGAGCACAACCCTA	FBXO38
sgrna51653	TTCACCCTCGATACCTTGAG	FBXO38
sgrna51654	TTGTATGGGTTGTGTAGATG	FBXO38
sgrna51655	AAGACCAAGACATTTGGAGG	TDRD3
sgrna51656	GAAAGCTCTGAAGCACATAA	TDRD3
sgrna51657	GTGTGTATCTCATGTCCAAG	TDRD3
sgrna51658	TAAATTATACCTCTCAGAGG	TDRD3
sgrna51659	CAGCTCGATGACTTCCATGT	STMN4
sgrna51660	GAACTCGGGAACCCCATCAA	STMN4
sgrna51661	GCCCTCTGTAGCAGACACGG	STMN4
sgrna51662	TTGTAGGACGACTTATTCAG	STMN4
sgrna51663	AAGGCTGGCTCCTCGATCAG	VOPP1
sgrna51664	ACCACAGCCTCTGTATGGAG	VOPP1
sgrna51665	CCACAGATGCCGCTCCTACG	VOPP1
sgrna51666	CCTTCAATGTGTCCTACACC	VOPP1
sgrna51667	ATAGAAGAGGGACATTCGAT	FAM49A
sgrna51668	CTTCAGCTCATCGAATCGAA	FAM49A
sgrna51669	GCAGACCTGCAGGCTTACAA	FAM49A
sgrna51670	TCAAAATCCAGGAAAAAGTG	FAM49A
sgrna51671	CTTGTGTTGACTGACAGGGA	WBSCR16
sgrna51672	GCCCCACACGAAGACGCGAT	WBSCR16
sgrna51673	GGCCAGGCAGCAATCACCGT	WBSCR16
sgrna51674	TTTGTCTGCTAGGTCGCCTG	WBSCR16
sgrna51675	ATCAGTGCAATTGGATGTCT	YIPF5
sgrna51676	CAGCAGTCCTATGATTATGG	YIPF5
sgrna51677	GCAGATTTACCAGCCAACTC	YIPF5
sgrna51678	GGCTATGACTATTCGCAGCA	YIPF5
sgrna51679	AATATCGTTCAGCAAGAATG	VWA9
sgrna51680	AGCGATTGTTCAATTAGGGT	VWA9
sgrna51681	ATCCCTAAAGTCATTAACAC	VWA9
sgrna51682	TTACCTATAGCACTTAACAA	VWA9
sgrna51683	CTCTCCTGAGACCTGCGGCG	MAGED4B
sgrna51684	GCCTTCGCATCTTATCGGTG	MAGED4B
sgrna51685	GGAGGAGAGAGAGACTCCCG	MAGED4B
sgrna51686	TCCCCATCAAGCGCGCAGGT	MAGED4B
sgrna51687	AGATCCTTGATATCCCTGAT	FAM117A
sgrna51688	GCCAGTCATGAGGAACATCG	FAM117A
sgrna51689	GCGAGGTTCACCACTCCTAG	FAM117A
sgrna51690	TGTCCAGGGAGAATGTACGC	FAM117A
sgrna51691	CACTGCGGAGGTTTCGAGGT	TRIM11
sgrna51692	CGGCCATCTTAGCAAGCGGG	TRIM11
sgrna51693	GATCCGGTGATGACCGACTG	TRIM11
sgrna51694	TCCATAGGCACAACTTCTGG	TRIM11
sgrna51695	AAAGTAAACAGGGTGCCTTG	LMAN2L
sgrna51696	GAAACATGGACAAATTTGTG	LMAN2L
sgrna51697	GTAATGAAGATTGCGGACAA	LMAN2L
sgrna51698	TCGCTGTCGAAGCCCTACCA	LMAN2L
sgrna51699	AAAGGGAAAAACTACCAGAA	C1orf21
sgrna51700	AACAGTGGCAACATGCTTGG	C1orf21
sgrna51701	TGAGTATAGGATCAAACCAG	C1orf21
sgrna51702	TGCCACTGTTCAAAATGAAG	C1orf21
sgrna51703	AAGATGATTTAAGTCAGACT	NDEL1
sgrna51704	ACAGGAAGTAACTAGAAAGT	NDEL1
sgrna51705	AGGTTAAAGGATGAAGCAAG	NDEL1
sgrna51706	CTTTGAACAAAGGCTAAACC	NDEL1
sgrna51707	GAAGAATGTACGCTTTGACC	CSRNP2
sgrna51708	GCTCACGCAGAATCTCTCGA	CSRNP2
sgrna51709	TATTGATGTGGAAAATGTGG	CSRNP2
CSRNP2_gattinara_20082	CTTCTGGGTCACAATACAGT	CSRNP2
sgrna51711	ACGGCCGACATGTTCACGCA	TXNDC5
sgrna51712	CAAGAAGCTGTGAAGTACCA	TXNDC5
sgrna51713	CAGCCGACTTGGAATGACCT	TXNDC5
sgrna51714	CCCCTGGGCGGAGCACACGT	TXNDC5
sgrna51715	CTGGTGGAAAGGCTGCACGC	ACTL8
sgrna51716	GAGACTCTTGAGGAGATAGG	ACTL8
sgrna51717	TGTCTCCGTGATGATCACAG	ACTL8
sgrna51718	TTTAGCTACCCCATCGAGCG	ACTL8
sgrna51719	AGCAAGAGTCCGTCCAACAA	CLPB
sgrna51720	GCCGGCACATCACAAACCAG	CLPB
sgrna51721	GTTTGGCCGTAGCGATCCGG	CLPB
sgrna51722	TGTGACTACTGGGAGTCTCG	CLPB
sgrna51723	AAAAGGAATCAGAATCGAGA	PDRG1
sgrna51724	AAAATTTCAACTTACCAGAG	PDRG1
sgrna51725	AGAAGTGGAGGAGCTCGCCG	PDRG1
sgrna51726	GATGCCTCACCCTGAGACAA	PDRG1
sgrna51727	ACTGACATGAAGTGCCAACG	ANKRD13C
sgrna51728	TCTGCCCGATATTGTGCGTG	ANKRD13C
sgrna51729	TCTGGTAAAGGTACCGCCGA	ANKRD13C
sgrna51730	TTATCAGCGAATACATCATG	ANKRD13C
sgrna51731	AGAATTGTACAGGGCGATGG	APOLD1
sgrna51732	GCCAGCGGCAGAAAAACTCG	APOLD1
sgrna51733	GCTGAGCGAGAGCCCCACGA	APOLD1
sgrna51734	TGCCGGCCACGTTGGCTACG	APOLD1
sgrna51735	AGGACAAGCAGAAACTCAAG	CCDC130
sgrna51736	CCGCCCTTACCTGTAGATCG	CCDC130
sgrna51737	GATGGCTGCAAGAACCACAT	CCDC130
sgrna51738	TGCGACTACGTGATCGTGAG	CCDC130
sgrna51739	CACCATGGGGACCTACATTG	GFOD2
sgrna51740	CACCCGGCAGATATCCGTGA	GFOD2
sgrna51741	CTGATTTCGGAACACTATGT	GFOD2
sgrna51742	GGCTGCTCAAGACATTCGTG	GFOD2
sgrna51743	ATTTCTGACTAAGATAGCAG	COL21A1
sgrna51744	CCTGTGCTGGAGATTCCTCT	COL21A1
sgrna51745	GGAGTTGAACCTACATCACT	COL21A1
sgrna51746	TAAAACACATAAGTAGACGA	COL21A1
sgrna51747	AGTGTTGCAACCAACACGAC	PLA2G12A
sgrna51748	CTCCTGGCACCTGACAACAG	PLA2G12A
sgrna51749	GTATAAATGCAGTGACGGTG	PLA2G12A
sgrna51750	TTTACATGAACACCAAACAG	PLA2G12A
sgrna51751	AGATTGCTCTTATTAAACAT	CDADC1
sgrna51752	GGTAAAGAGAACTGGTCTTG	CDADC1
sgrna51753	TAATCTGTTCTGGATTGCTA	CDADC1
sgrna51754	TTGAAGTAAGACACACACAT	CDADC1
sgrna51755	GACAGTGGAGGTCCTAGACA	TRIM8
sgrna51756	GGGACACTCGGTGTGCGACG	TRIM8
sgrna51757	TCAGGTGGCCGATCTTAGTG	TRIM8
sgrna51758	TGCACGTGGGACTGGCAGCA	TRIM8
sgrna51759	AGTCACTTTGCCTGGACAGG	URM1
sgrna51760	CATGGCTGCGCCCTTGTCAG	URM1
sgrna51761	CCTCCTTTGCAGAGGTGGTG	URM1
URM1_gattinara_5346	AGAAGAATTTGCTAAAAGAG	URM1
sgrna51763	AGCAGCGGTCAAAATCTGAC	LBH
sgrna51764	CCGTCTGCCCTCCATAGTGG	LBH
sgrna51765	GATGAACACCCAGCCCATGG	LBH
sgrna51766	TGGCCGATCTCAGATAGTCG	LBH
sgrna51767	GGAGCACTGAGCCGTCCAGG	PVRL4
sgrna51768	GTCTTCAAGGCCCCTCACAG	PVRL4
sgrna51769	TGCTGGACCAGGATTCAGTG	PVRL4
sgrna51770	TGGGACACCACACAAGTCAG	PVRL4
sgrna51771	AAACAAAAGAGGATACGAAT	FIP1L1
sgrna51772	AATCTTAACATCAAGACAGG	FIP1L1
sgrna51773	TATGTAACTAACCTGCTCGG	FIP1L1
sgrna51774	TCCAAATCTACCTCTAAGAG	FIP1L1
sgrna51775	ATAATGTTTACATGGCAGGG	SNX27
sgrna51776	ATTCTTCCAATCCCCGACGT	SNX27
sgrna51777	GCAACTGCGGAGCATCAACG	SNX27
sgrna51778	GGAACCACGTGAATGTTGAG	SNX27
sgrna51779	GTCTTCCTCACTAACAGTAG	FAM83D
sgrna51780	GTTGATTGATGGCATCCGCG	FAM83D
sgrna51781	TCGTTTCCTGAACCCCGATG	FAM83D
sgrna51782	TTCTACCAGGGCGCCTACCG	FAM83D
sgrna51783	AGTGATAATATAATTTCTGG	ANP32E
sgrna51784	CTTACCTACCTCAATCTGAG	ANP32E
sgrna51785	CTTAGATGGATTTGATCAGG	ANP32E
sgrna51786	TAATTGCCTGTGTGTCAATG	ANP32E
sgrna51787	CAAGGCCACAATGACCACAA	NIPA2
sgrna51788	TATGGTCATTCATGCTCCAA	NIPA2
sgrna51789	TCCTAGTGGAGTCACTAGAG	NIPA2
sgrna51790	TCTTCATTCACAGGTCAAGG	NIPA2
sgrna51791	AGAGGCGCTGTACCTCATAA	TMEM163
sgrna51792	CCTGTGGCGTTACAGCAACG	TMEM163
sgrna51793	GGCTTCGTGAGGTTTCAGGC	TMEM163
sgrna51794	TCTGTCATCCATATGTATAG	TMEM163
sgrna51795	AAATTCAGGGATGGTCATCG	ACSBG2
sgrna51796	ACACGAGAGTCTTAGCCATG	ACSBG2
sgrna51797	GGGACCACAGGCATACCCAA	ACSBG2
sgrna51798	TCCATGAAATCATCCCACTG	ACSBG2
sgrna51799	ACAACGTAAGGCAATCTGTG	CAB39L
sgrna51800	ACTAACCAGACATAAAGTGT	CAB39L
sgrna51801	GCACAAGAACTCTACAGCAG	CAB39L
sgrna51802	TGAGAAGACAGATAGGCACT	CAB39L
sgrna51803	CCCCACAACATCGATCCAAG	ITM2C
sgrna51804	GATGACATAGCACTTGTCCA	ITM2C
sgrna51805	GGGTCACCGCCGCCAAACTG	ITM2C
sgrna51806	TGTAGACAGAGGCGAACACG	ITM2C
sgrna51807	AACGTCTACTTCAATTGCAG	TSPAN14
sgrna51808	CAGATCGATATCGTCCCGGT	TSPAN14
sgrna51809	GATGCATGGAATCGACCCTG	TSPAN14
sgrna51810	GCGTGGTGATGTTCACCCTG	TSPAN14
sgrna51811	CTCACCATGGCTCCTCAGGG	CDT1
sgrna51812	GCCCCGGCCTCCGCTACCAG	CDT1
sgrna51813	GCGTCCAGGACATGATGCGT	CDT1
sgrna51814	TCCTGCGCGGATGTCAGGTG	CDT1
sgrna51815	CCATGCGTACCCGATTCGCA	KAZALD1
sgrna51816	TGCGAACGACAGGCACACAG	KAZALD1
sgrna51817	TGGATGCGGCTGCTAGCGGA	KAZALD1
sgrna51818	TGGGAATGCGCCAACCTCGA	KAZALD1
sgrna51819	ACAATGAGGTTTCCGCTCCG	UNC93B1
sgrna51820	AGCCGCTTACCGGCCCACGG	UNC93B1
sgrna51821	CCTACCCAGGTAGACGCCGT	UNC93B1
sgrna51822	TGTAGATAAAGAAAGGCACG	UNC93B1
sgrna51823	AAAAAGTGTCTAAACGACGT	DEFB126
sgrna51824	CAGGAGCATAAAAACTGCAA	DEFB126
sgrna51825	GATGCATGTAAAGAATGGTT	DEFB126
sgrna51826	GGGCAATGTGCGGCAAACAA	DEFB126
sgrna51827	AAGATAAAAAGGCACCATTG	DIAPH3
sgrna51828	CCTCCAAGGAATCCCAGGGG	DIAPH3
sgrna51829	GTTGAACTGAATTGTGCCGG	DIAPH3
sgrna51830	TACCGACCACCAAGAAACTC	DIAPH3
sgrna51831	AGGGCACCGCGATCCCAGTG	SHCBP1L
sgrna51832	ATACAGGATGGAACAATACC	SHCBP1L
sgrna51833	ATAGAGCAAATTATTACCGG	SHCBP1L
sgrna51834	GTCTGCGTGTCCCGTATGAG	SHCBP1L
sgrna51835	AAAGCATCTAGACATTCCAA	TRMT1L
sgrna51836	AAGTCACTGACACTATGCCA	TRMT1L
sgrna51837	AATACCTGATCCATTGTCAG	TRMT1L
sgrna51838	TGTCCGAACTGAATATTACA	TRMT1L
sgrna51839	ACTCCTGGAGGGAATTCGAG	TSC22D4
sgrna51840	CTGGGAGAGCCTTATCGCCG	TSC22D4
sgrna51841	CTGGGGCGAGAGTCAAGTGG	TSC22D4
sgrna51842	GGCAGAGAAACCCCCACTGT	TSC22D4
sgrna51843	CCAGCTGGGCAAGACCATTG	TSSK3
sgrna51844	CTCACATTTGAGGTCCCGGT	TSSK3
sgrna51845	GAATCTCTGGATAAACTCTG	TSSK3
sgrna51846	GGATGGCCTCAACCATCTGA	TSSK3
sgrna51847	GAGACTACCTACCGGGATTT	MAP1LC3B
sgrna51848	GGCGACACTCACCGAAGGTG	MAP1LC3B
sgrna51849	GGTGATAATAGAACGATACA	MAP1LC3B
sgrna51850	GTGAGCTCATCAAGATAATT	MAP1LC3B
sgrna51851	CACAGAGACCGACCTCCGCG	CCNL2
sgrna51852	CTGGAACCGCACGAAGACGT	CCNL2
sgrna51853	CTTCGTGAAGCACTCCATGG	CCNL2
sgrna51854	GTGAAGCATCCTCATAAGGT	CCNL2
sgrna51855	AATGTAACTGAGGCTATATG	VMP1
sgrna51856	AATTCCTAAGCCTATCCAGT	VMP1
sgrna51857	ATGGCATCGTCAAAGCATTG	VMP1
sgrna51858	GATTGCTGTACCGATACCCT	VMP1
sgrna51859	AAGCTCTAGGGAACTTTCCA	C6orf62
sgrna51860	AATTGGCTGTACTCAGGAGA	C6orf62
sgrna51861	CTTCTCATAGACTGATATCG	C6orf62
sgrna51862	TACCTTCTCCTTGAATACAA	C6orf62
sgrna51863	AAAGTTGGTGTCCGAACCAG	ISCA1
sgrna51864	GATGAAGAAGTTATTCAAGA	ISCA1
sgrna51865	GCGAGCACTCACCAGGGTGA	ISCA1
sgrna51866	TCACAGCCCGGACAGTTGCC	ISCA1
sgrna51867	AAACCACCTAAACAACGTAG	LOC81691
sgrna51868	ATACAGTGTCCAGACAGACT	LOC81691
sgrna51869	TGAGATCCAAATCTAAGGAG	LOC81691
sgrna51870	TTCAGTGCCTCACATCCAAG	LOC81691
sgrna51871	GCAGACGTTCACGCGCGACG	AMN
sgrna51872	GCGGAAAGAAGACGTCGTCG	AMN
sgrna51873	GGCGGGGGCGCTTACCACAG	AMN
sgrna51874	GGGCTGCGTCTGCGGCAACG	AMN
sgrna51875	AGGAGGTGCACCATCATCTG	OR5V1
sgrna51876	CATATGCCATTGCTGCCAGT	OR5V1
sgrna51877	GAAACCAGCAGCCCAGCATG	OR5V1
sgrna51878	GTTGGCACTGCTATCCACTG	OR5V1
sgrna51879	AATAATTCTTGTGTCACATG	OR2B2
sgrna51880	ACACTTAAGATGCCACTGTG	OR2B2
sgrna51881	ACTCAATTATCATGCACCAG	OR2B2
sgrna51882	TGGTAAACATATGCAACACC	OR2B2
sgrna51883	ACAGAATCAGCAAAGTACAA	DOCK8
sgrna51884	CTGATGTGCGGCCATACGTG	DOCK8
sgrna51885	GAATGTCCCAAGGAACACCT	DOCK8
sgrna51886	GGTTCACGATTAGCCACTCA	DOCK8
sgrna51887	ATCGTAAGGAGCTTCGGAAG	PPP1R14C
sgrna51888	GAATGGATCGTGGAGCAGCT	PPP1R14C
sgrna51889	GGGCGCCGAGTCCTCCCGGG	PPP1R14C
sgrna51890	TTCTTCCAAAGCCCCCGGGG	PPP1R14C
sgrna51891	AAGCTCTACTGCCAGGACGA	TRIM7
sgrna51892	CTGAGACCCGTGCTCTCCCG	TRIM7
sgrna51893	GAGCCGGTGTCCGTCGAGTG	TRIM7
sgrna51894	TCCTCCTCAGAGGACCTTCG	TRIM7
sgrna51895	AAGATCTGATGCACATACGG	NUAK2
sgrna51896	CTGGGGCTACGCCACCCGAG	NUAK2
sgrna51897	TATTCCCATTGGCATCCAAG	NUAK2
sgrna51898	TGTCATCAGCCGTGTCACTG	NUAK2
sgrna51899	AACAGATTTAGAGATCGCCA	TIGD6
sgrna51900	AGGCATCCGTGGGACCCCAG	TIGD6
sgrna51901	GATTAATGAGTGGCATGCAG	TIGD6
sgrna51902	TGATTACCGAGCCAACCAGT	TIGD6
sgrna51903	AGAAAACCAGGAGCTAGTAA	RNF170
sgrna51904	GCGATATGGTTCATGGCTTG	RNF170
sgrna51905	TGGGTTGCCCTGAGAATCTC	RNF170
sgrna51906	TTCCCGGTGGAGACCAACTG	RNF170
sgrna51907	AACATCATAGATCACTCCGG	ADAMTS12
sgrna51908	AATGCCACCGAGGATCGCTG	ADAMTS12
sgrna51909	GTACTACAGAATTTCTCACG	ADAMTS12
sgrna51910	TTGGTGCCTCTGAGCGACAG	ADAMTS12
sgrna51911	GGATAAATCCAGTGTCGTTG	TLR10
sgrna51912	TAAAGAGACTATTCATCTGA	TLR10
sgrna51913	TGGAAATCCTAGGTTTGAGT	TLR10
sgrna51914	TTGAGTAGTCAAATGAATTG	TLR10
sgrna51915	ATCGCGTCAGTGTAAATACG	ADAMTS10
sgrna51916	GGCATGAACCATGACGGCGT	ADAMTS10
sgrna51917	TACAAGTGGAAAACGTACCG	ADAMTS10
sgrna51918	TGCCATTCCAGAGAACGGTG	ADAMTS10
sgrna51919	GATCCAAGAGTTGAACGCCT	SLCO5A1
sgrna51920	GGAAGCAACGGGAATCCGTG	SLCO5A1
sgrna51921	TCCCAGGGTATAAATAGGTG	SLCO5A1
sgrna51922	TGTGAAAGCATTAATCTAGG	SLCO5A1
sgrna51923	AAAGTGGAAGAAGTGTAGCT	OR12D3
sgrna51924	AAATGGATCTATATTGGTGA	OR12D3
sgrna51925	ATTGAGTAATGTGTCACTAC	OR12D3
sgrna51926	GTGTATTCTGTTGGCAGCTG	OR12D3
sgrna51927	CCTCTTATAGATCGTTACTG	NETO2
sgrna51928	GTCAACTCTATTCTTTGACG	NETO2
sgrna51929	TATTTACTTACGCTCCACAA	NETO2
sgrna51930	TGGGTTCGAACCAGCAATGG	NETO2
sgrna51931	GGGCGGTTCCGAAGGAATTG	NETO1
sgrna51932	GGTACATCCGAGCACCTCCA	NETO1
sgrna51933	GTAGATGCATTCCCGGTCAG	NETO1
sgrna51934	TAATGATGTCATGCTACGCA	NETO1
sgrna51935	GGTGACGTTGGTCCCGCGCG	SPACA1
sgrna51936	GTACGGGTAGAAGAATGCCG	SPACA1
sgrna51937	TCACCATCCTCGGTTTCAGG	SPACA1
sgrna51938	TGTGTCACACTCGAAAGCCA	SPACA1
sgrna51939	AAATGATTCTACTCGGACAG	VANGL1
sgrna51940	CAAGAAAAGAGGCGACGGTG	VANGL1
sgrna51941	CTTCATAATACAACTCGTTG	VANGL1
VANGL1_gattinara_22192	GAGAGAGACACAAGTCACCC	VANGL1
sgrna51943	CAGGGCCCAGACACCCCACG	TRIM56
sgrna51944	GCACTGTCTCGCGGCACTCG	TRIM56
sgrna51945	GCAGCTACGAGCCCACGTGG	TRIM56
sgrna51946	TGGAAGGGGCGATCGCACAG	TRIM56
sgrna51947	ACACGGTATAGATCAAACCC	SBF2
sgrna51948	CTGTATTAATTCCTGAACCC	SBF2
sgrna51949	TCTTCCAACATACAACAGGC	SBF2
sgrna51950	TGGGATAAAGCTGTTCGTGG	SBF2
sgrna51951	CATTCAGGGACGGTTAAAGA	RNF146
sgrna51952	GAAATGAACATGGACGTCGC	RNF146
sgrna51953	TGACCATCTACTGATGTTAG	RNF146
sgrna51954	TTGTCGACAAGAAATTCCCG	RNF146
sgrna51955	AGTGCTTGTCCAGCTCGGGT	SPRY4
sgrna51956	CCAACGGCTCTTAGACCACA	SPRY4
sgrna51957	CCCTGACCACCGGCCCAAAG	SPRY4
sgrna51958	GCAGGAAGGCAACGTCCGGG	SPRY4
sgrna51959	ATGAATGACGCCCCCACACG	ST6GALNAC5
sgrna51960	CCTCGGAGTGGCGGACCACA	ST6GALNAC5
sgrna51961	CTTGTGGCGAGTAATCATGA	ST6GALNAC5
sgrna51962	GGGGCCCCAGCAGCTACATG	ST6GALNAC5
sgrna51963	GTCCCACTAGTTGAGAAGCT	KRTAP1-3
sgrna51964	TGCTCCACCAGTGGGACATG	KRTAP1-3
sgrna51965	TGCTGCCAGACCAGCTCCTG	KRTAP1-3
sgrna51966	TGGGCGGCACCACCTGATAC	KRTAP1-3
sgrna51967	CAGCTGGTCTCACAGCAGCG	KRTAP1-1
sgrna51968	GCTAGAGTCACAAGTCCCAC	KRTAP1-1
sgrna51969	GCTAGGAAATCCACAGAAGC	KRTAP1-1
sgrna51970	TGCTACCAGACCAGCTCCTG	KRTAP1-1
sgrna51971	CAGGATCCAAGGAACGTTTG	TMEM14B
sgrna51972	CTGCTCTTCGGCAGTCTAGC	TMEM14B
sgrna51973	TCCTTGGATCCTGATACAGC	TMEM14B
sgrna51974	TGTCTACTCACAATGGGAAG	TMEM14B
sgrna51975	AAAGTACTTTGGTCCCAGCG	SFXN3
sgrna51976	CCTCAGGAAGACCCCAACCG	SFXN3
sgrna51977	GCACAAATCTGCCGACCAAG	SFXN3
sgrna51978	GGTGACCCCAGGGATCACCG	SFXN3
sgrna51979	AATGCCTGAACCCTTCACAG	ZNF611
sgrna51980	CAAGTGTAATGAATGTGACA	ZNF611
sgrna51981	CATTCCAAAGAATTTCCTGT	ZNF611
sgrna51982	TCTTTCCAATGTAATAAGAG	ZNF611
sgrna51983	AGTTGTGCATCCAGAGTACG	MED25
sgrna51984	CAGATGTGAGCCAGGACCCG	MED25
sgrna51985	GGGAGCGTGACATTGTACGT	MED25
sgrna51986	TATCCATACCTGGTACTGCG	MED25
sgrna51987	CCTAGTCCGAGGTGCCACCG	SHARPIN
sgrna51988	CTGGCCCGGGCTATTGCAGG	SHARPIN
sgrna51989	GCTCTTGGCTGTGCACGCCG	SHARPIN
sgrna51990	TCAGTTTCCTACACCATCCG	SHARPIN
sgrna51991	CAGCAAGCTGGGCGGCAGCA	KRTAP9-9
sgrna51992	CAGCAGCTGGTCAGACAGGT	KRTAP9-9
sgrna51993	CAGCTAGACACACAGCAGGA	KRTAP9-9
sgrna51994	CAGGTTGTGCTGCAGCAGGA	KRTAP9-9
sgrna51995	CAGCTGGGACGGCAGCAGGT	KRTAP4-6
sgrna51996	GGTTCCGTCTGCTCTGACCA	KRTAP4-6
sgrna51997	TGGAGATGCTGCAGCTGGGA	KRTAP4-6
sgrna51998	TGGATACACAGCAGCTAGGG	KRTAP4-6
sgrna51999	AGGGGTCGCAGCACACCGGG	KRTAP2-1
sgrna52000	CAGATGGGGCGCGTGCAGCG	KRTAP2-1
sgrna52001	CCACAGCCGTGCACGACGAG	KRTAP2-1
sgrna52002	CTTCTCCTCCCTGAGCTACG	KRTAP2-1
sgrna52003	CAAATTTGTGGACGAGCAGG	ARPC5L
sgrna52004	GTCCACCCGGCGGAAGCGCG	ARPC5L
sgrna52005	GTTGACGGGAGAGTTCCGCA	ARPC5L
sgrna52006	TCAGGGAAGGATATTGCCGC	ARPC5L
sgrna52007	AGAAGCGGAGGCTCTTAGAA	ISG20L2
sgrna52008	GACAATGCTACATCGAGCCA	ISG20L2
sgrna52009	TTCCAAGTGCCATCGACCGT	ISG20L2
sgrna52010	TTGTGGACTACCGAACCAGG	ISG20L2
sgrna52011	ATCCGAACCATCGAGCTGGA	RAB1B
sgrna52012	GGGGGCTCATGGCATCATCG	RAB1B
sgrna52013	TGACGTTCTCGCTGGCATAG	RAB1B
sgrna52014	TGTCTCCTAGTGGGACACAG	RAB1B
sgrna52015	CAGGACACATTCTACACGTG	LAS1L
sgrna52016	GCTTTGCAGATAGAATATGA	LAS1L
sgrna52017	GTGACGACCATAAGTTGCAG	LAS1L
sgrna52018	TTGTGAATCTTATCTCAGAG	LAS1L
sgrna52019	GCTATTCGATCAGCTCCCTG	HYI
sgrna52020	GTACTGATCAACACGCCCCC	HYI
sgrna52021	TGCTGCTAGGAGGACCTCGT	HYI
sgrna52022	TTCCTGGACACGCCCCAGCA	HYI
sgrna52023	CTCGTCCTGCACGTCCCGGG	FAHD1
sgrna52024	GCTGCGGCCATGGACTACGT	FAHD1
sgrna52025	GGGAAAGAACATCGTCTGCG	FAHD1
sgrna52026	TGCAGGTTGCGAGTGTACGC	FAHD1
sgrna52027	CCAACCCCCATCAGATATCG	QTRT1
sgrna52028	GGAGTGGCCACTGTCCCATG	QTRT1
sgrna52029	TGGTTAGCAGTACTGTGACT	QTRT1
sgrna52030	TTGGCCTCATAATCTGCTAA	QTRT1
sgrna52031	ATGGCGGCCTCAGCAGCGAG	SLIRP
sgrna52032	GAGAAGAATTCCTTGGACTG	SLIRP
sgrna52033	GCGTAGAAGTATCAATCAGC	SLIRP
sgrna52034	GTAAAATGCACCTTCTGACA	SLIRP
sgrna52035	GCAGGCAAAATAAAGGGCGT	SLC25A28
sgrna52036	GTACAACTCACCATACCACC	SLC25A28
sgrna52037	GTCCGGATCTTGTCGTACCG	SLC25A28
sgrna52038	TAAGAACGGAGGGCCTATGG	SLC25A28
sgrna52039	ACCGTAGCCGGAGTAGTCGT	ABHD17A
sgrna52040	AGGCTCTCAGGGTCCCCAAG	ABHD17A
sgrna52041	GCGCGAGCTGGACACCATCG	ABHD17A
sgrna52042	TACACGGTCCTCTTCTCGCA	ABHD17A
sgrna52043	TCTTACAGGGAGTGACGTGG	CABLES2
sgrna52044	TGGGATGCGCTCCAGCACAG	CABLES2
sgrna52045	TGTGTGACCAGGGCGTTGGT	CABLES2
sgrna52046	TTCTAGCTCAAAGACCATCT	CABLES2
sgrna52047	ACTTCCTACGGCGATCATGG	SEH1L
sgrna52048	GAATCAAATGATAAACTGCG	SEH1L
SEH1L_gattinara_394	AAACTTTGTTGGCCCACCAG	SEH1L
sgrna52050	TTAGCAACCTGTTCCGCAGA	SEH1L
sgrna52051	ATTGTTAGATACATCACTCC	KIF18A
sgrna52052	CAAGTACTTCCGGTGCTAAG	KIF18A
sgrna52053	CCGGGAAGATACCCAAAAAG	KIF18A
sgrna52054	TGTGTCATCGTAGAATACAG	KIF18A
sgrna52055	CTTATGTCTAGTTAGGACTG	ZNF93
sgrna52056	GCCACATTCTTCACAAACGT	ZNF93
sgrna52057	TCTGGGTAGTTGTACTACAC	ZNF93
sgrna52058	TTCACTCACACCTACCTGAG	ZNF93
sgrna52059	CAAAGTCGAAGTGTTCACGC	HDHD3
sgrna52060	CCAGTCTCAGACCCCGTGTG	HDHD3
sgrna52061	GCTCCGCCACCCCTTAGGGG	HDHD3
sgrna52062	TATAAAGCTGTTCAGCGATG	HDHD3
sgrna52063	GAACTGCATAGTAGTTGTCA	PCDH11Y
sgrna52064	GATATGCTGCATTCTCCAGG	PCDH11Y
sgrna52065	GTGCAACGGATGCAGACAGT	PCDH11Y
sgrna52066	TCATAAGAATAGTTGTAAGG	PCDH11Y
sgrna52067	AGTCCCCGATGAGACACACC	PITPNM3
sgrna52068	GCAACATTGACATCTCCAGT	PITPNM3
sgrna52069	GCGGACTCAGGTCAAGCTGA	PITPNM3
sgrna52070	GGGAAACTGGACGAGCATCA	PITPNM3
sgrna52071	AACTACATGAAGGAACGCAA	ELOVL3
sgrna52072	CCAGGACCAGAATTTGACTG	ELOVL3
sgrna52073	GGGACTGTGCTACTTACCGG	ELOVL3
sgrna52074	GTCCCATTTCAGTATCCTGG	ELOVL3
sgrna52075	AACCCCAGACAATATCCTTG	FCRL5
sgrna52076	AGTGCGCAGAGAATCTTCCT	FCRL5
sgrna52077	GTTGGCCGACCTACGCTCCA	FCRL5
sgrna52078	TTGTCCTTGAGACATGCATG	FCRL5
sgrna52079	ATGCAACAGAGAAAACAACA	FCRL4
sgrna52080	CTGCACATGGATCTGTAGCG	FCRL4
sgrna52081	GCGCACAGGGTTACTTCGTG	FCRL4
sgrna52082	TACAGACTCTCAGCCTACAG	FCRL4
sgrna52083	AATACGGTGACAGCTCGGAT	TCF7L1
sgrna52084	CCGCGGGACTATTTCGCCGA	TCF7L1
sgrna52085	GCGCCACAGTCAAGGACACG	TCF7L1
sgrna52086	GTTCTCCGACTCGTTGACCA	TCF7L1
sgrna52087	AAGATGAATCGGTTGGCATG	ADPGK
sgrna52088	ACTCTCTTACAGCACTATGT	ADPGK
sgrna52089	CCATCATGTGCAATCCAGAG	ADPGK
sgrna52090	GCTGGCCAGTATGACTAACA	ADPGK
sgrna52091	CCTGCGCGTCTACAGCACGT	SH3BGRL3
sgrna52092	CGGGCGCGCACTTACTTCGC	SH3BGRL3
sgrna52093	GAGGGATGAGATGCGAGCCT	SH3BGRL3
sgrna52094	GCGCATCCAATACCAGCTAG	SH3BGRL3
sgrna52095	CAATGGCGAAGTAGTTGAGA	SF3B5
sgrna52096	CAGTCCAAGTACATCGGCAC	SF3B5
sgrna52097	GCCACGCCGACACCACCAAG	SF3B5
sgrna52098	TGTAGGAGCAGTACGAGTCG	SF3B5
sgrna52099	CAAACTCAAAATCAAGCTTG	INO80B
sgrna52100	CCTCCTGATAGGTCCCGAAG	INO80B
sgrna52101	GCGGCTGCTTACTGCTCGAC	INO80B
sgrna52102	TCATTATCCACAACCATAAG	INO80B
sgrna52103	ACAATACAACTGGGAGACTG	GSG1
sgrna52104	GACTTGTGAATACATCATGT	GSG1
sgrna52105	GCAAGTCTGTTAGTAGCAGG	GSG1
sgrna52106	GCGTTCCCAGGGATAACCAT	GSG1
sgrna52107	AATGGAAAAGTCTTTCAGGG	CCDC70
sgrna52108	ACTGGGAGAGGATGCCGCCA	CCDC70
sgrna52109	GGAAAGCATGGATCTTGCCT	CCDC70
sgrna52110	TATCCTCCTTCCAGAAAGTG	CCDC70
sgrna52111	AGCTGTGTCCAAGACAGCGG	SLC25A31
sgrna52112	CGAGGCGCGGTACAAAGGCA	SLC25A31
sgrna52113	GCAAAGTTTAGAGCTTGTGT	SLC25A31
sgrna52114	TGACGCCTCATCCTTCGGGA	SLC25A31
sgrna52115	CTGCCTATTGAGAATTCAGG	PUS7L
sgrna52116	CTTGAAAATAGGCTCATCGA	PUS7L
sgrna52117	TGCTGGTAATCCGAATGTGG	PUS7L
sgrna52118	TGGACCACAGAGATTTGGGA	PUS7L
sgrna52119	ACTTACCAAAGCGTTACTGC	PMFBP1
sgrna52120	AGAACTTGAAATGACAGTCA	PMFBP1
sgrna52121	GAAGCTTGAAAATTCAGACA	PMFBP1
sgrna52122	GAGGAGCTTAAACCTCTACA	PMFBP1
sgrna52123	ACTCCGAAAGTCCAGCTGCA	LRRC48
sgrna52124	ATGTACGCTGAGGACTCAGA	LRRC48
sgrna52125	CTCTAGGAACCCTATCTCTG	LRRC48
sgrna52126	TGGTCAGAAAAAGCTTGCGG	LRRC48
sgrna52127	ACGGTGGATGCTCGTAACCA	ABHD11
sgrna52128	CTGCCACATAGGTTGCAAAG	ABHD11
sgrna52129	GAGCCCGTGCAAAAAGACGA	ABHD11
sgrna52130	GCTGTGGCCAACGACGACGC	ABHD11
sgrna52131	AGAACGATTCAGAAAGAGCA	RAB33B
sgrna52132	GGTGGATTTCCGAGAACGAG	RAB33B
sgrna52133	GTGATCGGCGACTCCAATGT	RAB33B
sgrna52134	TGCTAGCCAATGATATACCA	RAB33B
sgrna52135	CCCCGACAGCGCTGACACCG	EMC6
sgrna52136	CCGGCAATAATCCAGGACGG	EMC6
sgrna52137	GCCGCCGTTCATCAGCGAGG	EMC6
sgrna52138	TCATTCTCAAGGCGGGAAGG	EMC6
sgrna52139	ACACCTATGAAGACCAGCAG	CDCA3
sgrna52140	ACAGATAACTGGGTACCCAG	CDCA3
sgrna52141	ATACCAAGAGTAGGAGAGCG	CDCA3
sgrna52142	TGCCAGCACTAGGTGAACGG	CDCA3
sgrna52143	CCAGGATGCACATCCAGGTG	MXD3
sgrna52144	CGTGGTGTACCGGGCACAGT	MXD3
sgrna52145	TGGACTGCGATGCGGGCACA	MXD3
sgrna52146	TTCCTGGAGCGCCGTGAGAG	MXD3
sgrna52147	GAAGATGATACGCAACGGCT	APH1B
sgrna52148	GGTTTGAAGAGTATAAACCC	APH1B
sgrna52149	TCTTGCCATGAACCAAACAA	APH1B
sgrna52150	TTGGGCTTTGGAATCATGAG	APH1B
sgrna52151	CACTACATAGAACAAGATGT	GLT8D2
sgrna52152	CATCTGAGAAAGCCGCCGCG	GLT8D2
sgrna52153	TCAGGACATAAACAGACTCG	GLT8D2
sgrna52154	TCTTATACAGAATCACACAG	GLT8D2
sgrna52155	AGATCTTACCCGGCTCACCA	KATNAL2
sgrna52156	GAGTCGGTGATGAGTCAGAG	KATNAL2
sgrna52157	GCCCCGGTCCAAAACCACAG	KATNAL2
sgrna52158	GGGGTCTGGATTATGGTCGA	KATNAL2
sgrna52159	CAGAAGCCCCTCCTCACCCT	DOHH
sgrna52160	GCCTGGTTACCTCGATGACG	DOHH
sgrna52161	GCGCGGTATCGCTCGAAGAG	DOHH
sgrna52162	GTCACGCTCCTCAGCCGGCG	DOHH
sgrna52163	AGATCCTTTGACTATCATGG	ARHGAP24
sgrna52164	CAGAATGGAACGGTGCGCAT	ARHGAP24
sgrna52165	TCAATCCGCCGAGTCATATG	ARHGAP24
sgrna52166	TGGACTTTATCCGACAAAGG	ARHGAP24
sgrna52167	AGTTGTGATTTAAGACCTCA	DDX59
sgrna52168	CATTCAGTAAGTCCCGAGCA	DDX59
sgrna52169	TATCATGCGAGCTTTATTCG	DDX59
sgrna52170	TTGCAGACGATAAAGCTGTG	DDX59
sgrna52171	ACATCCAACTATCACCGATG	PUS3
sgrna52172	CAATATCTAAATCAGCACGA	PUS3
sgrna52173	GAGTACCCGATTGAGAATGT	PUS3
sgrna52174	TCTGCTCAAGTACAGCTAGT	PUS3
sgrna52175	AGAGTTGATCAGCTCCCACG	EPPK1
sgrna52176	CAGCGGGTACCTCACCCCGT	EPPK1
sgrna52177	GAACTGCAAAAATGCGCGTG	EPPK1
sgrna52178	TTCTCAGACGGCACGCACGG	EPPK1
sgrna52179	ACGTACACCTTGCCGCACGT	SCRT1
sgrna52180	CGGCTACATCAACGGCGACG	SCRT1
sgrna52181	GCTGCTGCGTACATGGGCTC	SCRT1
sgrna52182	TCGCCATCGTAGACGGACGA	SCRT1
sgrna52183	ACAGCCTTACCCGGTCACCC	PLVAP
sgrna52184	CTCCCAGTCCAACTTGACCA	PLVAP
sgrna52185	GGACCTTCGTAACCTGTGGA	PLVAP
sgrna52186	GGTTGAATGCGTGAAAACCC	PLVAP
sgrna52187	AGCACTTTGAGCGAGCAACC	TTC25
sgrna52188	GCAGAAGCCGATCTACGCCA	TTC25
sgrna52189	GCCTCGATGATAGAATACCA	TTC25
sgrna52190	TTCCCCACAGACCTGATCAA	TTC25
sgrna52191	AAGTTGATTGAAAAACGTCA	CHST9
sgrna52192	ACACAAAATCTTATATTGTG	CHST9
sgrna52193	AGACTTGCAAATACATGAAG	CHST9
sgrna52194	GGGGACCAGTGAAGTACTTG	CHST9
sgrna52195	ACAGTTAAACGCCGCACACC	NUF2
sgrna52196	ATGTATCCACATTTAATGGA	NUF2
sgrna52197	CTTCCAACTGACATGAAGGC	NUF2
sgrna52198	TGATCTTTATCCAAATCCAA	NUF2
sgrna52199	AGCCCGGAAACCGAGCGCTG	FAM110A
sgrna52200	GCACTGTGCGGCGAGTCTCA	FAM110A
sgrna52201	GGCTGTCACACAAGTCGATG	FAM110A
sgrna52202	TTGGAGCGTTGCAAACCCGG	FAM110A
sgrna52203	ATGATCTCAGAGGTGACAGG	AIF1L
sgrna52204	CAGACCTGATGTCTTTAAAG	AIF1L
sgrna52205	GAGCTCAGCAACAGGTTCCA	AIF1L
sgrna52206	GAGGCTGGCCGAGATCAACC	AIF1L
sgrna52207	CTTACTTAAGCCATTCAGGT	DNAL1
sgrna52208	GCAATTAGCAAGCATGGACA	DNAL1
sgrna52209	GGGACACATTAGAAGAACTG	DNAL1
sgrna52210	TGTACTCACCCATCTCGCTA	DNAL1
sgrna52211	GCGACCCATCGGCCTGACGT	RTBDN
sgrna52212	GTACCCCCAATAGCCGCAGG	RTBDN
sgrna52213	TCCATCTCTGAGGGACAACA	RTBDN
sgrna52214	TGCGAAGATGATATCACCTG	RTBDN
sgrna52215	AGGCTAAAGAGCGAGCGCGG	RILP
sgrna52216	GCAGTGCCGCTTCAGTCGGG	RILP
sgrna52217	GCCATGACTCACCGAGTCCG	RILP
sgrna52218	GCTTGTGTACCATCTAGCCG	RILP
sgrna52219	ACATTGTCGGTGAATAGTGA	COG3
sgrna52220	GCTGTTCACAGGCTTCATGT	COG3
sgrna52221	GTCCGTCTGAATATAGATGT	COG3
sgrna52222	TTATTGAACAAATAGAACTG	COG3
sgrna52223	CCGCTCACCCCTATCAGGAA	UCK1
sgrna52224	GACCACGGTGGTCTACCCTG	UCK1
sgrna52225	TCTTCGAGACAGCCTGACGT	UCK1
sgrna52226	TGTGTCACAAAATCATAGGT	UCK1
sgrna52227	CAGCTACACTATTCTCAGCG	GPR101
sgrna52228	CAGGTGGGTGAGGCTAACCA	GPR101
sgrna52229	CATAGAGGAGCAGGTAACCG	GPR101
sgrna52230	GGCGAGGAAGATAACCAGCA	GPR101
sgrna52231	AATTATTGTAAGTCAAGGCT	TAAR8
sgrna52232	ATTCTGCCTCTCACGTACAG	TAAR8
sgrna52233	CGCCGTGTACAGAATTACCC	TAAR8
sgrna52234	GAACTTGGTAGCATAGACCA	TAAR8
sgrna52235	CGAGTGCAAGTTTGACTACG	MFRP
sgrna52236	CTGGATATGCCACACGCAGT	MFRP
sgrna52237	GGAGCACTGTGCTTACCAGT	MFRP
sgrna52238	GGGACAGAGGGACCTACCTG	MFRP
sgrna52239	AAGGAGCCAATGGTGTCGTG	TMUB1
sgrna52240	AGGTGCGACTCATCTACCAA	TMUB1
sgrna52241	GAATTTCAGCCGTAGCACGA	TMUB1
sgrna52242	GGTCTCAACGCACACCGCTG	TMUB1
sgrna52243	ACATTAACATCAGCTTCCAC	THAP2
sgrna52244	ACCTACCATAGACTTTATAT	THAP2
sgrna52245	TCCTGTTAGGTCAAAACAGG	THAP2
sgrna52246	TGCCTTTAGGAATCCTATGG	THAP2
sgrna52247	AGTGGCTTGAACCTCAACCC	AKR1E2
sgrna52248	ATCCGTTGCAAGATCAAGGA	AKR1E2
sgrna52249	CATGGTTATTCCCAGTGACA	AKR1E2
sgrna52250	TGAAAGAGGCCATTGACGCA	AKR1E2
sgrna52251	AAGATGCTCCGCACGTCGCG	RASSF5
sgrna52252	AGGCTCTGTAGATAGCGCGG	RASSF5
sgrna52253	CGCACAGGTCACACCAGCCG	RASSF5
sgrna52254	TCAGCAGGAGGGTTTATCCC	RASSF5
sgrna52255	ACTTCATTCGTTAGGAACCA	NUDT12
sgrna52256	ATTGCCACCTAGAGTAACCA	NUDT12
sgrna52257	CTGGACTGCTTTAATGTATG	NUDT12
sgrna52258	TGCTGGTGAAGTCCCGAGAG	NUDT12
sgrna52259	ACTACAAGTACCGGCCGCGC	SOX7
sgrna52260	CGCTCCGCCTCGTCCACGTA	SOX7
sgrna52261	CGGCGGCACCCCGAGCAGTG	SOX7
sgrna52262	GACAGGGGTGAGTACTCCCC	SOX7
sgrna52263	AGTTTGTACGAGTTCAGTGG	BCL2L12
sgrna52264	CAGAGAAGGAAGCCATACTG	BCL2L12
sgrna52265	CAGGCTCTAAACCATAGCAG	BCL2L12
sgrna52266	CCGGCCCAGCGTAGAAAGGG	BCL2L12
sgrna52267	GTGGAAAAGGACCAGAACTT	RTP3
sgrna52268	GTTTCAGGAGTTAATGCGGG	RTP3
sgrna52269	TCACAGTTGTCACTATTGTG	RTP3
sgrna52270	TGGACCCTGAGACCAGACAA	RTP3
sgrna52271	ACTCTGGCTTTACTCCTGGG	TMEM47
sgrna52272	ATTCTCATTGCATTCCTGGT	TMEM47
sgrna52273	CAGCCCGACCAGCTTCAAGG	TMEM47
sgrna52274	CTATCTGCGTGGGATCTCGA	TMEM47
sgrna52275	GATACCTGAATCCCTCCAGT	CCM2
sgrna52276	GCTTCCGGGACACTTGACTC	CCM2
sgrna52277	GGACAGAGCGATATTTGATG	CCM2
sgrna52278	GTCATCCCGAACATAGGAGA	CCM2
sgrna52279	AGCGGTGCCTCACGCCAAAG	GUCD1
sgrna52280	CAGACCCTGGGTGTCGACAA	GUCD1
sgrna52281	CCCCGAGTTCACCAGCACGA	GUCD1
sgrna52282	TGCAAACAGCTGATTCACCC	GUCD1
sgrna52283	CACACGAATGAATCCCGCAT	AMMECR1L
sgrna52284	CATCCTCAAAGTTAGTAAGG	AMMECR1L
sgrna52285	TCAGGGAATACACGTTAACC	AMMECR1L
sgrna52286	TTAGTCCGCTCTTTGTGACG	AMMECR1L
sgrna52287	AGTTATCCAGAACCAACAGC	C18orf21
sgrna52288	CAAAGACTCCAAAAGTGTAT	C18orf21
sgrna52289	CTTACCGTGCGACGAAGTGT	C18orf21
sgrna52290	GCTGAGTTTACTTGTAGGAG	C18orf21
sgrna52291	GACAAGTGGACAGTTTAAGC	C19orf12
sgrna52292	GCCCACCAAACCCCCGACGA	C19orf12
sgrna52293	GCTGCTGTGCTCCCTTTCTG	C19orf12
sgrna52294	TACCAACGGCGAGTCCCGGT	C19orf12
sgrna52295	CAGGTAGAGTGGCTTGTGCG	ZMIZ2
sgrna52296	CAGTAGGGTTCATGCCAGCG	ZMIZ2
sgrna52297	CCTTATAATGCAGTCCCGTG	ZMIZ2
sgrna52298	CTCCACTGACTTCACGCAAG	ZMIZ2
sgrna52299	ATCCCAAGTTACCCGCTATG	C11orf68
sgrna52300	CCCAACTCCGGGGACGTGCA	C11orf68
sgrna52301	GCCACTTGCCCGAGAGCACG	C11orf68
sgrna52302	GGGCATCAAACACTAGCCAG	C11orf68
sgrna52303	AAGCCACACAGGTTGGACAA	TEX101
sgrna52304	AGAGTGCTGGACAATTGTTA	TEX101
sgrna52305	ATCCTCACAGTAGTTACTGT	TEX101
sgrna52306	TCAGCAAATGCTGGATACGA	TEX101
sgrna52307	CAAGACAACAGACAGTTCAG	FAM103A1
sgrna52308	CAATTGGAGGAGACTCAGGA	FAM103A1
sgrna52309	GGTGGGAACCAAAGAAACAG	FAM103A1
sgrna52310	TAGATTCACAGAAAATGACA	FAM103A1
sgrna52311	AAGATCTTGATGGTTCCGGG	FAM107B
sgrna52312	ACAGAAGAAGAAATCTGACT	FAM107B
sgrna52313	ACAGGATTGATCAGTTTCTG	FAM107B
sgrna52314	GAACAAACCAGAATTGCAGA	FAM107B
sgrna52315	ACTCCCGGATGCTTGACCGT	SELO
sgrna52316	GCTGCTTGCTGTACGCGTAG	SELO
sgrna52317	TCCCAAATATGAACAATGCA	SELO
sgrna52318	TGTCGGTGTTGAGCACGCCG	SELO
sgrna52319	AATTATAACCTCTTGCCTCA	CCDC3
sgrna52320	ATAGGAGTAGTCCTGGACCA	CCDC3
sgrna52321	GCGCGGCAGCCCTCGCTCAG	CCDC3
sgrna52322	GTCGCACAGCATCTCGACCT	CCDC3
sgrna52323	AAAGCCTTCCAGCTTGCCAG	FAM167A
sgrna52324	AGCTATAGCCTGGCTCAGGA	FAM167A
sgrna52325	CCAGCCTCAGTTTCTCGGTG	FAM167A
sgrna52326	GAGGTGGTCATCGGGTGGTG	FAM167A
sgrna52327	AGCCTGCACATAGCCCAGGG	SLC35G5
sgrna52328	CTTTCTCGTATGGCTTACCA	SLC35G5
sgrna52329	GAGGACAGCGGAGCATACGG	SLC35G5
sgrna52330	TGCCTACAGTGCAGTTCAGG	SLC35G5
sgrna52331	AGGTGGAGGAAACCTTAAAG	DYNLRB2
sgrna52332	GAGGATCCAGAGTCATAAAG	DYNLRB2
sgrna52333	TATTCCCATCCGAACAACCT	DYNLRB2
sgrna52334	TCAACAACTGTTCAATATGC	DYNLRB2
sgrna52335	AGGAAGGTGAGATCGTTCTG	DYNLRB1
sgrna52336	CATGAGGCTGGCATACTGGG	DYNLRB1
sgrna52337	CTGGGGGTCGATGTCACGCA	DYNLRB1
sgrna52338	CTTGGAGCGAATTCGAAGGA	DYNLRB1
sgrna52339	GATATTCTGAGAACGCCGTG	TEKT1
sgrna52340	GGACAGGATTCGATCCACCA	TEKT1
sgrna52341	TGACCTGGTGCACGACACAG	TEKT1
sgrna52342	TGCTTCAGAACAGAGACTCG	TEKT1
sgrna52343	CTATTCAGTACAAACCACCG	TLN2
sgrna52344	GAACCTCAAGAATATCTCGA	TLN2
sgrna52345	TGACTCCACTGCTCGCATGG	TLN2
sgrna52346	TGCATCGACAACCGACCCCG	TLN2
sgrna52347	CACGTGAGACATAATTCCTG	MS4A8
sgrna52348	CATGGCGACGGTTCTCGTAG	MS4A8
sgrna52349	CATTCGACACCAAACTAGGT	MS4A8
sgrna52350	TGAAAGAAGGCAAAACCTTG	MS4A8
sgrna52351	ACAGTTTCAACGGTCCCAGT	PARP9
sgrna52352	CTGGTCTCTCCAGTTCAGGA	PARP9
sgrna52353	TTACCGTCTGCCATTCAATG	PARP9
sgrna52354	TTATCCCATTCCATCCACCG	PARP9
sgrna52355	CAGGTTGTCTACTCGCCCAG	SESN2
sgrna52356	GATGCCACAGCCAAACACGA	SESN2
sgrna52357	GGACCCGTTGAACAACTCTG	SESN2
sgrna52358	TTACCTGGTAGGCTCCCACA	SESN2
sgrna52359	ATGCCCCTTACAAACATGGG	CRISPLD1
sgrna52360	GATTGTACATGAAACGTCGG	CRISPLD1
sgrna52361	GTGTATAATGTGTACATACA	CRISPLD1
sgrna52362	TGTCATAACATGAACATCTG	CRISPLD1
sgrna52363	ATGACGACCCTGGATCTGGT	CD99L2
sgrna52364	ATGTAACCACCACGACCAAG	CD99L2
sgrna52365	CGCAGGAAACCAATTGCTGG	CD99L2
sgrna52366	GATCTTGAAGACATAGTAGG	CD99L2
sgrna52367	AAGTAGGTTACCGCTGACAA	HSDL1
sgrna52368	AATCCTGATTAGTCGGAACG	HSDL1
sgrna52369	ATGGACCATCAAACTAGCGG	HSDL1
sgrna52370	GCCAGAAGAGATCGTGACGA	HSDL1
sgrna52371	AAATTACCAAATACCTGCGG	RPS6KL1
sgrna52372	AACCCAAGTGAGCCCCCGAG	RPS6KL1
sgrna52373	CGGCTGACCATCATCCCACA	RPS6KL1
sgrna52374	GGAGCAGATTCGCAACAGGG	RPS6KL1
sgrna52375	GGACTCTCAAAAGTTAGATG	RHNO1
sgrna52376	GTTCCACCAACAACCACTGG	RHNO1
sgrna52377	TCTGGGGTCTGGATATCAGG	RHNO1
sgrna52378	TGGGGCACTCTCGGATTAAG	RHNO1
sgrna52379	CCACCCGAGAACAACGAGTG	TRAPPC9
sgrna52380	CTGCCGGGAATAAAAACCAG	TRAPPC9
sgrna52381	GTTGGGGTAGAAAGCCACGT	TRAPPC9
sgrna52382	TGAGTTGGAAGCGTGCATCA	TRAPPC9
sgrna52383	AGCCCTGGATGCATTCCTAG	SLC4A9
sgrna52384	AGTCTCAATGGATAAGGACA	SLC4A9
sgrna52385	GGGCGTCCAAGAAATCGCTG	SLC4A9
sgrna52386	GGTACTGGGGTCCCTTACTG	SLC4A9
sgrna52387	CTTCTGAAGACACCAGTTTG	CALN1
sgrna52388	GATAGACAGCATATTCTGGC	CALN1
sgrna52389	GCTGGCTAATATCTCCGTGG	CALN1
sgrna52390	TTTGGGGTACATGCCAAGCG	CALN1
sgrna52391	CCCGGAAAAGAAACCCACTC	SH3BGRL2
sgrna52392	CGGTCGCCATTAAATATCTG	SH3BGRL2
sgrna52393	GATGTACAAAAACGTCCCCC	SH3BGRL2
sgrna52394	TCACAATGTCAGAAGAACAG	SH3BGRL2
sgrna52395	ATCCAGCAATCGAACCCCAG	JAM3
sgrna52396	ATTCGCAGACAAGTGACCCC	JAM3
sgrna52397	CTCAGCCCTTTATCGCTGTG	JAM3
sgrna52398	GTGCCGAAGGCTGTACCAGT	JAM3
sgrna52399	AGGCCGAGTCGGTCACCCTG	FERMT3
sgrna52400	CCAGGTGGCTGGACTCGTCG	FERMT3
sgrna52401	GCAACCGAAGGATGACGGGC	FERMT3
sgrna52402	GGGCTACCGCCAACACTGGG	FERMT3
sgrna52403	ACTGACCACTGATGATACCG	TRPT1
sgrna52404	GAGGCGCGCACCTGTTCTCG	TRPT1
sgrna52405	TGCTGAAGATGTGCAGCGCG	TRPT1
sgrna52406	TGTACCATGGACTAGCATCG	TRPT1
sgrna52407	ATCAGGTCCTGCATCCGGGG	NRIP2
sgrna52408	CGTCTTTGGATCACACTGCG	NRIP2
sgrna52409	CTTAGAGTGGCCGTTGACAC	NRIP2
sgrna52410	TTGCAGTTGACCAGAAGAGC	NRIP2
sgrna52411	CATGTCCTCACCCAATACCA	ESPN
sgrna52412	GCTCGCCGCGAAGTGCATGG	ESPN
sgrna52413	GGCTTCCCAATCGTGCCCCG	ESPN
sgrna52414	GTGCTCGACGAGAAGCCTCA	ESPN
sgrna52415	ACAGGCTCACCTGTTACACG	CRISPLD2
sgrna52416	AGGAACAACTTGTGTTACCG	CRISPLD2
sgrna52417	CATGTGCACGCACTACACAC	CRISPLD2
sgrna52418	CCTGCAGGTATCGCTCTCCG	CRISPLD2
sgrna52419	ACTTGGATGATTGTCACCGG	YPEL3
sgrna52420	CCTTGGAGATGAGGTCGTCG	YPEL3
sgrna52421	TCACACTGAGTTGAAGAGGT	YPEL3
sgrna52422	TGTCCCCACAGGGTGAACGT	YPEL3
sgrna52423	ATCAATGATGTGCTTGCAGG	FAM57B
sgrna52424	ATCTTGCCAAGGCAGACGAA	FAM57B
sgrna52425	GGCTGAGACAATGACTGCGT	FAM57B
sgrna52426	GGGCACAGCAAATTGCGTGT	FAM57B
sgrna52427	CCCTCCGGAGACTACAGCCA	INHBE
sgrna52428	CTCACCCCTCAAGCCACTAG	INHBE
sgrna52429	GCACAGTTACTGGACAACCG	INHBE
sgrna52430	GGGCACTGGTGCGAGCACAG	INHBE
sgrna52431	AGGAGTTGGAAAACTCGCCA	RIOK1
sgrna52432	CTGGCCCATAGGTACCACGG	RIOK1
sgrna52433	TAGGAAAATGGTGAAAACTT	RIOK1
sgrna52434	TTATTCAAGATGTTGACTAG	RIOK1
sgrna52435	CCTGTTCCCATAGGATGCAG	SLC25A18
sgrna52436	GAGTCTTGGCCAAGTCGATG	SLC25A18
sgrna52437	GGAAGCCGAACCAGTTGTGT	SLC25A18
sgrna52438	TGGGACAGGTCACCACGACC	SLC25A18
sgrna52439	CATCTAGGAGCATCTACCCA	ATG10
sgrna52440	CTTGCCCTAAAGTAAAGTAC	ATG10
sgrna52441	GAAACACAGGACTGTTCTGA	ATG10
sgrna52442	TGAATTCTGCACAATAACGT	ATG10
sgrna52443	AATACAAACCTGGTCTACGT	ITCH
sgrna52444	ATTGTGTAATTCGTGTGTTG	ITCH
sgrna52445	GAACGGCGGGTTGACAACAT	ITCH
sgrna52446	TCCCGAACATAGGCTATCTG	ITCH
sgrna52447	CTGCTCTCGCACCGTCCGAG	H2AFB3
sgrna52448	GGCCAAGGTCCTGGAGCTGG	H2AFB3
sgrna52449	GGTACTCAATAACCGCAGCG	H2AFB3
sgrna52450	GTGGAGCGCAGTCTACGGGA	H2AFB3
sgrna52451	ACTCGTAATGGAAGGACTGG	TFAP2D
sgrna52452	ATTGTGCAGGTTAATAAAGT	TFAP2D
sgrna52453	CAAGGTGGAGTGATAAGAAG	TFAP2D
sgrna52454	CTTGGCTTAAACTTACCAGC	TFAP2D
sgrna52455	AGCAGCCGCAACACGCCCAG	MARVELD1
sgrna52456	ATCGCCACCAGCAAGTACCA	MARVELD1
sgrna52457	GCGCTGGCTCATGGTCAACG	MARVELD1
sgrna52458	GGTGGCGGCGCCGTAGAGCG	MARVELD1
sgrna52459	CTCTGGACACCTACGGACGG	GRWD1
sgrna52460	GTGGTCACCGACTGAGAACA	GRWD1
sgrna52461	TCCTCCCCTTCGCGTAGCGG	GRWD1
sgrna52462	TTCGGATGCACAATCTGCAT	GRWD1
sgrna52463	AGAGCTTGCTTATGATGCAG	ZNF484
sgrna52464	CCACACGAGTTACAGTTATG	ZNF484
sgrna52465	GAAGAGCCATGTATGTTGGA	ZNF484
sgrna52466	GTCAGAAAACTCCTTATGAG	ZNF484
sgrna52467	AACCTGACATCTTGATGCCG	L3MBTL2
sgrna52468	CCGGAGTTATAACAGCAGTG	L3MBTL2
sgrna52469	CTCATCAACTCACTCCGTGG	L3MBTL2
sgrna52470	GGTCCCACTCTATGACCAGT	L3MBTL2
sgrna52471	ACAGCAGATTCAGATACCCC	LONP2
sgrna52472	ATCAACGGCTTGAAGACTGT	LONP2
sgrna52473	GTACAATCTGGAAACGGCAT	LONP2
sgrna52474	GTCTCAATTTAGCAACTGCA	LONP2
sgrna52475	AGTTCTCCAGGCCACAGCCC	KRTAP4-12
sgrna52476	GCAGCTGGGGCGGCAGCAAG	KRTAP4-12
sgrna52477	GCTGTCAGACCACCTGCTGT	KRTAP4-12
sgrna52478	TGGGCTGACAGCACACAGAC	KRTAP4-12
sgrna52479	AGCCGCGAGTCATCGGCACG	TAS1R3
sgrna52480	CGTAGACAGAGAACGTCTGG	TAS1R3
sgrna52481	GCTCCGAGCACGTATCAAAG	TAS1R3
sgrna52482	TACAACCTGACCTTCCACGT	TAS1R3
sgrna52483	ATAGACCATAGTAACCTGGG	RBP5
sgrna52484	CTGCACAGTGTAGTTTCGGA	RBP5
sgrna52485	GACAAGGAGATCGAACACCA	RBP5
sgrna52486	TGTTCTTCTGCGAGACAAAG	RBP5
sgrna52487	ACTCTGGTCTCCCATACCAG	RBM4B
sgrna52488	AGTTCGAACACCTTACACCA	RBM4B
sgrna52489	CGACTACTATAAGCGATACC	RBM4B
sgrna52490	GCTCTTGGTTGGTACAAGTG	RBM4B
sgrna52491	CATGGCCACGTCATCGTCTG	FRMD8
sgrna52492	GGCACTTGAGGAGATAGGCG	FRMD8
sgrna52493	TGACGTGCTGGTATACCTAG	FRMD8
sgrna52494	TGCACGGTACCCGTGCGACG	FRMD8
sgrna52495	ATACATCAGTCAAGTATGTG	ARMC10
sgrna52496	ATACGCTCTTCGAAGTCCGC	ARMC10
sgrna52497	TGCATTTACAGGCTGACCCG	ARMC10
sgrna52498	TTACCTGCTGGAGTCAACGG	ARMC10
sgrna52499	GAGAATGACCAGCGTCCCCA	KCNK16
sgrna52500	GGCACAGTCGTCACTACCAT	KCNK16
sgrna52501	GGCCGCCATTGAAAGATGGG	KCNK16
sgrna52502	TTGAGGAAGATCACGTTAAG	KCNK16
sgrna52503	ACTGAATGAGTGCACTCCAA	USP26
sgrna52504	ATAGTGACGGTTACACAAAG	USP26
sgrna52505	GAAGCCTAAAAGTGAATTTG	USP26
sgrna52506	GGACAGAGTTCATCAAAACG	USP26
sgrna52507	AGAGCTGTACAAGTTCCCGG	SYT15
sgrna52508	CCTGGAGGCCGAGAGCCTGG	SYT15
sgrna52509	CTCAGTTGGGTCCTAGCATG	SYT15
sgrna52510	TGCCGGGCAGGGGTCCCATG	SYT15
sgrna52511	GAGCTGCAGAAGATTCAGGC	ESYT3
sgrna52512	GTCCTGAATGACACAACCAG	ESYT3
sgrna52513	TGGTGGCGCAGGAACCGCCG	ESYT3
sgrna52514	TGTGTCAGACAGCTTACTGG	ESYT3
sgrna52515	ATCTCACCAAGAGTCCAGTG	SYT16
sgrna52516	GATTCTCAGAATAACGCCGT	SYT16
sgrna52517	GGCAGGACGAACATACAGAG	SYT16
sgrna52518	TGTGCTTTCTTCTATTGCGG	SYT16
sgrna52519	AAAGTTCAGTAATAATCCCA	SETDB2
sgrna52520	TCCAACATGGTCCTCAAGTG	SETDB2
sgrna52521	TGGAAGGAGTCTACGAAACG	SETDB2
sgrna52522	TTGGTTAGATTATATGCTCG	SETDB2
sgrna52523	CATCCTGAAGCAATTCACCA	ROPN1L
sgrna52524	CGTCCGTGAGGATCTCGCAC	ROPN1L
sgrna52525	GCAACCCAGAAAACAGACAC	ROPN1L
sgrna52526	TTAATTCCACATACCGCTTG	ROPN1L
sgrna52527	CGCGTAACAGCTCCTCGTGG	ANGPTL6
sgrna52528	GCGCCCGTGAACTTCTGCGG	ANGPTL6
sgrna52529	GGAGTGTATGAACTGCGAGT	ANGPTL6
sgrna52530	GTAGCACCAGTGACACCAGT	ANGPTL6
sgrna52531	CAGGTGCGACTTTAGGTGCG	KLF16
sgrna52532	CGCAGTCCGGGAAGGGACAG	KLF16
sgrna52533	CGCGCGCACATCCAGGCCGG	KLF16
sgrna52534	GGCCATCTCTTCGGGCGCCG	KLF16
sgrna52535	AGATCCAGTAGAGTGTTTGG	FSD1L
sgrna52536	CAGAGTGCGAGCTTGTAACA	FSD1L
sgrna52537	CATCGCTCATCCTTTACACG	FSD1L
sgrna52538	TAGTCAATGTAATAATGCCC	FSD1L
sgrna52539	CAGCAGCGGTTCCCTCACAA	TMTC1
sgrna52540	GTAAACGTCCCACTTACTTG	TMTC1
sgrna52541	TAGAGACCATATGGGACATG	TMTC1
sgrna52542	TGTACATCCTATTCATACTG	TMTC1
sgrna52543	AGGAACACCAAGAAGAACCG	ATAD3B
sgrna52544	CCGGCCGGTCTCCCAAACCG	ATAD3B
sgrna52545	CGTCACTGGCCGCTTCATCG	ATAD3B
sgrna52546	GCCCGCAGGTTACGCCAAGG	ATAD3B
sgrna52547	CCTTTAGTGCTTAATAGCCG	TAF3
sgrna52548	GAAATGACGGAATTTGGTGT	TAF3
sgrna52549	GAATGTGAGTCGTGACCTTG	TAF3
sgrna52550	GCTTTGGGAGTAGTACACTC	TAF3
sgrna52551	GCCAAGCTCCACCGAAAGCG	RSPH3
sgrna52552	GGGTTGCTGGGCAACCGATG	RSPH3
sgrna52553	TATGACAGAAGGGTAATTCG	RSPH3
sgrna52554	TGTCGCCTCTCCTCGCGTCG	RSPH3
sgrna52555	AACCAGATGAAAGAGCGCCA	TMEM120A
sgrna52556	GGACTGGGAGGATCTACAGC	TMEM120A
sgrna52557	TCATCAACAACGGCTCCCGG	TMEM120A
sgrna52558	TGTCGGGAGTCATGCTGACG	TMEM120A
sgrna52559	ACCCAGCCGAATTGGTGATG	RAB34
sgrna52560	CATTGGAGTGGACTTCGAGA	RAB34
sgrna52561	CTTCCAGTTGGGATACCGCT	RAB34
sgrna52562	TGTCTTCAACCTGAATGATG	RAB34
sgrna52563	AATGTTGAACTTCTAGACAG	HMCN1
sgrna52564	ATAGTTACACCTACAATTAG	HMCN1
sgrna52565	TGGTGGTTAATAACCCGGTG	HMCN1
sgrna52566	TGTTTATCGTGGGTTCACAC	HMCN1
sgrna52567	ACACGCTCAGAAACAAGTAG	GPR61
sgrna52568	AGTCCACCCCATGCGCTACG	GPR61
sgrna52569	CACCACAAAAAGCTGGCAGT	GPR61
sgrna52570	CTACTGCAGCATGTTCCGAG	GPR61
sgrna52571	CATATGCATGAGCAAGACAG	TBC1D10A
sgrna52572	CATTCTGTCATATAGAGGAG	TBC1D10A
sgrna52573	CTGACAGGTACTGCCAAGCA	TBC1D10A
sgrna52574	GAGAGAGCTGAGTTCGTCGG	TBC1D10A
sgrna52575	AAGCAATAGAACATATCACC	BCO2
sgrna52576	ATGGAACAGCATACAATATG	BCO2
sgrna52577	GGGAACCCCAGTGTAATACG	BCO2
sgrna52578	GTCAGCAGCGGTGCAACACA	BCO2
sgrna52579	CAGTGCTAAAAAGCGTCACA	MRO
sgrna52580	GAACGACAGTCTGAGATACT	MRO
sgrna52581	GGCCTATGAAGCCCCTGACA	MRO
sgrna52582	TAGATATCACCCTTCAGACC	MRO
sgrna52583	ACTCAATTCCATCTAAGGCA	TM2D2
sgrna52584	CATTTCCAACATGATCCACT	TM2D2
sgrna52585	GTTAGTTACTTACTTCTGTG	TM2D2
sgrna52586	GTTGTTATTCCACAGTTCGG	TM2D2
sgrna52587	AGAGAATCTTCATTAGAGAA	USHBP1
sgrna52588	GGAGGGTCTGAAACACATCG	USHBP1
sgrna52589	GTGCACTGACCTGTACTGCA	USHBP1
sgrna52590	GTTCGAAGGCACAAGCGAAG	USHBP1
sgrna52591	CCTTGACGCTCTACCCATGG	CDCA7
sgrna52592	GCTGTCACAACTGTCATCAG	CDCA7
sgrna52593	GTTTCTGTAAAAATCCACAA	CDCA7
sgrna52594	TGGCGATGAAGTTTCCAGCG	CDCA7
sgrna52595	GCCAAGTCTCGGCGTCAGAG	MIXL1
sgrna52596	GCTCGCGCAAGTGGATGTCG	MIXL1
sgrna52597	GGAAGCCCGCAAAGGTCGCT	MIXL1
sgrna52598	GGCCCGGTACGCTGGAAACG	MIXL1
sgrna52599	ACCAAGCACCAGGCCTTGAG	TSPAN10
sgrna52600	CCTGGAGCACACCCTGCGTG	TSPAN10
sgrna52601	GAGAACACCTGCCTGTTACG	TSPAN10
sgrna52602	TGTTCCAGCGTCAAGGATGG	TSPAN10
sgrna52603	ACAATTTGGTCTGTCGTGAA	SLC25A2
sgrna52604	GGACAGCGTGTGTACTGACT	SLC25A2
sgrna52605	GGCACTTCACAAGCTCAGTG	SLC25A2
sgrna52606	TCCCTGACGCAAAAAACGAT	SLC25A2
sgrna52607	ACCCGGGCATACATAGCGTG	PRSS27
sgrna52608	ATGCTGAACCGAATGGTGGG	PRSS27
sgrna52609	CAACGGAAGCCACTTCTGCG	PRSS27
sgrna52610	GAGAGCAACCCCCTGTACCA	PRSS27
sgrna52611	AAAAACCAGCGGCTTCAAGA	TTLL2
sgrna52612	AACACAACAGTGTTAAACCG	TTLL2
sgrna52613	CTGCTGAGTTATCTCGTGGG	TTLL2
sgrna52614	TTGGGCATGACGAACGTCAG	TTLL2
sgrna52615	CACGGATGGCCTAAGCACCG	FGFBP2
sgrna52616	CCCCCTGTACTCACACCAGT	FGFBP2
sgrna52617	CTTGATTCCAGTAAGGTTTG	FGFBP2
sgrna52618	GCTGCTGGGACGCATAGTGC	FGFBP2
sgrna52619	AGTGCTGTGTTGGTGCACTA	WDR87
sgrna52620	ATGGGGTCAAAGTACAACTG	WDR87
sgrna52621	CCGGATCCTGTGTACCACTG	WDR87
sgrna52622	CCTGCGGCCAGATATTCCAG	WDR87
sgrna52623	ATCCAGATCCTCCAAATCAG	SPATA9
sgrna52624	TAAAGCAGTCTTTGCTGGAA	SPATA9
sgrna52625	TGAGGGAAGTTAATGCGCCG	SPATA9
sgrna52626	TGTGATAATCTTAGGATGGT	SPATA9
sgrna52627	AGATGTTTATGAGACCCTAA	SNX25
sgrna52628	CTTACCATGACAAAGTAACA	SNX25
sgrna52629	GATGAAGTCCTCGTAAGAGG	SNX25
sgrna52630	TTGTGTTGCACGCATGCTTG	SNX25
sgrna52631	ACAACAAATACTCATATACC	KCTD10
sgrna52632	GCTTCCCACAGCGGTCAATG	KCTD10
sgrna52633	TCTGCATGGTGGTATAGTAG	KCTD10
sgrna52634	TGTCTCTGCGCTTTAACGGA	KCTD10
sgrna52635	GATGACCAGTCAACTGTCTG	SPATA16
sgrna52636	TCTTCAGCAGGTGCATCAAA	SPATA16
sgrna52637	TTCCTCTTAGGCCATGATTG	SPATA16
sgrna52638	TTGCCCTGAATCATGCACAC	SPATA16
sgrna52639	CCTGTACCATTACCTGACCA	TTC29
sgrna52640	CTACAAGAAGAATATCTGTG	TTC29
sgrna52641	CTGAAATAGCCAAAGAAGGT	TTC29
sgrna52642	GCATATGGGTCTTCTCTACG	TTC29
sgrna52643	AGCTGCCAGACTAGCTTCTG	KRTAP1-5
sgrna52644	GTCCCACTGATGGAGAAGCT	KRTAP1-5
sgrna52645	TGCTGCCAGATCAGCTCCTG	KRTAP1-5
sgrna52646	TGGCATCAGCTATGGCCAGG	KRTAP1-5
sgrna52647	TAGGTATCAGGCTTGCAGCA	KRTAP3-1
sgrna52648	TTGTTGAGCAGCCAGCAAGT	KRTAP3-1
sgrna52649	TTTATCAAATGAGCAGAAGG	KRTAP3-1
sgrna52650	TTTGATAAAAGCTGCCGCTG	KRTAP3-1
sgrna52651	ACAGCGGCAGGATTTGTCGG	KRTAP3-2
sgrna52652	GGACAGTTGTCACAGCAGAT	KRTAP3-2
sgrna52653	GGGGACACTGCAGCTGCGAG	KRTAP3-2
sgrna52654	TGGTGGTGGCAGGCCCAGTG	KRTAP3-2
sgrna52655	CAGCAGGCGGGCTGGCAGCA	KRTAP9-2
sgrna52656	GCAGCTGGACCCACAGCAGG	KRTAP9-2
sgrna52657	GCTGCAGGACCACCTGCTGC	KRTAP9-2
sgrna52658	GCTGTCAAAACACCTGCTGT	KRTAP9-2
sgrna52659	ACAGATGGGCTGGCAGCAGG	KRTAP9-3
sgrna52660	CAGCAGGAGGGCTGACAGCA	KRTAP9-3
sgrna52661	CAGCTGGACCCACAGCATGT	KRTAP9-3
sgrna52662	CAGGGTGTGCTACAGCAGGA	KRTAP9-3
sgrna52663	ACCAGCTGTGGGTCCAGCTG	KRTAP9-8
sgrna52664	CAGCAGCTGGTCACACAGAT	KRTAP9-8
sgrna52665	CAGGTGGTCCTGCAGCACGT	KRTAP9-8
sgrna52666	CTGGTTTGGCCACAGCAGGT	KRTAP9-8
sgrna52667	CAGCAGGTGAAGCAGTCCCC	KRTAP17-1
sgrna52668	CTGCTTCACCTGCTGCACCC	KRTAP17-1
sgrna52669	GAAGAGTGCTGCTGTCAGCC	KRTAP17-1
sgrna52670	TGCTGCGGATCGTCTTGCTG	KRTAP17-1
sgrna52671	GCAGCCTCAGCCGTCCCGAG	GSG2
sgrna52672	GCTTAGCAAATACATAGAGG	GSG2
sgrna52673	GTCTGTCAAGCACAGGCAAG	GSG2
sgrna52674	TGGAGAGAACTAGATCAAGC	GSG2
sgrna52675	CATTGAGAACACATTAGAGA	STARD3NL
sgrna52676	TCCTTCATAGGACTCAATCC	STARD3NL
sgrna52677	TGGTAGGCCATACCTTCGAA	STARD3NL
sgrna52678	TGTTACGAATAAGAGGTCAA	STARD3NL
sgrna52679	ACACGTACCGCTGAGCACGT	STK40
sgrna52680	CCGCACCTGTGAAATCGTTG	STK40
sgrna52681	CGCTGAAGTCATGAGCACAG	STK40
sgrna52682	TGTGGTAATCTTCTACGACG	STK40
sgrna52683	AGGATTTGACTCAGCCATCG	HDAC10
sgrna52684	AGTCAGATGCAGACGCAGTG	HDAC10
sgrna52685	CCGCAGCCCTGGATCGCCTG	HDAC10
sgrna52686	GACAACGCCGGATATCACAT	HDAC10
sgrna52687	AATAGCAATGTGTACCCTAA	TMEM133
sgrna52688	CAGGTCACGAAAAAGAACAC	TMEM133
sgrna52689	TCACATCACTGCGTAGGACC	TMEM133
sgrna52690	TCTGCGAATCAACAGGAGAC	TMEM133
sgrna52691	AACCTACAACTGCTACCATG	RASSF4
sgrna52692	AAGGGACTCTGATCATCGAG	RASSF4
sgrna52693	CCCAGCGCATCCGGCGACAC	RASSF4
sgrna52694	GCTGTGATGTTCCCGTTCTG	RASSF4
sgrna52695	AATACTAATATATGTCCATG	EIF2A
sgrna52696	CAGATAAAGTTACAATGCTG	EIF2A
sgrna52697	CCATTATTAACCCGTAACCT	EIF2A
sgrna52698	CTCACCCAAAAATACTGTCC	EIF2A
sgrna52699	CTTTGGGACAAAACTGCAGT	TATDN1
sgrna52700	TAATGAAAAGAAATAGAGAT	TATDN1
sgrna52701	TTGACTGACCCTATGTTCAG	TATDN1
sgrna52702	TTTCAGTTTATGATTACAGG	TATDN1
sgrna52703	AAATGGCTATTCCTACAAAG	TM2D1
sgrna52704	ATAACTTGTAAGGATTCCAG	TM2D1
sgrna52705	CGAGGAGTCGCTTAAGTGCG	TM2D1
sgrna52706	GCCGTGACGGCCAGACTCGT	TM2D1
sgrna52707	CATTAAGCAAGACCTTCTGT	TSSK1B
sgrna52708	CTCGAGTTAATCAAAACCCG	TSSK1B
sgrna52709	GATGGAGCAGTGGTTTAACA	TSSK1B
sgrna52710	GGAGAAGGTTGTCACACTTG	TSSK1B
sgrna52711	AAAGCACCACATCAGATGAC	IMMP2L
sgrna52712	AGTAGAAGGAGCATCGATGC	IMMP2L
sgrna52713	CCAATGATACAATGTCACCA	IMMP2L
sgrna52714	CGGTATGTCAAAGTCCCCCG	IMMP2L
sgrna52715	AAAAAAGACCCCATCCGAGA	FCAMR
sgrna52716	ACACAACTTACGTGAGATTG	FCAMR
sgrna52717	CCACACGGTCACGATAGCGA	FCAMR
sgrna52718	TCTGCAAACAGGAAGTGGTG	FCAMR
sgrna52719	CAGGCCATTCACCTTTCGGG	SLC4A11
sgrna52720	CATAGCCGGGCAGAGCATCG	SLC4A11
sgrna52721	CTGGGGGGAGAATTCCTGTG	SLC4A11
sgrna52722	TCCGGGAGGACATCGCACGC	SLC4A11
sgrna52723	ACGGGGGTGGTGTTTCTGCG	IFI27L2
