## Supplementary material for "An iteratively curated CRISPR library reveals target-specific biological resistance landscapes across targeted protein degraders": FINAL Supplementary Tables 1-18 (part 3 of 3)

### Sheet: ST3 V2 sgRNAs (continued)
ID	sgrna	gene
sgrna52724	CAGGAGGATGTTGGATGATG	IFI27L2
sgrna52725	CCCCAACACTGACCCAACAG	IFI27L2
sgrna52726	CTGTCTAGGACACTTACCCA	IFI27L2
sgrna52727	AACTTGTTGACGAAGTCCGG	TSSK6
sgrna52728	GAGCACCTCGGGTGACGCGT	TSSK6
sgrna52729	GCACGTCTTCGAGTTCATCG	TSSK6
sgrna52730	GCTGGGCCGCACAATTGGAG	TSSK6
sgrna52731	ACGGCCACCACTCCTAGACC	SPNS1
sgrna52732	ATTCCTGCTGCGTTCCCGCG	SPNS1
sgrna52733	CCGCCACTATGAGAGCCGAA	SPNS1
sgrna52734	CCTCAGATCTGCCCACCACG	SPNS1
sgrna52735	CAATTTCAGCCGATCCTGTG	ITFG3
sgrna52736	CGGCGTCACAGCGAATGTGG	ITFG3
sgrna52737	GGGCACAGCACACTCCACGA	ITFG3
sgrna52738	TGTGAAGGGTCTCTACGAGA	ITFG3
sgrna52739	ATGGAGGCCCAAGATCAACT	CCDC8
sgrna52740	CTGTCCGCTTTGGACAGCTG	CCDC8
sgrna52741	GCTGCTTCTCCTGTCGCCGG	CCDC8
sgrna52742	GGGGTATCATCGGCGCCAGA	CCDC8
sgrna52743	CCATTGACAAATGTCCACTG	NCALD
sgrna52744	CCTTCGATGCAAATGGAGAT	NCALD
sgrna52745	CGGAAATGGCTATATCAGCA	NCALD
sgrna52746	GCCTTGAGTGTAACTTCGAG	NCALD
sgrna52747	AAGATACGAGGCTCTAGGAG	FAM172A
sgrna52748	AGTTAAGACACATAAAAACT	FAM172A
sgrna52749	TAAGTATGTACCTTTCAGTG	FAM172A
sgrna52750	TCATGGTAGTGGTGTTGTCA	FAM172A
sgrna52751	AGATGAAGCTCATAACATCG	BRIP1
sgrna52752	AGTTACCGACTACCTCAGGA	BRIP1
sgrna52753	CACAGAGATTCCGACCCTTG	BRIP1
sgrna52754	TATGACGCAATCAAATACAA	BRIP1
sgrna52755	ACTGCCTAGAAATCTTGTGT	CTTNBP2
sgrna52756	AGCATACGATCCATCACGCT	CTTNBP2
sgrna52757	GGTGAATGTAAACTGTGCAT	CTTNBP2
sgrna52758	GGTGTAGCACGAGTTGACAG	CTTNBP2
sgrna52759	AACCATAGCAATTGGACTTG	REG4
sgrna52760	GTGATGGATACTCACCACCC	REG4
sgrna52761	TGGCCTGCACGACCCACAGA	REG4
sgrna52762	TTAAACTCAGGATAGATGCC	REG4
sgrna52763	CACTCTGAAATACCCCAACG	KREMEN1
sgrna52764	GCCAATGGTGCGGATTATAG	KREMEN1
sgrna52765	TCCCCGACACCTATGCCACG	KREMEN1
sgrna52766	TCCTGATTACTGGAAGTACG	KREMEN1
sgrna52767	CTGGCAGGAGATGATCGGAT	TMPRSS13
sgrna52768	GAGCGTGCCTCCACAGATGT	TMPRSS13
sgrna52769	GATGATGAGCGAAACCACCA	TMPRSS13
sgrna52770	TAGTGCTCACCGGACAACCG	TMPRSS13
sgrna52771	CTCTTAAGCACACCTCAGCG	B3GNT5
sgrna52772	GGAACTCCTAATCCACTGGA	B3GNT5
sgrna52773	TGGATTGGTCGTGTTCATCG	B3GNT5
sgrna52774	TTCCGGAATTAGAAGGACGT	B3GNT5
sgrna52775	ACACACACACGAGTACTCCG	OBSCN
sgrna52776	AGAAGATGTGAGAAATCACG	OBSCN
sgrna52777	CAGCTCGAAAGTGCGCATGG	OBSCN
sgrna52778	TGCCGGGGAGTATAGCTGCG	OBSCN
sgrna52779	GCAGGCTGTCGCGTACTGCG	EMILIN2
sgrna52780	GGATGATGCCAGTAGAACAC	EMILIN2
sgrna52781	GGGAGTGATAGAGCTCATAG	EMILIN2
sgrna52782	TACATTGAGGAAACCCTTCG	EMILIN2
sgrna52783	ACACTGACATCTAAATACAG	KATNAL1
sgrna52784	ATCAATGGTATATTACCAGG	KATNAL1
sgrna52785	ATCGAGAAGTAAGACCTCTG	KATNAL1
sgrna52786	GATTCTATCTGCAGTCGAAG	KATNAL1
sgrna52787	AAGCTTAGTTGATGATGGTA	MND1
sgrna52788	ACAAACTTACCGTTTCACAT	MND1
sgrna52789	AGAAAAGAGAACTCGCATGA	MND1
sgrna52790	TCATGCAAGGAAACATAAGT	MND1
sgrna52791	CAGTGCATGCCAGTAGACCA	WDR54
sgrna52792	GAACCACGCCAAAATACGTG	WDR54
sgrna52793	TCCCAACATTGTACTGAGCG	WDR54
sgrna52794	TGGTTCTGGATACAGGAACG	WDR54
sgrna52795	GTTTAACATTGGTAGCCCAG	ADGRV1
sgrna52796	TCATACCAAATAATCCATAG	ADGRV1
sgrna52797	TCCACATCATCCGATCAAGG	ADGRV1
sgrna52798	TCTTTACTTAAAGGGCGCTG	ADGRV1
sgrna52799	AAAATGTATGTGTTCATCCG	RBM48
sgrna52800	CACACGGGCCAAATATCGAG	RBM48
sgrna52801	GAAACCATCATAAAACAATG	RBM48
sgrna52802	TACAGAGCATAAAGACACAG	RBM48
sgrna52803	AAGGGGACCAGCATAATTTG	MAGT1
sgrna52804	ATACATATGAGTTACAGGTG	MAGT1
sgrna52805	GAGCGAACATGGCAGCGCGT	MAGT1
sgrna52806	GTGGGGCTTTCACAAGGCGA	MAGT1
sgrna52807	AGCAGGATTTCACCTCCGGG	DTNBP1
sgrna52808	GAAGAAAAAGACAAGCCTCG	DTNBP1
sgrna52809	GATCTATCCGCAGAGCCCAT	DTNBP1
sgrna52810	TGCATCTGGAAGACTTATGT	DTNBP1
sgrna52811	CACCGACGGAAGACGCAGTG	KIRREL2
sgrna52812	CCTGACATGTCGGAGCCGTG	KIRREL2
sgrna52813	GCACATCCAGCGCAGTACTG	KIRREL2
sgrna52814	GCTCCACGGGCCTAATGTGG	KIRREL2
sgrna52815	AAATTCTGAATCAAGCATTC	HDHD2
sgrna52816	AACAAGTGATCCTAATGCTG	HDHD2
sgrna52817	ACAAAGCCAGGTATTACAAG	HDHD2
sgrna52818	CAGCCAGAAGTTTACTAGAG	HDHD2
sgrna52819	ACGGACATGAAGCAATATCA	TMEM222
sgrna52820	CCTGCTCAGGTCTATGCTAG	TMEM222
sgrna52821	GACTCACTGAGACAAAGTAG	TMEM222
sgrna52822	TGAGGAGTACAAGCACCGCA	TMEM222
sgrna52823	AAGCAGTTAAACAAGAAGGG	TEX35
sgrna52824	ACTTCCCTGAGTTCATTCTG	TEX35
sgrna52825	AGAGCTCAAGGAGAAAATGG	TEX35
sgrna52826	CTCACAGAGAACCACAGCTC	TEX35
sgrna52827	ACTGGACCATGCCGCAACAG	FAM160A2
sgrna52828	CTTCTGTGACGACAGTACCC	FAM160A2
sgrna52829	TACTGCCAATACGAGCAACG	FAM160A2
sgrna52830	TATCTGCGTGAGGCACGTCG	FAM160A2
sgrna52831	CAATCACACCCATCAACGAA	SLC10A7
sgrna52832	CCGTCCATAGGGGTGAATGG	SLC10A7
sgrna52833	CTGCTGATAGCACCAAAAGG	SLC10A7
sgrna52834	CTTACCTGTCCAATGATGAG	SLC10A7
sgrna52835	AAAAGTTGTGCATTACGCCA	PLEKHN1
sgrna52836	CAGACACTCAGCTCCGTCAG	PLEKHN1
sgrna52837	CCCCGCTTCGAGCAGCCTCG	PLEKHN1
sgrna52838	TGCGCCAGCTACGAGGACTA	PLEKHN1
sgrna52839	ATGGCCATGATACGGGACAG	FAM186B
sgrna52840	CACACCCACCAGTCGATGGA	FAM186B
sgrna52841	GGCCTTGATCCTCCAACACA	FAM186B
sgrna52842	TAAGAAATGGGAAAGACCGG	FAM186B
sgrna52843	AACATCAACTAGTTTACACA	ARMC2
sgrna52844	ACGGCAATGGAACAGTACAA	ARMC2
sgrna52845	ACGTCTTAGTCCACTAGAGC	ARMC2
sgrna52846	ATGGCCTTACAGTCGGAGGG	ARMC2
sgrna52847	AACTCAAGCACACTTACCTG	HORMAD1
sgrna52848	CACCATTTCAAAAAATCCTG	HORMAD1
sgrna52849	TCACCATCCTTAAAACCGGG	HORMAD1
sgrna52850	TCCTGTATCACGTATTTGAG	HORMAD1
sgrna52851	GACCTACAGACGGATCCAGG	MYCBPAP
sgrna52852	GGTGTACCGGAGTAGTCCAG	MYCBPAP
sgrna52853	TGCTAGGATTACCAGCCCAG	MYCBPAP
sgrna52854	TGTGGTCAATAATGGCACCG	MYCBPAP
sgrna52855	CAACCTGGAATGGACCAGCG	QRICH2
sgrna52856	CAACCTGGTATAGTTCAGCG	QRICH2
sgrna52857	CCACTTGGCATGGATCAGCG	QRICH2
sgrna52858	TCAGTACGTCCATATCAACA	QRICH2
sgrna52859	CAAGTTAGTTGAGGAAACCG	FSCB
sgrna52860	GTGGCCTCTTCAACTAATGG	FSCB
sgrna52861	TCAGCCAGAAGCTCTACAGA	FSCB
sgrna52862	TCATCTTCTAAAAGTACCGG	FSCB
sgrna52863	ACCCAAGCAGCATAGAGGAT	TKTL2
sgrna52864	CAACTTGGACAATCTCGTGG	TKTL2
sgrna52865	GTCAACAAACGGCAATCGGG	TKTL2
TKTL2_gattinara_13017	CAGGGATTAGGTACTGCATG	TKTL2
sgrna52867	AATAAAAGGATACTAAACGA	C3orf20
sgrna52868	AGGGCTATGTAGTCCACAAG	C3orf20
sgrna52869	CAATGGCGGACATGTTTGCG	C3orf20
sgrna52870	CAGTGTGGGGACCTGCACAA	C3orf20
sgrna52871	GACTCTAGCAGATCTAACCC	KBTBD7
sgrna52872	GGCGTCTGCAAACTTGAGGA	KBTBD7
sgrna52873	TCAAGTCCTTCTACGACGCG	KBTBD7
sgrna52874	TCTGCTATGACCCTTACTCG	KBTBD7
sgrna52875	AAGAGCCACTCACGTCCTCG	ANKRD27
sgrna52876	AGCTTGGCAAAGGATGAACT	ANKRD27
sgrna52877	CAGCACGGCTACTGACTATG	ANKRD27
sgrna52878	TAAATACGTGGGGACCATGG	ANKRD27
sgrna52879	ACGTGCTGTTGCAACTCGAG	ENKD1
sgrna52880	GCGCTCACCCAAGTACGACA	ENKD1
sgrna52881	TCTGTCCTGACAACTACAGG	ENKD1
sgrna52882	TGGCTGGGGACTAGATACAT	ENKD1
sgrna52883	AGTACCAGGCACCACACGAA	NSRP1
sgrna52884	CTGAAGGCTTTCACTCACAG	NSRP1
sgrna52885	CTTCGATGCTAAGAGCAGTG	NSRP1
sgrna52886	GGATTCTCATAGGCACAGAG	NSRP1
sgrna52887	AAAGGATCCTGACACTCGCG	ZRANB3
sgrna52888	ACCCTAGACACCCTTATGTG	ZRANB3
sgrna52889	GAAGGGACCACTATTAACAG	ZRANB3
sgrna52890	GCCCCTCTACAATCCCACTG	ZRANB3
sgrna52891	ACTTGGAGGATGGAACAATC	RAB6C
sgrna52892	CAAGAGGCAAGTGTCAGTTG	RAB6C
sgrna52893	GATGTTATCATCACGCTAGT	RAB6C
sgrna52894	GCAGAATCACGGATGTACCT	RAB6C
sgrna52895	GACACTAAACCATTAGCATG	FBXO30
sgrna52896	GGGTATATCTGATAGCCGCA	FBXO30
sgrna52897	GTACTATGGAATGGAATCGA	FBXO30
sgrna52898	TTCATGTTGGTCTAAACCAA	FBXO30
sgrna52899	CAATGACAAAAATAATAGCT	ARL6
sgrna52900	GATACTCTTCTGAATCATCC	ARL6
sgrna52901	GTGTTTGACATGTCAGGTCA	ARL6
sgrna52902	TGCCACTATTATCTAGCCCA	ARL6
sgrna52903	ATCACTGCACAACTCGTAGT	USP44
sgrna52904	TATTGGCCTTCGTTTAACTG	USP44
sgrna52905	TGGTTTGAACAATCACCCAT	USP44
sgrna52906	TTGTTGGGCGTAACCACGAA	USP44
sgrna52907	AGTGACCCCAAAATTACCAA	SLC41A2
sgrna52908	CAGGGCTTATACTCCTGTCT	SLC41A2
sgrna52909	CATGGTACTGGATATAGTAC	SLC41A2
sgrna52910	GAACCTAATAATTGGCAACT	SLC41A2
sgrna52911	AATGCATTTGGAACATTGTG	C4orf17
sgrna52912	ATGAGTTAACAGGTTTATCT	C4orf17
sgrna52913	CTGGCGACATTCCTCTTACA	C4orf17
sgrna52914	TTGGAATGTTATTCAAGCCT	C4orf17
sgrna52915	AGGCCAGAGCCTAGGGCTAG	PCBD2
sgrna52916	CATAGTCATCAGGTACTCAC	PCBD2
sgrna52917	CTTTAAGGTCAAGTATAGCT	PCBD2
sgrna52918	TTGACCTTAAAGCAGCAGGA	PCBD2
sgrna52919	AAGTCAGCGTGCTTCCCAAG	PRAM1
sgrna52920	GCGGCACGGACTTCTTAGGG	PRAM1
sgrna52921	TTACCAAACTCAGGCTTCGG	PRAM1
sgrna52922	TTCCGAGAGCTCACTGCCTG	PRAM1
sgrna52923	CACACCCCGGGAAAGGACAA	ZIC4
sgrna52924	GCTGGTCACGCACGTCACCG	ZIC4
sgrna52925	TCCCTGGAGACATGTACGCG	ZIC4
sgrna52926	TGGGAGGAGTGTCCGCGCCA	ZIC4
sgrna52927	CCTCACCCCTGCACCCGCAG	PCGF6
sgrna52928	GGGAGGCCGGCAGGACTCGG	PCGF6
sgrna52929	GGTATGAAGACATTCTGTGA	PCGF6
sgrna52930	GGTCTAGAAGTACCTAAACC	PCGF6
sgrna52931	CAATGCTCTGGTGTTCTACG	QRFPR
sgrna52932	CAGCAATGCAGGTCATAGTG	QRFPR
sgrna52933	GAAACGAGCTGTCATTATGA	QRFPR
sgrna52934	TCATCGTAGGATCACCCATG	QRFPR
sgrna52935	AAAGTTTCCACATGGTGACG	ZNF394
sgrna52936	TAAGAATGGTTCCATAGAAG	ZNF394
sgrna52937	TAAGTGTGGCAGTACCCATG	ZNF394
sgrna52938	TTGGGAGCCCAACTATCCCG	ZNF394
sgrna52939	AATTTCCAGTTTATCCAAAG	LRRIQ1
sgrna52940	ACTTACCAGAAAGACAATTG	LRRIQ1
sgrna52941	GGAGCAATCTAGGTATACAA	LRRIQ1
sgrna52942	TCATCCATAGGCAAGTCATG	LRRIQ1
sgrna52943	ACATGCCATCTAATAATCTG	ATRIP
sgrna52944	AGACAGAGATCAAACACTCA	ATRIP
sgrna52945	CGATGAAGAACTGTACAAGG	ATRIP
sgrna52946	TCCTAGGAAAAACCCTTCTG	ATRIP
sgrna52947	GTTCTGCAATACCTTTCACT	WDR75
sgrna52948	TCAATAGTAGCTCCTAAACG	WDR75
sgrna52949	TTTCCAAAGGCAATGCACTT	WDR75
sgrna52950	TTTGCTAGCTGTAACCAAGG	WDR75
sgrna52951	CCACTCCGATAGCTGTTGCA	ACAD11
sgrna52952	CCTTGGCCAAAAGTAGAACA	ACAD11
sgrna52953	CTGAGCCAATGTTTCTACCG	ACAD11
sgrna52954	TTGTTTGTACAGACTCGGAA	ACAD11
sgrna52955	AAGAGCTTTACACAACTGGA	CEP78
sgrna52956	GCACGTTCTGCAGTACGCCA	CEP78
sgrna52957	TCACAGGATGTAATCTGACA	CEP78
sgrna52958	TGTAGCGACATACCAATGAG	CEP78
sgrna52959	AAATATCTGACAAACAAGAG	USP42
sgrna52960	CCCCGCCGCCGAATCCCTGG	USP42
sgrna52961	GGACGCAAAGGGGATGATCG	USP42
USP42_gattinara_2429	AATGCAAGCACATATTACCC	USP42
sgrna52963	AGCCACTGCACACCGAGCGG	ZNRF3
sgrna52964	ATGATGTTGTGCCGACAGTG	ZNRF3
sgrna52965	CTACCCTACGAGGACAAGCA	ZNRF3
sgrna52966	GTGCGGAGGCTCACTCGAGG	ZNRF3
sgrna52967	CAGTTTGATGGCGAGTATCG	TOMM40L
sgrna52968	CCATATCCCCTACCACAGTG	TOMM40L
sgrna52969	GAGAGCTAGTTTATCACCGG	TOMM40L
sgrna52970	GTGAGCAACCATGATCACTG	TOMM40L
sgrna52971	AAGAACACTCTGATTATGTG	UTP15
sgrna52972	AAGCTGCATAATCAAAACTG	UTP15
sgrna52973	GTGACAGCATAATTATATGG	UTP15
sgrna52974	TACAGCTGACAAATATCACG	UTP15
sgrna52975	AGGAGTCCGAGTACACGCCG	SLC7A6OS
sgrna52976	CAGACACAGTCAATCGCTCA	SLC7A6OS
sgrna52977	CCGAGGCGCGGAGATTACGG	SLC7A6OS
sgrna52978	GTCAGCGGCACAGAAGACGT	SLC7A6OS
sgrna52979	ACATGCACCGATAAGCTATG	FAM161A
sgrna52980	AGAGGAGGACACATACAAGG	FAM161A
sgrna52981	GTTGAACCATAAGTAGATCG	FAM161A
sgrna52982	TGACTAAATCATGGTAAAGG	FAM161A
sgrna52983	AAGTACAGAGCTGCTCGCTC	EVA1A
sgrna52984	AGACAAAGGAATAGGCCGCT	EVA1A
sgrna52985	CCGTGTCCGATCTCTCCGTG	EVA1A
sgrna52986	GACGCCGCCTGCAGTCTGTG	EVA1A
sgrna52987	AATGTATGCTTCATTACAAG	FAM175A
sgrna52988	CCTCAACACGGACTCGGACA	FAM175A
sgrna52989	GCCGAGCAGTACAAACACAC	FAM175A
sgrna52990	GTGTTAATAGCAGAAAAACA	FAM175A
sgrna52991	CAGGTGATATTCAGACCACA	SYDE2
sgrna52992	GCGTGAAAACCGTGTCCTGT	SYDE2
sgrna52993	TATAACATTCCTCTTAGCAG	SYDE2
sgrna52994	TTTGCCACTGCGTATCACAG	SYDE2
sgrna52995	CAAGATAACTCGTTATACCG	ZNF644
sgrna52996	GCCATCGAGGCATTGCACAT	ZNF644
sgrna52997	GTGACATTCAGAATTCAGTA	ZNF644
sgrna52998	TCTGAAAACGCCTTAAGTGG	ZNF644
sgrna52999	CCATACTTACAGTTAACCGG	KAT8
sgrna53000	TAAGACACTGTACTTTGACG	KAT8
sgrna53001	TATGTGGACAAGATCCACAT	KAT8
sgrna53002	TTTGCCATCAACTTCGTACA	KAT8
sgrna53003	ATAGTACCTTTCAGCGAAGG	PPP1R1B
sgrna53004	CTCTGAGAGCCGGAACAGCA	PPP1R1B
sgrna53005	GGAGCTGGGTTATCCAAGAG	PPP1R1B
sgrna53006	TCAAATTGCTGATAGACTGC	PPP1R1B
sgrna53007	GCGACGAAGCGGCCATCGAG	RNASEH2C
sgrna53008	GGACTCGAAGTGTCGTTTCG	RNASEH2C
sgrna53009	GGGTACGGCGTCGCGCAATG	RNASEH2C
sgrna53010	TTCCGGGACTGACGACCAAG	RNASEH2C
sgrna53011	ATCGCCAGCAAATATCAGCA	RPF2
sgrna53012	CCTCAGAACCAGATCCAATG	RPF2
sgrna53013	GGCGGATATTTGATACTGTG	RPF2
sgrna53014	TGGTAGTCATACATACGACC	RPF2
sgrna53015	ACAGGTTTACCACCTCGCCA	ARID5B
sgrna53016	GATTCCAACAACAATTCCGA	ARID5B
sgrna53017	GCAGACCCCAAAGGTCCTTG	ARID5B
sgrna53018	GTACCCGCAGACATTATGAA	ARID5B
sgrna53019	ACAATAGGAACGACTAACCA	KIAA1109
sgrna53020	GCGGCATGTTCCATATTCGG	KIAA1109
sgrna53021	GGACACAATAGTCTTCCCAC	KIAA1109
sgrna53022	GGTGAACCGCACACACCTAG	KIAA1109
sgrna53023	AACCCATGGAAGATTCTGGT	GTF2IRD2
sgrna53024	AGGAAGATCACATTCAACCC	GTF2IRD2
sgrna53025	CTGGTCGAAATTAGTAAGCG	GTF2IRD2
sgrna53026	GTATTTCCGTTTCGCCTGAG	GTF2IRD2
sgrna53027	AGAGTGCATCATAGTCCCGG	ASCC2
sgrna53028	AGTCTGCAATTAAGAAGAGG	ASCC2
sgrna53029	GTCCCCCGCAAATTCGACGA	ASCC2
sgrna53030	TAGGCTCCTCAATCACCGAT	ASCC2
sgrna53031	ACAGGCGACTTGGCACAGTG	NLRC5
sgrna53032	GGGACAAACCGTTCTCACTG	NLRC5
sgrna53033	TTCAACACCAGGGTTAACAA	NLRC5
sgrna53034	TTTGCACTTCAGATCCAACG	NLRC5
sgrna53035	AAATAATGCACAGAACGCGA	C19orf44
sgrna53036	CGGGACTGGGATTACCGTCG	C19orf44
sgrna53037	GGAAACTGACGGCGTGTGGG	C19orf44
sgrna53038	GGCATTGGCTCGGATCCTGG	C19orf44
sgrna53039	ATAAAGGACATTCTCAACTG	ANTXR1
sgrna53040	CTTCCGACATGCCCGCAACG	ANTXR1
sgrna53041	GGAGACACTTACATGCATGA	ANTXR1
sgrna53042	GTTATGACTTACACAGTGTG	ANTXR1
sgrna53043	AGATGAGGGACCCTAAGTCT	LOXL4
sgrna53044	AGCAAAGTTGTCATCACACA	LOXL4
sgrna53045	AGGTGCAATGTCCCTAACAT	LOXL4
sgrna53046	TGCAGTCACTCAGAAGACGT	LOXL4
sgrna53047	ACAGGCCGTACCAGTCTACA	POLR1B
sgrna53048	CCACCTAACTGCCGTATGTG	POLR1B
POLR1B_gattinara_6613	AGCCAAAGGAGAGTGCATGG	POLR1B
sgrna53050	TTACCATACTGAGTATAACC	POLR1B
sgrna53051	ATTGCACTCACACTGAGCAA	ELMOD3
sgrna53052	CCTTCATGGAAACCACTGGG	ELMOD3
sgrna53053	GCAGCTAATCTCCTTCAGTG	ELMOD3
sgrna53054	GCTTATGAATGGGAGCCACG	ELMOD3
sgrna53055	AGGATCCACTGCCTTGACAA	SLA2
sgrna53056	CATGGGAGACTTTGGCCACG	SLA2
sgrna53057	CGAGCTGTCGCTGAGACTCG	SLA2
sgrna53058	TCCGGTCCCAGGATGCAGGG	SLA2
sgrna53059	AGGACATTCCGTTAATGGTG	MFSD7
sgrna53060	GCTGTCACTGGTCTACCTCG	MFSD7
sgrna53061	GCTTGGTCCGGTCCACATAG	MFSD7
sgrna53062	TGCCGGGAGTGTGCTACGCA	MFSD7
sgrna53063	AACAGCTCCAAGTCGAACGG	CHD6
sgrna53064	CCCGGAAGCACTCCGCTCGG	CHD6
sgrna53065	CCGAAAGGGCGGCACCAATG	CHD6
sgrna53066	GATGGGTTCAACGTAGATGG	CHD6
sgrna53067	AAGATGCTCAGAGACTACAC	FAM188B
sgrna53068	AAGTCTGGTCTGATTGTGCG	FAM188B
sgrna53069	ATACGGCATAGTGCAGAACA	FAM188B
sgrna53070	CAGTTCACTAAGCTGACCCA	FAM188B
sgrna53071	AGGACAGTATTCGCAAAGGG	ZCCHC7
sgrna53072	CTGGAGGCAGTATCACCTAA	ZCCHC7
sgrna53073	GAGATCAGGTGTAATCCGAG	ZCCHC7
sgrna53074	TGTAGAAATTGTGACAAACG	ZCCHC7
sgrna53075	ACGACGATAGCTCCCCGACA	TMEM164
sgrna53076	AGTAAATCTCCAATTCAAAG	TMEM164
sgrna53077	CATCCTGAGGCAGACGAAGG	TMEM164
sgrna53078	CCTGTGCCTGACCTTCGGGG	TMEM164
sgrna53079	AATATGCTTGCGATTACAGT	FAR1
sgrna53080	ACAGACACCACAAGAGCGAG	FAR1
sgrna53081	AGCACTAATCCTTTCCACTG	FAR1
sgrna53082	CAACTGGCACCAACAATCGA	FAR1
sgrna53083	AATGTATTAGAAGTCCTGAT	SLITRK6
sgrna53084	AGTTGGAAAGGTCGTGATGG	SLITRK6
sgrna53085	GCTAACCCAGATTGACCTTG	SLITRK6
sgrna53086	TCACCAATTATAGACTGTGG	SLITRK6
sgrna53087	AAAATCAGGCAAAATAGCTG	METTL25
sgrna53088	ATGGTGGGTCTCCACACTTG	METTL25
sgrna53089	TACCAATACTCATGGAGCTG	METTL25
sgrna53090	TACTATTCTGTACAAAACTT	METTL25
sgrna53091	AGAGTCGCCAAAGAGCAATG	FAM96A
sgrna53092	AGTGGTCTCGGAAAGTTGTG	FAM96A
sgrna53093	GGACGCTGAGCAGAGTCCTG	FAM96A
sgrna53094	TAGATTTGATTAGAACTATC	FAM96A
sgrna53095	GAGGAGTGTCATATTCACTG	SETD3
sgrna53096	GATCACTACTGGTTACAACC	SETD3
sgrna53097	TGACAGACTCTACGCCATGA	SETD3
sgrna53098	TGTTACAGAATGCAGCAGTC	SETD3
sgrna53099	CAGACACGTAAACCCAAGTG	USP48
sgrna53100	CTGGCGCCAACTCCGCAAGG	USP48
sgrna53101	TATGCTTCTAGCTTACCATG	USP48
sgrna53102	TGAGATGCGTAAGCAAAGTG	USP48
sgrna53103	CGCTCCTCGACAATCCACTG	POMK
sgrna53104	GAGACAGCTGAAGCGTGTTG	POMK
sgrna53105	GTAGAGCAGAGTATTCATCA	POMK
sgrna53106	GTTGCTTGTTAGCAGATACT	POMK
sgrna53107	AGAAACCATCCAGCCCAAGG	TXNDC2
sgrna53108	CAAGCTGGGCAATATTCCCA	TXNDC2
sgrna53109	TGACATCCCCAAGTCCCTAG	TXNDC2
sgrna53110	TGACCTCCCCAAGTCCCTAG	TXNDC2
sgrna53111	GAACGTGGATCGCGCTCGAG	MEX3B
sgrna53112	GTTGTAAAATCAAAGCGCTG	MEX3B
sgrna53113	GTTGTGCGCAAAGCTCAGGG	MEX3B
sgrna53114	TGTTCTTATTCCGGGAGGCG	MEX3B
sgrna53115	AATTATAGCAAATAAAAGTG	ANKRD20A1
sgrna53116	CATTCAGCCTAGCACTGAAG	ANKRD20A1
sgrna53117	TGAAGAAATGAAAGGTCTGA	ANKRD20A1
sgrna53118	TGTCAAAGGCGACGCCGCGG	ANKRD20A1
sgrna53119	ACGGCAGACCCAGTTAGGTG	ZNF541
sgrna53120	CAGGAGAAAAACCACACCCG	ZNF541
sgrna53121	GGACGATGCTACTCACGATG	ZNF541
sgrna53122	GGTCGCTGTGAAAACACATG	ZNF541
sgrna53123	AGCTGGGACAAGCTGAATCG	TMEM117
sgrna53124	GGACAAACCCTATCCTGACT	TMEM117
sgrna53125	GTTACAAATAAATACCCTAG	TMEM117
sgrna53126	TAAGATCCAAAATCAAGACG	TMEM117
sgrna53127	AAACTATTTGAGAATGACAC	ZMYND12
sgrna53128	AATATCTATTCCAAGCCCAG	ZMYND12
sgrna53129	ATTCCGATGCAGTAAAGAGT	ZMYND12
sgrna53130	GAGGACATTAGGACTTCAGG	ZMYND12
sgrna53131	CATGGTCTTGGGTTGTGACG	TBC1D3F
sgrna53132	GAAACTAACAAGAAAGAAGG	TBC1D3F
sgrna53133	GAAATGAAGTTGAAAAACCC	TBC1D3F
sgrna53134	GGCATATGAGGAGTACAACC	TBC1D3F
sgrna53135	AGGATGTTCACAGCCCACAA	WDR24
sgrna53136	CCACTTCACACGGGCCACCG	WDR24
sgrna53137	GCACAGCTCAGGTTAAGCGA	WDR24
sgrna53138	TCTACCTGTTCATGAGCGGG	WDR24
sgrna53139	AAATTATTCTCATCACGATA	RGPD5
sgrna53140	ACGGTGATGCCAAACTAGAG	RGPD5
sgrna53141	CACCTCGATGGACAGAAGAT	RGPD5
sgrna53142	GAAATTATCTGACAAAGACC	RGPD5
sgrna53143	AGGAGGAGCTACTACCTCAA	SPATC1L
sgrna53144	CGTCACGCCCGGGAACACGT	SPATC1L
sgrna53145	GCGGCTCTACGGCTTCACGG	SPATC1L
sgrna53146	TGAACGCCGGGTGCACGTCG	SPATC1L
sgrna53147	AAGGCAGACCATCATGACTA	IQCG
sgrna53148	ACCCAGTCCGTTAATAACTG	IQCG
sgrna53149	AGGGAGACAGAGCATCTGCG	IQCG
sgrna53150	TCTTCTTCTACGGTACTAGG	IQCG
sgrna53151	AATCTATGCTGAGGGATGAG	NBPF3
sgrna53152	GAGCACCTTTCACTCAGTAG	NBPF3
sgrna53153	GATGAGCCGGACAACTCCCA	NBPF3
sgrna53154	GCTGGTTGGACTCACAAGGG	NBPF3
sgrna53155	AAGAGACAGGAAACGTGCAG	ZMYND15
sgrna53156	AGTTAGCCAAAACCCCAATG	ZMYND15
sgrna53157	TACAAGACAGCACTACACTG	ZMYND15
sgrna53158	TCACCAAAAACACCCCGGGG	ZMYND15
sgrna53159	AGCACAGGGAGGTATCAATG	C2orf16
sgrna53160	ATAAATTACAGACCACTTCG	C2orf16
sgrna53161	CAATATTGACTCATAAACAA	C2orf16
sgrna53162	CTGAACTAATCCCTAGACCA	C2orf16
sgrna53163	GCATGTACTCCCATCTCACA	DRC7
sgrna53164	GCCCCGTACCTCAATAGCAA	DRC7
sgrna53165	GTATACCATCAAACCCCCCA	DRC7
sgrna53166	TTTCATAAAACTCAATGACA	DRC7
sgrna53167	AATGGACTCCTGATAAACTG	LRRC8C
sgrna53168	CTCCTGACGGACATACTCAA	LRRC8C
sgrna53169	CTGCTTGAGAGACATTCGAA	LRRC8C
sgrna53170	TCGGAGCCCATACATCCAGG	LRRC8C
sgrna53171	AGCTGTCCCACATCAACGCG	TRAF7
sgrna53172	CAACGTCAAACTGACCGTGG	TRAF7
sgrna53173	CCCTGGCACAGGGACCACGA	TRAF7
sgrna53174	CCGCTTCCACGAGATGCACG	TRAF7
sgrna53175	CAGCAAAAGCCAAGGCGGTG	MAF1
sgrna53176	CCTGAAGGACTCATTGAGCG	MAF1
sgrna53177	CTGAATGTGACATCTACAGG	MAF1
sgrna53178	GAAACCACAGCTGTGGAACG	MAF1
sgrna53179	ACGCATCTTGAATGTGACAA	TMEM126A
sgrna53180	GAAAATGGATCGGTTTATGT	TMEM126A
sgrna53181	GTGAAACCTGTACCATAACA	TMEM126A
sgrna53182	TTGGCTATACCTGTAAATGG	TMEM126A
sgrna53183	AGTGTTACCAGCAAAAAGAC	RHBDD1
sgrna53184	GTTGAGGGCCAAAGTTGCTA	RHBDD1
sgrna53185	TCCAGTAAGTACAGAAAATG	RHBDD1
sgrna53186	TGCTTGTTGGGTCGAACTTG	RHBDD1
sgrna53187	AGAGTGAAGCGGATTACAAG	ATP13A4
sgrna53188	ATCACGCTACTACCTTGACG	ATP13A4
sgrna53189	TATTATGTGACTCGACGAGA	ATP13A4
sgrna53190	TCTGCAGGGCTTAACTACCA	ATP13A4
sgrna53191	AAGAAAGACAGTCGACGGGA	ZCCHC9
sgrna53192	AATTATAGCAACAGACAGTG	ZCCHC9
sgrna53193	CTTGCCTGCAACATCATGGG	ZCCHC9
sgrna53194	GTGTAAGGCTAAAGTAGACC	ZCCHC9
sgrna53195	AGTGTCTGCGACAACTGTGT	ZDHHC18
sgrna53196	CGCAATCGCTTCTACTGCGG	ZDHHC18
sgrna53197	GCCACCCCCTCGGACCCGGG	ZDHHC18
sgrna53198	GGCGGCTGCTTCACAGACAG	ZDHHC18
sgrna53199	CAGAGACAACCGAAGCATTG	MRI1
sgrna53200	CGGTGCAGCAGATCACTCTG	MRI1
sgrna53201	GCTCAGCTTGTCGCGCACGA	MRI1
sgrna53202	GGCTGTACCATAGCCAGCGG	MRI1
sgrna53203	ACTTACTCAAAAACTTCTAA	MED10
sgrna53204	CACTCTTTGGTGTAGAGCTG	MED10
sgrna53205	GGAGAAGTTTGACCACCTAG	MED10
sgrna53206	GTGGAGAACATTCGGCAGCT	MED10
sgrna53207	AGTCAGTCGAGACACAAGGA	LDOC1L
sgrna53208	AGTCCCGTTTGAAGTAATTG	LDOC1L
sgrna53209	GCCTCAGCGCCGAGTTGGTG	LDOC1L
sgrna53210	GCTGACCTTGTTACGCACCA	LDOC1L
sgrna53211	AAGACTAGTCTGAATCGTAG	FYTTD1
sgrna53212	ATTCAGGATGAGAGTGCGAT	FYTTD1
sgrna53213	TATCATCAAGTTGAATCGAA	FYTTD1
sgrna53214	TCGTCCACCTCTAAGTGACA	FYTTD1
sgrna53215	AGCTGTCGCTCTCATCCGTG	PSD2
sgrna53216	GGCTCAGGACATTCTCAGAG	PSD2
sgrna53217	GTGACGCGAATCCTGGATGG	PSD2
sgrna53218	TGACTCTGGACGGAGCACTC	PSD2
sgrna53219	AGAGACCATGTATAGAACCC	ANKRD32
sgrna53220	CATGGCTATTAAGACAGATG	ANKRD32
sgrna53221	GCATGAAGAACGCATACAGG	ANKRD32
sgrna53222	GCTTATCAGTTCTAACAAGG	ANKRD32
sgrna53223	AGGGCCGTAGTGTCATCTGG	SGIP1
sgrna53224	CTCCGGAGTAACATGTTCCG	SGIP1
sgrna53225	GGCGATAGTACATTGCGAGG	SGIP1
sgrna53226	TTCCTCTGTCAAACCAAACG	SGIP1
sgrna53227	CAAACACGGGCACTGATGGA	GARNL3
sgrna53228	GAGTGTTAATAGCATACAGG	GARNL3
sgrna53229	GTTGATTAGATCTTTACACC	GARNL3
sgrna53230	TCAGTTTATACTGTGTACCA	GARNL3
sgrna53231	AGAGCCTACTAGAAACGGTG	CAMKK1
sgrna53232	AGGCTGGGCCTTATGCCACG	CAMKK1
sgrna53233	GGCCAGCCTCACCACACCGT	CAMKK1
sgrna53234	TCAGTTTGACCACATTCACG	CAMKK1
sgrna53235	AAATGGTATCCAGTGTGCCG	SLC37A3
sgrna53236	AACCACACAGGGCCAACCAG	SLC37A3
sgrna53237	AGTTGTTACTCAGATAAAAG	SLC37A3
sgrna53238	TGACGTGTTAAAAGCACTTG	SLC37A3
sgrna53239	ACGAGTCCTTCCTCTACCGG	FLYWCH1
sgrna53240	AGAGCAAACTATCCACGCCT	FLYWCH1
sgrna53241	AGCGGGTGACTGTGATGCGT	FLYWCH1
sgrna53242	CACGTCCTCAGGAACTCGAG	FLYWCH1
sgrna53243	ATACGAGTCCATGTCCAAGT	SYT3
sgrna53244	CGAGCCATAGAGGTACCGCA	SYT3
sgrna53245	GGGCCTAGGTCTTTGCGCAG	SYT3
sgrna53246	TTAAGCCAGAGCTGTACCAG	SYT3
sgrna53251	ACGCACACAGCAGATCCAAG	TCHP
sgrna53252	ATGAATATGAAAGGGCCCGA	TCHP
sgrna53253	CTAAAACCTCCTACCAGCGG	TCHP
sgrna53254	GAACAACCCGAAACTTCGAG	TCHP
sgrna53255	CCATCTACGACCCCAGAGGT	FBXW9
sgrna53256	CGTACGCGCGCCCTACCCAG	FBXW9
sgrna53257	GAGATCGCAACGTCAACTTG	FBXW9
sgrna53258	TAAGCGAAATAGTACCCATG	FBXW9
sgrna53259	CAGAAGACGGAGGTGGTGTG	PSMG3
sgrna53260	GAAGGCCGTACACACCACCT	PSMG3
sgrna53261	GTGACCCAGTTTGGGAAGAT	PSMG3
sgrna53262	TCACCACAAAAGTCCTTCTG	PSMG3
sgrna53263	CACATCAACAATACATGGCA	HSDL2
sgrna53264	GACGTTTATGCAATTAAACC	HSDL2
sgrna53265	GCTGCTATGGATATGCTGGG	HSDL2
sgrna53266	TCAGTGGTGGACTGATATTG	HSDL2
sgrna53267	CATCGAGGAGCTCACGCGCG	HAGHL
sgrna53268	GCGTCAGGAGGCAACGCACG	HAGHL
sgrna53269	GCTCCGGGTTTCCCCGCGCG	HAGHL
sgrna53270	GCTGCGGGTACCCGAGAACA	HAGHL
sgrna53271	AGTACCTTTGCCCTCAGGCG	POLR3GL
sgrna53272	CCTACCAGGGTTCCAATCGA	POLR3GL
sgrna53273	GGGAGCTAAAGATCCGAGTG	POLR3GL
sgrna53274	GGGCCAGTTGACCTTCAACG	POLR3GL
sgrna53275	AGTGATCGTATTCGTAGCGG	ALKBH7
sgrna53276	CAGGTCCAGCACGTGCACGG	ALKBH7
sgrna53277	GAGAGACAGAGAAGTCGCGC	ALKBH7
sgrna53278	TCCTGTCTCCCAGCGTTATG	ALKBH7
sgrna53279	AAATCCTTGTAGCAGATACG	C9orf64
sgrna53280	GGTCACTGTCGCGTAGTACG	C9orf64
sgrna53281	TACAGAGGGAAAACATACAG	C9orf64
sgrna53282	TGACAGCGGAGGCGTACGGA	C9orf64
sgrna53283	CGAGCCCACCAGTTTGTACA	RPAIN
sgrna53284	GCTCCTAAACAGGTACCGCC	RPAIN
sgrna53285	GTACATACAGGACAGATGAG	RPAIN
sgrna53286	GTGGAATGCTTTGCAGTCAG	RPAIN
sgrna53287	CCGCTGCCAGGATTCCGGCT	CHCHD5
sgrna53288	CTCCCGGCCACAGTAGCGAG	CHCHD5
sgrna53289	CTGTCGAAGACACTCCTCGA	CHCHD5
sgrna53290	GGAGTGTCTTCGACAGAACG	CHCHD5
sgrna53291	CCCACAGATCCTTACCAACA	C9orf89
sgrna53292	GGGCTGGGCATGGATATACA	C9orf89
sgrna53293	GGTAGTAACGGTTCAGCTGG	C9orf89
sgrna53294	TGTGGAACTTACGCAGAGCG	C9orf89
sgrna53295	ACATTGATTCTCATTCCGGC	POLDIP3
sgrna53296	CACCAGTGTCCGGGACATGT	POLDIP3
sgrna53297	CTCTCGCAAGCAGCAGACCA	POLDIP3
sgrna53298	TGAAATGCCATACCATGTGG	POLDIP3
sgrna53299	AGGTGAAGTCCCCGTTAGTG	YIPF4
sgrna53300	GATGTCAAATTAAATCTTGG	YIPF4
sgrna53301	GCATTGGCATCAAAACACAT	YIPF4
sgrna53302	TGAGACAAAGAGGTTATGGC	YIPF4
sgrna53303	CGAGCTTCCTTATGACCCCG	NOA1
sgrna53304	CGTGGGGACGTCTACTTAGT	NOA1
sgrna53305	GCCGAACTGGTCCCGCACAG	NOA1
sgrna53306	GTCCACCATGTAGAGCACCA	NOA1
sgrna53307	CACGACACGAGACCCGCCCA	COQ5
sgrna53308	GCAAATCCTTCCAAACACGA	COQ5
sgrna53309	GCCAAGAGCTACGAAGCCCG	COQ5
sgrna53310	TCCAGCAACATCAAGCAGCT	COQ5
sgrna53311	AGACCAACATCCGTGACACC	SLC25A33
sgrna53312	AGTCTTCAAGATTAGCTCTC	SLC25A33
sgrna53313	GGTAAACGTAACGAGCACAC	SLC25A33
sgrna53314	GGTTTCCCTTACAGGTGTGG	SLC25A33
sgrna53315	AATGCCTGACCCACACAGTG	NICN1
sgrna53316	CCTCGAAGGGAGCGACGCTG	NICN1
sgrna53317	CGGAGCTACGCCTGATTCTG	NICN1
sgrna53318	TGTGTGCTGAGGTGTACTGA	NICN1
sgrna53319	CCCACCTCTCGGACCCACGA	DNAJC30
sgrna53320	GACGAGGACCTGCGCGGACC	DNAJC30
sgrna53321	GGAGCGAGGACTTATTCCCA	DNAJC30
sgrna53322	GGCCGCGATCATACTTGCGA	DNAJC30
sgrna53323	AGGCCTCTGGAGGTTCAGCG	PRADC1
sgrna53324	CAGCAACGGTTTCTTCATCC	PRADC1
sgrna53325	CGGGTGGTCCAGGAGCACGG	PRADC1
sgrna53326	CTGGCTCCCCGCGTGCGTCG	PRADC1
sgrna53327	CAGAATCGCTCGAAACACAG	BTBD10
sgrna53328	CCAACACGACAGCACCATGT	BTBD10
sgrna53329	GAATGTTTATAAAGTTTACG	BTBD10
sgrna53330	GGTAGCTAGTGCCCAGAGTG	BTBD10
sgrna53331	AGGGACCAATACTGTGATCT	C2orf88
sgrna53332	ATCACAGTATTGGTCCCTGG	C2orf88
sgrna53333	CAGAAGAGAGATGTCTACCT	C2orf88
sgrna53334	TTCTCACCTTCATATATGGT	C2orf88
sgrna53335	GCCCGCCTGTATCTCGCGTG	RNF135
sgrna53336	GCTCCTGAAGCACAAATGCA	RNF135
sgrna53337	TCAGAAGCCTGCAGAATCAG	RNF135
sgrna53338	TCTTCAAGTTAAAGGTTGGA	RNF135
sgrna53339	ATCTCCCACAGCCATAGAGG	TMEM79
sgrna53340	ATGCCCCGTATAGTAGGCAA	TMEM79
sgrna53341	CGACCCCACTGAGCGCAAGT	TMEM79
sgrna53342	CTGTAGGTCAATAGGCACGA	TMEM79
sgrna53343	ATGCCGAGTTGGGCAGTATG	NTPCR
sgrna53344	GTACTCACATTCCTCAAGAC	NTPCR
sgrna53345	TATACCGAAGAAGTCAGACA	NTPCR
sgrna53346	TCACGTTGTCCGGCACCCGG	NTPCR
sgrna53347	AAGAACATCTGGATCAAGAG	EIF1AD
sgrna53348	CATCTCTTGGCATAGGCCTG	EIF1AD
sgrna53349	CCCAGGGAACAATCTGCATG	EIF1AD
sgrna53350	CCTTCTGCAGAGAGCGCACG	EIF1AD
sgrna53351	CGACGGAGTCTACGCCATCG	TMEM175
sgrna53352	GGCCACTGTCACGATGAGAA	TMEM175
sgrna53353	GGGCCCCGTACAGACCATGA	TMEM175
sgrna53354	TGTGTGTGTGATCGCCATTG	TMEM175
sgrna53355	CTCAAAGGCAGCATCAACAG	ZDHHC16
sgrna53356	GCCAGCGCTGTACTAGACCC	ZDHHC16
sgrna53357	GTGGCACTGAGTAGGTTCGG	ZDHHC16
sgrna53358	GTGTGGGCCACTATAACCAT	ZDHHC16
sgrna53359	CCATGAGTCGAATAATACAG	EFCAB2
sgrna53360	GCTGCATGATCTGATTGCAG	EFCAB2
sgrna53361	GTCATTAGGATGCTGTCCTA	EFCAB2
sgrna53362	TTCGAATCGAATGTATCCAG	EFCAB2
sgrna53363	AAAGAAAAAAGAGGGTCCCG	ING5
sgrna53364	AAGTTCCTCTGAAGTTCGCA	ING5
sgrna53365	CTGGACCAGAGGACGGAAGG	ING5
sgrna53366	GGCTGCAGAGTACATCTCCA	ING5
sgrna53367	ACTGGTGAAATGCTGCTGAG	CAPNS2
sgrna53368	GCTGGCTGGACCAGACATGG	CAPNS2
sgrna53369	GTCATGGACAGTGACACGAC	CAPNS2
sgrna53370	TGTTTATAAGCAGTATGACA	CAPNS2
sgrna53371	AACAGTAGTCTCTGCTCCGG	WDR83
sgrna53372	CTCACCGGACAGGATAACTG	WDR83
sgrna53373	GCAGTAATTGCCATCCACTG	WDR83
sgrna53374	GTTGGGATTGCCGCTCACGG	WDR83
sgrna53375	ACCAAGGACTTTCAAAGCAA	FAM213A
sgrna53376	ACCATGGGGATGTGGTCCAT	FAM213A
sgrna53377	GAGCTGTGATTATGGCCGTG	FAM213A
sgrna53378	GGGCGTCCCCCTCTATGCAG	FAM213A
sgrna53379	ATAAACATGAGAGGAACTCC	UTP23
sgrna53380	ATTGGGAAAGGACTTATATG	UTP23
sgrna53381	CGCAGCTGTGCACCACAAGG	UTP23
sgrna53382	GTTGCCACAAAATAATGATG	UTP23
sgrna53383	AAAACTGCACATAACTCCGA	PHF6
sgrna53384	CTTTATCATGCAATGCACAG	PHF6
sgrna53385	GGCAGCGCACCATAAGTGCA	PHF6
sgrna53386	TTGTAAGTCAAATAGAGACA	PHF6
sgrna53387	ACGTCCTCAGCAGCTACTTG	GINS4
sgrna53388	CCTGGGACAGGACTCTGATG	GINS4
sgrna53389	GCTCATTGAAAGATTGGAGC	GINS4
sgrna53390	GGAAAAAACACGTCCTGAGG	GINS4
sgrna53391	AAAAAAGAATGCCCCAAAGG	LLPH
sgrna53392	AAAAGTATTCTCAAACTAGA	LLPH
sgrna53393	CCAAGAGAAAATGCAATGTG	LLPH
sgrna53394	TCAAGAGATAGCAACTGTGG	LLPH
sgrna53395	ACCAGTACTCCACCACGATG	MIEN1
sgrna53396	CGCGACTCGATCTCGATGCC	MIEN1
sgrna53397	GAGATCGAGTCGCGCCTCGG	MIEN1
sgrna53398	TAGGTCGCCTCGAAGCCGCA	MIEN1
sgrna53399	CACAGAGCTTAAGAAAACGC	UQCC2
sgrna53400	CCAGTGGACGAGACCAAACG	UQCC2
sgrna53401	GCTCTCGTACATCTGATCAC	UQCC2
sgrna53402	TTCAAACTACTACAAACACA	UQCC2
sgrna53403	ATACTACTGAAATCTATTCG	DDI2
sgrna53404	CTTGTTGTAGATCGTCTATG	DDI2
sgrna53405	GCTGGATTGTCCAAGCCCTG	DDI2
sgrna53406	TGGATTGCGTTCCTTCAGCA	DDI2
sgrna53407	AAGCTCCTCAAAATAGTGGA	TMEM246
sgrna53408	CCACGTTGCACAGGAAGAGT	TMEM246
sgrna53409	TCAAGCTGTATCACCCCGAG	TMEM246
TMEM246_gattinara_14799	CCAGCTCTTCATCCTAACAG	TMEM246
sgrna53411	AAACGTGGTGAACCGCATGA	CHCHD6
sgrna53412	AATCCCCATACCTTTGTGAG	CHCHD6
sgrna53413	CCGCAGGGTGTCCTTCGGAG	CHCHD6
sgrna53414	GGCTGCCACCAAGCACTCCA	CHCHD6
sgrna53415	CTGCGTGTCACCCCAGTCGG	NUDT22
sgrna53416	GGGCTGGTGGACGTACCTGG	NUDT22
sgrna53417	TGGCGCCTATTGGCTCTCGG	NUDT22
sgrna53418	TTGGGGGCGTCGAAGAGCCA	NUDT22
sgrna53419	AAAGCCTAACCACGTACACT	WIBG
sgrna53420	CAAACGTAACCTGAAGCGAA	WIBG
sgrna53421	CTTATCAAGAGTCCTGCTCA	WIBG
sgrna53422	GCGTCAACACAGCGACCTGA	WIBG
sgrna53423	AAGACGTAGACTGGACTGCT	PDCD2L
sgrna53424	GTGCAGCAGACGGTGAAACG	PDCD2L
sgrna53425	TCTGCAACACAGATGTAGTA	PDCD2L
sgrna53426	TGGACTGCTAGCAAGCTGGG	PDCD2L
sgrna53427	AATGCCAGAGTTGCACACAA	ZNF397
sgrna53428	ACATAATCCAGAAAGCGGCG	ZNF397
sgrna53429	ATCTCAGAAGAAAAATCACA	ZNF397
ZNF397_gattinara_18021	CTAAGATCTCCTTCCCAAGG	ZNF397
sgrna53431	CCTGAGCTCGCACCTGACCG	NUDT16L1
sgrna53432	GCGGTGCACTCGCGCGACCA	NUDT16L1
sgrna53433	TCGTGGCGCACCTGTACGCG	NUDT16L1
sgrna53434	TGGCGGCGTACAGCATGGCG	NUDT16L1
sgrna53435	CAGGACCCTCTGCTCCTCTG	C7orf50
sgrna53436	CCCAAAAGCACAAGAACTGG	C7orf50
sgrna53437	TCACCTGCAGAGGTAGTCCA	C7orf50
sgrna53438	TCTGCGGGAGGCAGGCCTTG	C7orf50
sgrna53439	ATATCATCTCTTTCAAAGGA	MRPL45
sgrna53440	CAGTTACCAAGGTATGAAGC	MRPL45
sgrna53441	TCAAATATAAGACCGTCCGC	MRPL45
sgrna53442	TCTTACTGGAACTATAGCTG	MRPL45
sgrna53443	AAATATGCAAATTCGTACAA	BRMS1L
sgrna53444	ATGACAGTACCTCACAATGC	BRMS1L
sgrna53445	GAAGATAAGAAGGCTTGAAG	BRMS1L
sgrna53446	TAAAGAACGATTAAGTCAGG	BRMS1L
sgrna53447	GCACAAACAGTCCAGCATGA	VPS25
sgrna53448	GGGGGAAACTCATCTATCAG	VPS25
sgrna53449	GGTGGGAAGCGATACTGCCA	VPS25
sgrna53450	TACAACCGAATGTGGACACT	VPS25
sgrna53451	CAGGAGCGTCAGGAAGCGAG	TMEM107
sgrna53452	CTCCACTGCAAAGAGGCCCA	TMEM107
sgrna53453	GCCTCTCACGTTCACCCCCG	TMEM107
sgrna53454	TGCACTACAGTGAGCCCCAA	TMEM107
sgrna53455	CGTCCATGCCCGTTCCTACG	MON1A
sgrna53456	GGCCATGTCTGTGTACGCAG	MON1A
sgrna53457	TAGTGGCGGTGGCTCGTACG	MON1A
sgrna53458	TCAACTCACCTGTTTCTCAG	MON1A
sgrna53459	CGGAGAGCGCGAGGACTCGG	NAA38
sgrna53460	CTCCGTCCGAATCCTGCGCG	NAA38
sgrna53461	GCATTCGCATGACAGATGGA	NAA38
sgrna53462	GCGCGCCCGACAGCAGCTAG	NAA38
sgrna53463	ACGAACGGTGTTGAACGCCC	CCDC115
sgrna53464	AGCTGGTGTCCACGCCCCAG	CCDC115
sgrna53465	ATGTGGGAAGCATACTGCAG	CCDC115
sgrna53466	CCGGTTCTGGGGTCTTAGTG	CCDC115
sgrna53467	ACAAATTGAAGGGCTCATCG	CCDC77
sgrna53468	CATTCTCCAAAAGACTATCC	CCDC77
sgrna53469	TTTGGCCAGACGATCTTCGG	CCDC77
sgrna53470	TTTGGTACCTGATTCTCAGT	CCDC77
sgrna53471	AGGTCGATGACAGCATTCAG	CMSS1
sgrna53472	CAAAATCAGAACCAAAACCA	CMSS1
sgrna53473	GGACCGATTTCTTCTCACTG	CMSS1
sgrna53474	TCTAGACTCCTGTTTCCTCA	CMSS1
sgrna53475	AAATATATTTGATTACTGCA	ACBD6
sgrna53476	AGCCATCAAATCGAAAAATG	ACBD6
sgrna53477	CCTCGATCTCAGGGCTATGG	ACBD6
sgrna53478	TTAAAAAACTAGATCCAGGT	ACBD6
sgrna53479	ACCACGGGGCCATCGAGCCG	THOC3
sgrna53480	ACGGGCGTCGCCTAGCCTCG	THOC3
sgrna53481	GTCAAAGAAAACAATTATCG	THOC3
sgrna53482	TGGGCGTTGATGGACTGCAC	THOC3
sgrna53483	AAGCAAGAATGTCTTGCTCG	SARNP
sgrna53484	AGAATACCTACCTCAGTCTG	SARNP
sgrna53485	CATTGAGCTCCCTGTCAAAG	SARNP
sgrna53486	GCAAATGAAGAAGATGTACT	SARNP
sgrna53487	AGCAACAGGTCCAGCGACTG	C16orf13
sgrna53488	AGGACACCTGCTCAAACCCA	C16orf13
sgrna53489	CTACACCTGGACGTGACGTG	C16orf13
sgrna53490	GCGTGGCGTCCGCGTCCTCG	C16orf13
sgrna53491	ACAACGCCGAGGTCCCCGCG	ZBED3
sgrna53492	ACCTGAGGAGCGCGCACCGG	ZBED3
sgrna53493	AGTGGCCCGACGGATGCCCG	ZBED3
sgrna53494	CCTCGGAGTATGGCGCCCCC	ZBED3
sgrna53495	AAACAATCTGATGACCTCTG	LZIC
sgrna53496	AACCAGGTCAGCTTCGGACA	LZIC
sgrna53497	ATGGATAGAGATCTGATGGT	LZIC
sgrna53498	CATGCAACAATTACAAGATC	LZIC
sgrna53499	CAAGAATAACTATGCTGCCA	HVCN1
sgrna53500	GGAAACTGTTCAGCTCCCAC	HVCN1
sgrna53501	TTAAGGCACTTCACGGTCGT	HVCN1
sgrna53502	TTCCTCGCCTGAGACTGGTG	HVCN1
sgrna53503	AGGCAGCCACACCGCCAGTG	ZNF414
sgrna53504	CAGCTCCAGTGAGACCGACA	ZNF414
sgrna53505	CATAGTCTCCGGGACCAGCG	ZNF414
sgrna53506	TGATGCGGGGTCAACCTCCG	ZNF414
sgrna53507	AATGTCCGCTTTGTGTCCGA	FAM195A
sgrna53508	GACCCAGGAGACCTACACAG	FAM195A
sgrna53509	TCAATCGTGTGAATGGCCGG	FAM195A
sgrna53510	TCGGCGAGCTCCTGAAATGC	FAM195A
sgrna53511	AGGTATTCTATTGGGTCACT	DYDC2
sgrna53512	GAACTGTGAAAAGTGTCACA	DYDC2
sgrna53513	GAAGACCATATTCATGCAGG	DYDC2
sgrna53514	GGAATATGACAGTAGCCTCA	DYDC2
sgrna53515	AAGATAGCAATGATTGCCCA	PCGF5
sgrna53516	ACGAAATAATGGGCAATCAG	PCGF5
sgrna53517	ACTTACGTTCTCGTAGTCCA	PCGF5
sgrna53518	TCTAGACAGATAGCAATTTG	PCGF5
sgrna53519	AAGTCTTGCCATGATTGGAT	APOPT1
sgrna53520	ACCTGAAAATGAATCTCCAT	APOPT1
sgrna53521	CAGGGATACGGCGCCCAGCG	APOPT1
sgrna53522	CCGCGGCTGTCAACTCGCTC	APOPT1
sgrna53523	CCTGGCCAGAGAGGACAACG	AKT1S1
sgrna53524	CTGGGCATTAGTGATAATGG	AKT1S1
sgrna53525	GGGCCAGTGCGATGTCGTGG	AKT1S1
sgrna53526	TCAGACCCCGAGAGTACAGA	AKT1S1
sgrna53527	CTCACTGCAGCACAGCAAGG	TMEM101
sgrna53528	CTGAGAGGGCTGAGGCACGC	TMEM101
sgrna53529	CTTACCTGTATTTCGACATG	TMEM101
sgrna53530	GCTAATGGCCAATTGGAGTG	TMEM101
sgrna53531	CACGGTACAAGAGATGACTC	ELOF1
sgrna53532	CCTCCCAAGAAGAAGATGAC	ELOF1
sgrna53533	CTCTTGTACCGTGTGCCTAG	ELOF1
sgrna53534	TCACATCACAGGATTTCTCG	ELOF1
sgrna53535	CAGGATCATTCATTTCCAAG	GFM2
sgrna53536	GTCAATCTAATTGATACACC	GFM2
sgrna53537	TAAATGCGCATAAAAACCAG	GFM2
sgrna53538	TGTTACCAGCAGTCAATGAA	GFM2
sgrna53539	AACTACAAGACCTTCATCCG	COG8
sgrna53540	CCATATTACAAAAACCATCG	COG8
sgrna53541	CTGGAGACCGACCTTTACCG	COG8
sgrna53542	TCCGTGTCATTGGCTACCTG	COG8
sgrna53543	ATGTAGAGATAGCCCACATG	HPS3
sgrna53544	CACCCAGCCTCAGCTACAGG	HPS3
sgrna53545	CAGACATCCATACTGACAGG	HPS3
sgrna53546	GGATTACAGAAATACGAGAG	HPS3
sgrna53547	ACCCAGGCCTGTTTCGACTG	ARFGAP2
sgrna53548	GCATGGGCTTGGTATCCCGA	ARFGAP2
sgrna53549	GCTGGCATACTGACCCAGTG	ARFGAP2
sgrna53550	GGTCGGCGGGAATGCCAATG	ARFGAP2
sgrna53551	AATCCTGTCGCTTAATCCGC	NIFK
sgrna53552	CGTCAAGTAGGTTAGGTAGG	NIFK
sgrna53553	GGTTCGCAAGCGCATAACCC	NIFK
sgrna53554	TTGCAGACTGGAAATAGCAA	NIFK
sgrna53555	ACTCTTGGAGGTAGTAAGAT	PRAC1
sgrna53556	ATTAGAGAGAAAAGCACTCT	PRAC1
sgrna53557	CCATTTCTCAGATCAAGGAC	PRAC1
sgrna53558	TCTACTTTGAAACATCTACT	PRAC1
sgrna53559	AACAGAAAGGGATTCTCTGA	HOOK3
sgrna53560	CCTGCCGCCTTAAATCACCA	HOOK3
sgrna53561	CGTGGAAGATTTAACGAATG	HOOK3
sgrna53562	CTGACGATCAAGGTCAACAT	HOOK3
sgrna53563	AGCCCATGTAGAGAAACTGC	C2orf40
sgrna53564	CTACATGGGCTTTGACGAAG	C2orf40
sgrna53565	GTGGGACCGGACTCGGCCCG	C2orf40
sgrna53566	TTTGGCTTTATTCTCATCAA	C2orf40
sgrna53567	CAATGGGTCCAGGACCTATG	CYSTM1
sgrna53568	CCTCAAGGGTACCCCTACCA	CYSTM1
sgrna53569	TACCCACAGTACGGCTGGCA	CYSTM1
sgrna53570	TGGTCTTCTACCACATACAC	CYSTM1
sgrna53571	AGAATACACAGCGAAAGATG	C15orf48
sgrna53572	CTTGGTGGTGTTCATGACTG	C15orf48
sgrna53573	GAGACCTACTTACATCACAT	C15orf48
sgrna53574	GTAGGGTCCACAGTTTCCCA	C15orf48
sgrna53575	AGTCAGACACAGTTACTAGG	PROK1
sgrna53576	GAGCATGATTGAGACTCGCG	PROK1
sgrna53577	TGAGCGGGATGTCCAGTGTG	PROK1
sgrna53578	TGCGGATGTGCACCCCGCTG	PROK1
sgrna53579	CATCGTCAGACGCTACAAGG	CARD11
sgrna53580	CATCTTGGAACACGACCGCA	CARD11
sgrna53581	GCGCTACGCACAGCTCAGTG	CARD11
sgrna53582	TGAGGATCGAGATGGTGCGG	CARD11
sgrna53583	ACCTTCACTGTGTTCGCCGG	ADGRA1
sgrna53584	CCCCGCACTTGACGCCAACG	ADGRA1
sgrna53585	GGTGCCCAGGAAGTACACAC	ADGRA1
sgrna53586	TGCACTCAGTACCTGAGCAG	ADGRA1
sgrna53587	AAAATAGCAAACGATCCAGA	ZNF528
sgrna53588	AACTGAGGAATTGTCACTGA	ZNF528
sgrna53589	TGCGCAGAGGACTTTATACA	ZNF528
sgrna53590	TTGCAGATGCTCTAAAGACT	ZNF528
sgrna53591	AAAACGACGACTGGATATCG	MSANTD4
sgrna53592	AATTAATGTGATGAAGCGAA	MSANTD4
sgrna53593	TGAACCAACCAGCTTAATGT	MSANTD4
sgrna53594	TGCAGGTGGATCCTTAACTG	MSANTD4
sgrna53595	CCAGCCTCAAACCACAACGG	HHIPL1
sgrna53596	CCTTGGCATCGGCTACCACG	HHIPL1
sgrna53597	CGTGGGCCAGAACAAGTTCG	HHIPL1
sgrna53598	TGAAATCCCCAAAAATGTAG	HHIPL1
sgrna53599	AGCCCGACTGAAAAACCTGA	RAB11FIP4
sgrna53600	GAATGACAGCCTGACCAATG	RAB11FIP4
sgrna53601	GGAGAGCACTCAGAGCCTGG	RAB11FIP4
sgrna53602	TGGTCCTGGTCTCATCATCG	RAB11FIP4
sgrna53603	AATGGCTAACTACATGTACA	MAML2
sgrna53604	AGAGTGTTAGTCTTTCGCAG	MAML2
sgrna53605	AGTTCAAGGTCACTCATGGG	MAML2
sgrna53606	TGTGAAGGACGATATGAACG	MAML2
sgrna53607	GACTGTATGTACCTTAACAG	FRMPD3
sgrna53608	GATCTTCTGACTAGGTCGAG	FRMPD3
sgrna53609	GCCATGGGGTAGGTAGCTCG	FRMPD3
sgrna53610	GTGGCCAGCACAATCAGACC	FRMPD3
sgrna53611	GCAGCAGGTCTACAACCACT	DOT1L
sgrna53612	GCTGGAGGACTCATCCAAGG	DOT1L
sgrna53613	GGGAGCGAATCGCCAACACG	DOT1L
sgrna53614	TCAGACCGTGTCTCAGACGG	DOT1L
sgrna53615	AGCAGGGCCTCATCCGAAGG	LZTS2
sgrna53616	AGGACCCATGAAGCTAGGCA	LZTS2
sgrna53617	GCCCAGCCACTAAATGCCAG	LZTS2
sgrna53618	GGACCGGCCACTGTCTGAGT	LZTS2
sgrna53619	CCATGCTCTCTAGGACGTCG	BRSK1
sgrna53620	CTCTGGACACGCATAATGGG	BRSK1
sgrna53621	TCACCAACATCATTCCGGGG	BRSK1
BRSK1_gattinara_11445	CAATCTGGAGGAATGAAGTG	BRSK1
sgrna53623	CCTCCAGAGTGAGAACCCCT	SYVN1
sgrna53624	CTTGACTCACAAAGTCCACA	SYVN1
sgrna53625	GTATGGAAAATGTGGTTGCA	SYVN1
sgrna53626	TCAGGATGCTGTGATAGGCG	SYVN1
sgrna53627	AGGTCGGAGTGTAGCGCCCG	ABLIM2
sgrna53628	CTTACATAAATCACACGGCT	ABLIM2
sgrna53629	GCTGTGAGAAATACATCACG	ABLIM2
sgrna53630	GTGAGTAGGAGATCATGTCG	ABLIM2
sgrna53631	CACCCTCTGAATCTGCATAG	ZNF333
sgrna53632	CAGAAACACCCATTCTTCTG	ZNF333
sgrna53633	CCTGTCCATTGATGTGAAAG	ZNF333
sgrna53634	GTGCCCGAGAAAATCCGTAG	ZNF333
sgrna53635	GTAGAGATATCCCATGATGC	ZNF512
sgrna53636	GTGGTTCCTTCCGAATACGA	ZNF512
sgrna53637	TGAACCTAGAGTCAAAGAGT	ZNF512
sgrna53638	TGGAAAACCATATAGGTCGA	ZNF512
sgrna53639	AGGAAGACTTGATCACTTCG	KIAA1804
sgrna53640	AGGATAAGACCTCTCTCCGA	KIAA1804
sgrna53641	CAAACGATGGACGAATATGA	KIAA1804
sgrna53642	CTCCCAACTTGGACAAACGG	KIAA1804
sgrna53643	AGCCTACAGCCAGTTGTGGA	EFCAB7
sgrna53644	AGTCTTGAGACATTGCTCGT	EFCAB7
sgrna53645	GCAGTATCAACGGATAACCA	EFCAB7
sgrna53646	TTTCCTTCACAGTTACCATG	EFCAB7
sgrna53647	AGCACGGAGGAAAAGACGAG	L3MBTL3
sgrna53648	AGCAGTTGGTACCATCCAAG	L3MBTL3
sgrna53649	ATACCAACTCGAAAGCCCGA	L3MBTL3
sgrna53650	ATTGCAGCCAGAATTGTGCT	L3MBTL3
sgrna53651	ATTATAGAATTCTGCACCGC	PHYHIPL
sgrna53652	ATTCAGCTGTGCGACCGGGA	PHYHIPL
sgrna53653	CCACGGACAGTCATAGGCAA	PHYHIPL
sgrna53654	TGACTCATTCAAGATTTCAT	PHYHIPL
sgrna53655	AAGCTTACAGGATGGAACCA	LCOR
sgrna53656	CTGAGGTTGAACTCGTAATG	LCOR
sgrna53657	TCCATCCAATTAGGCGACCT	LCOR
sgrna53658	TTTCTGACAGTAAGGTCCAG	LCOR
sgrna53659	AAAACTGAAGCAATTAATGG	ZMAT1
sgrna53660	ACCATACCATATTTCACCAG	ZMAT1
sgrna53661	AGAACTCTGTGGATACTCAT	ZMAT1
sgrna53662	TGTGCCTATTTCAGGTGCAT	ZMAT1
sgrna53663	AACGCAGTCATCACTAACGG	NEURL4
sgrna53664	AAGACGCGTCCATCGCGCAA	NEURL4
sgrna53665	GGCTGACCACACTAGCACCG	NEURL4
sgrna53666	TGAATTCGCAGTACTCCCGG	NEURL4
sgrna53667	AGCCATGAACGTGACCCGAA	SLX4
sgrna53668	CAGGTGTGGGTTATTGACCA	SLX4
sgrna53669	CCACCTGGGAAGTTCCGCCA	SLX4
sgrna53670	CCGACAGATAGAGGACCGTG	SLX4
sgrna53671	ACTGTACAGCTGGATACATG	MEGF11
sgrna53672	CCGTGGCCATAGAACCCAGG	MEGF11
sgrna53673	GGTACAGGAGCCATCTACTG	MEGF11
sgrna53674	TGCCCTGGCTACTATGAGAG	MEGF11
sgrna53675	AACATGCCAGTGCCTCAACG	MEGF10
sgrna53676	AGTCACTGCCAATCCAACCG	MEGF10
sgrna53677	TCGGACAGCCTATCGACATG	MEGF10
sgrna53678	TTATCCCATAGGTTCCCAGA	MEGF10
sgrna53679	CGGCCACTGTACCAACACCG	FBN3
sgrna53680	GATGGGCTTTGACCCCACCG	FBN3
sgrna53681	GGGTACAAACTGTCGCCAGG	FBN3
sgrna53682	TACCGCTGCGAGTGTAACGT	FBN3
sgrna53683	GATTCAGCATCTGAACACAT	FAM120B
sgrna53684	GATTCAGGGCCTGTACACGT	FAM120B
sgrna53685	GGTTCAGAGCCTGTATACAT	FAM120B
sgrna53686	TGGCAACGACATAATCCCAG	FAM120B
sgrna53687	CAGGAAGAAGAGTCTCCGTG	SPIRE2
sgrna53688	GCCGTGAGCGGATAAAGTCC	SPIRE2
sgrna53689	GGAGGTCCCCGGTATCCCGC	SPIRE2
sgrna53690	TCTTCAGCTTCACTCCGCGG	SPIRE2
sgrna53691	AGTCACTGGGCGTCTTCACG	JPH4
sgrna53692	CTCGCCCGCGTACACCTCTG	JPH4
sgrna53693	GGCACTGAGACCTACTCCGA	JPH4
sgrna53694	GTCGTCCCGAAAGCGCACTC	JPH4
sgrna53695	AAGGTGAGCACTCTGTCTGA	ZNF527
sgrna53696	GATGTTGAGTAAATAATGAG	ZNF527
sgrna53697	GGAGTCTTGGTGTGAAATTG	ZNF527
sgrna53698	TGAGCTACATCAGGGAAATG	ZNF527
sgrna53699	ATCTGCTGGCCCGAGAAGGT	NKX6-2
sgrna53700	ATGCCGTGCGGGGTCCCGAG	NKX6-2
sgrna53701	CCGGACCCTGCAGCGCGTAG	NKX6-2
sgrna53702	GACGCGAGCCCGTTGAGCCG	NKX6-2
sgrna53703	AATACTCCGCCTCCACGTAG	PPAPDC1B
sgrna53704	CAATAAAACTGATCGTAGGG	PPAPDC1B
sgrna53705	GGCCGAAAGAGCTTCCCCAG	PPAPDC1B
sgrna53706	TTCTGACTTGATGTGTACAG	PPAPDC1B
sgrna53707	AGGGGATGTAAGCGTCACAC	GHDC
sgrna53708	CCCTGCTGCTGGACGCACTG	GHDC
sgrna53709	TGATGGTGAAGAGCTAGCTG	GHDC
sgrna53710	TGGGAGCAGCTCGATAAAGG	GHDC
sgrna53711	AATGACCTGCCTCGACACAC	MCM8
sgrna53712	AATGTTGACTGCATTGACTG	MCM8
sgrna53713	AATTGTCAAAGTCTCAAATG	MCM8
sgrna53714	ACAAACATACACGCCACGTG	MCM8
sgrna53715	AGTCGCCAGTCAGTGTTGTG	DCTN5
sgrna53716	CTTTATTGAGGAAGATTGTG	DCTN5
sgrna53717	GAATGACTGTATTATCCGAG	DCTN5
sgrna53718	GTTCTTCCCAACATGAACAT	DCTN5
sgrna53719	AATGTTCGGGTAGATAAACT	ACTRT3
sgrna53720	CACTGAGCAACATGATACCA	ACTRT3
sgrna53721	GGCGGGCTAGAACTCTGCGT	ACTRT3
sgrna53722	TGTGGCAATGAACTACGAAG	ACTRT3
sgrna53723	AGCGCTCCCGCATGCCGGTG	CNFN
sgrna53724	GCAGCACTCGCCAAAGTCGT	CNFN
sgrna53725	GCAGGCAGGCACTCACAGAC	CNFN
sgrna53726	TGACTGGCACACAGGTCTCA	CNFN
sgrna53727	AAGAAGCGTTCGTATTCGGT	ACRBP
sgrna53728	CAAACCAGGAGGCATAAGGG	ACRBP
sgrna53729	GACTCTACTTCTCGTACCCG	ACRBP
sgrna53730	GGTGCTGTGCTATTCGATCG	ACRBP
sgrna53731	CCAGATGAAGGACATGGTAA	C14orf142
sgrna53732	GAGCTGCTGGGAGAGTACGT	C14orf142
sgrna53733	GGTGACGGCGACCCTTTCCA	C14orf142
sgrna53734	TATTCGACCCTCTGGTACAG	C14orf142
sgrna53735	AGGTAGCTAATGTTGTTGCG	JAGN1
sgrna53736	GTATTCCCACTGATAGGGCA	JAGN1
sgrna53737	TCCACTCATTTATGGCAGCA	JAGN1
sgrna53738	TCGCCATGCACTACCAGATG	JAGN1
sgrna53739	AAGGATCAAATGCTTTGCTG	ZC3H8
sgrna53740	AGTTTGACTCTTACCCTGTG	ZC3H8
sgrna53741	ATTCATCAACCAACATACAG	ZC3H8
sgrna53742	TCACCTTTCGTCAGAGTCCG	ZC3H8
sgrna53743	ATGTCGGCGGAGACCGCGAG	HOPX
sgrna53744	CCTGGAGTACAACTTCAACA	HOPX
sgrna53745	CGAGGCAGGCCTTTCCGAGG	HOPX
sgrna53746	GGCCGCGATGAGGCACAGCG	HOPX
sgrna53747	AAGATGTAGATGTTGGCTGA	ZNF559
sgrna53748	AGATATGACGACTCAGTGAA	ZNF559
sgrna53749	GAATGTGTAAGAATTTATGG	ZNF559
sgrna53750	GCAGGGGAAAACATCCAGTG	ZNF559
sgrna53751	CCTATGGGAAGGAGACCTCG	RHOXF2
sgrna53752	GACGACGAGAAAGAACTACA	RHOXF2
sgrna53753	GCTTACCGCAGGAACTCACT	RHOXF2
sgrna53754	TTGAGAATAGAAGAGCCAAA	RHOXF2
sgrna53755	ACATGCCAAACATCATACTT	C15orf41
sgrna53756	GAGGTTTCTACAGGAACACG	C15orf41
sgrna53757	TGCTTGATGCAGTCCACTAG	C15orf41
sgrna53758	TGGTAGGCGGCACAGACACT	C15orf41
sgrna53759	AAGAGCCGGGAGCTCAACAG	SRRM4
sgrna53760	CAAACTGGACTTCTTCACTT	SRRM4
sgrna53761	CGGTGGCGGTGAGACTTTCG	SRRM4
sgrna53762	CTGGGAACGTCCTCGCGAGG	SRRM4
sgrna53763	ACCAGCATTGGGATAAACTG	ACSS1
sgrna53764	CAGACAACAAGGTCCACATG	ACSS1
sgrna53765	GATCAAAGCAACGCTCTCGG	ACSS1
sgrna53766	GCTGAAATACGGTGATGCCT	ACSS1
sgrna53767	GATGACTGTATCTACCACAC	MCHR2
sgrna53768	TCAGTCGAAATGGTTGGACG	MCHR2
sgrna53769	TTACCAGAGTACATCGTCAG	MCHR2
sgrna53770	TTATTATAGTGAATACAATG	MCHR2
sgrna53771	ACAGTTGACAGACATTGTAG	KBTBD8
sgrna53772	ATGACATTTACATTGCAGGA	KBTBD8
sgrna53773	CCTGTGACTATATCTAGACA	KBTBD8
sgrna53774	TGATCATATACTTAGCACAT	KBTBD8
sgrna53775	AAAATCAATGTGGATCGACG	KIAA1841
sgrna53776	GATCACGAAGTGTAACCATG	KIAA1841
sgrna53777	TCAACTGGGAAACTATAGCA	KIAA1841
sgrna53778	TCTGATATCAAAAGATCTCG	KIAA1841
sgrna53779	CCGCGGGCTACGCCCCCGAG	MRPL43
sgrna53780	CTTCGCCCGACGGAATCCAG	MRPL43
sgrna53781	GGAGAGCATCCACTGCAAGT	MRPL43
sgrna53782	GGATGCTAGGGTTGTCGGTG	MRPL43
sgrna53783	CCAGGGATGAGATGTGCATG	PGBD1
sgrna53784	CTGTCCCTGAATATAGACAG	PGBD1
sgrna53785	TGGAGATGAGCTGATCCGTG	PGBD1
sgrna53786	TTCTGCTACCAGGAGGCTCA	PGBD1
sgrna53787	CCAGACTCCAGTTCCAACTG	TMEM185A
sgrna53788	GATGCCCACTGCAATCAACA	TMEM185A
sgrna53789	GCAAGCTGCAACAGACACCG	TMEM185A
sgrna53790	TATGATGCCATCCAAACGAA	TMEM185A
sgrna53791	CATTTGTGTCGAATGAAACG	MAK16
sgrna53792	CTTTGTCGAAGGCATGAATG	MAK16
sgrna53793	TAATCGGTCATCCTGTCCCC	MAK16
sgrna53794	TATGAAGGTTATAGAACGAG	MAK16
sgrna53795	AGGGTCTTCATCCAGAAACG	PARD6G
sgrna53796	AGTTTGGGGCGGAATTCCGA	PARD6G
sgrna53797	ATCACTGTTGGAGATATGGT	PARD6G
sgrna53798	ATCTCGCGCATGGTACCCGG	PARD6G
sgrna53799	CAGTTTGCAAGACCTAACAA	FAXC
sgrna53800	GAAAACCCTTTACTTGACCG	FAXC
sgrna53801	GTTGTGTGCCACATAACGAA	FAXC
sgrna53802	TGGACAATCTCAATGAGACC	FAXC
sgrna53803	CAGACCGGCCTTTCAAGCAG	MAP1LC3A
sgrna53804	CCATGTCAACATGAGCGAGT	MAP1LC3A
sgrna53805	CGCAGCCGACCGCTGTAAGG	MAP1LC3A
sgrna53806	GTGATCATCGAGCGCTACAA	MAP1LC3A
sgrna53807	AGGGAATGTGTCTGCATGTC	MT4
sgrna53808	CACATTTGGCACAGCCCGGG	MT4
sgrna53809	CTAGGAGGAATCTGCATGTG	MT4
sgrna53810	GACATGCAGACACATTCCCT	MT4
sgrna53811	CCTGCCCAAAGAGTCTTGGA	SLC12A8
sgrna53812	GGGGCCAAACAAAACACCCG	SLC12A8
sgrna53813	TCTATGTGTTTGGACAGGTG	SLC12A8
sgrna53814	TTATCCATTTGACACCTGCG	SLC12A8
sgrna53815	CAACTGAGAAGTCAGCCTCT	LYZL1
sgrna53816	GCTGCCTGTCACCGACTAAG	LYZL1
sgrna53817	TGAAGCCCCAGTAATTGTCC	LYZL1
sgrna53818	TGCATGGCATATTATGAGAG	LYZL1
sgrna53819	AAACCAACGACCTCCAGGCG	COL25A1
sgrna53820	ATTTGTGACAGGGTGAACGG	COL25A1
sgrna53821	GGGTCCACCTGGTCAAAAAG	COL25A1
sgrna53822	TAAGCACTACCTTAATCAGG	COL25A1
sgrna53823	AGAACTCATACTTGTACCTG	GNPTG
sgrna53824	CGAGAGTCGGAAGAGATGCA	GNPTG
sgrna53825	GGTGCTCGGCTCGGACACAT	GNPTG
sgrna53826	TCCCACTGTAGGCGTTCCAG	GNPTG
sgrna53827	GTTGTCAGGACGCAATACGT	PARD6B
sgrna53828	TCCCGGATGTAGAATCCTAG	PARD6B
sgrna53829	TGTGTCTTCTATTATAGACG	PARD6B
sgrna53830	TTATCACAAAGCTGTTTCAA	PARD6B
sgrna53831	ACCCCAAAGGGAAACCGGCG	ZBTB37
sgrna53832	CAAATGTACACAGATCCTGG	ZBTB37
sgrna53833	CATGTGATCCCGGAAATAGG	ZBTB37
sgrna53834	GCCATGGTGATTGATACCAC	ZBTB37
sgrna53835	CAGGTGGTCTGGCAGCACTG	KRTAP4-4
sgrna53836	CATTGGGGTCTGCAGCAGGT	KRTAP4-4
sgrna53837	GCTGCCAGACTACCTGCTGT	KRTAP4-4
sgrna53838	TGGTCTGGCAGTAGCTGGGA	KRTAP4-4
sgrna53839	CAGCTGGTGCACCGACAGTG	TUBB6
sgrna53840	CTGGGCGAAAGGGCACTACA	TUBB6
sgrna53841	GACCCGGCCGGAGGCTACGT	TUBB6
sgrna53842	GCTGACAACGCCCACCTACG	TUBB6
sgrna53843	CCGATTCTTCGAGCATGAGA	NT5C1A
sgrna53844	CGAAGACGTCCTCACTATCA	NT5C1A
sgrna53845	CGTCCATGCGAAACAAGGCT	NT5C1A
sgrna53846	GCTGCGCGTGGCCTTCGATG	NT5C1A
sgrna53847	AGTGGTGGGGTCAGATGCTG	ZGPAT
sgrna53848	ATGGGCTATGAGTTTGGCAA	ZGPAT
sgrna53849	CGGCTTCAGAGACTTGTGAG	ZGPAT
sgrna53850	TGAGTACCAGGCTTTCCGGG	ZGPAT
sgrna53851	CAGCCGGTTCCTTTCATGCG	ST6GAL2
sgrna53852	CCGGAAAAGCCCCCTCCCGT	ST6GAL2
sgrna53853	TCAAAGTGCTTTCTACCCGG	ST6GAL2
sgrna53854	TCTTTCTCATAACCACGTGT	ST6GAL2
sgrna53855	CACCAGAGAATCCACAGTAG	ZNF594
sgrna53856	CATCTCCCTTCCCAAGAGAG	ZNF594
sgrna53857	CTGATGTCTGATGAGGTCTG	ZNF594
ZNF594_gattinara_5230	AGAAAGCTCCCATAGATATG	ZNF594
sgrna53859	ACCATCGTCTGGATGAAGCG	KIRREL3
sgrna53860	CACAGTAGACGTCAACCGTG	KIRREL3
sgrna53861	GAACGAAGCCATCGTATTCG	KIRREL3
sgrna53862	TCCACCGAGAGGTTGACCAG	KIRREL3
sgrna53863	AAGTAGACACGGCCACTCGG	FNDC1
sgrna53864	CACGTGGTCATTGACAACGG	FNDC1
sgrna53865	CAGACTGAGATGACATAACC	FNDC1
sgrna53866	CCAACTCCAATGCGCCATCA	FNDC1
sgrna53867	CACTGTCTGACTTACCCTCG	KRBA1
sgrna53868	CAGAAACTGCCGACAAACCG	KRBA1
sgrna53869	CCCACGCAGGCGAAGCGCAA	KRBA1
sgrna53870	GAAGGTGACGACCCATTTGG	KRBA1
sgrna53871	AAAATGGCTAGGCAGCATCG	ZNF469
sgrna53872	CCGAGACCGTCGTTCCTCCG	ZNF469
sgrna53873	GAACCCCGAAATTAGCACCT	ZNF469
sgrna53874	TGTGAATTCTGTGCTGTCCG	ZNF469
sgrna53875	ACATGGACAACCTCTACACG	NTNG2
sgrna53876	CCAACATCGAGGTCATCGGC	NTNG2
sgrna53877	CCTTTCGTGGAACAAGACCG	NTNG2
sgrna53878	GCACCGAGGAGTACTCGCGC	NTNG2
sgrna53879	GCTCGGGCAACGCATCCATG	TNRC18
sgrna53880	GGATAAGAAAGAGACACAAG	TNRC18
sgrna53881	GTACTGACCATGTGCAACGG	TNRC18
sgrna53882	TGGTGCCCAAACCTCCAAAG	TNRC18
sgrna53883	AGAGGGACCACAGGTCGTCG	TTBK1
sgrna53884	AGAGTGGGTCATCATCGACA	TTBK1
sgrna53885	CCGCCCTCGACGGAGAGAGT	TTBK1
sgrna53886	CTCAGCGTGAAGGTGCCTCG	TTBK1
sgrna53887	AGGTGACAGCCTTTGGACGT	SLITRK2
sgrna53888	GCGTCCTTGAACATATTGGA	SLITRK2
sgrna53889	TACCTGATAATATATTTGGG	SLITRK2
sgrna53890	TAGGTGAAGAGTCACCGCGT	SLITRK2
sgrna53891	AATTCTTACTGGATGTCTCG	AFAP1L2
sgrna53892	GCAGGGCCTGCTACCCAATG	AFAP1L2
sgrna53893	GGAGGAGCTGTATGACGACG	AFAP1L2
sgrna53894	TGAAGGAAACCAGTACACCC	AFAP1L2
sgrna53895	CACCTGCAGGGCGCTATCGG	KISS1R
sgrna53896	CAGGCGCAGGTGGCGAGCAG	KISS1R
sgrna53897	GGAACACCGTCACGTACCAG	KISS1R
sgrna53898	TCACGGTCCGCATCGGCTTG	KISS1R
sgrna53899	AACTTGTAGTAAGTCAGCAA	GPR174
sgrna53900	GGTCATCATAACAACGGACT	GPR174
sgrna53901	GTGGAAAGAGTACACAGGCA	GPR174
sgrna53902	TATAACCATAGAATACCCAC	GPR174
sgrna53903	AAGGCTCTATACACAAGAGA	IL1F10
sgrna53904	ATCTGCATACTTCCTAACAG	IL1F10
sgrna53905	ATTGAGGAACTGTACAAAGG	IL1F10
IL1F10_gattinara_15255	CCCACAGGATGTGAACATTG	IL1F10
sgrna53907	CTCACCGTCACTTGTACGAG	USP38
sgrna53908	GAAGCCTCAAAGAATATCCG	USP38
sgrna53909	GCTGATTATGAGCTGTCCGT	USP38
USP38_gattinara_5852	AGAGCACCAGGTCTCACAAG	USP38
sgrna53911	AAAATGAGACCGGTTTCCTG	HIATL1
sgrna53912	GACAAGACTAGCCGCAAAGG	HIATL1
sgrna53913	GCAGCATTCATAGCTATGGT	HIATL1
sgrna53914	TCTGGAAGCCCAAGCCAAGG	HIATL1
sgrna53915	CAGAGAAAACTATTGGGTCA	KIF2B
sgrna53916	CAGATGCGATGTTCTTGCGG	KIF2B
sgrna53917	CATCGCAACCCATTTCGTGG	KIF2B
sgrna53918	GTGGAGTCCATCTTCCGCAA	KIF2B
sgrna53919	AGACCATCACTTACACCCCG	C22orf23
sgrna53920	AGGTAGTGACCAAAGGAACT	C22orf23
sgrna53921	CAACATGTGTCAAGCCAATG	C22orf23
sgrna53922	TCCAAAATATCTTTGCCACA	C22orf23
sgrna53923	AATAGGACTCCTCCGTGTCA	PLA2G12B
sgrna53924	AGAATGGAGTCTGTCAGTAC	PLA2G12B
sgrna53925	CGGATTCAAAGCTTCCCCGG	PLA2G12B
sgrna53926	GATGTCTGTTATGACACTTG	PLA2G12B
sgrna53927	AGCAGCCGCCCTCGGAGCTA	LCE3D
sgrna53928	CACTGTACTGGGCTCTTTGG	LCE3D
sgrna53929	GGGGCACAGCCAGAGGAAGC	LCE3D
sgrna53930	TGGGTGAGGGACACTTGGGT	LCE3D
sgrna53931	ATCAGGTACTCCCTCAACAC	DGAT2
sgrna53932	CCCAGGCCCATGATACCATG	DGAT2
sgrna53933	CTGGCTCAATAGGTCCAAGG	DGAT2
sgrna53934	TGGCAATGCTATCATCATCG	DGAT2
sgrna53935	ATACAGCTCGCACACGCACA	EBPL
sgrna53936	CAATGCCAGAGACCCATCCA	EBPL
sgrna53937	GCAGCCCGCCGCCAGCAGCG	EBPL
sgrna53938	GGAAACGTTGCAAATTCCGA	EBPL
sgrna53939	AGTCAGAACCACAAACTGGT	SPINK7
sgrna53940	CATTTACAAGAAGTATCCAG	SPINK7
SPINK7_gattinara_2737	ACAAACTGGTAGGTATGTGA	SPINK7
sgrna53942	TGGTAGGTATGTGATGGGGC	SPINK7
sgrna53943	ATAAGGCAATGGTAATCCTA	SPZ1
sgrna53944	CAACATGGAGCAGTTACTAC	SPZ1
sgrna53945	CTGGGGCTAAACTAACAGGC	SPZ1
sgrna53946	TAACGAAACTCAACAAAGTC	SPZ1
sgrna53947	AAGAAGCATTTCTTTCCGCG	GLYR1
sgrna53948	CACACCCACAGACAAAAAGT	GLYR1
sgrna53949	CACGGTACTAGACTCCGGGA	GLYR1
sgrna53950	GAATCGACGTAATTCCAGTG	GLYR1
sgrna53951	ATCATCCAGGGAGACACACA	ADGRE3
sgrna53952	CACCTCCTCAAAGACAACCG	ADGRE3
sgrna53953	CAGGTGACTGCAATTACACA	ADGRE3
sgrna53954	GATTGATCGAACTGAACCCA	ADGRE3
sgrna53955	CCAGTCAGTGCCAAGCCCAA	RNASE7
sgrna53956	CCCAAAATAGCCTGCAAGAA	RNASE7
sgrna53957	GGAGAAAGGCTCGTGCAGGA	RNASE7
sgrna53958	TGGTCAGGGACACGGCCCCG	RNASE7
sgrna53959	ACAGATCGATACTGTGTTTG	CCDC62
sgrna53960	GCAGTTTCTTAATTTCAATG	CCDC62
sgrna53961	GGCACTGGGGTTCAGAACGA	CCDC62
sgrna53962	TCGGCAGAAAGTGTTGACAC	CCDC62
sgrna53963	CACAACTGTCTGATCCAGGT	DPY30
sgrna53964	CGGTCTCACAGACAACGTTG	DPY30
sgrna53965	GATGCTGGAGGGACAAACGC	DPY30
sgrna53966	GTGAGACCGTACTCAGAGTG	DPY30
sgrna53967	ACACCATCCAAATAGCGCAG	GLIS2
sgrna53968	GACAGGCTGAGGTCCACGAG	GLIS2
sgrna53969	GGGTGCGCGTGTGCTTAAAG	GLIS2
sgrna53970	TGACATGGTAATCGTTGACA	GLIS2
sgrna53971	CATTATCCCTGGTATCCGCA	MYPN
sgrna53972	CCCCAAACCCAAACTCGAGG	MYPN
sgrna53973	GCACTCCTCAAACTATTCAG	MYPN
sgrna53974	TCTGCACTCACTGACCATTG	MYPN
sgrna53975	CAGGGAGTTACTCACCAGCA	RETNLB
sgrna53976	GAGCTTCTTGCTTATAGGAG	RETNLB
sgrna53977	TGTGCTAGTGTCAAAAGCCA	RETNLB
sgrna53978	TTCTCCAGCTGATCAACCCG	RETNLB
sgrna53979	CACCCCCGCGCTGTACCCGG	HES7
sgrna53980	GCAGATGCTCAAGCCGCTTG	HES7
sgrna53981	GGAGATATTGGAGTTCGCCG	HES7
sgrna53982	GGCCCAAGCCGGTAGATCCG	HES7
sgrna53983	AGTGACTGAAGAGAAACACT	FAM126A
sgrna53984	GTAACCAGCATGTCAATAAG	FAM126A
sgrna53985	TGAATTCTATCGCAGTGGAG	FAM126A
sgrna53986	TTGTCAAAAGTGGTATACAG	FAM126A
sgrna53987	ATTCGTCCATCTCTAAGTGA	USP32
sgrna53988	CTGTAGTATTCACGTAACTG	USP32
sgrna53989	GAATGCACATGACACCACAA	USP32
sgrna53990	GGAAAGAATGCTCCACGTGG	USP32
sgrna53991	CCAACATAGAGATAATACTG	ZNF347
sgrna53992	GAAGTCCAGAAAAATACACA	ZNF347
sgrna53993	GGGCAAAAAGCAAATAATTG	ZNF347
sgrna53994	TCACACCTTGTAAGACATCG	ZNF347
sgrna53995	AAACAATTCTCCTTAGATCG	CARD6
sgrna53996	AGGCCATCAGAGATTTGCCG	CARD6
sgrna53997	CAGTACCTCCTCAATCTATG	CARD6
sgrna53998	GTGGCACAAAGCACGTCAAG	CARD6
sgrna53999	AGACACCTGCAAAACTATCG	TRIM55
sgrna54000	CACAAGAGGAGGTACCACCA	TRIM55
sgrna54001	TGCACACAAAGACTGCCAGG	TRIM55
sgrna54002	TTGGGTTCGGGTAATGACTT	TRIM55
sgrna54003	CATCTACTGTCTCACGTGTG	TRIM63
sgrna54004	GAGGTGATCATGGATCGTCA	TRIM63
sgrna54005	GGAGATGTTTACCAAGCCAG	TRIM63
sgrna54006	TGCAGTCGGCCGCTGCAGAA	TRIM63
sgrna54007	CTTGGTCAAGCGTCCGACTG	KDM2B
sgrna54008	GCTGCGGATCTACGAGATCG	KDM2B
sgrna54009	GGGGGACGTTTGAAGCGATG	KDM2B
sgrna54010	TGTCCGAAGTGTAACCACGC	KDM2B
sgrna54011	AGCAGTCCCCAAGAAGGCAT	SLC9A7
sgrna54012	TGCAGCTGAGTGATTTGTCA	SLC9A7
sgrna54013	TTACACCTACAACAATCTGT	SLC9A7
sgrna54014	TTTGGTAAACTTAGTCACGT	SLC9A7
sgrna54015	CCCAACAGACTTCTCAAACA	ACCS
sgrna54016	GGGGAGTATACATCACCCAG	ACCS
sgrna54017	TAGGTGGTTGTCCTGAATGG	ACCS
sgrna54018	TGTGATAGCGCCATAGTAAG	ACCS
sgrna54019	GAGCTGCAGGTGTGACTGAT	HINT2
sgrna54020	GCTGGCTGCTGGGTTGCGCG	HINT2
sgrna54021	GGAATGACCAGGAAGTGCAC	HINT2
sgrna54022	TCTTCAGCCTGGCTAATCCG	HINT2
sgrna54023	CAGCCGAATAGAGCGGACTG	INSM2
sgrna54024	GAAGTTGAGCTTTGCCGATG	INSM2
sgrna54025	GCCCCCGGGGAAAGACTCGG	INSM2
sgrna54026	GGTACTCTACGCGCACGATG	INSM2
sgrna54027	CAGCAGCCTGAACGAGAACG	PPP1R9B
sgrna54028	GGATTACGATCGTCGCAACG	PPP1R9B
sgrna54029	GGCCGAGGTTACGGTCCACG	PPP1R9B
sgrna54030	TATCTTCGTCAAGACCGTGA	PPP1R9B
sgrna54031	ACATGCTGAACTCACTGTCG	C9orf24
sgrna54032	CCGGAGCGGCTCAATGCCTA	C9orf24
sgrna54033	GTGACTGGTACAACACATGG	C9orf24
sgrna54034	TACAGGACTACACTTATAGG	C9orf24
sgrna54035	AATCCCAGTTATCGCAACCA	MS4A14
sgrna54036	CCCAGAATGGATATCCTGTG	MS4A14
sgrna54037	GATTAGAAGACTGTTTGACA	MS4A14
sgrna54038	GTCTTGAGATAGCATATCTA	MS4A14
sgrna54039	AAAATCATAATTGTCAGAAG	SPATA22
sgrna54040	AGAGGACGAGAAACTGAATG	SPATA22
sgrna54041	TATCTGGCTGCACAATGAGA	SPATA22
sgrna54042	TTGTTGCGAGATAAGTTAGG	SPATA22
sgrna54043	AGTGCGTGACAAGAATCCTA	FAM71F1
sgrna54044	CCAGTGTCAAATGGCACCAG	FAM71F1
sgrna54045	GAACCAGTCGGATCCAGAAG	FAM71F1
sgrna54046	GCTGTGTTGCAGGTCAAAAG	FAM71F1
sgrna54047	AATCTCTAGACAATGTATCG	CCDC54
sgrna54048	ACAATCATCAGATGTCACAG	CCDC54
sgrna54049	CCATATGATACCAAAAGTCC	CCDC54
sgrna54050	GTGGACTTCAAATCTCTCCA	CCDC54
sgrna54051	ATTGGACTGTCACGTCCCAA	MCEE
sgrna54052	CTACATGGTTGAGTCGACCC	MCEE
sgrna54053	GTATTCACCTACGGCATTCG	MCEE
sgrna54054	TTGATCCAAGGGCTGTGATG	MCEE
sgrna54055	AAAGAATAGATAGGGAACTG	GJA10
sgrna54056	CAAAGCAATCCACCGCATTG	GJA10
sgrna54057	CCACACGAAGTACCAGCATT	GJA10
sgrna54058	TCTGAGAAGGATCAGCATAG	GJA10
sgrna54059	ACAACAGTCGAAGCCTCAGG	LOXL3
sgrna54060	ACTACAGATCCGACTCAGTG	LOXL3
sgrna54061	ATTGGCACGATAGAACTCCA	LOXL3
sgrna54062	GGACTCTGGGAATATAACAG	LOXL3
sgrna54063	AGCCCCTAGTCCTTTATCAG	ABHD1
sgrna54064	GACCCTACCGTTCCACAAGT	ABHD1
sgrna54065	GCTGTCGTGTTTAACAACCG	ABHD1
sgrna54066	GGTGCAAGACGTATGTCTCC	ABHD1
sgrna54067	AGGCTTCCCAAATCAAGTCG	CAPS2
sgrna54068	CAACATAAAAATCACCAAGT	CAPS2
sgrna54069	TGAGTATATGGAGTTTGACA	CAPS2
sgrna54070	TTGATGGTAGGATCGTATCA	CAPS2
sgrna54071	AGTTGCCAGGATGATAGGAG	CREB3L3
sgrna54072	GAGTGCTGAAAAAAATCCGC	CREB3L3
sgrna54073	GCCTCTGTGACCATAGACCT	CREB3L3
sgrna54074	TTCACGGTGAGATTGCATCG	CREB3L3
sgrna54075	AGAAAGGCCTCGGATACGGA	MYO18B
sgrna54076	ATGGCCAGTCCTTGACTGCG	MYO18B
sgrna54077	TGTGGCACTGAAAAAAGGCG	MYO18B
sgrna54078	TTGATCCACAACAGCCACGG	MYO18B
sgrna54079	GCTGACCCACGCCGAAAAGG	COX4I2
sgrna54080	TCCATTGTGTCTGCAGCCCG	COX4I2
sgrna54081	TGAACCGTCGCTCCAATGAG	COX4I2
sgrna54082	TGGCATGGGGTAGTAGCGCT	COX4I2
sgrna54083	AAATCCGGCCAGGTCGACTG	GTPBP3
sgrna54084	CAGTGCCCGTACTTCGATGT	GTPBP3
sgrna54085	GGCCTATATCGATTTCGGCG	GTPBP3
sgrna54086	TCCTCACCGGTGAAACTCTG	GTPBP3
sgrna54087	AGCGTTAAACAATCTCATCG	BEX2
sgrna54088	ATAGATGGGACATAATGCAT	BEX2
sgrna54089	CAGTATTCACTAACATTCAA	BEX2
sgrna54090	TGCCTAGAGGAAACCGTAGG	BEX2
sgrna54091	AATAAAACTGGTGCGCAAGG	LNX1
sgrna54092	CCAACACATTTATCGTGATG	LNX1
sgrna54093	GAACCTGGCGGGACACGACG	LNX1
sgrna54094	TCGAGCATCACTTTCAAACC	LNX1
sgrna54095	ACCGTCCTTTCCGAGCGGCG	MGARP
sgrna54096	ATGACCACAACTGTAGCACT	MGARP
sgrna54097	ATGTCATCTAACAGATTCCC	MGARP
sgrna54098	CAGCAGTCAGTGCTGAAACC	MGARP
sgrna54099	CAGCGTGTCCCCATCCGAAG	HDGFRP2
sgrna54100	GACAAGAGTAGCGACAACAG	HDGFRP2
sgrna54101	TCTGTGAAGAAGCCTCCGAG	HDGFRP2
sgrna54102	TGTCTTTACATTTGTCGTAG	HDGFRP2
sgrna54103	AGGCTTTCCACAGAAAAGGG	PIGO
sgrna54104	CATCCCATTTGGGAATATCG	PIGO
sgrna54105	GTGGCTGAAGTGCCAAGGCG	PIGO
sgrna54106	GTTTCTTGGCCATTTCAGGG	PIGO
sgrna54107	CCAGAGAAACCACTTCGACG	PSRC1
sgrna54108	CTATCATTACTCCGGAGTCG	PSRC1
sgrna54109	GCAGGGAACAGATTGCAAGT	PSRC1
sgrna54110	GGACTGGGCTTCACTCGGCG	PSRC1
sgrna54111	AGTCCAAGGTGAAATAAGGA	PLEKHA8
sgrna54112	GTGTGGCTGAAAGACAGCGG	PLEKHA8
sgrna54113	TATTATCTACAGAATGAACT	PLEKHA8
sgrna54114	TCTTTAGTACCATGAACACA	PLEKHA8
sgrna54115	AAGGAACTCGAGGTTCAAGG	PRRC2B
sgrna54116	CAGACAGTGCGGACGCTAAG	PRRC2B
sgrna54117	TATGGCCCTTCCGACACATG	PRRC2B
sgrna54118	TCACTGGCAACTCTCCGTCG	PRRC2B
sgrna54119	AGTCTTTGGGGTTCCAACCG	SPSB2
sgrna54120	AGTTCCCGCTGGATACTGGG	SPSB2
sgrna54121	GCAGAGGGGCACGCATGCCG	SPSB2
sgrna54122	GCTGCAGACTGACCACTACG	SPSB2
sgrna54123	AGTGACTTAGATGCTAAGAG	CBX2
sgrna54124	GATCCCATCCGGAAGAAGCG	CBX2
sgrna54125	GCTTTGCAGACATAACAGCT	CBX2
sgrna54126	GGCCCCCAGATCCTTCCGGG	CBX2
sgrna54127	CAAGCCAAACCTGGACCAGG	FAM167B
sgrna54128	CCGTCGGAGCCACTCAAGGG	FAM167B
sgrna54129	CTACTGAAATTCCAGGCAGT	FAM167B
sgrna54130	GCTGTCCACTCCAGATATGA	FAM167B
sgrna54131	AAGCACACGGTGCCTTTCGT	CNDP1
sgrna54132	ACTTTCTCTAACAGCGCCGG	CNDP1
sgrna54133	CTACCTCCGTCAGCACATAG	CNDP1
sgrna54134	GCAATCACTTACGGAACCCG	CNDP1
sgrna54135	AAATTCGAGATTTGGAGACA	UNC119B
sgrna54136	GGCACTCACTCTCGGTGACC	UNC119B
sgrna54137	TCCCACTGTGAACTCCACCC	UNC119B
sgrna54138	TGTCCGCTATCAGTTCACAC	UNC119B
sgrna54139	AAGAACTGGGGAGTTATAGG	USP30
sgrna54140	AGGTGTTCCCTAAATTAACA	USP30
sgrna54141	TAAATCAGTACATACCCATG	USP30
sgrna54142	TGTGTGTGACAACTGTACAA	USP30
sgrna54143	CAGTCATGATGGGCTTTCCG	FUT10
sgrna54144	GGGACCACCAGAGCATAATG	FUT10
sgrna54145	TCTGACTGTACATACACCAG	FUT10
sgrna54146	TGGGGGATCCGTAATATACA	FUT10
sgrna54147	GCAGATGTGTTCGTGAACGT	B3GNT9
sgrna54148	GCGTTCCAGTTACCCGACGC	B3GNT9
sgrna54149	GCTTATTGCTGTCAAGTCGG	B3GNT9
sgrna54150	GTTAAAAAAGGTGTCGTCGA	B3GNT9
sgrna54151	CCACGAAGTAGCCGGCGCAT	PCGF1
sgrna54152	CCAGTCCCGAGGTTTGGACC	PCGF1
sgrna54153	CCTTGCACCTCGTTCCGTAG	PCGF1
sgrna54154	GCTCATCATAGCGATAGTAG	PCGF1
sgrna54155	AATGTGGGAAAACATTCATG	ZNF577
sgrna54156	CTCCCATTTACAGGGTATCG	ZNF577
sgrna54157	TACAAAAAATTTGTGCAGGA	ZNF577
sgrna54158	TACCTGGACAGATTTGACTG	ZNF577
sgrna54159	GAAGGTGTATCTGTCCAGAG	CRACR2A
sgrna54160	GCTGTAGACTCTCCGTCACA	CRACR2A
sgrna54161	TCCAGTAGTGAACTCCTGTG	CRACR2A
sgrna54162	TGGATATCCCCTAACAGAAG	CRACR2A
sgrna54163	AAATCTCAGAAATCTGAACA	TRIM51
sgrna54164	ACATACACTGTCCCATTGAG	TRIM51
sgrna54165	ACTCACCTCTGAATCCACTG	TRIM51
sgrna54166	CTGAATGCAAGAAGACAACG	TRIM51
sgrna54167	AAGTACCAGACGCCCAGCAA	MPV17L2
sgrna54168	ATAGCGAGCATGTTTGCGGT	MPV17L2
sgrna54169	CGTGGGTCGAAAACCTGGCC	MPV17L2
sgrna54170	TACGCCGCCTGTTATCCGCG	MPV17L2
sgrna54171	AAGGTGGGAAAACTGACGAA	ZNF607
sgrna54172	AGAGCCATGGATGATTGTGA	ZNF607
sgrna54173	GCATCAGAGAATTTATTCAG	ZNF607
sgrna54174	TCAAACAATTCATACTAGTG	ZNF607
sgrna54175	AGTTCTCAGGAAGGCAAAGG	NAA11
sgrna54176	CCTCAACTTTCAGATTAGTG	NAA11
sgrna54177	TCAGCGATGTAAGAAAGCTG	NAA11
sgrna54178	TGGCCGTGAAGCGTTCACAC	NAA11
sgrna54179	CACGGAGGTAGCGATAGACC	SUV420H2
sgrna54180	CCAGCCGCCTTCATCAACCA	SUV420H2
sgrna54181	GGTGACATGCTTCTACGGCG	SUV420H2
sgrna54182	TCTTATGGGTGCGGAAACCG	SUV420H2
sgrna54183	ACACAATCTGGCTAATAAGG	TUBA1C
sgrna54184	GCTGGAGTTCTCCATTTACC	TUBA1C
sgrna54185	TACAGTAAGCTGTTCGTGGT	TUBA1C
sgrna54186	TGAGCAACTCATCACAGGCA	TUBA1C
sgrna54187	AATGAGAAAGGATCCGAGCG	FAM220A
sgrna54188	ACCCACGGCTGTGCTCGGAG	FAM220A
sgrna54189	CCTTAAGAAAAGAATGCCGG	FAM220A
sgrna54190	CGTGGCAGTCGTGACACCCG	FAM220A
sgrna54191	AGCTTGCGATCGCATCAGAG	PYROXD2
sgrna54192	ATGGCGCCTCTCGAAGACGG	PYROXD2
sgrna54193	GTGAGGACCTCATAATATCG	PYROXD2
sgrna54194	TCCAGATCAGTGTAAATCTG	PYROXD2
sgrna54195	CAGGCCACCAGGCTCATGCT	C19orf48
sgrna54196	CTATTGTGACCAGGCCTATG	C19orf48
sgrna54197	CTGGTCACAATAGGGAAGCG	C19orf48
sgrna54198	GTGGATAAGTGGGCTACCAA	C19orf48
sgrna54199	GATAATGAATGGTACCAGAG	AGPAT9
sgrna54200	GCTGGTTATAGGAACTACAC	AGPAT9
sgrna54201	GTCTGCGGCTCACTATGGTG	AGPAT9
sgrna54202	TCAAGATTAAAACATCAATG	AGPAT9
sgrna54203	AGCACATGGGTCTTTCGCAA	MFSD9
sgrna54204	GAGTTGCAAAATGCCATAGG	MFSD9
sgrna54205	GCCAACACTACTTCGACCCA	MFSD9
sgrna54206	TGAGATAGCCACCGACCACG	MFSD9
sgrna54207	AACAGATCCTCCACAATCAG	NFKBID
sgrna54208	CTTGACATTCGTGAGCATAA	NFKBID
sgrna54209	GGGACGTTCGGTCTTGCACG	NFKBID
sgrna54210	TTCACCTGTTTGCGGCTCGG	NFKBID
sgrna54211	CCTGTCAGATTGCGGCTCGG	PERM1
sgrna54212	CTCCAAGCCACAATTGGACA	PERM1
sgrna54213	CTGTGCAGGAAGACAGACCA	PERM1
sgrna54214	GACACCCAGCACGTCCGCAC	PERM1
sgrna54215	CCTCCTAGGAGATGAATCCG	BUD13
sgrna54216	CGGTGTCTAGGTCTATTCCG	BUD13
sgrna54217	GACATTAGGAGCCAAATCAG	BUD13
sgrna54218	TCATGACGAGCCCCTCTGAG	BUD13
sgrna54219	CACTGTCTGAAGGTTCATAG	PLCD4
sgrna54220	CTGAGCGATTGGTTTCAACG	PLCD4
sgrna54221	GGCATTGACTAAACGTGCTG	PLCD4
sgrna54222	TGGTGAAGCCCTGCTCCAGG	PLCD4
sgrna54223	CCCTGAACCAGCCCCCCAAG	PPAPDC3
sgrna54224	CTTGGACATACAGATATCGA	PPAPDC3
sgrna54225	GATGCCGATGAGCTTGACCA	PPAPDC3
sgrna54226	GCTCCTGGACATCATGACGG	PPAPDC3
sgrna54227	CATGACAGTGCTCCTAGGAG	RTN4IP1
sgrna54228	GAGAGCCACATATGGCAAAG	RTN4IP1
sgrna54229	GGGGCAGGTAATGAAAGCAT	RTN4IP1
sgrna54230	GGGTCGGGATGTCTCTGGCG	RTN4IP1
sgrna54231	CCTCACCCTGCACGCAGTCG	TXNDC17
sgrna54232	CGGGTTCTAAGGACGCCGGG	TXNDC17
sgrna54233	CTGAACCAGTCGTACGAGAG	TXNDC17
sgrna54234	GGGCTGAAGCACATTAGTGA	TXNDC17
sgrna54235	AGACTGACCAAACTGCACAA	IL17RC
sgrna54236	CCGGTGAGTCTGGAACCCTG	IL17RC
sgrna54237	TCGCCCAGTCCTAACCGTGG	IL17RC
sgrna54238	TTCCTGGGAGAACGTCACTG	IL17RC
sgrna54239	CATCAAGGCGCTGTACGAGT	LMNB2
sgrna54240	CTCCCGAATGCGATCTTCAG	LMNB2
sgrna54241	CTCTGACCAGAACGACAAGG	LMNB2
sgrna54242	GAGGGAGGGCGAGCTTACGG	LMNB2
sgrna54243	GAAGGATAGTGCAAAGCAGG	FCRLA
sgrna54244	GTGGTACAAAAGGCAGACAG	FCRLA
sgrna54245	GTTGTGGCTATCACAGTCCA	FCRLA
sgrna54246	TGAGGGACCTGTCTGCACTG	FCRLA
sgrna54247	ACGTCCAGCGCAAGCCCGCG	SFT2D3
sgrna54248	CCGGTGCGTAGAGCGCGGCT	SFT2D3
sgrna54249	GCGGGAAGCGCGCTGCTGCG	SFT2D3
sgrna54250	TGCCTCCCGAGCGTGACGCG	SFT2D3
sgrna54251	AATTATTACATCTCACAGGA	ADTRP
sgrna54252	GTGCTGAAAAGAACCAAAGG	ADTRP
sgrna54253	TCTTGGCAAATGGTGCAAGG	ADTRP
sgrna54254	TTGCATGATTCAGCCACACG	ADTRP
sgrna54255	CAGTGTGTACTGGCCACATA	USMG5
sgrna54256	CTTTCTTTCTCAGTGTGTAC	USMG5
sgrna54257	GATGCGCAATACCAGTTCAC	USMG5
sgrna54258	TTCAACTCTTATACTCTCAC	USMG5
sgrna54259	AGAACCTGGGTACACTGCAC	ABHD14B
sgrna54260	GAGAGGCCCTGCCCGGCAGT	ABHD14B
sgrna54261	TGATGGACTGATCACAACCG	ABHD14B
sgrna54262	TGCAGGTCTGGGGCACTCCA	ABHD14B
sgrna54263	ACCACCAAGCCAGCTCAGCG	ZNF496
sgrna54264	CTGTAGAAACCACTCACCGG	ZNF496
sgrna54265	GAGAGAACCCTAGCCCCCAG	ZNF496
sgrna54266	GCTGGAGAGAACGATCTCGA	ZNF496
sgrna54267	CCTGCACGCGCACCTCAGGT	RAX2
sgrna54268	GGCAGCTCCGAGACTCCCCG	RAX2
sgrna54269	GGCGGCGCCACTTGGCCCGG	RAX2
sgrna54270	GTACACATCCGGGTAGTGAG	RAX2
sgrna54271	CACAAACCTGTGCTTCGACG	HPDL
sgrna54272	CGTCCCGCACGCGAACGGGA	HPDL
sgrna54273	GGAACCAGCGCAAAAGTGTG	HPDL
sgrna54274	TGGGCCTCGAAATGACAGCA	HPDL
sgrna54275	ACATATGCGCACCAGAGTGC	PHF5A
sgrna54276	CACCAACACCAGCCTGCTTG	PHF5A
sgrna54277	CAGGGGCGCTGTGTGATCTG	PHF5A
sgrna54278	TGTAACTATGGATCTTACCA	PHF5A
sgrna54279	ATGGGACGGCTCCATTCGAG	TRIM52
sgrna54280	GCCCACAGCTGATGGACACG	TRIM52
sgrna54281	GCTGTGGAGTAAGGAGGACG	TRIM52
sgrna54282	GGACAACGTAGACTATATGT	TRIM52
sgrna54283	AGAGGGTCCTTACCTCGATG	ZNF503
sgrna54284	GACAAGAAAGACACCGACGT	ZNF503
sgrna54285	GCTGAGCGACATCGGCGTGG	ZNF503
sgrna54286	GGGTAGGTCATACCCGCGGG	ZNF503
sgrna54287	CCAGGGCTCGATCGAGAGAG	LRCH3
sgrna54288	GTACCGGCAATGTTGACAGT	LRCH3
sgrna54289	TGAGGTTCCGATAACAAACA	LRCH3
sgrna54290	TTCCCAAATTGGTAACCTGG	LRCH3
sgrna54291	CCACCAGCACAACATCGAAG	KLHL22
sgrna54292	CTTCGTATACTTGATTGGAG	KLHL22
sgrna54293	GCGAGACCGAGGTATATGAG	KLHL22
sgrna54294	GTACCTGCCTACAACACACA	KLHL22
sgrna54295	ATCAAGCGGACACTCCTGCG	MINA
sgrna54296	CCTGGCACGAGAGTACAGCG	MINA
sgrna54297	TCGACATCATCATAATGGGG	MINA
sgrna54298	TGAAGTTAGAAGCAGCTGGG	MINA
sgrna54299	ACTGGGCGGCTAGTCCGATG	CCDC142
sgrna54300	TGAGTCGCACAGCCGACTGT	CCDC142
sgrna54301	TGTGCTCCGCCTCTTGACGG	CCDC142
sgrna54302	TTCGAGAGCCCAGGTTACGA	CCDC142
sgrna54303	AAGCCAGAGATTGCCCAAGT	TMEM25
sgrna54304	GTCACCTGGATCGACCAGGA	TMEM25
sgrna54305	GTGGTGGCCACCAATGACGT	TMEM25
sgrna54306	TGGATGCGCAGAACTACCCC	TMEM25
sgrna54307	AGGAACTCAGAGGGTCGTCA	PTPN5
sgrna54308	GCCTTACCAGGGTGGTAACG	PTPN5
sgrna54309	GCGGGCGGACTCCTCACGTG	PTPN5
sgrna54310	TCGGATCCACAAAGTTCATG	PTPN5
sgrna54311	CTAAATGGGGATTTCCGCAA	HAVCR2
sgrna54312	GACGGGCACGAGGTTCCCTG	HAVCR2
sgrna54313	GTGAAGTCTCTCTGCCGAGT	HAVCR2
sgrna54314	TGTGTTTGAATGTGGCAACG	HAVCR2
sgrna54315	ACTATGATTCAACAACAGGG	CBR4
sgrna54316	CAGTTTGGTACCTACCGCCG	CBR4
sgrna54317	GGCCCGGAAAGGCTACCGAC	CBR4
sgrna54318	GTTTACAGTGCCAGTAAAGG	CBR4
sgrna54319	ACTAACGTTAGGATGCACTG	RSPO3
sgrna54320	TGTCTCTCTTCATGTCCAAG	RSPO3
sgrna54321	TTCTGTTTCAGTGCACTGTG	RSPO3
sgrna54322	TTGAACTTTATGGAATACAT	RSPO3
sgrna54323	AATCCTGATGGAGTCTACCT	AGBL4
sgrna54324	ATGATGAGGGTGTTTCCCCT	AGBL4
sgrna54325	CAGGGCTGGTTATCGTCAGG	AGBL4
sgrna54326	TTGAACCAGACTCGGAAGCG	AGBL4
sgrna54327	CCATCTGTAGAGACTTCTTG	ZC3H10
sgrna54328	TATAGTTTGGCTCCACCGCG	ZC3H10
sgrna54329	TCAGTTCCGCAATCAGGCCA	ZC3H10
sgrna54330	TGACCTACCAAATGGCAAGG	ZC3H10
sgrna54331	AGACAGTGCACATCCAACGT	ADGRG7
sgrna54332	ATTCCAATAGACACAGGCAT	ADGRG7
sgrna54333	CATCACTAGTGCTACGCGAG	ADGRG7
sgrna54334	TTTGGGTAATCAATCAGTGG	ADGRG7
sgrna54335	AAGGAATCAATGCCAAGTTG	ZNF514
sgrna54336	AAGGGATGAAATATGACCAA	ZNF514
sgrna54337	AGAATTCAGGCAGACTTTAG	ZNF514
sgrna54338	AGGGGGTGAGCCCTTCATGG	ZNF514
sgrna54339	AAGTCAGCTCGATGCCCATG	PARP10
sgrna54340	CTGGAGAATGAGCGCCGCAG	PARP10
sgrna54341	GGAGGGCCTAGACCTAGACG	PARP10
sgrna54342	TTCAAGGCCTGTGTCCAACG	PARP10
sgrna54343	CAACGTGCACAATCTCAACT	ORAI1
sgrna54344	CTGACCACGACTACCCACCG	ORAI1
sgrna54345	GAGCAGCGTGCCGATGACGG	ORAI1
sgrna54346	TGCTGATCATGAGCGCAAAC	ORAI1
sgrna54347	CAGCTGTCGCACTGTCTGCG	ZBTB45
sgrna54348	CTGTATGCGAAGCACTGACG	ZBTB45
sgrna54349	TCCGCGGCCCCTGATGACCG	ZBTB45
sgrna54350	TGTATCCACTTGGCACGACG	ZBTB45
sgrna54351	AACATGGTGAGAGCCGAGTA	MFSD2A
sgrna54352	AAGTAGGCAATGACGGCCAG	MFSD2A
sgrna54353	CAAAGTGCCAACCATACACA	MFSD2A
sgrna54354	GCGATCCAGGGACAAATCGT	MFSD2A
sgrna54355	CGGCTGGACAAGGAAACCAC	RPUSD4
sgrna54356	CTTGCTAAGGCACTGACCCG	RPUSD4
sgrna54357	GTTGTTTAGAACCCGTCAGG	RPUSD4
sgrna54358	TGTCCACAAACGCTGTTCAG	RPUSD4
sgrna54359	CACTCTCATTCACTCCCAAG	AIFM2
sgrna54360	CCAGCGCTCACGGTTCATCG	AIFM2
sgrna54361	TCCGGCAGGGGCTAGTAGTG	AIFM2
sgrna54362	TGAGCGGGTGAGCAATCTGG	AIFM2
sgrna54363	AGGGATGGCTGGAGGAACCA	ZDHHC12
sgrna54364	CCAGGTAGACCACAAAGAGT	ZDHHC12
sgrna54365	CGTAGCGGCGGACGCAACGG	ZDHHC12
sgrna54366	GCTGTGTCACTCATGGACCC	ZDHHC12
sgrna54367	CGCACCACCTTCTGGCCCGT	C1orf198
sgrna54368	GATCATCGACCGGTGCCTGG	C1orf198
sgrna54369	GCGAGAAGTACGGGCCCGAG	C1orf198
sgrna54370	TCAATGCTGAGCGGTCCCGA	C1orf198
sgrna54371	CAACTGAAGATAGAGAAATG	SPPL2A
sgrna54372	GCCAGAATTGCACAGAAAGG	SPPL2A
sgrna54373	GTCTGGAAATGGCACAACCA	SPPL2A
sgrna54374	TGAAAATGTATTCTCCATCG	SPPL2A
sgrna54375	ACCTGGTAGAAAGAGCACAG	SLC7A3
sgrna54376	AGATATGCCGAACCAGAACG	SLC7A3
sgrna54377	CCCATCGGGATGGAACGCTG	SLC7A3
sgrna54378	GTACTTGCTCGGATCCACAC	SLC7A3
sgrna54379	ATGGACAAGCTAGACGCGGG	ADO
sgrna54380	CCCGGGAGCGAGAAGCCGTG	ADO
sgrna54381	CGATGTTCAAGTCCTCGGCG	ADO
sgrna54382	CGTCGCGATCGGAAGCGCCG	ADO
sgrna54383	AGCCGGCTCAGGGACGCCCG	ZSCAN10
sgrna54384	ATGTGCCAGAGAATAAGGCG	ZSCAN10
sgrna54385	CGGAGCCTTCGGAGGACCGG	ZSCAN10
sgrna54386	GCCTTCAGGCGAGACAGCTG	ZSCAN10
sgrna54387	AAGCTGAACGTGAGCCACAC	POMGNT2
sgrna54388	ACTGAGGATCGACTACCCGA	POMGNT2
sgrna54389	CCTGCTCGACCTATCCACCG	POMGNT2
sgrna54390	GCGTCTTATAGGGAGTGTAG	POMGNT2
sgrna54391	AAGCAGAGGACAGTACGTCT	FBXO18
sgrna54392	CACTGGGAAGACCTCAACGC	FBXO18
sgrna54393	GACGGCATCCTGTCTAACTG	FBXO18
sgrna54394	GGTCTCGGTGACATCTGGCA	FBXO18
sgrna54395	AGATCTCCAAGACCTTGAGT	LINGO1
sgrna54396	CGCGGTGAGAGATGTAGACG	LINGO1
sgrna54397	GAAGACTGATTCCTCCAGTG	LINGO1
sgrna54398	GGAAGCGGAGATAGACTAGG	LINGO1
sgrna54399	CTGGCCAAGAGGATAGGGAG	FAM73B
sgrna54400	GACAGCATGCTGCTAGACCT	FAM73B
sgrna54401	GCAGAGAGCCTGTACATGCA	FAM73B
sgrna54402	GGTGACAGGCCTGATGACCA	FAM73B
sgrna54403	ACACTGACCGATAAGTGGTA	ATAD1
sgrna54404	ATACTTTACTATCAAATGGA	ATAD1
sgrna54405	CATAAACTGAGCTTTCATCA	ATAD1
sgrna54406	TACATACATGCATATTAAGA	ATAD1
sgrna54407	ACCTGTCAGATCAAGGATGG	TBRG1
sgrna54408	GAGAGTGCCATCTACCCCGT	TBRG1
sgrna54409	TGATGAAATTGCTCGTCTTG	TBRG1
sgrna54410	TTAGACCCCCTAGTCCGATG	TBRG1
sgrna54411	CTTCCTACGTGAAATCACTG	PLXDC2
sgrna54412	GACACGAACCGAGCAAGCGT	PLXDC2
sgrna54413	GATTCGTCCATCCATGAGCA	PLXDC2
sgrna54414	GTTCACCCATAAATCCCGGC	PLXDC2
sgrna54415	ATTAACTACTACCTCTCGGG	TMTC4
sgrna54416	CTAGGTACCTTAGCATTGAG	TMTC4
sgrna54417	GCAGACGACACTTACACACT	TMTC4
sgrna54418	GGAAGAACAGGTTACTCGCG	TMTC4
sgrna54419	AGCCCGAGAAGAGCGCTGGT	RNFT2
sgrna54420	AGGGATGCCTACCTTTCAGG	RNFT2
sgrna54421	CCAGATGCCCGCGTCCAGGG	RNFT2
sgrna54422	TGAGACCTGTTCTCGAAGCG	RNFT2
sgrna54423	CAAAAGCAGAACGCATACTC	NFATC2IP
sgrna54424	CCCGAGTACACCGGAACCAG	NFATC2IP
sgrna54425	CTTGGTCACCGACAGCGATG	NFATC2IP
sgrna54426	GCAGAGCTGGCAGATTCGAG	NFATC2IP
sgrna54427	AGCAGTTGGAGATTCAGCAA	CEP89
sgrna54428	GAACTCAAAACACACTCGGA	CEP89
sgrna54429	GGAGGTTTCTCACATAATGG	CEP89
sgrna54430	TGAGTTCTACATTCAAACGA	CEP89
sgrna54431	ACCATCAACAGCTCACACGT	ARHGEF39
sgrna54432	AGAAAAATAAAGGTTTCCGG	ARHGEF39
sgrna54433	ATTGGTTATAGAGCTCCAAG	ARHGEF39
sgrna54434	TACGACGAGATTCTCATACC	ARHGEF39
sgrna54435	CAACAAATACTCCACCCCTG	ZNF341
sgrna54436	CAGCGTTTATGACCCACAAG	ZNF341
sgrna54437	CGTTGCTGGAGAGTCAAAGG	ZNF341
sgrna54438	GGTCACAGAGTTTCGAGACA	ZNF341
sgrna54439	AAAGCCTGGGCTTGAGCCAG	FAM136A
sgrna54440	CTGGTGCACCTGCTTCATGG	FAM136A
sgrna54441	GCATGGTGCACCGGGCCAGG	FAM136A
sgrna54442	TGCACCGGAACATGAGACCC	FAM136A
sgrna54443	CTGCCATGTTGACATGGCAA	C9orf3
sgrna54444	GGCACCCGTGAGGCACACAG	C9orf3
sgrna54445	TACCATATCCTGATAGCATG	C9orf3
sgrna54446	TTTGTCACGGGAATATGGCA	C9orf3
sgrna54447	ACTTCACAGGCCCAGAACAA	TMEM87B
sgrna54448	CTAACCAGAGCCCGAGCTCA	TMEM87B
sgrna54449	GAAATACTCACAATCATTAG	TMEM87B
sgrna54450	TGCACCGGGTGATCGGACTG	TMEM87B
sgrna54451	ATGAGAAAACACATATAGAG	ZNF382
sgrna54452	GATTACTTGGATGGACACTG	ZNF382
sgrna54453	GGAGCTTATTCAGCATCAGA	ZNF382
sgrna54454	TCTTACCCACAGATACGAAG	ZNF382
sgrna54455	CATGTTCTTCACCGTGAGCG	SLC35B4
sgrna54456	TACCTTATTGGGATAGCTGG	SLC35B4
sgrna54457	TCACTATACAGGAAGCATCC	SLC35B4
sgrna54458	TCCAGCTTGAGTGAGAATGA	SLC35B4
sgrna54459	ACGAGTAGGAACTTTCCCCG	ATOH8
sgrna54460	CGGGACCGGCTGCAGCCGAT	ATOH8
sgrna54461	CGGTCGTTTCCTAGGCGACG	ATOH8
sgrna54462	GAAGCAGCGTTTCCGCGCGT	ATOH8
sgrna54463	ACAGACAGCTTATCCCTGTG	ZNF587
sgrna54464	ATGAGGCCACACATTTCACA	ZNF587
sgrna54465	GAACGTCCTTCCCAAACTCG	ZNF587
sgrna54466	GGAGAGAGAGCTTATCACTG	ZNF587
sgrna54467	AAGTGTGCTCAAGAGCGCCG	FAM222A
sgrna54468	ACTGGACGCCTATGCCGAGA	FAM222A
sgrna54469	AGCCACCCAAGCCTTGACGT	FAM222A
sgrna54470	GTCAATGGCTATGACACCAG	FAM222A
sgrna54471	GAGAGGACGAAAGACTAAGT	CIRH1A
sgrna54472	GCTCTTCACAAGCGTCCCAG	CIRH1A
sgrna54473	TTGGCTGTTTCACGAACAGA	CIRH1A
sgrna54474	TTTACTGCACCTAAAGACAA	CIRH1A
sgrna54475	AAGCTGTCCCACCTACAGGA	LRP11
sgrna54476	ACGCCATCGTCCAGTATGAG	LRP11
sgrna54477	CGCGCAGCCTACTCCACAGG	LRP11
sgrna54478	GGATGCGCCTCCACTTAGCA	LRP11
sgrna54479	ACGCATAGACAATTTCAGTG	PPP1R15B
sgrna54480	AGGTGGACATCCCTGCCACG	PPP1R15B
sgrna54481	CCCTCCTCTAGCCAATCAAG	PPP1R15B
sgrna54482	GCACCTTCTGAAGCAATCCG	PPP1R15B
sgrna54483	AGGAGACAGGAGATGAGGAA	ALG10
sgrna54484	CATTGCACAAAAGTTAACGG	ALG10
sgrna54485	TGATCACTCCAATTGACACC	ALG10
sgrna54486	TGTAGGGCTCTCGCAACGCC	ALG10
sgrna54487	GCACGCAAATGGGGGCAAGG	FIZ1
sgrna54488	GCTCCGTCTGCTGCAATGTG	FIZ1
sgrna54489	TGGAGTCGCGGAACCCCTTG	FIZ1
sgrna54490	TTGAAACCCTTGCCGCAGCG	FIZ1
sgrna54491	GCGAGAGCCAAGGCCCGAGG	FAM104A
sgrna54492	GGGACGGAGGCGCTCGCTCA	FAM104A
sgrna54493	TCCCAGGAATCCTGAAAGAC	FAM104A
sgrna54494	TGTTCCCTCTCTTCGCGGAG	FAM104A
sgrna54495	GAGAGCTAACAAGAGGCCAG	ZNF566
sgrna54496	GGATGGATGGTGACTCAAAG	ZNF566
sgrna54497	TATAGGAAAACCTTTAGACA	ZNF566
sgrna54498	TGAAATAGAATCAACCCAGT	ZNF566
sgrna54499	AGTTCCCAAAACCATAAGGA	DIRC2
sgrna54500	CACCATTTCTCTCTACGACG	DIRC2
sgrna54501	CAGCCAGCAAATACACCAAG	DIRC2
sgrna54502	GCATATTAAAGATCGCATAG	DIRC2
sgrna54503	AGAAATGCTACATCGCCCTG	SPRYD3
sgrna54504	GACAGTTACGAGGATGAATG	SPRYD3
sgrna54505	GCAAAAGCATCGTGGATGTG	SPRYD3
sgrna54506	TGGGTCAAAGTGCAACTCCG	SPRYD3
sgrna54507	AGGAAAGTGGTCTTAGCCTG	TMEM209
sgrna54508	CGGGCGAGTAGGTCACTCCA	TMEM209
sgrna54509	TACTTACCAATATACCAGAG	TMEM209
sgrna54510	TGGTACTGGGCGAACGAGAA	TMEM209
sgrna54511	AGGACGTCCAGACAGTCTCG	FIBCD1
sgrna54512	CCAGCGCCCGAGCGTACCTG	FIBCD1
sgrna54513	GGCGTGCGAAGCTGTCGGTG	FIBCD1
sgrna54514	GGTGTACTGTGACATGCGCA	FIBCD1
sgrna54515	AAGCGATAACACTTGTCCTG	MASTL
sgrna54516	ACACAAGAGCGTCCAGTGGT	MASTL
sgrna54517	GAAGGTGTGGGATTGACTAC	MASTL
sgrna54518	TTTCCATCAGTCAAATCAGT	MASTL
sgrna54519	ATCACCCGTTCCTACTACAG	RAB2B
sgrna54520	CAGTGACCTAGAGTCCCGCA	RAB2B
sgrna54521	CCGGGCATCCTCTAACCATG	RAB2B
sgrna54522	GCAGCACTCTAGTTCCAACA	RAB2B
sgrna54523	AAATAAAGAGCTCTCAGGCA	C8orf76
sgrna54524	CAACACAGACCATTTAACCA	C8orf76
sgrna54525	CTGATACTCTTGTCGTCTGT	C8orf76
sgrna54526	TTGGCGCAGTAGGACGCGGG	C8orf76
sgrna54527	CAAGGCCAGGACGTCATATG	RITA1
sgrna54528	CGACTCATCACAGTAAGACG	RITA1
sgrna54529	GGACTTCGATCCGCCCTGGG	RITA1
sgrna54530	GTGGCGTCCACAAGAGAGCA	RITA1
sgrna54531	AAGCTCCCCAGACGAGATGG	MEDAG
sgrna54532	ACGCGTTTCTTGTAAACACG	MEDAG
sgrna54533	GCTGCCCGTCGAGGCGCACG	MEDAG
sgrna54534	GTGAAGAATTTCTTCCCCCC	MEDAG
sgrna54535	AGTCTGCAAGCAATGCCATG	ZFYVE19
sgrna54536	CAGGGAGCACTAATTCCAAG	ZFYVE19
sgrna54537	GCCCTAAAGGATGAACGTCA	ZFYVE19
sgrna54538	TAGTACGGCTGTAAGAATTG	ZFYVE19
sgrna54539	AGGTGGTTCAGCTCGCATAG	ZNRF1
sgrna54540	CTCCTGGTAACCATTGCCAT	ZNRF1
sgrna54541	GGCGGCGGTCACCATAGAGA	ZNRF1
sgrna54542	GTCCGGTAGTGCCCGAAATG	ZNRF1
sgrna54543	AGAGTCGGGATGTACAATAG	ATG4C
sgrna54544	CAGCTTTGACAACAGACTGT	ATG4C
sgrna54545	GAACTACTATAGCTTGGACC	ATG4C
sgrna54546	GCAAGGCATCCTGATTTACA	ATG4C
sgrna54547	AAATACGCTCTTACCTAACG	MUM1
sgrna54548	ATTCCTACTTCAAACGAACG	MUM1
sgrna54549	GCAAGTGTGCTATACATCGA	MUM1
sgrna54550	GCAGTTCCAGACCTCACAGG	MUM1
sgrna54551	CCAGTCAATATCCAGCACAG	CORO6
sgrna54552	CGGGCCGTCTTCACGCGCCA	CORO6
sgrna54553	GGAGATGGACACAAGCAACG	CORO6
sgrna54554	TTCCGTAATGTTGCGCATGG	CORO6
sgrna54555	ACGACAAGTTCACAGTGGCG	HSH2D
sgrna54556	ACTCTCTTGAGATTGCACCA	HSH2D
sgrna54557	TCATATACATACCTCCTCAG	HSH2D
sgrna54558	TGGGACTTTCATGATCCCCG	HSH2D
sgrna54559	AAAGACGCCCATCTGAGCCA	WDR73
sgrna54560	AATCCATTCAAGGACTCGAG	WDR73
sgrna54561	ACAAAGTACCACGGTACCTG	WDR73
sgrna54562	GATTTCAAAGTGCGCCATGG	WDR73
sgrna54563	ATTACCTTGCAGTAGATAGG	MAEL
sgrna54564	ATTATAGGTGAAATTCCACG	MAEL
sgrna54565	GGGATTATTCTAGCAACACA	MAEL
sgrna54566	TCTACAACTTCTCACTGTAG	MAEL
sgrna54567	AATAGCCACTGCTCCACCCA	ABHD13
sgrna54568	CATGGGAATGCAGGCAACAT	ABHD13
sgrna54569	GGGAACATAAAGACGTGAAG	ABHD13
sgrna54570	TAGGATTTCAGCCATTATGG	ABHD13
sgrna54571	AGCTGACCCTACATGATGAG	LTV1
sgrna54572	CTGCTGCTAAAGGATCTCGT	LTV1
sgrna54573	GTGTGCACTGAAGGTACTTG	LTV1
sgrna54574	TCAGGATCAAAATCCAGTCG	LTV1
sgrna54575	TGACAAAACCACGCGACTCG	SERAC1
sgrna54576	TGCATCCCCAATATCGAACA	SERAC1
sgrna54577	TGTGACATTAGATACTCAAG	SERAC1
sgrna54578	TGTGAGGACTCCATAATGTG	SERAC1
sgrna54579	AGACACCGGATGGCGCTGTG	TIGD5
sgrna54580	GGAACCAGGCGTACACGGCG	TIGD5
sgrna54581	GGCAGCCGCCCGATGACCAG	TIGD5
sgrna54582	TGGCGCTGGCAGAAGCGCCA	TIGD5
sgrna54583	GAATCTATGAGTCCAAGTAC	PRPF38A
sgrna54584	TCTTCCAGAGCACTAACTCG	PRPF38A
sgrna54585	TTATTTCTTACCTGTAGTCG	PRPF38A
sgrna54586	TTTGTGGGTGGCGTCTATGG	PRPF38A
sgrna54587	CCCTTCGGCTCCCTTCGCAG	TNS4
sgrna54588	GTGGTGTAGTAAGAACACTG	TNS4
sgrna54589	TATAGCTGACATCAGACACT	TNS4
sgrna54590	TCCATCACGAACTTCATGGT	TNS4
sgrna54591	AAGCCAACACAACGAAAAGG	CGNL1
sgrna54592	GCCCTTTAAGAGATCCGGTG	CGNL1
sgrna54593	TATTCGTTTATGCAGCTCCG	CGNL1
sgrna54594	TGGATGGAGCTCGGTCCCGG	CGNL1
sgrna54595	AACCAATTCCAATAAAGACG	MICALCL
sgrna54596	CCCCTCTCGCAAGTCTCGAG	MICALCL
sgrna54597	GAAGAAGTTAGTCCTCACTC	MICALCL
sgrna54598	TCATAGCCAATGCCATCCGA	MICALCL
sgrna54599	ACAAGAGTCGGAGACCACTG	MPND
sgrna54600	AGCCAGACGGAAGGATCATG	MPND
sgrna54601	AGTCTGACCTGGCCAAGTCG	MPND
sgrna54602	CTGACACGGAGTGAGGTCGT	MPND
sgrna54603	AGAAGAATGAAGGACTGACC	NUDCD1
sgrna54604	ATTAAGCGTGATATTCTCCG	NUDCD1
sgrna54605	GGAAGTCGAAACACCTCTCG	NUDCD1
sgrna54606	TCGAGATGATCAATATACAC	NUDCD1
sgrna54607	CCACTGCACGGCGCACAAGG	RELT
sgrna54608	CCGGACTGAGGATGCCAATG	RELT
sgrna54609	GCAACTCGAGATACACTCTG	RELT
sgrna54610	GGCGATGACCGCGTACTGGG	RELT
sgrna54611	GATGAGCCTGTCAGGCGACG	SYTL1
sgrna54612	GCCTGCGGGACGGAGTACTG	SYTL1
sgrna54613	GGCTCCAGGCCACGACAGGG	SYTL1
sgrna54614	TCCAGGAAGCACGCTCCCAG	SYTL1
sgrna54615	ATCCAACTCTCTCACGTTTG	UBASH3B
sgrna54616	GACGACGTATAGAGCTCCAG	UBASH3B
sgrna54617	TATCCGATTTGCTAACCATG	UBASH3B
sgrna54618	TCCCAGTGCTTCGATGCCAA	UBASH3B
sgrna54619	CCGCTCCGCAGTATGACCAG	CCDC183
sgrna54620	GGACAAGCTGCAGAACCTCG	CCDC183
sgrna54621	GTAGGTTGTGCATGTTCACG	CCDC183
sgrna54622	TCGGGCACTCCAGATCCAAG	CCDC183
sgrna54627	AAATCGGGGGGCAACGACTG	AJUBA
sgrna54628	ACCCGACGGCTCAATCCCCG	AJUBA
sgrna54629	TAGGTCCCCCCAACCCACTT	AJUBA
sgrna54630	TGGACCGATTGTACGCTCAG	AJUBA
sgrna54631	CGTGAACCAGTATCTGCCTG	ALKBH6
sgrna54632	GGGACATAGTAGATTACAGG	ALKBH6
sgrna54633	GGGAGAAAGTTACAGAACTG	ALKBH6
sgrna54634	TGCTGGACTTCTACGAGCCG	ALKBH6
sgrna54635	CCAAGCCCAGAACTTCACGC	IGSF21
sgrna54636	CCCGAGCAGTGACGGCACTG	IGSF21
sgrna54637	GAAGTTACACTTCAAAGTCA	IGSF21
sgrna54638	GGAGAACTACCGCAAGCGAG	IGSF21
sgrna54639	CATTGCGGCCTGTCACAAAG	LSM10
sgrna54640	CCAGGGCCGGGTAACCACTG	LSM10
sgrna54641	GACATTGTCTATGCGTCCGT	LSM10
sgrna54642	GTCACCTACACGGACCGTTG	LSM10
sgrna54643	AACTCCTCGCCTGAGCAACG	PNMA6A
sgrna54644	CCACCGAAATGCTGCATGTG	PNMA6A
sgrna54645	CGAATTCCAAGAGTCCCTCG	PNMA6A
sgrna54646	TTCCCGGTCGAGCTCGACCA	PNMA6A
sgrna54647	CACCTGGACTATTACCACGG	TOX2
sgrna54648	GGTGTCCAACATGCTAGCAC	TOX2
sgrna54649	GTCTCTGAAGAAGAGTGCGT	TOX2
sgrna54650	TGGCTGCCTATGACTCGGGC	TOX2
sgrna54651	AGCTTGTCAGGACGTGCAGG	C1orf94
sgrna54652	GAGGGTTGCTGTGACGCAGT	C1orf94
sgrna54653	GGACAAGACAAGGGTCACCA	C1orf94
sgrna54654	GGTGGATCCAGATGTATCTG	C1orf94
sgrna54655	GAGAAACGTACACCACCAGG	ATG4D
sgrna54656	GTGACATACAGCGTTTCCAG	ATG4D
sgrna54657	TCACGCAGGGCACATACACG	ATG4D
sgrna54658	TGGGGGTGCATGTTACGCAG	ATG4D
sgrna54659	ACCTGTGCTGGACCCACACG	MFSD5
sgrna54660	CTGGTATATCCATGAGCACG	MFSD5
sgrna54661	CTTGGCCCTTCGAAACTGGG	MFSD5
sgrna54662	GCGACCCAGCCAATCCACAA	MFSD5
sgrna54663	GATATCAAACCTCGGCCCTG	DISP1
sgrna54664	GATGCAGAATACTCGGAGTG	DISP1
sgrna54665	GGCACAGACTACGATGAACA	DISP1
sgrna54666	TGGCAGAGATCACCAAACTG	DISP1
sgrna54667	AGATTCACAAGACGGAACTG	FRMD5
sgrna54668	AGATTGGGGATTATGACTCA	FRMD5
sgrna54669	CAGGGGGTCTTACCTTACAT	FRMD5
sgrna54670	GCCACCGGAAATACACAGGT	FRMD5
sgrna54671	ACCTAGAACAAGTATCCCTG	CEP19
sgrna54672	TAGATTAAGATAATAGCTGG	CEP19
sgrna54673	TCTAGGTAACTCTTGTGTCG	CEP19
sgrna54674	TCTATGAGAGTGAAATCAAG	CEP19
sgrna54675	AAGTCAGGCAGGAAATTCGC	FAM83A
sgrna54676	GATCTTCTGTGACATTCTAG	FAM83A
sgrna54677	GATGTACTGGGCCTCCACCG	FAM83A
sgrna54678	TTCAGAACCCCCATCCAAGA	FAM83A
sgrna54679	CAAGACCAATATACCAGACA	ARHGAP19
sgrna54680	GCTTGAGAGACATGAGAGAC	ARHGAP19
sgrna54681	GGGGTGCAAACATAAGGGCA	ARHGAP19
sgrna54682	TGCTGTCGGACACTATTACC	ARHGAP19
sgrna54683	ATACACAGTGAGAAGCATCA	COX14
sgrna54684	GGCAAGCAGCTAGCTGACAT	COX14
sgrna54685	GGTAGACTCGGACACTGCAG	COX14
sgrna54686	TGCTTCTCACTGTGTATGGG	COX14
sgrna54687	AGCCGCCAACGGGTTCAGCG	PPP1R16A
sgrna54688	CCAGGGCAAGAAGGGTCCTG	PPP1R16A
sgrna54689	CGCACTCACCTGGCCCCAGT	PPP1R16A
sgrna54690	GAGACTGCCATGGCCGACCG	PPP1R16A
sgrna54691	AAGACAGACATGAAGCAAGT	RBM17
sgrna54692	AGTAGTGAAGCGCCAAAGAG	RBM17
sgrna54693	ATCATTACCCCATGTTAGCG	RBM17
sgrna54694	GTCATTGACCTGAAGCGAGG	RBM17
sgrna54695	ACTGTTCTACTCAGCCTCTG	PIGY
sgrna54696	AGTCCTGCTAAAGAAACCAG	PIGY
sgrna54697	GGAATAAGAACAGTCAACGT	PIGY
sgrna54698	TGTGGAAGAAAACTTCCCAC	PIGY
sgrna54703	CCAAGGTCACCTGTTAATGA	FAM86B1
sgrna54704	CGGGTCCTCGAGCAGCTCCG	FAM86B1
sgrna54705	TGACCAGGCCTGTGGTACCG	FAM86B1
sgrna54706	TGGCAACTTAGACAGCCCCA	FAM86B1
sgrna54707	AAATTTGACCTACCGAGGGT	RERG
sgrna54708	ATATTTGGGAGAGCAGGCGT	RERG
sgrna54709	ATGGAGATACTAGACACTGC	RERG
sgrna54710	GTCTACGACATTACTGACCG	RERG
sgrna54711	ACATCGTGGACTATGCGCAG	PHYKPL
sgrna54712	CGTGTTGAAGTACTCAACGC	PHYKPL
sgrna54713	GTTGGGCAGTGCATACCACG	PHYKPL
sgrna54714	TGCCAACGAGGTGAAACGTG	PHYKPL
sgrna54715	AGAATGCGAGGGAAAGAGAG	TCEAL3
sgrna54716	CAAAAAGAAAAACGGACAGG	TCEAL3
sgrna54717	CTCAGGAGGACTTACAGGAA	TCEAL3
sgrna54718	GAAAAGCAGGGCAGGTCCGA	TCEAL3
sgrna54719	AACATAATAGGTCACAACAA	TMEM128
sgrna54720	CCAGAATGGATATTAAGTCT	TMEM128
sgrna54721	GTCTACCTGGAATGGTATTG	TMEM128
sgrna54722	TGATAAACTGACAAGCAACA	TMEM128
sgrna54723	AGCCACGGCGTCGTCCACCC	TMEM141
sgrna54724	AGTTTCCATACCCTTTGCAG	TMEM141
sgrna54725	CCAGTCACACGCCTTCATGA	TMEM141
sgrna54726	GAAGGCGTGTGACTGGCATG	TMEM141
sgrna54727	AATGAATGGATCTTTCACCG	USP45
sgrna54728	AGATTAATTATAATACAATG	USP45
sgrna54729	GACGTGACTCAGAATTCATG	USP45
sgrna54730	GGGCTGTTCAGATCCAGTAG	USP45
sgrna54731	ATCCTTCCGATAGGACTGAA	C11orf70
sgrna54732	GAAGATATTGTACGAGACAG	C11orf70
sgrna54733	GCTCTAAGGAGATCACCAGC	C11orf70
sgrna54734	GGAACTCTTCTCTATCTGGT	C11orf70
sgrna54735	AAATGCCAGGAGCACCACAC	TMEM241
sgrna54736	CAAAGTGAGAAACACAGGAA	TMEM241
sgrna54737	CTTACCTGGGAGTCATTGAA	TMEM241
sgrna54738	GGCTTCTTACCTCACGAACA	TMEM241
sgrna54739	ATGGTTAAAAGAGTACTGGT	REPS1
sgrna54740	CAACTTCTCCACACACATGG	REPS1
sgrna54741	TGCCATCACTAAACCAGACA	REPS1
sgrna54742	TTTGCTTGGAGTCATACGAA	REPS1
sgrna54743	ATAGTATCAAATATCCAGAC	TMEM60
sgrna54744	ATTTAAGTAACATTGCAATG	TMEM60
sgrna54745	TCTGGCTTTGACCCTCGACA	TMEM60
sgrna54746	TGATTGTGAAAATGGCTGGG	TMEM60
sgrna54747	CAACGAGGTCATGATGACAA	SMIM3
sgrna54748	CAAGCACATCCTGGATATCT	SMIM3
sgrna54749	GGCTGGGCACAGCAACAACG	SMIM3
sgrna54750	TGGGAAGCACGACTTCCATG	SMIM3
sgrna54751	GAAGCCCAGCCCGAGAAGAG	HIST1H2AH
sgrna54752	GAGGTGACGCGGGATGATAC	HIST1H2AH
sgrna54753	GCAAGGGTAATTATGCCGAG	HIST1H2AH
sgrna54754	TCTGGACGTGGCAAGCAAGG	HIST1H2AH
sgrna54755	CATGGCCTTAGAGGAGATGC	HIST1H2BK
sgrna54756	CGACATCTTCGAACGCATCG	HIST1H2BK
sgrna54757	CTTCTTCTGCGCCTTAGTCA	HIST1H2BK
sgrna54758	TCCGCTCCCGCGCCCAAGAA	HIST1H2BK
sgrna54759	AGCATGTAGGCTGACAGCAA	KRTAP9-4
sgrna54760	AGTGGTGGGCTTCCAGCAGG	KRTAP9-4
sgrna54761	GCAGCTGGAAACACAGCAGG	KRTAP9-4
sgrna54762	GGAGCTGCTCTGGTCACAGC	KRTAP9-4
sgrna54763	GCAGCTGGGGCAGCAGCAGG	KRTAP4-5
sgrna54764	GTCAGCTCTGAGCAGAGCTG	KRTAP4-5
sgrna54765	TGGATTCACAGCAATAGGGG	KRTAP4-5
sgrna54766	TGGGCTGGTAGCACACAGAC	KRTAP4-5
sgrna54767	AACTGGAAATGCAGCAGCTG	KRTAP4-3
sgrna54768	GCAACAGCTAGAGATACAGC	KRTAP4-3
sgrna54769	GTCTGCTCTGACCAGAGCTG	KRTAP4-3
sgrna54770	TAGAAATGCAGCAGCTGGGG	KRTAP4-3
sgrna54771	AGTTCTCTAGGCCACAGCCC	KRTAP4-2
sgrna54772	GCTGCCAGACCACTTGCTGC	KRTAP4-2
sgrna54773	TGGACACACAGCAGCTGGGA	KRTAP4-2
sgrna54774	TGGTCTGGCAGCAGCTGGGA	KRTAP4-2
sgrna54775	ACAGCGGCAGGATTTGTCAG	KRTAP3-3
sgrna54776	CCAGTAACCAAACTGTGTGT	KRTAP3-3
sgrna54777	GAGGCTGCAGTGTCCCCACC	KRTAP3-3
sgrna54778	GGGGACACTGCAGCCTCGAG	KRTAP3-3
sgrna54779	CACCACAGCCGTGCACGACG	KRTAP2-4
sgrna54780	CTTGTCCTCCCTGAGCTACG	KRTAP2-4
sgrna54781	GCAGGTCACGGGGCGGCACA	KRTAP2-4
sgrna54782	GGTCGCAGCACACCGGGCGG	KRTAP2-4
sgrna54783	ATTTGGGGACGGCACGACGG	ATCAY
sgrna54784	CCAGCGAGTCGGTCTCATCG	ATCAY
sgrna54785	GCCTTCGCCGTAGTACCCTG	ATCAY
sgrna54786	GCTTCTAGACGACACCCCCG	ATCAY
sgrna54787	CGAAGTTGGAGGTACCATCG	COL27A1
sgrna54788	GATCTTCTGTGATGGTTGAG	COL27A1
sgrna54789	TCAGCCCATCAGGTCCCATG	COL27A1
sgrna54790	TGTGTACTTAGGGTGAACAA	COL27A1
sgrna54791	AGACATGCGCAGAGACCACG	FBF1
sgrna54792	AGACGGAAGTGACTTCTTGG	FBF1
sgrna54793	AGCTCATCGAGAGTGCACAC	FBF1
sgrna54794	AGTAGGTTCTTCGCAGACAG	FBF1
sgrna54795	AGATGACAGAAGAATACATG	PPIL4
sgrna54796	ATTCAATAAAAGCGTAACAG	PPIL4
sgrna54797	TACAAACTGGCGATCCTACA	PPIL4
sgrna54798	TCAGGGATTAATAAATCAGG	PPIL4
sgrna54799	ATGCCAAATATCGTTACCGG	PAQR8
sgrna54800	CAAAGGCCCAGAATCGCAAG	PAQR8
sgrna54801	CGGGAGCCTTACATCCGCAC	PAQR8
sgrna54802	TGAGGTAAGTGATTGACGAC	PAQR8
sgrna54803	ACTGAAATCCTGAAAGGTGT	BAGE2
sgrna54804	CAACCTCCAGCTCACCACAG	BAGE2
sgrna54805	GGACTCCTCCTTCATCAGCC	BAGE2
sgrna54806	TGGAGGTTGGAGCCTGAAGA	BAGE2
sgrna54807	AATACACATCACCTCAGGAG	ABCC11
sgrna54808	CAAAGACCAGAGCTTTGCTG	ABCC11
sgrna54809	GACGGTCGGAATAGACGGCG	ABCC11
sgrna54810	TAAGCTTTGGATCATGAGCG	ABCC11
sgrna54811	AGAAACTCACATGTCCAGCT	LGALS12
sgrna54812	AGGGTGTTGCAGATGACATG	LGALS12
sgrna54813	CCGGCTCCCACTGTCTCATG	LGALS12
sgrna54814	TGGTCCCTCTAGATGCACAC	LGALS12
sgrna54815	CTGTTGTCACCATAACAACA	KIAA1644
sgrna54816	GAACCATACACAGACCACAA	KIAA1644
sgrna54817	GATCCACACTCCCAACAAGG	KIAA1644
sgrna54818	TCATTGCCGAGTAATACAAA	KIAA1644
sgrna54819	AGAACGACCTCACCTCGATG	SHANK3
sgrna54820	GCCCGCTGCCGTATCCCGAG	SHANK3
sgrna54821	GGGATGGCAGATCCGCGCCG	SHANK3
sgrna54822	TGGCGTTCAAACAATGACTG	SHANK3
sgrna54823	CGCCTACAGAACGAGCACCG	DGCR6L
sgrna54824	CGTGGAACACCGGATCCGTG	DGCR6L
sgrna54825	GCGACACTACCAGTTGCTGT	DGCR6L
sgrna54826	TGAACCACAGGCAGGTTGTG	DGCR6L
sgrna54827	CAGGGCTCCTTGATGCCTCG	SYDE1
sgrna54828	CAGTGATGACATTGATATCG	SYDE1
sgrna54829	GGGGTTGTACCAGATCTCGC	SYDE1
sgrna54830	TGTCCTACCTCGGAAGACCG	SYDE1
sgrna54831	AAGAAGTCCATGCTAGACAA	TRIM5
sgrna54832	GTTGATCATTGTGCACGCCA	TRIM5
sgrna54833	TCACCACACGTTCCTCACAG	TRIM5
sgrna54834	TTTCGAGCTCCTGATCTGAA	TRIM5
sgrna54835	AAGAATCTAGCCGAGAAGAA	ZCCHC3
sgrna54836	CCTGTTCCTACGCGTCTACG	ZCCHC3
sgrna54837	GGCCGTCGGAGAGATCCGGC	ZCCHC3
sgrna54838	TGACCGCGTAGATGTCGCTC	ZCCHC3
sgrna54839	CACAGCGCACCGGTAGCTCG	ALG2
sgrna54840	CAGGAAAACCATGCGCACGT	ALG2
sgrna54841	GGAGAGGGTTCATCTGATCG	ALG2
ALG2_gattinara_37583	TGGATGACCTAGTCCCCAAG	ALG2
sgrna54843	CCCCTTCCCTCACCGCATGG	MYLK2
sgrna54844	CTGGAACTCAATCCCCCTCG	MYLK2
sgrna54845	TGAGGACTACCATCTGACCG	MYLK2
sgrna54846	TGGCTGGCCTGGGATCCGTG	MYLK2
sgrna54847	CAAGTACACGTCGATTGCAG	STRIP1
sgrna54848	GTATGCTGACACAGACAAGT	STRIP1
sgrna54849	GTGATGCAGTGCACGCTAGG	STRIP1
sgrna54850	TGGCTCATTGTTGTACAGCG	STRIP1
sgrna54851	AAGCGGAGAACAAGCAGCTG	RIMBP3
sgrna54852	GAAGGCCCAAGTTCCACGCA	RIMBP3
sgrna54853	GGACTACATATATATCTTCG	RIMBP3
sgrna54854	TACACCTGCAGCAAGTCCCG	RIMBP3
sgrna54855	ACCATCGCCAGCGCTCAGCG	MICALL1
sgrna54856	AGTGGGTGCTACAGACGGCG	MICALL1
sgrna54857	GATGCCAAGGATGTTCCAGG	MICALL1
sgrna54858	GGATCGACATACCCCTCGGA	MICALL1
sgrna54859	ACGACTTTAGTACTGTCCTG	TUBGCP6
sgrna54860	GACGCCCCGCTTCACCACAA	TUBGCP6
TUBGCP6_gattinara_25003	GCCCACGACATATACGTCTG	TUBGCP6
sgrna54862	TGTCCATGGATGTTCCACCG	TUBGCP6
sgrna54863	ACGACTCCTCAGAGTCGGGG	KIAA1671
sgrna54864	AGCGTTCAGGAACGGATCAG	KIAA1671
sgrna54865	CAGAGGACTCTCCACATGTG	KIAA1671
sgrna54866	CAGGGACTGTTTGGTCAAGG	KIAA1671
sgrna54867	AGCGTCCCTTCCATCAGGAG	FAM207A
sgrna54868	AGTGTCACTTCCGTCAGGAG	FAM207A
sgrna54869	GGCTGCCGTGAGGCCGAAAG	FAM207A
sgrna54870	TTGTTGGGGACATTAGGACT	FAM207A
sgrna54871	AAAGGGATGAGGACTCGACT	RGS8
sgrna54872	AACTGGTCTCTAAGGCCCAT	RGS8
sgrna54873	GTACTACTCACTTGAGAGCG	RGS8
sgrna54874	TATCGACAGAAGAAGCTACG	RGS8
sgrna54875	ACCGCGAGGAACATTGCCTG	EAF1
sgrna54876	CTGACTTACAACGAATAGTG	EAF1
sgrna54877	CTTATTATTAATCATGACAC	EAF1
sgrna54878	GGAGCTCTGAATGGCATAGG	EAF1
sgrna54879	ACACACGTGAAAAATCACTG	DNAJC14
sgrna54880	ACCCAGCCGATGTCGACCAG	DNAJC14
sgrna54881	AGTGGCTCGACTCTTGACCA	DNAJC14
sgrna54882	CTGGTAAGAATAGTTCAGTG	DNAJC14
sgrna54883	GCGTAGATGAGAACATCGAG	NKD1
sgrna54884	GGGGTCCCGAGACACCGCCC	NKD1
sgrna54885	GTTGAGAGACACGCTCAGCG	NKD1
sgrna54886	TGACTTTGACAACAACGGCA	NKD1
sgrna54887	AGAGAGGGCAGCAAACCGCG	NKD2
sgrna54888	TGACGGTTAGCTTCACACGG	NKD2
sgrna54889	TGACTTTGACAACTGCGGGA	NKD2
sgrna54890	TGTAGTTCTCAATCCCGGCG	NKD2
sgrna54891	ACATATATGACCAGAACACA	SLC22A16
sgrna54892	AGTGAACCAGATTAGCCAAA	SLC22A16
sgrna54893	CAAAAGTCACCGATCCCAGT	SLC22A16
sgrna54894	GGGCCTGCAGACATGATGAG	SLC22A16
sgrna54895	AAGTTCATGACCATGGTGCT	SLC45A3
sgrna54896	ATCCGTGTAAAACAGCGTGA	SLC45A3
sgrna54897	GCCCCACCGAGCCAGCAGAA	SLC45A3
sgrna54898	GCCCCCAAGACTGATCATGA	SLC45A3
sgrna54899	AGCAGATCCTGAAAGCCGTG	RHPN2
sgrna54900	ATAGGTATGACTCTCTCACC	RHPN2
sgrna54901	CGTGAAGGCCCACCACTACG	RHPN2
sgrna54902	CTCATCACGAGGAGTCGGTG	RHPN2
sgrna54903	ATGAACATGCCGGCCGAGTG	ZIC5
sgrna54904	GAGATTAGCGGATTTGGCAA	ZIC5
sgrna54905	GCCATGTGCTCGGGTCCGAG	ZIC5
sgrna54906	TGGGGACGCGCACTACGGGG	ZIC5
sgrna54907	AAAGTGCTCAAATCATGAGG	CCNB3
sgrna54908	AGTGGTAGGCTTCTTAATGG	CCNB3
sgrna54909	CTTGCTAAAGTCTCCAACTG	CCNB3
sgrna54910	TTAAGCATACCAACAAAAGT	CCNB3
sgrna54911	CTCTGCACAAAACTGTACCA	ZCRB1
sgrna54912	GACAAACAATGACTTGTACC	ZCRB1
sgrna54913	GAGCAGCTGAGTTCATCCGA	ZCRB1
sgrna54914	TCATGAAAGATAAAGATACC	ZCRB1
sgrna54915	AAAGAAATTACCTCTCTGAC	CABS1
sgrna54916	ATTCATTTACTGAAGTGACG	CABS1
sgrna54917	CTGTGTCAATGGTAGCTAAG	CABS1
sgrna54918	TGTCATCTTCTAAAACACTT	CABS1
sgrna54919	AGCACTGAAAGGGTTGATAG	STON2
sgrna54920	AGTTTGAAGATGACACACCC	STON2
sgrna54921	GTATACGAACATCCAAAGCT	STON2
sgrna54922	TGGCCTCAACTACCTTGAAG	STON2
sgrna54923	AAATCTTAGAGTTTCCCGCA	DOCK7
sgrna54924	CCAGTCACGACTCAGACCCG	DOCK7
sgrna54925	CCTGTTCCCAGTCCGAATTG	DOCK7
sgrna54926	TCAATAGATGATACCCCAAG	DOCK7
sgrna54927	CATCTCGCGGCACTTCTACG	HELZ2
sgrna54928	CTGGCGGTCAGACTGGACCA	HELZ2
sgrna54929	GGGGCCATAGATGAGTAGCG	HELZ2
sgrna54930	TCTGCGTACAGTGCTCCCGG	HELZ2
sgrna54931	CGACGTCCACAACTACGTGA	KNDC1
sgrna54932	CGAGTCCACATCCGACACCG	KNDC1
sgrna54933	CTCTGCCACGTACTCGAGGG	KNDC1
sgrna54934	GCAGACCCTCGAGATGCTAG	KNDC1
sgrna54935	ATGAGCAGGAGCAAACATGG	DCLK3
sgrna54936	CATCTAGTGAAAGCTCCTCG	DCLK3
sgrna54937	GAAGGGCCCAATGTATGATG	DCLK3
sgrna54938	TCTGGAAGAGAGGCACGCAA	DCLK3
sgrna54939	AAGGGAACTAACTCATCGAT	LRRCC1
sgrna54940	CAATCTAGGATTCTAAGCTG	LRRCC1
sgrna54941	TCAGATAAGACTGATCCAAG	LRRCC1
sgrna54942	TTGGTCTAGCTGTTCAACAA	LRRCC1
sgrna54943	AAAGTCACGGGCATAGATTG	CNTNAP4
sgrna54944	CTTCCACGGAGAACTTAGCG	CNTNAP4
sgrna54945	TCCTACCCACCAACTCAGAG	CNTNAP4
sgrna54946	TGTACCAACACTGGTTACAG	CNTNAP4
sgrna54947	ATCCCAAAGATGGCCCCATG	ZFHX2
sgrna54948	GATGCAGAACTGACCGCATG	ZFHX2
sgrna54949	GCAGCTCCGGACTCCCGGTG	ZFHX2
sgrna54950	GCTTATCCTCAAGACACACG	ZFHX2
sgrna54951	ACACTGCCTCTTCTTACACG	KIAA1755
sgrna54952	CCAACCGAGCCAAATCTTTG	KIAA1755
sgrna54953	CCTGCTACAAGCTTCCATCG	KIAA1755
sgrna54954	GCTACCAAGCAGTTGTGTAG	KIAA1755
sgrna54955	ACAGGTCCGAGTCATCACAC	ITPRIP
sgrna54956	GCAGCAGAACGAGACACGCG	ITPRIP
sgrna54957	TCAATGTGTCCCCATCGGCG	ITPRIP
sgrna54958	TTCTCCATGTCGCCGCAGGG	ITPRIP
sgrna54959	ATCCACGAGACAGACTCGAA	UNK
sgrna54960	ATGTCCAAACGTCAAGCACG	UNK
sgrna54961	GGAACAGCATACGTTCTACG	UNK
sgrna54962	GGCAGCCCGTCTAACCTCTG	UNK
sgrna54963	CGCCCTGGATAAGATGCATG	CFAP74
sgrna54964	GGTGTCGTATAGGGCCGTGG	CFAP74
sgrna54965	GTACAAGAAAAAGATCACGT	CFAP74
sgrna54966	GTAGCCAAAATCCACCTCCG	CFAP74
sgrna54967	AGCGCGAGGCCACAGTCCAG	TSPYL5
sgrna54968	CCCCGCGTTGGAAACCGGCG	TSPYL5
sgrna54969	GGAGAACATGAACGCCCAGG	TSPYL5
sgrna54970	TTCACAGTACCAGAGTCTCG	TSPYL5
sgrna54971	CCGCGTCGAAGCGCTCGAAG	DISP2
sgrna54972	CGAGCTCCCACAACACTCTG	DISP2
sgrna54973	CTCCGGCCTCACCACGAGCG	DISP2
sgrna54974	GGTCTCCACGAAACACAGCG	DISP2
sgrna54975	ACGTGCCGGATGGGGCACTC	TNKS1BP1
sgrna54976	CATATCGCGAGCTGCCATCG	TNKS1BP1
sgrna54977	GCTTATCACAGTCCTTCGAA	TNKS1BP1
sgrna54978	GGAAGAGGGACCACCATGGT	TNKS1BP1
sgrna54979	CATGACGACCATGGGAGACA	CIPC
sgrna54980	GCCGGTATCCAGCAGTCACG	CIPC
sgrna54981	GGCTCACTGGAAGACAAGCT	CIPC
sgrna54982	GTGAGAAAAAGTCCGACTCC	CIPC
sgrna54983	AGCAGTACGAAGGGCAACAA	DIXDC1
sgrna54984	GAAACCTGAAGTCTATCATG	DIXDC1
sgrna54985	GCTCAAACAAGAGCTACTGA	DIXDC1
sgrna54986	TGAACCAGGTGTCAATCCCG	DIXDC1
sgrna54987	AGAGAACTAAAAGAATGCTG	CEP295
sgrna54988	AGCAAGAGGACCTGGCACGT	CEP295
sgrna54989	GAAGATAAACCACTTTCGTG	CEP295
sgrna54990	TGGGATTATCAAATGACAGG	CEP295
sgrna54991	AAAGCACACCCTTCAACACG	ZNF518B
sgrna54992	ACACGAAGAGAGTACATGAA	ZNF518B
sgrna54993	GCAGGAAGATAACCAGACAG	ZNF518B
sgrna54994	TATTCCACTTAATGCCCTCG	ZNF518B
sgrna54995	AATCTAATTGACGTCCGTAG	TANC1
sgrna54996	TAAGAGTGCCAGCTACAAGG	TANC1
sgrna54997	TCAGCACTGATAGACCCAAG	TANC1
sgrna54998	TTCATGTTCTCGCGTCAGGA	TANC1
sgrna54999	ATATCTTCTACAATGGACCG	FHDC1
sgrna55000	ATTATCTCTGGAGAACACGG	FHDC1
sgrna55001	CCGTTCATGTGAGTAGTTGG	FHDC1
sgrna55002	GCTACATTCAATATTACACT	FHDC1
sgrna55003	AAATATTACCATCCCGAAAG	ZC3H12C
sgrna55004	GTATGGATACCGTTAATGTG	ZC3H12C
sgrna55005	TCAAACGAGGTGCTCCAAAG	ZC3H12C
sgrna55006	TGTGTCCAATGATAACTACA	ZC3H12C
sgrna55007	AGAGCGCATAACTACTACCC	SSH2
sgrna55008	ATTCTTACGAGTGGACAATG	SSH2
sgrna55009	CAAGTTTCCAGACTTAACAG	SSH2
sgrna55010	CATTGCATAGGCAATCACGG	SSH2
sgrna55011	AGATTGGGCGCCAGCCAAGT	EPT1
sgrna55012	CAATTCTAGCACTCCCTTAG	EPT1
sgrna55013	TGACTGGGTTTGGATTGTAG	EPT1
sgrna55014	TGGCTAATGTCATATCCCCA	EPT1
sgrna55015	GACGGGCTAGCTACGCGACT	LBX2
sgrna55016	GCCGGCTCTATACCTTCAGA	LBX2
sgrna55017	GCGATGCTTAAGAGTGTCCG	LBX2
sgrna55018	TTGCGCCGTTTGCGGCCGAA	LBX2
sgrna55019	GAACGAGTCCTTTACTACAC	GFM1
sgrna55020	GATTCCAGCTGAATTAAGGG	GFM1
sgrna55021	GTGACACCATCTATAACACA	GFM1
sgrna55022	TTCACAGACAAAGCCAACAG	GFM1
sgrna55023	AAATTTGTTTGGCAGCCCCG	SCIN
sgrna55024	ACATGTGAAGGGTCGTAGAG	SCIN
sgrna55025	ACGTTCATATTTGTTGCACG	SCIN
sgrna55026	GAGGACAGATTATCTACACG	SCIN
sgrna55027	ACTTAAGGCCCAAAGAACTC	CCDC65
sgrna55028	GAATTACACTGATGCCACAG	CCDC65
sgrna55029	GGAAAGTAATGCCACCCTCA	CCDC65
sgrna55030	GTGGAATGATCTCAAAAACA	CCDC65
sgrna55031	AATGTCGGTAAGTATTGCGT	DNAJC5B
sgrna55032	AGAAGCATATACGACAAGTA	DNAJC5B
sgrna55033	CCAGCTCGACAGCATGAAGT	DNAJC5B
sgrna55034	GAGGCCAACGATGACAAACA	DNAJC5B
sgrna55035	AATGTTCGCCATGAAAACTA	TSLP
sgrna55036	GACCTGATTACATATATGAG	TSLP
sgrna55037	TCTTCATCTTACAACTTGTA	TSLP
sgrna55038	TGGGATTGAAGGTTAGGCTC	TSLP
sgrna55039	CTCAGGGATCCTTTACAGAG	PSKH2
sgrna55040	GGTCAAAACCAAGCCGGCGT	PSKH2
sgrna55041	TGAGCTGGACAATGTAACGA	PSKH2
sgrna55042	TGGACAATGAAGACACTCTG	PSKH2
sgrna55043	ACGTAGGCCTTGCCGCACGT	SCRT2
sgrna55044	GCACGTAGGCTGTCTCCAAG	SCRT2
sgrna55045	TCATCTCGGACGGGCGCTCG	SCRT2
sgrna55046	TCCGCATCGTAGCTGCTCGG	SCRT2
sgrna55047	AAACTTGTCCCTAGTTACAC	MBD3L1
sgrna55048	CCTTGCCTGCTCTTCAGATG	MBD3L1
sgrna55049	GGTCAGATACCATCAATGGG	MBD3L1
sgrna55050	TGTCCAGTTACACATTCAAG	MBD3L1
sgrna55051	CCGTCTTGGTCACCCATTTG	GALP
sgrna55052	GGGTGACCAAGACGGAAAGA	GALP
GALP_gattinara_14435	CCACAGGTCTAGGATCTCAA	GALP
sgrna55054	TTAGGGAGGCGTTACCCGGT	GALP
sgrna55055	CCAGCCACAAACCGTTTCCG	GTPBP10
sgrna55056	TAAGCTAAGACTCTTCACCA	GTPBP10
sgrna55057	TAGCTGATGTAGGCCTAGTA	GTPBP10
sgrna55058	TCAGTTACTGAAATACCCAC	GTPBP10
sgrna55059	ACAGAAGATTCCCTTGTTAG	HSFY1
sgrna55060	AGAATCGTCTGTCTTAAGCA	HSFY1
sgrna55061	GTAAGAGTGAAGAGAAGAAT	HSFY1
sgrna55062	TTCACACAATGGAGACCTAG	HSFY1
sgrna55063	CAAAATAAGATTAGATACGG	PNPT1
sgrna55064	CTATATCACTATAGGTGCGA	PNPT1
sgrna55065	GAGCACTATGGAGTAGCGCA	PNPT1
sgrna55066	GATGTCCTAGCAATTAATGG	PNPT1
sgrna55067	AGGTCTACGCGGTAGACGAG	GGACT
sgrna55068	CCCCGCGATCACCAACGGGT	GGACT
sgrna55069	CGGGGGAGCACAACATCCCG	GGACT
sgrna55070	GTGTACGGCACCCTGAAGCG	GGACT
sgrna55071	ACGCACAGAACATCTGACCG	ANKRD13A
sgrna55072	GCTGCTCCAAAAAATTCTCG	ANKRD13A
sgrna55073	GGAAAGGTCGAAGCGTTCGG	ANKRD13A
sgrna55074	TGGGATTTGAAAACATGAGC	ANKRD13A
sgrna55075	CATGTGTTGCAGATAAGCAC	RRP36
sgrna55076	CCTGACAGATCATCAAAGCG	RRP36
sgrna55077	CGGGGCCCGACGTCCCCGCG	RRP36
sgrna55078	GTGGCCCGCGACCTATTGAG	RRP36
sgrna55079	CCGATGGGTGCCGACATTCG	TRIM4
sgrna55080	GAAGAAGCTCATCTTAGAGG	TRIM4
sgrna55081	GGAGCACCAGACTCACGCCA	TRIM4
sgrna55082	TAAGTCTCAGCGTAATCTCG	TRIM4
sgrna55083	AAGGAACTATTCTTCATGCT	C6orf7
sgrna55084	AGGACATACAGGTACTTGAA	C6orf7
sgrna55085	AGTGGTCATTCTCTGAGGGT	C6orf7
sgrna55086	GAATGACCACTTCATCGCAG	C6orf7
sgrna55087	GAGGGCACGGCTACCCAACG	RSPH1
sgrna55088	GCAAGGCACCTATTTATACG	RSPH1
sgrna55089	TCATTACCCAGGAATATGAG	RSPH1
sgrna55090	TGGGCAAATGACCTGCGGCA	RSPH1
sgrna55091	ACACGAGTGTGACACTGTCG	UMODL1
sgrna55092	ACTCACGCAAGACACAGTAG	UMODL1
sgrna55093	CAGCCATAGGAACACTATCG	UMODL1
sgrna55094	TCCTCCAGTCAGTGACTACG	UMODL1
sgrna55095	ACCCAAGCGTACCATACCAA	SERPINB12
sgrna55096	CAACACTTTCAATCGTCGTG	SERPINB12
sgrna55097	CAGAATTGGCTTCATAGAGG	SERPINB12
sgrna55098	CTTTGACCATGAAAACACGG	SERPINB12
sgrna55099	ACTGTAGACTCATTAAAACC	SERPINB11
sgrna55100	GCTCTACGGGACAAAGACGA	SERPINB11
sgrna55101	TCAAGCCAGGTTGCAAACTG	SERPINB11
sgrna55102	TCTGCTTTATGCTCTAAGCA	SERPINB11
sgrna55103	CATGAACCGCCACAACAACG	WNT3A
sgrna55104	GCGAGGACATCGAGTTTGGT	WNT3A
sgrna55105	GCTGCGAGGTGAAGACATGC	WNT3A
sgrna55106	GTGACACGCTCATGTGCAGA	WNT3A
sgrna55107	CTGCCATTCAACTTACCCAA	HPS4
sgrna55108	GGGATAATCTGGACATTCGG	HPS4
sgrna55109	GTCCACAAAGCAACTCCTGT	HPS4
sgrna55110	TCCAGGCCATGGATTCCACA	HPS4
sgrna55111	AGATAGTGCCCGCAGGTCGA	LMLN
sgrna55112	ATAATACTTACAACAACACG	LMLN
sgrna55113	CCAACAGGAGTAAAACGCTT	LMLN
sgrna55114	GTTCCTCAGGAACAATAACG	LMLN
sgrna55115	AGGTATGGGACATTTCCCTG	SIGLEC10
sgrna55116	CGGGTTCAAGTGGAGCACGA	SIGLEC10
sgrna55117	GAACCAGTAGCCATAAGCTG	SIGLEC10
sgrna55118	GTGTGACACAGACCAGGCAC	SIGLEC10
sgrna55119	CATGTTCGCACACAACACGC	GAL3ST3
sgrna55120	CCACCTGCGCTTCGACCGTG	GAL3ST3
sgrna55121	CGAGCGCCACAACCTGACGG	GAL3ST3
sgrna55122	TAGCGACTCGTCGAAGTACT	GAL3ST3
sgrna55123	CCACCCGAATACCGCGACAG	NAV3
sgrna55124	GCCCTAGTACCACATTAGCG	NAV3
sgrna55125	GGACTGATGACATCAACAGT	NAV3
sgrna55126	GGAGTCATCATAGAGATCGA	NAV3
sgrna55127	AAAAAACTGGAGTACGACAG	NAV1
sgrna55128	AAGTCTCACCATCGTCCGTG	NAV1
sgrna55129	GATCCCTCGAGGACCCTATG	NAV1
sgrna55130	GCTGAGTTAATATTGAGGAT	NAV1
sgrna55131	GACCGAGAGCATGGATACCG	NAV2
sgrna55132	GGACCGATGACATTACAAGC	NAV2
sgrna55133	GGGGAACTCAGGTTACACAC	NAV2
sgrna55134	GTCCAGCCTCTCCGTCACAG	NAV2
sgrna55135	CCACACCCACTGATGCCGAA	PPP1R3F
sgrna55136	CTCACTCGATACTCCCCATG	PPP1R3F
sgrna55137	GGTAAAACCCCCCGCCAGCG	PPP1R3F
sgrna55138	TGTTCGCCGACGAGGCCTTG	PPP1R3F
sgrna55139	AGGATCCTGACAAGGCGCGG	KCNK17
sgrna55140	CTTCACGTGTCTGGACCGCC	KCNK17
sgrna55141	GGAGGGCTGGAGCTACACAG	KCNK17
sgrna55142	GTTGAGTGGGATCCCCACAA	KCNK17
sgrna55143	AGGAGGTGCAGCTTACCTGG	CHRFAM7A
sgrna55144	CCTGCGAATGAAGAGGCCCG	CHRFAM7A
sgrna55145	TCACCGTCACCACCACCGAG	CHRFAM7A
sgrna55146	TCACTGTGAAGGTGACATCA	CHRFAM7A
sgrna55147	AAGAACATATTCATACCGAA	ARHGAP11B
sgrna55148	AGCTCAACAGTTAGGCACAG	ARHGAP11B
sgrna55149	AGTCCCGCAATATCACAAGG	ARHGAP11B
sgrna55150	GTGCTTCATGCAAATCAGCT	ARHGAP11B
sgrna55151	AAGGGTGTCACCCTTAGCGG	ABCC10
sgrna55152	CAAGATGAGACCACCCACGA	ABCC10
sgrna55153	CGTGTACCAAGCTTACTGGA	ABCC10
sgrna55154	GGGCCCTGAGAATCCCAACA	ABCC10
sgrna55155	AGAGAACTTTCCCTGCGAGG	FGD3
sgrna55156	GAGGAGGCGGACAGCGACGT	FGD3
sgrna55157	GCTGAAGACGCGGATCACGG	FGD3
sgrna55158	TGGACGACGTCTTTAAACAG	FGD3
sgrna55159	AGGCTCCAAGCATAGAACAG	FCHSD1
sgrna55160	CGATACCGTGACCTAGCAGG	FCHSD1
sgrna55161	CTGGTAGTAATGGTCGAGGT	FCHSD1
sgrna55162	GGGGTGGGGGAAAATACACC	FCHSD1
sgrna55163	AGATAACCATCTCTTAGAGA	ATG16L2
sgrna55164	AGGAGAGGTCACTCAATTGG	ATG16L2
sgrna55165	TACTTCCCACAACATTCCAG	ATG16L2
sgrna55166	TGTAAGTTGCTGCTAAAACC	ATG16L2
sgrna55167	AATAAACGTGTACTGAGGCG	MVB12B
sgrna55168	ATCAAGGACACACTGCCTGT	MVB12B
sgrna55169	CACTTAACTGTTCCCCGCTG	MVB12B
sgrna55170	TACTACGTCATAGCCTGTCG	MVB12B
sgrna55171	AAGGTCAAATTTGACGACGC	KLHL6
sgrna55172	GTAGTCCAACAGAGTGTGCA	KLHL6
sgrna55173	TCTGGGCACTGCCTGATGAG	KLHL6
sgrna55174	TGATGACCTTTACGTGACCG	KLHL6
sgrna55175	CAAGGAGGAGGAATCGACCG	SIGLEC12
sgrna55176	GGCCGGCGTGACCATGACCA	SIGLEC12
sgrna55177	GTAGCCATGAACTGGATCGG	SIGLEC12
sgrna55178	TGAACCAGGATCCATAAACA	SIGLEC12
sgrna55179	AAGCAGGGCTGTCTTTACAA	SEC16B
sgrna55180	CTGCGTCTTTCTAAAACCAG	SEC16B
sgrna55181	GGACCCACAGACCTACAGCT	SEC16B
sgrna55182	TCTGGAGTTGACTATTACGA	SEC16B
sgrna55183	AGCAGTCAATCTCCAAACAA	PLCZ1
sgrna55184	TGATACTCTACCATCACCAG	PLCZ1
sgrna55185	TTAGACATCTGACTACCCAG	PLCZ1
sgrna55186	TTTAGGAGACAATCAAGACA	PLCZ1
sgrna55187	AATCACGGATCTTCTTGACA	TRIM15
sgrna55188	AGCTACACTTCTTACCCGGT	TRIM15
sgrna55189	ATATATCACAAAGGTCTCTG	TRIM15
sgrna55190	CGAAAGCAAGAAGCATCAGG	TRIM15
sgrna55191	ACCATGGTAGAGAACATAGG	AQP10
sgrna55192	ACTGCACCAAGATGTAAATG	AQP10
sgrna55193	ATCCTGGACAGACGGAACAA	AQP10
sgrna55194	ATTGTTCAGGGACAGATAGG	AQP10
sgrna55195	ACTGCAACTTTGGGACGACA	SLC25A21
sgrna55196	CCTGATGCACCCCCTAGATG	SLC25A21
sgrna55197	CTCAAAAGGGTTAACTACAA	SLC25A21
sgrna55198	TTGTCTTGCATAACCCACAG	SLC25A21
sgrna55199	ACCCTGGCTACGCTTACTTG	MAATS1
sgrna55200	ATTCCCGACTGATAAATGGT	MAATS1
sgrna55201	GTTTCTTTGAAGGAAGCGAG	MAATS1
sgrna55202	TGAAGCACTTGAATGCCCGG	MAATS1
sgrna55203	CCTCCAGTTCAGAAGTCGAG	TPD52L3
sgrna55204	GAAGTTAGGCCTCACCGCCT	TPD52L3
sgrna55205	GGATTCATATGTGCCCACAG	TPD52L3
sgrna55206	GGCTGCTAGTACGTGGCGTA	TPD52L3
sgrna55207	GAGGTAGAATTCGTCCCCCG	LHX4
sgrna55208	GGGTATCCCCCCAACCCAGG	LHX4
sgrna55209	TGGGAGCGTCTACTGCAAGG	LHX4
sgrna55210	TGGTTGCAGCCAGCGCACTG	LHX4
sgrna55211	ACTGAATCATGGACGCCAAG	FATE1
sgrna55212	GAGCTTGGATCTCGGTCCCG	FATE1
sgrna55213	GCATACGTTTCCATTATGAT	FATE1
sgrna55214	GCTGAGAGAATCAGGCCATG	FATE1
sgrna55215	GCATATCAGCAATCTGAGCT	SLAMF9
sgrna55216	GGAAATACCACCAGATGAAG	SLAMF9
sgrna55217	GTGACCAATCCACACTACCA	SLAMF9
sgrna55218	TGTATAAGTGCTATCCCCCC	SLAMF9
sgrna55219	GGCCGGTGTGCACGCTACGG	ZNF628
sgrna55220	GGCGGGCAAGCGTTCCGCTG	ZNF628
sgrna55221	GGGACGACCACTTGAAGGTG	ZNF628
sgrna55222	TCGCGCAGACCTCCAACCTG	ZNF628
sgrna55223	CCTCCCGAATTGAACCCATG	KBTBD6
sgrna55224	CTGCTGTGATCCATACTCGG	KBTBD6
sgrna55225	TCAAGTCCTTCTACGATGCG	KBTBD6
sgrna55226	TGAGCAGACAGTGTGCCATG	KBTBD6
sgrna55227	AGGGCACGGACGCCACACCC	WDR34
sgrna55228	CCAGACACAGGACAGCGCTG	WDR34
sgrna55229	CCTCGAAGCCATCAAACGCG	WDR34
sgrna55230	TTCTCCACAGCATCCCCGCG	WDR34
sgrna55231	ACAGGTGTCATCAATAGCAG	TMEM116
sgrna55232	ACCATACCATAATGGTAAGG	TMEM116
sgrna55233	CTGGGTAGAAGCGCACCCGT	TMEM116
sgrna55234	TGTGCTACAGACAGATGTGT	TMEM116
sgrna55235	AAGAGCTTTAACCCTCCGTG	UBE3B
sgrna55236	ACAGCACCATAAGCCACCCG	UBE3B
sgrna55237	CCTTCACAGACACTTCAACG	UBE3B
sgrna55238	GGTGATGTGAGTGACATGCG	UBE3B
sgrna55239	ACCGCCCCATAGCGCCTCAG	C16orf45
sgrna55240	CTTGGAAAACGGAGAGACTG	C16orf45
sgrna55241	GCAGAAGAGAGACTTCCTGG	C16orf45
sgrna55242	GCTGGATGTCATCCATCCTG	C16orf45
sgrna55243	GAGGCCCGAGAGATGCCGTG	PAPLN
sgrna55244	GTCAGACGAGATGCAGTACA	PAPLN
sgrna55245	GTGCGCGGAGTTCGACGGAG	PAPLN
sgrna55246	TGGGCACTGGACCATCGAGG	PAPLN
sgrna55247	GAGTAGTCCACGATGTGGGT	RHOT2
sgrna55248	GCTGTTCTACTACGCCCAGA	RHOT2
sgrna55249	TGGCAGAGGTATCCGTGCAG	RHOT2
sgrna55250	TGGGCAACAAGTCAGACCTG	RHOT2
sgrna55251	AACCTCTACATGTTCCACGG	GLB1L2
sgrna55252	GGAGCAGTTCCACAATGCCA	GLB1L2
sgrna55253	GTACTTGGCCGTGTAATCGC	GLB1L2
GLB1L2_gattinara_1379	AAGAATCCAAGATATTGTGA	GLB1L2
sgrna55255	CTCACCGATACACCAAAGCA	KLC4
sgrna55256	GAGCACTGGCCATCTACGAG	KLC4
sgrna55257	GTGGATATGAGATCCCAGCA	KLC4
sgrna55258	TGATGAGGATGGACATACCT	KLC4
sgrna55259	CCTCTCCATAACAGGTGCAG	SAPCD2
sgrna55260	GAGATCGAGTCCCGCTGGCA	SAPCD2
sgrna55261	GTCGTCCAGGATGTCGAACA	SAPCD2
sgrna55262	GTGCCTCCGACGTTCCCCTC	SAPCD2
sgrna55263	CTAAGACCAGCTGAAAACCA	DPH6
sgrna55264	CTTATGGTTCGGCGATAGAG	DPH6
sgrna55265	TAGCTACATGTATCAGACAG	DPH6
sgrna55266	TGACTATCAGCGTATTCGAG	DPH6
sgrna55267	ACTCTCGAGAGCTTGCATCA	MIDN
sgrna55268	ATGGTGCCGATGTCACGCCG	MIDN
sgrna55269	GCAGCTGCACGAACATCATG	MIDN
sgrna55270	GCTTTGTGAATCACGCCCCG	MIDN
sgrna55271	AATAAGCCCAGGTATAGCTG	SYT8
sgrna55272	AGACGCTGACCCGGGCATAG	SYT8
sgrna55273	AGCAGGTCTCGTCAAACACG	SYT8
sgrna55274	TCAACTTCAAGCGCTTCTCG	SYT8
sgrna55275	AAGACCTGAACTATCCCCAG	UBE3D
sgrna55276	AGAGCGCGCTTCTGATCCTG	UBE3D
sgrna55277	AGTAATTTGTAAGCGTTGCA	UBE3D
sgrna55278	TAATTATTCAGTCATCTGAG	UBE3D
sgrna55279	AAGTATTCCCGGCTCCCGCG	FAM181A
sgrna55280	ACTTGCGATGGTCCACGGAG	FAM181A
sgrna55281	AGGGAGGGACCTCCCTATGA	FAM181A
sgrna55282	GGTGCTGAGGAACCCCTACA	FAM181A
sgrna55283	ACTTCGCCCCTCAAAACTGG	CCDC120
sgrna55284	AGCTGCGGGCAGTATCTGGG	CCDC120
sgrna55285	AGTGCAACAGCAGATCGCGG	CCDC120
sgrna55286	GTGAAGTCAGAGCGTCTGCG	CCDC120
sgrna55287	AGAGACAACCACAACAGCCC	LACRT
sgrna55288	AGAGACAGAGACTTACTCAG	LACRT
sgrna55289	AGCACCCGTCGAGTCAGAGG	LACRT
sgrna55290	ATACTCACCAGCATAGACCA	LACRT
sgrna55291	AAGAGCCTGAAGTGACAGTG	ZNF30
sgrna55292	ATACATCAGAGATTGCATGT	ZNF30
sgrna55293	ATTCTCTGATGCTTAGCAAG	ZNF30
sgrna55294	CATGCAGAGATAAAGCCCTA	ZNF30
sgrna55295	ACCTGATGGATTATCACCGG	PHLDB2
sgrna55296	CAGGGAACTTCCATTCCACA	PHLDB2
sgrna55297	CCCTCCTTAGCCAAAATCCA	PHLDB2
sgrna55298	TGATTAATCGCAGACCCCAG	PHLDB2
sgrna55299	ATACTGCTCCCGAATGTACG	VWA5B2
sgrna55300	CTGGTTTGTGCCCGACACTG	VWA5B2
sgrna55301	GCCAGGTTGATAAGCGTCTG	VWA5B2
sgrna55302	GTAGCCTCTGAAAATCTCGG	VWA5B2
sgrna55303	ACGTGTACATCAAGACGCGC	C9orf69
sgrna55304	CGCGAACGCCCAGGTACTGT	C9orf69
sgrna55305	CTGTTCACTGCGGCGCTCTG	C9orf69
sgrna55306	GGCTGCAGCTAAAGTAGAGT	C9orf69
sgrna55307	CACAACTGTATCAAACTCGT	TSR2
sgrna55308	CATCACTCAGAGAAAATGCA	TSR2
sgrna55309	CCTGTGTTTACAGATCGCTG	TSR2
sgrna55310	GAGGATTACTTCATGCGCAA	TSR2
sgrna55311	ATCGTAAACTTGTTGATGCG	KCNH7
sgrna55312	ATTATCCAAAGACTATACTC	KCNH7
sgrna55313	GACATCCCCACAGTGAACGA	KCNH7
sgrna55314	TCCATGGACCCGAGACCAAG	KCNH7
sgrna55315	CCCCACGACGAAGTGCACGT	BTBD6
sgrna55316	CTTCTTAGCAGCGTACAGAG	BTBD6
sgrna55317	TGGAATTCGGACCAGATAGA	BTBD6
sgrna55318	TGGTTGTTGCCGAGTGTGGG	BTBD6
sgrna55319	CATCGGCATCTGGGTCATGG	TSPAN18
sgrna55320	GAGCTCACCAAGCACTACCA	TSPAN18
sgrna55321	GCAGCAGACACTTGTTCTCA	TSPAN18
sgrna55322	GGAGGATGTAGGCGCCCGTG	TSPAN18
sgrna55323	ACTTTAGAGACACTTACAGT	EFCAB11
sgrna55324	CAGAGCCAGGTCGCGGACGT	EFCAB11
sgrna55325	GCATGTGATGAAGATCACAA	EFCAB11
sgrna55326	GTTTGGGTACAAGCCCTCCA	EFCAB11
sgrna55327	AGGGAAGAAGACGCCTTTCG	HS6ST2
sgrna55328	CACGTATTGGAGGACGATCA	HS6ST2
sgrna55329	CCGCGGGTGAAATTGTAGCG	HS6ST2
sgrna55330	GCTGGATGTTACGCACCAAG	HS6ST2
sgrna55331	ATGATAGTGGACGAACCCAA	FRMD7
sgrna55332	GCTGTACAGTTGTCACTGCA	FRMD7
sgrna55333	TGGGCTCAGTGTTAAAGACA	FRMD7
sgrna55334	TTCTCTTAAAACTCAACTTG	FRMD7
sgrna55335	ATGTTGCTAGGCGCTCCTCG	EMILIN3
sgrna55336	CAAACATATGGTACCCTCAG	EMILIN3
sgrna55337	CCGCTACAGTCTCTACACGA	EMILIN3
sgrna55338	CTTAGGATCTCGTCTAAGGG	EMILIN3
sgrna55339	GCATGAGGACGATCTGCGAC	SYS1
sgrna55340	GCCCAGCGAGCCGTAATACA	SYS1
sgrna55341	TCAGTTCCGCAGCTACGTGT	SYS1
sgrna55342	TGGTGATACTCACCAGGTGA	SYS1
sgrna55343	AGAAGTCCACTCCAAAGCAA	WFDC8
sgrna55344	GCATGGAAACTGTAATCATG	WFDC8
sgrna55345	GTTCAGTGAAAGGGAAGAGT	WFDC8
sgrna55346	TCTTTCTTGCAGACAAACCA	WFDC8
sgrna55347	CACCAGCGCCGAGGACGACG	SNX21
sgrna55348	CTCCTGACGTCCCATCCCCG	SNX21
sgrna55349	GGCCTGTCCTCCCGACTCAG	SNX21
sgrna55350	TGAGCTCTCCGGAAACTGCT	SNX21
sgrna55351	CCACCGGACCTATAACCCAA	ZSWIM1
sgrna55352	GCTGTCCCTTGAACGGCCCG	ZSWIM1
sgrna55353	GGGAACTCCATAGCTAGGAT	ZSWIM1
sgrna55354	GTAGTTGAAGGTATCTAACT	ZSWIM1
sgrna55355	AGGTTGGGATAGGGGTCACT	UCN2
sgrna55356	ATAGGACAATGCGCGAGCCA	UCN2
sgrna55357	CCAGACCACTCCCCGACCTG	UCN2
sgrna55358	TCTGGGGAGAATTCTGAGGG	UCN2
sgrna55359	GAGGACTTTCTGGCGCACAG	KIAA2013
sgrna55360	GCCGGCACTCCAGGACCCAG	KIAA2013
sgrna55361	GGTGAGGCCAGACGGCGTGT	KIAA2013
sgrna55362	TATGAAGATCACTGCTTCAG	KIAA2013
sgrna55363	CACACATCTTAATCTCACTG	ZNF551
sgrna55364	GGAGGAGTGCGTCATGAGTG	ZNF551
sgrna55365	GTTGAATTATTTCACCTGTG	ZNF551
sgrna55366	TTGGGTAGCACAAGCATGAG	ZNF551
sgrna55367	ACCCCAATGTATACATCACG	UNC5A
sgrna55368	AGGACTCACTGTGTACACAG	UNC5A
sgrna55369	ATCTCATAGATCTTCCCTCG	UNC5A
sgrna55370	GCTGCCTTGAGACATTAATG	UNC5A
sgrna55371	AAGAGTCCCTTACTCTGCTG	OTULIN
sgrna55372	ACCACGGACTCGCCGTATGG	OTULIN
sgrna55373	ATTGCTTATACATGAAAGAG	OTULIN
sgrna55374	TGAACTATTCACAAATGAGG	OTULIN
sgrna55375	ACCTGCCACACAAATAACAC	CEACAM21
sgrna55376	AGCGTCTGCAGGTCACGAAG	CEACAM21
sgrna55377	CGAGAGACAATATCACCCAG	CEACAM21
sgrna55378	GGAATCACTCACCGTATACA	CEACAM21
sgrna55379	AGTCCCTCTGAAGAACCAAG	EFCAB12
sgrna55380	AGTGGTCTATGGCTCAGCAA	EFCAB12
sgrna55381	CCTTTGGTGATGTAAAGAGG	EFCAB12
sgrna55382	GCACCATGATGATTCGCCGG	EFCAB12
sgrna55383	ACCACTCACTTGGTTACACT	KLHL13
sgrna55384	CATTAATTACGTGCAAACGG	KLHL13
sgrna55385	CCATCATGACTCTATGCACA	KLHL13
sgrna55386	TAAAGTGTTTCTCATATCTG	KLHL13
sgrna55387	CCTACACACGAGTGAGCCCA	TP53I13
sgrna55388	CTTCTAGTGGTGCCAAGAGG	TP53I13
sgrna55389	TACATACCCGATCCTGCGTG	TP53I13
sgrna55390	TCTACCGGGAGTTGGCTCGG	TP53I13
sgrna55391	AGAGCACAAGAAGAAGCGCA	TGIF2LX
sgrna55392	CCGGCCAAGTCAGGGCCCAG	TGIF2LX
sgrna55393	CGTAGAAACGACCCCATCAT	TGIF2LX
sgrna55394	CTTTGTTGCAGATTTCTAAC	TGIF2LX
sgrna55395	AAGAGATCAACATAGTCAAG	ZNF616
sgrna55396	AGGAGAAAGGTTCCAAACAG	ZNF616
sgrna55397	CTTGTGTACAGTTAGTAGTG	ZNF616
sgrna55398	GGATTACCTGATGTACAGTG	ZNF616
sgrna55399	ACTTCAAAGAATTTACTCTG	ZNF766
sgrna55400	GGTATCAAAGATATCAACAC	ZNF766
sgrna55401	TCATCATGGAGATAATACTC	ZNF766
sgrna55402	TTCTGGCAGAGGTAACTGAA	ZNF766
sgrna55403	ACCTTGGATCAGCTCTCGCA	CCDC97
sgrna55404	ATGTACTGCTCATATAGCAG	CCDC97
sgrna55405	CAGCACAGTAGAAGTCTGCA	CCDC97
sgrna55406	CCTGGACAGTGACACCTCCG	CCDC97
sgrna55407	AAGGAATGGGTGCTGAACAT	THAP3
sgrna55408	CATTGTGCTTTAGGTTCTTG	THAP3
sgrna55409	CCCCGCCTCTTACCGGTGGA	THAP3
sgrna55410	GTCCTGAAAGGCGAACACCG	THAP3
sgrna55411	ACCATCGCCCTGGTCAACTG	EXOC3L2
sgrna55412	CAGCCCGCCTAGGCAGCAGT	EXOC3L2
sgrna55413	GCAGGTTGGCCACGACACGG	EXOC3L2
sgrna55414	TGGTAGCCGAGCTACACCGG	EXOC3L2
sgrna55415	AAGCGCTTTGTGAATGAAGA	ZNF468
sgrna55416	CATGACAGAAATCAAAGAGT	ZNF468
sgrna55417	CCTTCAGACTGAAATATGTG	ZNF468
sgrna55418	TGAAGACGTTGTCGTCAACA	ZNF468
sgrna55419	AGAACGCCGGAATGTGTCAA	ZNF160
sgrna55420	CAGACTTGAACGAACACTGA	ZNF160
sgrna55421	GATGACACAGGAAATTACAA	ZNF160
sgrna55422	GTTGAGAAGTCTACCAACAA	ZNF160
sgrna55423	AACCACGCAGTGGACAGTAA	FER1L5
sgrna55424	ACAGAGTCGGGAATACACTA	FER1L5
sgrna55425	AGCGGTAGTCCCGATCAACA	FER1L5
sgrna55426	TGGATCCTTCGGATTCCGCG	FER1L5
sgrna55427	CGATGTGCGTGGCTCCCACG	CTU1
sgrna55428	GCCACCGATGCCCTCATCGA	CTU1
sgrna55429	GGGCTGGACGATGGACGCCG	CTU1
sgrna55430	GTGCTCATGAACTTCCTACG	CTU1
sgrna55431	AGCTGTTTGGAGCGTAAGGA	C5orf30
sgrna55432	AGGCTACCAGATCCTACACA	C5orf30
sgrna55433	TGACACGGTCCTCCGCATCG	C5orf30
sgrna55434	TTAGCTCAGAAGTGCACAGG	C5orf30
sgrna55435	AACCACGCCAAGACCGAGAG	FAM110B
sgrna55436	CAGCTCTTCGGACATCCGCA	FAM110B
sgrna55437	GAACATCATCAATAGCTCCG	FAM110B
sgrna55438	TCAGTGGCTTCCGACCGGTG	FAM110B
sgrna55443	ACTGGGTGGATACCACCGAA	TICRR
sgrna55444	GACGCTGCTAGACTACCAGT	TICRR
sgrna55445	GGATAGAGTCAATATACCTG	TICRR
sgrna55446	TCAAAGAGATCACTAAAGCG	TICRR
sgrna55447	ACACTGGAACATATCAAGAC	MED30
sgrna55448	GACAAATGCAATGAAAACTG	MED30
sgrna55449	GGACATCGTGTACCGCACCA	MED30
sgrna55450	GGCCGCCCGGGAAGTCAACA	MED30
sgrna55451	GAGCCCAGTCTCCGCCCGCG	TMEM41A
sgrna55452	GGCGCCTACCTCTACAAACA	TMEM41A
sgrna55453	GGTCCTTCGAGAGTACCGGA	TMEM41A
sgrna55454	TCCAAATCCCCAGGTCGCTG	TMEM41A
sgrna55455	AGGACATCCTGGGTGAAGCA	IFT20
sgrna55456	CAGTTTCAGAAAATAGTTGG	IFT20
sgrna55457	CTGGCAATACTGTAGGCCAT	IFT20
sgrna55458	GCTGAGGGTGTTGGACCCAG	IFT20
sgrna55459	AGGCCCAGAGCAGGCCACAC	MCFD2
sgrna55460	ATGGACATGAGTGATGGCTG	MCFD2
sgrna55461	CCGGGCTGAATACGTACTCT	MCFD2
sgrna55462	TAATGGAGCTGCAATTCTTG	MCFD2
sgrna55463	GAAGTGTATTTAGCATCTCT	C15orf57
sgrna55464	GGAGTCTGAGAATGCATTGT	C15orf57
sgrna55465	TACACTTCTGAATCCTGCAA	C15orf57
sgrna55466	TTGTTCAGGATTTGGCAGAC	C15orf57
sgrna55467	AGGTAAGAGACTCTTAGAAG	KNSTRN
sgrna55468	CAGGCGGCCGACTTAGCCGG	KNSTRN
sgrna55469	CCACACTGGTCATCGTAACG	KNSTRN
sgrna55470	TCCGGTAGCTAGGCGGAAGT	KNSTRN
sgrna55471	AGGACCCAGAGGTCTACCAG	ATP6V1E2
sgrna55472	CATCTCAGATTTGCTCAGTG	ATP6V1E2
sgrna55473	CCACCATGAGGAATCAGGCG	ATP6V1E2
sgrna55474	CGGCAGCGTACAATCATCAC	ATP6V1E2
sgrna55475	AGACTGCTGGGAAACTGGCA	BMF
sgrna55476	GGCTGAGGGGGCAGTCCAGT	BMF
sgrna55477	GGGAGCCGGTGACCCAACCC	BMF
sgrna55478	TCACCATAAAAGAGTCGCTG	BMF
sgrna55479	GGGCCCACTATAAGACGGAC	ZNF622
sgrna55480	GTGTTGGCAAGATTTGCTTG	ZNF622
sgrna55481	TAAGCAGTCCGTGATAGGGA	ZNF622
sgrna55482	TGATGAAGAATTGGAATGTG	ZNF622
sgrna55483	ACTGAAGTCACTCGCACTGG	ERI1
sgrna55484	CAGAGCTGATACCTTCCCTC	ERI1
sgrna55485	CTGTATTAATAGAATGAGTA	ERI1
sgrna55486	GCCGCCGCGTCCCAGTCCCG	ERI1
sgrna55487	GCAGCTGGGACCGCGCTACG	GADD45GIP1
sgrna55488	GCGACGGCCATAACGAACCG	GADD45GIP1
sgrna55489	GGCACGCAGCCTACTAGGTG	GADD45GIP1
sgrna55490	TGGAGGCCGAAGAACGCGAA	GADD45GIP1
sgrna55491	CAAGAAGCCGTGGAAATGCG	ZNF835
sgrna55492	CCGACGACAGCAGTTCCCGG	ZNF835
sgrna55493	CTGCGTCAGGTGCGACACCT	ZNF835
sgrna55494	GATGCGCTGGTGCTCTATCA	ZNF835
sgrna55495	AATCCAAGCCACACCACCAA	TMEM263
sgrna55496	CTTAATGATGAACCACCAGA	TMEM263
sgrna55497	GGTATCTTCAGTGTTACAAA	TMEM263
sgrna55498	GTTCATCATTAAGGTATGAT	TMEM263
sgrna55499	CTGAAGCCCTTATCACTAAG	LRRC46
sgrna55500	TGATAGTAGTAATCCCCTCC	LRRC46
sgrna55501	TGGAAACAGCTGCACCAACC	LRRC46
sgrna55502	TGGCACCACATACCGCAAGG	LRRC46
sgrna55503	CACCTGTTCCACTTCAATGT	SCRN2
sgrna55504	CCAGCACCCACGCCTCAGTG	SCRN2
sgrna55505	GTGGACGAAGGAGCCAGTTG	SCRN2
sgrna55506	TAACCCTGTGATCACATGCA	SCRN2
sgrna55507	AAGACCAGCCACCAAAACGT	YIF1B
sgrna55508	GAGAGGCTGCAGGATAACTC	YIF1B
sgrna55509	GGGGCATTGACGTCAAAGCG	YIF1B
sgrna55510	GTTCTTCCCCTACCTACACC	YIF1B
sgrna55511	AAGTTGAACAAGGCCCCCCA	MLIP
sgrna55512	ACTACTTGACCTTGAATGCT	MLIP
sgrna55513	GTAGTGCGTCCCAAAACACA	MLIP
sgrna55514	TCAGCCAACTGAGTATGGGT	MLIP
sgrna55515	AGGTCATCAAAGACCTACCT	SHF
sgrna55516	CCTGCGCATTATCAGACTCA	SHF
sgrna55517	GGAACTCAGACTACCCTTGG	SHF
sgrna55518	GGCTGTGGTGATGATGAGAT	SHF
sgrna55519	ACTGGCGGTATAGGCCACAT	DUOXA1
sgrna55520	AGGCATGGAGAGCATCACAT	DUOXA1
sgrna55521	GGTGACCAGCTTATTCATCG	DUOXA1
sgrna55522	TGAGACCATCAATTACAACG	DUOXA1
sgrna55523	ATTTGGCGACTGCTTCACAA	STPG1
sgrna55524	GAATGCATACACTATCCCAT	STPG1
sgrna55525	TCACTGGGGTTGTAATAACC	STPG1
sgrna55526	TGAATAACATTGTAGAACCC	STPG1
sgrna55527	ACAGTGTGGTGTATAGTTGC	MCU
sgrna55528	AGAGTTGCTATCTATTCACC	MCU
sgrna55529	GGAGCTTATTGAAAGACTAG	MCU
sgrna55530	TGAACTGACAGCGTTCACGC	MCU
sgrna55531	ACAGGCCAGGAGGCAAGCGT	CCDC74A
sgrna55532	ACTGGAAGCTTGACATGGAG	CCDC74A
sgrna55533	GATGCTGGCCAAGCTCCATG	CCDC74A
sgrna55534	GGCAGTGTTGAGTGTGCCTG	CCDC74A
sgrna55535	AGACACATGGCAGTGCAGCG	ZNF799
sgrna55536	ATGAGTGGAGAAGTCATCAT	ZNF799
sgrna55537	CATGTGTTTGAAGTGAGTTG	ZNF799
sgrna55538	CTCACAAATGCAAGATATGT	ZNF799
sgrna55539	CAGCAGACCCACATACACAG	C19orf52
sgrna55540	CCGGGGAAGTCGGTCCAGCG	C19orf52
sgrna55541	GCTCTGCTCGCTGGTGTACG	C19orf52
sgrna55542	GCTGCTCCGGGACTACGCCG	C19orf52
sgrna55543	ATACAAACTGAGACACATCA	ZNF625
sgrna55544	ATTCATGTGTTCGAAAGTAG	ZNF625
sgrna55545	GTTCAAGCATTCGAAGACAC	ZNF625
sgrna55546	TCATGTGGAGAAGTCAGCGT	ZNF625
sgrna55547	AGACATGAAAGAAGTCACAT	ZNF700
sgrna55548	GTATGAATGTAAGCAATATG	ZNF700
sgrna55549	TCACAGCTTCGAGTGCACGG	ZNF700
sgrna55550	TTCAAGCATTCGAAGACACA	ZNF700
sgrna55551	AGACACATGGTAGTGCACAG	ZNF439
sgrna55552	ATACATGAAAGAACTCACAT	ZNF439
sgrna55553	TCATGTCTACGAACATAACG	ZNF439
sgrna55554	TCTTCTAATATGAACATCAG	ZNF439
sgrna55555	AGCCATGGGACGGGCAGTCA	LYRM7
sgrna55556	AGCTCTTTAAAACACTGCAC	LYRM7
sgrna55557	ATACTTACCTTCTAATGCTC	LYRM7
sgrna55558	TTCTTCATTTATCTTTATTC	LYRM7
sgrna55559	AAACGCATGGAAACACTCCG	STARD13
sgrna55560	ACTGCAAACTCATGATACAT	STARD13
sgrna55561	CTCTACACGCTGCTCCCTCG	STARD13
sgrna55562	GAAGGAACGCAAGTGCCACG	STARD13
sgrna55563	AAGCCCTATGCAGTCATGGT	N4BP2L1
sgrna55564	ATTGCAGCATGACTTTCCCA	N4BP2L1
sgrna55565	GAAGTCAGGATTGAACTCAT	N4BP2L1
sgrna55566	TCAACGTTCAAGAGTTAGCA	N4BP2L1
sgrna55567	AAAGGGCCAGATACCAGACG	ZFAND2A
sgrna55568	GGACACTTATGTGCAGCGTA	ZFAND2A
sgrna55569	GGATGGGGGTATTACAGAGT	ZFAND2A
sgrna55570	GTGTCCGTTTGCATTCCAGA	ZFAND2A
sgrna55571	AGCTTCCCGCTGGATCACTT	COX19
sgrna55572	CAGCCGCGGCCCCCGGACAA	COX19
sgrna55573	GCTCTTGGTCCCGAAATTCA	COX19
sgrna55574	TGAAAATGCTTTGTGCAGAA	COX19
sgrna55575	CAGAGCAAAATATTTCAATG	ZNF486
sgrna55576	TAAAAAAGGCTGTGAAAGTG	ZNF486
sgrna55577	TATGTGTAGTAAGGGTATAG	ZNF486
sgrna55578	TCATGTCTCTTCATAGTCAG	ZNF486
sgrna55579	AGACCAATTTGTCTTTGTTG	TGIF2LY
sgrna55580	GCGACTGGATGTATAAGCAT	TGIF2LY
sgrna55581	GCGGAGGATCTTAACGGACT	TGIF2LY
sgrna55582	GTTATTTCTCGACATGATTG	TGIF2LY
sgrna55583	AAATCCTCCAAAGAACCGAG	TBL1Y
sgrna55584	AGGCTAGCAAATCACTGACA	TBL1Y
sgrna55585	GACATTGTATACGAGAAGGG	TBL1Y
sgrna55586	GGGACAGGGACTCTATAGGG	TBL1Y
sgrna55587	ACTGAGCCACGTCAATCTGT	LRRC16B
sgrna55588	CTTGGGAGATGTCGCTCACG	LRRC16B
sgrna55589	GAGTTGGGGGATGTATCTCG	LRRC16B
sgrna55590	TACATACCCTAAGCAAGTCG	LRRC16B
sgrna55591	CGTGCAGATCCAATTGCAGA	PPP1R3E
sgrna55592	GCGCTGCGTCAGCAAGCGGG	PPP1R3E
sgrna55593	GTAGGCGCGCTCCGTTAGCG	PPP1R3E
sgrna55594	TGCGTTTCGCCGACGCACTG	PPP1R3E
sgrna55595	ACAGTTGATGTCCATAACCC	LRSAM1
sgrna55596	CTGCGTACCCTCAACATCAG	LRSAM1
sgrna55597	GCCCACGGACAGATTCTCAA	LRSAM1
sgrna55598	GGGCTGTCAGCTGATTATCG	LRSAM1
sgrna55599	AACACAGTGGATGTCGAGAA	CCDC126
sgrna55600	ATATGTTAAAGCTCTAGCAG	CCDC126
sgrna55601	CAACAGTAAACTCAATTTCT	CCDC126
sgrna55602	GTTGCAAAATGTCATCCAGA	CCDC126
sgrna55603	AAAGGCTTGATCGTGCTCAC	SEC11C
sgrna55604	AGATATCCAAGCCGGACGCG	SEC11C
sgrna55605	ATGGAGCCGGCCTTTCACAG	SEC11C
sgrna55606	CGGGAAGACCCAATCAGAGC	SEC11C
sgrna55607	AATATCCCAGAGAGAGCAAG	FAM104B
sgrna55608	CATCGGGTTCAGTAACAATC	FAM104B
sgrna55609	CTCTCTCTGGGATATTAATG	FAM104B
sgrna55610	TCAGGATTCTCAAGATACAG	FAM104B
sgrna55611	AGTGGGGAGATCAAAAATGA	PAGE5
sgrna55612	GCGCCATGGGCCGGTAATCG	PAGE5
sgrna55613	GCTAAAGGACTCACAATCAC	PAGE5
sgrna55614	TGGCTGGGCTGGAACGAGGG	PAGE5
sgrna55615	AAAACTTTAGTCCTCCCAGT	PYGO2
sgrna55616	ACCACCCCCAACTCCCATGG	PYGO2
sgrna55617	GCAGGGCCCATAGGATTGGG	PYGO2
sgrna55618	GGAAAGGGACTTGTGTTAGG	PYGO2
sgrna55619	CTTCATCTCCATCCCAAGAG	CEP95
sgrna55620	GACTCCTAGGAATAACTATG	CEP95
sgrna55621	GAGAGCGAATGGGATCTGTA	CEP95
sgrna55622	TCCAAATGCTAGGAAGCTAG	CEP95
sgrna55623	CTGTTGTATAATCCAAGGCG	ANGEL2
sgrna55624	GCAGAGACTGGACTACACCG	ANGEL2
sgrna55625	GCCGGCGGCCAGTATTACAC	ANGEL2
sgrna55626	TAGTTACGTCATGAACGCTG	ANGEL2
sgrna55627	CAATCAAGAATGCACCCCCA	TMEM55B
sgrna55628	CCCTTAACTAGCCCGGACAG	TMEM55B
sgrna55629	GCAAAAGAATCATCAACCTG	TMEM55B
sgrna55630	TCTGCAAAGTGACATCCCAA	TMEM55B
sgrna55631	CAAACTGGTTGGTGGAACGC	PRMT9
sgrna55632	TGAAACACGACGTGAAGGTG	PRMT9
sgrna55633	TTCCAAAACATATTCCCGAA	PRMT9
sgrna55634	TTTATCCACAAGTCCTAGTG	PRMT9
sgrna55635	AATGCCTGGATTGTGCTCAG	ZNF479
sgrna55636	ATACTGGAGAGAAACCCTGC	ZNF479
sgrna55637	CTTGTGGTTAGTAAGTGCTG	ZNF479
sgrna55638	GGTGAATATGAGGTGCACAA	ZNF479
sgrna55639	ACTCACCACATGCAGATCCG	C16orf93
sgrna55640	AGCAACCCCCTTGGGCAACG	C16orf93
sgrna55641	GCGGACTCAGTGGACGACGG	C16orf93
sgrna55642	GGCGGCAGAAAATGAGCGCG	C16orf93
sgrna55643	AAAACCACAGAACATGCCAA	TCEAL8
sgrna55644	AGAGGAGGGCCGAATCAGCC	TCEAL8
sgrna55645	CCTGTGGTACATCCTCCAAA	TCEAL8
sgrna55646	TTAAAGAGGACACACCCGTT	TCEAL8
sgrna55647	CACGGTGCGACGTGTCATCG	ZNF598
sgrna55648	GCTTACAGGACCATTTGTCG	ZNF598
sgrna55649	GGGCCCAGGACTACTACAGG	ZNF598
sgrna55650	GGTTCTGGCGTGCCTCGGCG	ZNF598
sgrna55651	AAGAAGCTGTGTGTGTCGTG	SPOCD1
sgrna55652	GAGGTACTATGGACTCGGTG	SPOCD1
sgrna55653	GCCTCCAAAATGACCCACAA	SPOCD1
sgrna55654	GGAGAGCTCTGACCTCCAAG	SPOCD1
sgrna55655	AGCACCTGAACCCACCTGGA	HN1L
sgrna55656	CCCAAGAGGACAAATCCCCC	HN1L
sgrna55657	GGCACACCCAAACAAACCCA	HN1L
sgrna55658	GTGCTGTCGAGTCTGCACGG	HN1L
sgrna55659	CTAGCAGGCTCCACTAACTG	SPSB3
sgrna55660	GCCGAAGCAACTTACCATGT	SPSB3
sgrna55661	TGGGCCTCACGCACCCGTGT	SPSB3
sgrna55662	TTCCACATGGAGTACAGCTG	SPSB3
sgrna55663	AAAGCCTTGTGTTTCAAGCT	IL33
sgrna55664	CAACACCCCTCAAATGAATC	IL33
sgrna55665	CTGGACCCCTGATATACCAA	IL33
sgrna55666	TGGCCTTATGATAAAAAAGG	IL33
sgrna55667	CCTGCGCCCCCAGCTACACC	TMEM261
sgrna55668	GATATAGGACTCAAAAGGCT	TMEM261
sgrna55669	GCACGGAAGCCCATGAAGAT	TMEM261
sgrna55670	GGCGGGCGGGTACGTGTACT	TMEM261
sgrna55671	AGAAGGCGTTTCTGTCCGTG	ZNF697
sgrna55672	GCTCGCATCTGTTGAGCCAC	ZNF697
sgrna55673	GGACGACGACGAGAGTGCTG	ZNF697
sgrna55674	TCCCTGGGGAGTCGGCACCG	ZNF697
sgrna55675	ACAACTGGGTTACACAAACT	TRIM41
sgrna55676	AGATGCCCTGATCGGTCACG	TRIM41
sgrna55677	GGGACAACATGGACTATGTG	TRIM41
sgrna55678	GTAGTCTTCATCCCGCATGG	TRIM41
sgrna55679	AGCCCGCTGTCCAATACCAG	ESAM
sgrna55680	AGCGTGGTACACCTTGCACG	ESAM
sgrna55681	TGCCCAATGTAATGTGACGC	ESAM
sgrna55682	TGGTGAGGCTTAAAGACCCA	ESAM
sgrna55683	CCTCCGAAAACAGATCGCGC	ADCK2
sgrna55684	CCTGGTTGGATCAAATGCAG	ADCK2
sgrna55685	GGCGTATGCTTTGTACACCT	ADCK2
sgrna55686	TTCGCCGACTCAGAACGTCA	ADCK2
sgrna55687	ATATGTAAACGACAAGCCAG	DHX57
sgrna55688	CTGATTGCTGTAACGATGAG	DHX57
sgrna55689	GAGATTGCAGAGATTCGTCG	DHX57
sgrna55690	TTTGCTCTCAAGTCCATCTG	DHX57
sgrna55691	AAGATGAGAGTTAAAACCAA	ZNF251
sgrna55692	GAATTCTCCGATGAAGACGG	ZNF251
sgrna55693	GGCAAACTCAAAGAGCGCGT	ZNF251
sgrna55694	TCCAGCTGGGAGATCAACTC	ZNF251
sgrna55695	AGCAGAGCCTGAGTCTCATG	KIFC2
sgrna55696	AGTCTAGGCGGAATCGACGA	KIFC2
sgrna55697	TAAAGGTGCTGACCAAACCT	KIFC2
sgrna55698	TGGTCACTGTCAACAGTGAG	KIFC2
sgrna55699	AAGCGGACCCTGATTGCTGA	CREB3L1
sgrna55700	ACACAAACTGTGCTCCATCA	CREB3L1
sgrna55701	CATACTCCTTCTTCTTACGA	CREB3L1
sgrna55702	CCAGTTCCATGTCCAATAGA	CREB3L1
sgrna55703	CATTTGGAGCCAAATGTCCG	FMNL3
sgrna55704	CCAATCCAACTCACCCAATG	FMNL3
sgrna55705	GAATGAAAACATGATGCGGG	FMNL3
sgrna55706	TGCAGGGCCATTCATACGTG	FMNL3
sgrna55707	ATCAACAATATGGTTCGAGT	CERS5
sgrna55708	CATAACTATCCATTTCAGGT	CERS5
sgrna55709	GCGGGGGTAACCGTAGCCGT	CERS5
sgrna55710	TCCTGATAAGAAAAGGCTGG	CERS5
sgrna55711	CCTCCCGAGAGTAGACCCCA	DPP9
sgrna55712	GATTTCCAGCGGTTTCATAG	DPP9
sgrna55713	GCTTACATTGATCCAGACGT	DPP9
sgrna55714	GGAAGTCGATGAGTCCGAGG	DPP9
sgrna55715	AAGGGACCAGTACAAACTCA	CCDC149
sgrna55716	AGTTCAGGATCTGCTATCTG	CCDC149
sgrna55717	CAGGACCGAAATAAACATCT	CCDC149
sgrna55718	GGATGACGATTGCCAAACAA	CCDC149
sgrna55719	CCTTGGTCCTCCTACCCCCG	AP5B1
sgrna55720	GCAGGCACAGTAAATGCAGG	AP5B1
sgrna55721	GGATAAGGTCTCCCCAACTG	AP5B1
sgrna55722	TCCAAGAGGTCCACAAAGTG	AP5B1
sgrna55723	AAGCCGCCTGACACCATGGG	CCDC34
sgrna55724	GGGAGACAACAGCGACCTGG	CCDC34
sgrna55725	TCCCTATGACGGGCGCACGT	CCDC34
sgrna55726	TGAGAGGAATGGAGTTACAG	CCDC34
sgrna55727	AAACATCTGAGAAATTTACG	ANKRD30A
sgrna55728	AAACCCATTTAGGCTAACTG	ANKRD30A
sgrna55729	ATAGAAACTTTCATTCTGCA	ANKRD30A
sgrna55730	CATAAAACTAAATACCTCGA	ANKRD30A
sgrna55731	AGAGTGCAGCCGTAGCAGAG	TRIM47
sgrna55732	CTGCTCCCACTGGTTGACGC	TRIM47
sgrna55733	GCGCGGCAGTAGCGCTCGAG	TRIM47
sgrna55734	TGGCCGCATCGTGGCGCGAG	TRIM47
sgrna55735	AAAGGGTGAACACCAGTGAA	ZNF682
sgrna55736	AAAGTCTTTAAATCTCACTC	ZNF682
sgrna55737	CATTCATCCAACCTACCTGG	ZNF682
sgrna55738	GTATAGTAAGTAGTGAGCAG	ZNF682
sgrna55739	AGCCCTGATATCCACCCGAT	L3MBTL4
sgrna55740	ATAATTACCGTGACTCAAAG	L3MBTL4
sgrna55741	CGAGGAATAGGCCATATCCG	L3MBTL4
sgrna55742	GTAGCAACACGAATTAACCT	L3MBTL4
sgrna55743	CCCGTACGAAGGCCCCACGG	SLC25A46
sgrna55744	GAACTCCATGAAGCACCGTA	SLC25A46
sgrna55745	TGGCGGCGTAGAACAATGCA	SLC25A46
sgrna55746	TTTCTATAGCCTAACTTACG	SLC25A46
sgrna55747	CTTCGGCAGTTAAGTCACTA	TMEM67
sgrna55748	GCAGCTGAAATTCTACGTAG	TMEM67
sgrna55749	TAGTCCACATGCATCAAATG	TMEM67
sgrna55750	TTCCTTGTGGAGCTAACCAG	TMEM67
sgrna55751	TAGATGATGCGGTCTACATG	TIGD7
sgrna55752	TGGGAACCGAAAAGGATGTG	TIGD7
sgrna55753	TGTCTAGCTCAGCTATACAG	TIGD7
sgrna55754	TGTTCTAAGATTTCATGACG	TIGD7
sgrna55755	ATGGAATCTAGGTACGAGGG	IGFN1
sgrna55756	GGATGAGGCAGATTATAGGA	IGFN1
sgrna55757	GGCAGATGGTATATGCCGGG	IGFN1
sgrna55758	GTCACTCGCACCTCACAATG	IGFN1
sgrna55759	CAGAAACTACCCAAAGTCGT	SCARF2
sgrna55760	GCCCTCGCCATAGAAACCGG	SCARF2
sgrna55761	GCCGCGCGTGACAAGTACAC	SCARF2
sgrna55762	TAGCAATGGCACTTACGGCG	SCARF2
sgrna55763	AGATTGGAATAGCACAAGTG	NUP210L
sgrna55764	GAGAAGTGAACGATGGATTG	NUP210L
sgrna55765	GTCCCACCTCTAGACTCCAT	NUP210L
sgrna55766	GTGGTCATAGTAACCACGAA	NUP210L
sgrna55767	GAACAGGATCTCGCTGACCG	GGTLC2
sgrna55768	GGGGGGCACCCCAAACTCGT	GGTLC2
sgrna55769	GTCGGGCACATTGACGAGAG	GGTLC2
sgrna55770	TTCTACACGCCGGTTGATGG	GGTLC2
sgrna55771	AACAAGGAAAGCGAGTCCTG	SLC39A13
sgrna55772	ACAGTGGCCTCCATTGAGCG	SLC39A13
sgrna55773	CCCGTGGGTGAAGTTATCGA	SLC39A13
sgrna55774	CCTACCTTCTGAGCGCAGCA	SLC39A13
sgrna55775	ACCAGTTGCGAAATGGTCTG	BOD1
sgrna55776	GGAAGCTGTCAAAAAGGCCC	BOD1
sgrna55777	GGCAGCGACTGGCGCTACTG	BOD1
sgrna55778	GTCAACACATCTGGACAAGC	BOD1
sgrna55779	AGGACGTGGGTACTCAGGAG	MSANTD3
sgrna55780	ATTCTGACAGCTGAACACGA	MSANTD3
sgrna55781	CAGCTGTTTGAAATCCCGCA	MSANTD3
sgrna55782	GGAACGGATACCTTGGGCTG	MSANTD3
sgrna55783	CACAGCGATCTCAATTAGGA	LMF2
sgrna55784	CGCTTCCCACAGCAGCGTCG	LMF2
sgrna55785	GCCAGCCTCCCACCGCAAGG	LMF2
sgrna55786	GGACAAGTGACACGCACAGG	LMF2
sgrna55787	AACTGAAACTGTAAGTCACA	C12orf29
sgrna55788	GCCGTGTGTGTTTGTGACGG	C12orf29
sgrna55789	TGTTCTAAGAGATCTGAAAG	C12orf29
sgrna55790	TTCTATCTAGTCGAGCCCAA	C12orf29
sgrna55791	ACCCTGCTGGAGACAGACGG	R3HDM4
sgrna55792	ACTCGCGGGGTGTATAGGCG	R3HDM4
sgrna55793	AGCCGAGAGTCTCTTCACCT	R3HDM4
sgrna55794	CGATTTCATGAACCGCTCCG	R3HDM4
sgrna55795	ACACGCAGGATGCCCTCACG	TMEM259
sgrna55796	CAAGCCGCCGAGTAGCACAG	TMEM259
sgrna55797	CCAGGGTGACCACCATGACG	TMEM259
sgrna55798	GCCGCAGGACGAGTACATCG	TMEM259
sgrna55799	AAGAAGAAGCTGAATCCCAG	DERL3
sgrna55800	AGAAGTTGACCCTCACCCGA	DERL3
sgrna55801	GCGGGAAGGATACGGTCATA	DERL3
sgrna55802	GGTTGAAGTAGAGTTGAAAG	DERL3
sgrna55803	GGTACGTTTGTAAATCACTC	DDX60L
sgrna55804	GTGGAATGTTGTGTCACACC	DDX60L
sgrna55805	TCAAACTACTCGGCCAAAGG	DDX60L
sgrna55806	TCTTCGTATCTAGTGCTCTG	DDX60L
sgrna55807	AGTTGACTGCGATGTCATCG	LRP5L
sgrna55808	CACAGGCACTGAACACATCG	LRP5L
sgrna55809	CTCACGTACTGGATAGACTG	LRP5L
sgrna55810	GGGTGAACCTGAAAATGTGT	LRP5L
sgrna55815	CGGGGAAAGGTCCCTAACAG	ANKRD40
sgrna55816	GGCCTTAGGGGACATTCGGG	ANKRD40
sgrna55817	TAAACGAAACCATGGTCAGG	ANKRD40
sgrna55818	TATCTATACACCCACAGCAG	ANKRD40
sgrna55819	AGAAATCTGACGGAAACCTG	UAP1L1
sgrna55820	CCCCAAGGGTATGTACCGTG	UAP1L1
sgrna55821	GGTGGAAAAGGCATACCCCG	UAP1L1
sgrna55822	TCCGTCTGCAGACGGCAACG	UAP1L1
sgrna55823	ATTAGAAGAGAGACTTGTCC	ZNF502
sgrna55824	CTGTGGATGTTGAATATGCA	ZNF502
sgrna55825	ATTTAATGGCTCAGACGGAG	SESTD1
sgrna55826	GGACTGGTTAAATAAGAGGC	SESTD1
sgrna55827	GTCACCTTGGAATGCTGAGT	SESTD1
sgrna55828	TGGCTTTACCACACAAACAA	SESTD1
sgrna55829	TAATATAGCTGGTATTGAAG	BTF3L4
sgrna55830	TACAGCTCGCAGAAAGAAGA	BTF3L4
sgrna55831	TCAGGCTCAGGTCCGGATAG	BTF3L4
sgrna55832	TGCATGACCAGTAATTGCAA	BTF3L4
sgrna55833	ACAGGCCAGGAGGCAAGCAT	CCDC74B
sgrna55834	ATGGGGAACAGCCAGCACCA	CCDC74B
sgrna55835	CAAGCTGGACAAGGTTCCTG	CCDC74B
sgrna55836	GACAGACTGGAAGCTTGACG	CCDC74B
sgrna55837	CAAGTGAGCAGTCTCCACTA	XRCC6BP1
sgrna55838	CTTGATGCTATGAAACACTC	XRCC6BP1
sgrna55839	GTTGGTGAACCAGTCGACAT	XRCC6BP1
sgrna55840	TCAGGCCCATATGAACAGAG	XRCC6BP1
sgrna55841	ACCACATTCTGGGCCCACAA	RCCD1
sgrna55842	AGGACGCGTGGGCCTCGGAG	RCCD1
sgrna55843	CACAGAATGCCAGCCCCCCG	RCCD1
sgrna55844	GTGCTCACGGGTCACGAAAG	RCCD1
sgrna55845	CAGCACAGTAAACTTCTGTA	C19orf40
sgrna55846	GTGGCCAATGAGAAATGGCG	C19orf40
sgrna55847	TACTCACCAACTGGATGACG	C19orf40
sgrna55848	TTGTAGTCGTTGAAAAAACC	C19orf40
sgrna55849	CATCTTACCTGATGTAAACA	RNF185
sgrna55850	CTGAGAACTCCAGTGCAGGG	RNF185
sgrna55851	GGAGACCAGACCTAACAGAC	RNF185
sgrna55852	GTGGCCACACAGGCTGATGA	RNF185
sgrna55853	ACTGGGTGATATGACCAAAG	ACBD5
sgrna55854	AGCCCATTGATGAAAACTTG	ACBD5
sgrna55855	AGGTAAAATAGTCCAACCTG	ACBD5
sgrna55856	TGGTCATTCCAGTCAACCCA	ACBD5
sgrna55857	CCACCAGCACAAACTGCCGA	PKDCC
sgrna55858	GAGGGGCTGCTATCGGCTGG	PKDCC
sgrna55859	GCAGATCCGGGCGCGCTACG	PKDCC
sgrna55860	GCATACTCGAGTTTCCGGCC	PKDCC
sgrna55861	AGAATCAGCGAGCCAAGTGG	ISX
sgrna55862	AGGAAGGAAGAGCAAGCGGA	ISX
sgrna55863	CCTGCACCCGAGCTTCTGGG	ISX
sgrna55864	GCAGCTGAGTGAAGCCAGTG	ISX
sgrna55865	ACAGTGGTGATCGACTATGA	COL23A1
sgrna55866	CAGTCCAGGACACTTACTGG	COL23A1
sgrna55867	CTTCTCTCCATCGATTCCTG	COL23A1
sgrna55868	TCCACACCGTTCTCTCCCCG	COL23A1
sgrna55869	AACCTGGCCCGAGAGTCGAA	PCED1B
sgrna55870	CTTGGGCGGAAGAAAACCCC	PCED1B
sgrna55871	GAGGTAATCGGAGTACACGC	PCED1B
sgrna55872	GTTATGTTTACGTGCCTCGG	PCED1B
sgrna55873	GTAGCATTGCTCATTAACCA	ANKRD44
sgrna55874	GTGGAAGCGCTTATCAATCA	ANKRD44
sgrna55875	GTTAACGAGTTGATTGACTA	ANKRD44
sgrna55876	TGTCAATGTCTCCGACCGAG	ANKRD44
sgrna55877	AGTGAAGTGATAGTTGACGC	RSAD2
sgrna55878	CCAAGGAAAGAAGAACCATG	RSAD2
sgrna55879	TCTGGCTGCTAGCTACCAAG	RSAD2
sgrna55880	TGTCATTAATCGTTTCAACG	RSAD2
sgrna55881	ACTTACCATCTCCATAGATG	UBXN11
sgrna55882	AGCCATCCAATATGTCTCGG	UBXN11
sgrna55883	CTCACCTTGCCGACTCACAG	UBXN11
sgrna55884	CTTGCCGGATCACAAACTTG	UBXN11
sgrna55885	ACGTCAGCTTCTCCCAAAGC	C12orf65
sgrna55886	CCCAGGAATAGCTGTCACTC	C12orf65
sgrna55887	TACCTTTACAACGATGCCTG	C12orf65
sgrna55888	TGTGAAAGGACACGGTCCAG	C12orf65
sgrna55889	AAACTGCGGAACTCGGCCAA	RPS19BP1
sgrna55890	ACTTCAGGTTTACTCTGAGG	RPS19BP1
sgrna55891	CCAGGTCAGGCCAAGCCGAG	RPS19BP1
sgrna55892	GACCAGGACGAGAAGCACCG	RPS19BP1
sgrna55893	ACATGATGTAGAGTTGCTCG	PLXNA4
sgrna55894	CCTGAATGCCGGAAGCAACG	PLXNA4
sgrna55895	GCGGTATGGACTCTCCACGC	PLXNA4
sgrna55896	TGTATACATCCAAGCTCGTG	PLXNA4
sgrna55897	CCAAGATGTCAAGAGAGCGA	ZNF830
sgrna55898	CTTAACCGGAGTGTTACACA	ZNF830
sgrna55899	GGAAAGGAGAGAAAACACCG	ZNF830
sgrna55900	TAAATCAGGAAGAATTGCGG	ZNF830
sgrna55901	AGGAGGAGGAGTGATTCGAA	SLFN11
sgrna55902	GTGAAGGTTATCGGGCGTTG	SLFN11
sgrna55903	TATATCGCAAATATCCTGGT	SLFN11
sgrna55904	TGAGTCCATGGAACGCACAG	SLFN11
sgrna55905	CGTAGACCAGGATGTAGGCG	RASL10B
sgrna55906	CTACCTGGAGCGTATTGACA	RASL10B
sgrna55907	CTGCCTGCTGTCGTCATGAA	RASL10B
sgrna55908	GTACAAGAACTGGCGCACGA	RASL10B
sgrna55909	ACATCGCGACGCAGTCAACA	CHURC1
sgrna55910	ACCTCGCGAGAACTGAGATA	CHURC1
sgrna55911	GCTGTGCAGTGTGCAGTAAG	CHURC1
sgrna55912	GTAAGAAAGATCCATTCTCC	CHURC1
sgrna55913	AGATATTCCTCGAGCCAAAG	DEPDC7
sgrna55914	AGCAGTAACTATCTGGATCG	DEPDC7
sgrna55915	GATGCTGCTCCATACATACG	DEPDC7
sgrna55916	GTGTAGTTATTAATGAAGTG	DEPDC7
sgrna55917	AGAAAAACGACGAACAGAGG	NEXN
sgrna55918	AGAAGGCGTTTGCTGAAGCA	NEXN
sgrna55919	ATTGAGGACATAAACAATAC	NEXN
sgrna55920	GAAAGAAAGGATCAAGTACG	NEXN
sgrna55921	ACACAATGTCAGTACTGTCT	TDRD12
sgrna55922	AGACGTAATTGATTTGACAA	TDRD12
sgrna55923	ATGCTATTTAGCAACTACCC	TDRD12
sgrna55924	TAAACGATTCTACTACAACT	TDRD12
sgrna55925	ACAATGAATTAGCTACAGGG	ATPAF2
sgrna55926	CAATGATGTGTTGCACAATG	ATPAF2
sgrna55927	CATCCCTGCCAAAACTCGGG	ATPAF2
sgrna55928	CCGGACTCATAGAAGCGCTG	ATPAF2
sgrna55929	AATCCAGGTCACGTACACTG	BOC
sgrna55930	ACTGGTACCGTCCCACAGTG	BOC
sgrna55931	CAGACTCATATGAACTGGTG	BOC
sgrna55932	CGTCAAACAAGAGTGGCTGG	BOC
sgrna55933	AAGGTACGACTTCTGACTAA	ZNF765
sgrna55934	GAGTTCTCGTCAACAGCACA	ZNF765
sgrna55935	TAGGTAATATGTCTGACTGA	ZNF765
sgrna55936	TCTTTCCAATGCAATGACAG	ZNF765
sgrna55937	AGACCGCAATGCGCGCCTAG	NLRP12
sgrna55938	ATGTACTATATCCTGGACGA	NLRP12
sgrna55939	CCAAGTCTTCAATTACGTGA	NLRP12
sgrna55940	GCAGCGCTTCAGACAGAACG	NLRP12
sgrna55941	AGGAACTGGACATAGGTGGT	MYADM
sgrna55942	CTCCACGATGAGGATGATCA	MYADM
sgrna55943	GCTATATGGCCACCGTACCC	MYADM
sgrna55944	TGTGGCTTACGCCACCGAAG	MYADM
sgrna55945	AATGCAGCAGGACCTTTAGT	ZNF845
sgrna55946	GAAGTCTACGATGGTACACA	ZNF845
sgrna55947	TCCACATGTTTCAGACCGAA	ZNF845
sgrna55948	TTGTAGCATTACTAAAGACT	ZNF845
sgrna55949	ATGAGCGCAACGTCAGCACG	SYT12
sgrna55950	CTCCCACACGCTGAACGTGG	SYT12
sgrna55951	CTGCCGGACGAGCAGATCGT	SYT12
sgrna55952	GGTACCTGTAGTCGTAATTG	SYT12
sgrna55953	ACCTGCAACTGCGAACACTG	CENPL
sgrna55954	AGAAACGATTAGAATCGGTC	CENPL
sgrna55955	CATTCCTTCTGCATAAACAG	CENPL
sgrna55956	TTGCCATCTGAGAATAGAGA	CENPL
sgrna55957	GCCGGAGCCTGGTACCGTCG	SMDT1
sgrna55958	GGATCACAATGGAGAACACA	SMDT1
sgrna55959	TCAGTCATCGTTACCCGCAG	SMDT1
sgrna55960	TCGCCATCTTTCCTCAAGCT	SMDT1
sgrna55961	ACAGAACGAATGTCCGCAAG	LONRF1
sgrna55962	ACTGCCTGGTGTTCAACTAC	LONRF1
sgrna55963	CTCCCAGCGCTCCGACTCCG	LONRF1
sgrna55964	GCTGGTTCTGAAGTCTGAAG	LONRF1
sgrna55965	CACCTCATATGGGTCGTCCG	ACY3
sgrna55966	CTTCCTGTACCAGCGGTCTG	ACY3
sgrna55967	GTGCATGGCAAAGACTTCGT	ACY3
sgrna55968	TGAGGTCATGGTCCACGTAG	ACY3
sgrna55969	AAAAGGATGCCATCGGAGTG	IDI2
sgrna55970	AGCAGAGCTGGGAATTCCTG	IDI2
sgrna55971	CATGACAATCTATCACCACA	IDI2
sgrna55972	CTGCTGGGTTGTATAATGGG	IDI2
sgrna55973	ATGAGTGCTAAAATGCTGGG	YTHDC1
sgrna55974	ATTCTTATAAGGTTCTCTGG	YTHDC1
sgrna55975	TCTGCATCAGAGTCATATGC	YTHDC1
sgrna55976	TGATTATGACACTCGAAGTG	YTHDC1
sgrna55977	CAGTCATCGTCACCCGCAGG	ELMSAN1
sgrna55978	GCATCATTGGTCGCACATAG	ELMSAN1
sgrna55979	GGCCTCAACTACCAAGTGTG	ELMSAN1
sgrna55980	TAGCTCAAAGCTCCGCTCAG	ELMSAN1
sgrna55981	ATGATTGTGTTGAGCAACAT	KIAA1919
sgrna55982	GATGGAAGTCAGACTCTGTG	KIAA1919
sgrna55983	GTGTAAGGCCTGCATATGTG	KIAA1919
sgrna55984	TCAATGTCGGCTACCACCGT	KIAA1919
sgrna55985	AGAACTGGGGAGTCTCACCA	LIN52
sgrna55986	AGCCGGCTCTTACCGTCTGT	LIN52
sgrna55987	GCTGCAAATTCAGCAACACC	LIN52
sgrna55988	TTCTGGCCAAAGATCTGGTG	LIN52
sgrna55989	AAGCAGGAAGACATTTGCAT	ZNF804A
sgrna55990	AAGTTGGGGATCAAGCCCAG	ZNF804A
sgrna55991	CAAGCAGTACTATAAGCACC	ZNF804A
sgrna55992	GGAAAATGTTAAGCATAACG	ZNF804A
sgrna55993	AGTGAAGTCTATGTTTGGGG	NEK9
sgrna55994	CTGTGTGTGAAGATCGTGCA	NEK9
sgrna55995	GCTATCCGTCAGGTGTCATG	NEK9
sgrna55996	GGTGGTTCTGACACGAAACA	NEK9
sgrna55997	AGAAAATTACCTCCGGAGAG	CABLES1
sgrna55998	TATCGCGACAGTACCCAAGT	CABLES1
sgrna55999	TGGCCGCCAGGAATCAAGGG	CABLES1
sgrna56000	TTCCCTGAGTGAACGAGTTG	CABLES1
sgrna56001	AGGGTCAGTGCTCTTCACAA	NXPE3
sgrna56002	ATTAGCCGAAATCCCTACTG	NXPE3
sgrna56003	GAGGTCTGTAAAGTTACACA	NXPE3
sgrna56004	TCTTTATAATAATACCCAGA	NXPE3
sgrna56005	ACGGACAGAGAAGCGCATCG	CHMP7
sgrna56006	CAGATTGTGAAGTTTGCCCG	CHMP7
sgrna56007	CGCTTTCAAGAGGAGTCGCG	CHMP7
sgrna56008	TGGACTCTTTCTAACATGCT	CHMP7
sgrna56009	AAAGATAAGCCATTATCTGG	ALKBH8
sgrna56010	ATCACCAGCAAACTCCGACG	ALKBH8
sgrna56011	GAATGTGTATCAATATGAGC	ALKBH8
sgrna56012	TCAGCCACTATTGAACCACT	ALKBH8
sgrna56013	AGCATGTGCTGAGCACCAGT	MYLK3
sgrna56014	AGCCCTTAGAGGAAGGCACG	MYLK3
sgrna56015	GCCAGCACGAAGTCTTGGGA	MYLK3
sgrna56016	GGCCACGTTCCAGAAATCAA	MYLK3
sgrna56017	AGGACCCTACGGCCTTCGCG	EXOC3L4
sgrna56018	ATATGGACGTCCATGGACAG	EXOC3L4
sgrna56019	GACTCACCTGCCGTAGACGT	EXOC3L4
sgrna56020	TTGCCGTTCAGTAATGAGGT	EXOC3L4
sgrna56021	ACGCCCGGGTCGGTACCTTG	WDR20
sgrna56022	GACTGCCGAGTAATAGCCAG	WDR20
sgrna56023	GATACGTGACACTTACGGGG	WDR20
sgrna56024	GTACATGTTCCCACTCGAGT	WDR20
sgrna56025	AATGGGACAACTTACCAACA	CHRDL1
sgrna56026	ATTGATGACAATTTGCACAA	CHRDL1
sgrna56027	CCACAATGCCAAATGCCCGG	CHRDL1
sgrna56028	TCAAGACAAGAAGTACAGAG	CHRDL1
sgrna56029	AAAAGCCACCGACCTCATGG	CALML4
sgrna56030	CCACCACTCACCTATCCCGT	CALML4
sgrna56031	CTAAAGTCTGCCAAGCTGGG	CALML4
sgrna56032	GTGCATAATGGTCAGAAAAG	CALML4
sgrna56033	ACCGCGCCAAAGCCGGACGC	MARVELD3
sgrna56034	CAGCGACGGGAACCGGCGAA	MARVELD3
sgrna56035	GGTGGAATATTACCAGTCAG	MARVELD3
sgrna56036	TTACTACTATCAGTTCGGAG	MARVELD3
sgrna56037	AAGGACCAAAACACACCCAG	RFT1
sgrna56038	ATAGCAGAGCACCAGAACTG	RFT1
sgrna56039	TGCTTGTGCCAAGACCCAAA	RFT1
sgrna56040	TTCCTGTCAAAGGAAATCGT	RFT1
sgrna56041	CAGCAGATGGAAGAAGTAGT	TTC5
sgrna56042	GAACAGCCAACTTAGCCTGT	TTC5
sgrna56043	GACTCCTGACTATAGCCCTA	TTC5
sgrna56044	TTTCGAGACACATAGTGTTG	TTC5
sgrna56045	CAAGTGCACTGGATATAGGT	FDXACB1
sgrna56046	GTCCTCTACATAATGCCACG	FDXACB1
sgrna56047	TCTGAAAGACAGGTCCACTG	FDXACB1
sgrna56048	TGGTGGGACATCACAAGATG	FDXACB1
sgrna56049	AGCAGCAAGGGTCTCAAGAG	C11orf52
sgrna56050	CAACAGGACATACGTATGAA	C11orf52
sgrna56051	GAGGAGTCCAGGCCTCATGT	C11orf52
sgrna56052	GCTGCAGCAGAATCTCCCAA	C11orf52
sgrna56053	CTTCAGGGGACTATCCCGAG	TIMD4
sgrna56054	GGTTGTTGTCATTTGTCGGG	TIMD4
sgrna56055	GTGCGCCTGAATCTACAGAG	TIMD4
sgrna56056	TCACCCTCATTCCATCAGTG	TIMD4
sgrna56057	AGAAGTAGACTATGAAGCAG	NDUFAF2
sgrna56058	AGTCTTACCTCCATAGTAGG	NDUFAF2
sgrna56059	CCGCAGTACAAGAACTGGAG	NDUFAF2
sgrna56060	CCTTGACAGCGATCTCCACA	NDUFAF2
sgrna56061	ATTGGCGACCATGTGTCGAA	ARRDC4
sgrna56062	CTTTGGAACAATCAGACGAG	ARRDC4
sgrna56063	GTGTTCGAGGACGAGCGCAA	ARRDC4
sgrna56064	TCCATATTTCCCAGTAAACG	ARRDC4
sgrna56065	ACAGATGATTCTTGTCAAGG	COG7
sgrna56066	AGGAATGTTTACGTAGGTGG	COG7
sgrna56067	CCGCAAAAGCTCTCCACAGG	COG7
sgrna56068	CTACTACTACAAGTGTCACA	COG7
sgrna56069	ACTGGGAAGGCGATGCCTGG	CXorf40A
sgrna56070	CGAAGACTTAACTCCCGATG	CXorf40A
sgrna56071	GTTCCGCTGGCTGCTCAGCA	CXorf40A
sgrna56072	GTTTGGTCGAGGAGTGATAG	CXorf40A
sgrna56073	AATCTTGAGAAGATTCACAA	ZNF300
sgrna56074	AGCTGTGTATGTGTTACATG	ZNF300
sgrna56075	GGCATAAATATAATCCACTG	ZNF300
sgrna56076	TGCTCTTATAACAACTCGGT	ZNF300
sgrna56077	AACCACACCGCCATCTCCAA	MYOZ3
sgrna56078	CCACCTTACCTGGTTCAGTG	MYOZ3
sgrna56079	CTGTCACTACGCAACAACAG	MYOZ3
sgrna56080	TCTGGCGGGACGCCCTTCAG	MYOZ3
sgrna56081	CCGGCCGGTTTCACGGACAG	TPGS1
sgrna56082	CGTGACGGAAATGCTACGTG	TPGS1
sgrna56083	CTGCGCTCGCCTGTAAACGG	TPGS1
sgrna56084	GCAGTGCCGTGACCACGAGG	TPGS1
sgrna56085	AGCCAAATGCCATTACCTGT	FAM58A
sgrna56086	AGGGTCATAGGCGTCCAGGT	FAM58A
sgrna56087	GCGGTTCAGCCAGTTCTGGA	FAM58A
sgrna56088	TGTCCCGGAGTTCCCAGAAG	FAM58A
sgrna56089	AATCACATTTCCCATTCAGA	SLC25A51
sgrna56090	CTTGAAAGCCTGGTAAGTGT	SLC25A51
sgrna56091	GCTCCAGAGTTTGCAACCAG	SLC25A51
sgrna56092	TGCAATACTTCAGTTGAGAA	SLC25A51
sgrna56093	TCACTGCGAAACCTGCTCGA	SNX29
sgrna56094	TCCTGGACACGACAGGCAAG	SNX29
sgrna56095	TGATTCCCTGTCTTTGAACG	SNX29
sgrna56096	TTCACCTTAGGCCACTGGAA	SNX29
sgrna56097	CAAGCCCGAGTTCTACATGC	GGTLC1
sgrna56098	CGGGGGCACGCAGATCACCA	GGTLC1
sgrna56099	GAGCAGGATCCCGCTGACTG	GGTLC1
sgrna56100	TCACCTGTCTGTGGTCGCAG	GGTLC1
sgrna56101	AAGGTGCTGTGCGCCCACGG	ZC3HAV1L
sgrna56102	CTCTGCGCCCGCTACCAGCG	ZC3HAV1L
sgrna56103	GACAGGTGTGTGGATATCAT	ZC3HAV1L
sgrna56104	GAGGTTGCAGTAGCCATACA	ZC3HAV1L
sgrna56105	AGCTGTCTGGCAAGTGATCA	TTC30A
sgrna56106	CAAGGCCTGCCTTTATCCGG	TTC30A
sgrna56107	GCGAACATCAAAGCCCTCGG	TTC30A
sgrna56108	GGAGGCGACAATGAGACCGA	TTC30A
sgrna56109	CAAGGAACTTTACAGTTCGG	INTS4
sgrna56110	GTGTGATCTGAGAACAATGC	INTS4
sgrna56111	TAGCTGCTGTTCTGACACGT	INTS4
sgrna56112	TGCCAGGAAGCCTGTCGAGG	INTS4
sgrna56113	AATCAACACGAGGTTTCTAG	OXNAD1
sgrna56114	AGATACAAACCTCCCGTCGA	OXNAD1
sgrna56115	TGACGCAGCCTCAATACGGA	OXNAD1
sgrna56116	TTACCGTATTGTGAACCCAG	OXNAD1
sgrna56117	AGGTAGGTAGTATGTTGGGT	DSEL
sgrna56118	ATACACACATTCCCTAACTG	DSEL
sgrna56119	GTGGCTTAAGTGGACTGGCG	DSEL
sgrna56120	TATTAAATTTAAATCCAAAG	DSEL
sgrna56121	AAGATGGGCTTAACAGGCCA	RIPPLY1
sgrna56122	ATGACTCCCCAAGGCAGATG	RIPPLY1
sgrna56123	CCCATTTACTTCTTGTCCAG	RIPPLY1
sgrna56124	TGCCAGAAGCTTACCTGACA	RIPPLY1
sgrna56125	CTGGAGCCGAAACGGTACCC	MTDH
sgrna56126	GAAAACCTCACTGTCAATGG	MTDH
sgrna56127	TACCACTTCTGATTATCAGT	MTDH
sgrna56128	TGCGGTTGTAAGTTGCTCGG	MTDH
sgrna56129	ATGGTGGCAGGGGACATCCG	MTSS1L
sgrna56130	CAGGCTGCGGTAGCGACAGG	MTSS1L
sgrna56131	CGCCGAGCCGATGTCCCTCG	MTSS1L
sgrna56132	GATGTCTGAAGGCATAGGCG	MTSS1L
sgrna56133	CCAGTAGGGCCGTGAAACCG	TMEM88
sgrna56134	CGCAGGTGCGCGGTGCAAGG	TMEM88
sgrna56135	GGCTGTTACAAGAACAGCGC	TMEM88
sgrna56136	GGTGACAGCGGGTAGCAAGA	TMEM88
sgrna56137	GCCACGTCGCGACCGCACAG	MTG1
sgrna56138	GCTGGTGGACTGTATCATCG	MTG1
sgrna56139	TTGTTGAGGACCAGCAAGTG	MTG1
sgrna56140	TTTGTTGCAGATCATCCCGA	MTG1
sgrna56141	ACCGCCAATCAACATGATAG	UBTD2
sgrna56142	ATGGACAACTACGCAGCAAG	UBTD2
sgrna56143	CAGAGTGCTACGATGAACTG	UBTD2
sgrna56144	CTGGCACAAGCAATCATTGA	UBTD2
sgrna56145	AAAACAAGAAATTGGCACCT	DAPL1
sgrna56146	AGGATGTCCCCCTTTCCGAG	DAPL1
sgrna56147	CTGTTTGTAGTAAAAGCTGG	DAPL1
sgrna56148	GGATGCCCTGAATGACGCAC	DAPL1
sgrna56149	CTGGATCACAACATCCGCTG	CDHR1
sgrna56150	GGACTGTCTGTGGAACCACT	CDHR1
sgrna56151	TAAGGCTCCTGGATGAACCT	CDHR1
CDHR1_gattinara_10409	ATTCCTGAGAACGCCCCAGG	CDHR1
sgrna56153	ACCAAGCAGAAGGGTACCGG	DUSP27
sgrna56154	AGGCTGCAAGCAACATAGCG	DUSP27
sgrna56155	CCGAGGACATCGAGTCTGCG	DUSP27
sgrna56156	TGGCTAAGAAGAGACAACGG	DUSP27
sgrna56157	AGAACTTGGAGATTTCAGGG	RCSD1
sgrna56158	CAGCCAGTAAACCAACCCGA	RCSD1
sgrna56159	TCATCTGCCCTGTTACAACA	RCSD1
sgrna56160	TGGGCCTAGATCGCACACCA	RCSD1
sgrna56161	ACCGTCGAACTCAAGTACAA	LMBRD2
sgrna56162	ATAGCTGCTGCAAATACATG	LMBRD2
sgrna56163	CTTACCGTACTAACATCCAG	LMBRD2
sgrna56164	GCTGTATGAAGACCGCAAAG	LMBRD2
sgrna56165	AGAGACAATCCTAAACCCAA	MRPS36
sgrna56166	CAAGATGGCGTCTGCTAGTA	MRPS36
sgrna56167	CAGAAGCTTTGAGATCAGCA	MRPS36
sgrna56168	CCAGATTTGCTGATGTATCA	MRPS36
sgrna56169	ACAACTTGTTGTAATTGGTA	ATP6AP1L
sgrna56170	CAGAAAAGCTGGCGAGAAGG	ATP6AP1L
sgrna56171	GCAGCGGTAGGAGTAACCAG	ATP6AP1L
sgrna56172	TGCCCAGCGACACGGATGAT	ATP6AP1L
sgrna56173	AAGTTGTGAGCAATGAACAA	ZNF461
sgrna56174	GTAGGTACATGGAAAACTTG	ZNF461
sgrna56175	TGAAACAGAATTATCCCAGT	ZNF461
sgrna56176	TGAGCAACATCAGGGACAAG	ZNF461
sgrna56177	ATGTATGTATTGAATGTGGG	ZNF585B
sgrna56178	CCATATGAATGCAATAACTG	ZNF585B
sgrna56179	GTATCAAGTTCCTAAACCAG	ZNF585B
sgrna56180	TGGACTGGCCTTCATCCGGA	ZNF585B
sgrna56181	CATGGAAACACACTCCACGA	CAPN13
sgrna56182	GCTTCCATATCACATTGGAG	CAPN13
sgrna56183	GGTGGCGAGGACGCACAAAG	CAPN13
sgrna56184	TTACAGATTCAATACCGAAG	CAPN13
sgrna56185	GAATATCTTCCGTAACCAAG	GLYATL1
sgrna56186	GTAAATGACAACTGGAAGCG	GLYATL1
sgrna56187	TCTGTGTATCACATCAATCA	GLYATL1
sgrna56188	TTCCTGGCCTGAATATCAGA	GLYATL1
sgrna56189	ACCTCTTATTGGTCACAATG	TMEM132C
sgrna56190	CAGCGGCGGAAAGCACGTGA	TMEM132C
sgrna56191	GAAGCTGGAGGAACCTCACG	TMEM132C
sgrna56192	GCTGCGTTTGGATGGTAACG	TMEM132C
sgrna56193	AGCGGGTTGAGGGTGCCGAG	SCGB3A1
sgrna56194	AGTGGGCTCGGCCAAGCCTG	SCGB3A1
sgrna56195	CCTCTATGAGGTGGTTCACG	SCGB3A1
sgrna56196	GCCTGTCGCTGCGCTGGAGT	SCGB3A1
sgrna56197	CCAACGAGTTCCACGCGGCG	TMEM129
sgrna56198	CCGGAACTCAGTGTTGACAG	TMEM129
sgrna56199	GCTGAACTCCACTGAGTACG	TMEM129
sgrna56200	TGTGATTGTGACAGACACGT	TMEM129
sgrna56201	CACCCGTGATCTCGAACACG	MEX3A
sgrna56202	CGCGGTAGGGCACCCGCACA	MEX3A
sgrna56203	GGCTATCGATTGCTGCGTCG	MEX3A
sgrna56204	GGGCACGGGAACACACTCCG	MEX3A
sgrna56205	ACCTGTGTACATATCCCATG	STRADA
sgrna56206	CAGACTTGGCATCATAACCC	STRADA
sgrna56207	GAGAGTACGTGACTGTACGG	STRADA
sgrna56208	GATATGGCACGATATTGGGA	STRADA
sgrna56209	GAGTCTCACCTTCCTTCACG	PRR29
sgrna56210	GGAACCTCCAGGTAGACCTG	PRR29
sgrna56211	TCAAATAGGGCAAGTAGTGG	PRR29
sgrna56212	TCCACAGGAAGAGCCTGAGG	PRR29
sgrna56213	CCTTTGTGAAATAAGCCAGG	METTL18
sgrna56214	CTACTGATAACTTAACATGC	METTL18
sgrna56215	GAATTAACACCCATTAGAGA	METTL18
sgrna56216	GGTATAACTGCATTCAAGGG	METTL18
sgrna56217	CAGAGACCATGAAACTAAAG	GORAB
sgrna56218	CTAGGCAAGAAAAATCTCGT	GORAB
sgrna56219	GAAATGACTCGGAAGAGTAG	GORAB
sgrna56220	GCTTAGACTATTCATACGCT	GORAB
sgrna56221	CCCTCAAACGACTGTAGCGG	NAF1
sgrna56222	GCCCGTTCTGAACGCCGTCG	NAF1
sgrna56223	TCAAGTATTATTGAACAACT	NAF1
sgrna56224	TGGAGGAAGTGATATACAAG	NAF1
sgrna56225	AGGCTGGCCTCACTAAGCCA	C1orf105
sgrna56226	ATAACTCATACAATTCTCAA	C1orf105
sgrna56227	CTGTTGGTTTCTGAGCAGCA	C1orf105
sgrna56228	TGAAGTCAGAAAAGTCGCAG	C1orf105
sgrna56229	AGCCATCACTGCTATCATCG	CRB3
sgrna56230	CCAACTCACCAGGTTGCCAT	CRB3
sgrna56231	CCAGGAGCAAGGCAGCCAAG	CRB3
sgrna56232	CTGGTACCTACTTTGCCCCC	CRB3
sgrna56233	CACGACGGCAAGAACCAGCC	SPSB4
sgrna56234	GCGGCACGCGTGGAACCCCG	SPSB4
sgrna56235	GGCAGTGACGCCGAGTCGTG	SPSB4
sgrna56236	TGGCCACACCAACTACAGCG	SPSB4
sgrna56237	AAAAGCCGGACCCTACAAAG	PXYLP1
sgrna56238	GACCAGCTTAAAATGATGCG	PXYLP1
sgrna56239	GAGTCGACACCGGGATCAGG	PXYLP1
sgrna56240	TAAACGGGGTCTGTCACAGG	PXYLP1
sgrna56241	CAAGATAATTGCGAAAGGTA	MRRF
sgrna56242	GAATATGGCCAGCTTCCCAG	MRRF
sgrna56243	GTTCAGTCACTAACCTGGTG	MRRF
sgrna56244	GTTGATTATATCCTCAACCA	MRRF
sgrna56245	ATGGGCACATGCTCAAGTAA	RBM18
sgrna56246	CCAACTTGCCATTGAGACAC	RBM18
sgrna56247	GCTCCTCCAGAAGTTTGGCA	RBM18
sgrna56248	TTAACAAAACAGTAGCCTCG	RBM18
sgrna56249	AATCCAGAGAGAAATCGCCC	CHMP4C
sgrna56250	ACACCAACACTGAGGTGTTG	CHMP4C
sgrna56251	GCAAGAGATCACAGAGCAAC	CHMP4C
sgrna56252	GGTCCGACTTCGGGAGACTG	CHMP4C
sgrna56253	AGAAGTGAAGTCAATGTTCC	BBIP1
sgrna56254	ATTATATCTTCCACAAACAG	BBIP1
sgrna56255	GTGATGTACATACCTTGCTT	BBIP1
sgrna56256	TGTGGAAGATATAATGACAA	BBIP1
sgrna56257	ACAATAATCAGTTTGCAGTG	LDHAL6B
sgrna56258	CACCTGCTGTGATAATCACT	LDHAL6B
sgrna56259	GGAGACCTTACTGTGATGAA	LDHAL6B
sgrna56260	GGGATGCGCGTTGCTTGACG	LDHAL6B
sgrna56261	AGCAGTTGACCTGTAGCTTG	SPECC1
sgrna56262	AGTTACTGAAAATTCCCGTG	SPECC1
sgrna56263	CAGCGTAAGTGAATTGTCCC	SPECC1
sgrna56264	TATTGTGTAACTTGACAGCC	SPECC1
sgrna56265	ATCGAGCCAAGAAATTTGCA	ATXN3L
sgrna56266	CTTCGACACTGATGATCTGC	ATXN3L
sgrna56267	TCAGAAAACATGGATGATAC	ATXN3L
sgrna56268	TGGAACATCAGACCAAGATG	ATXN3L
sgrna56269	AACTGTCGGAACAGAACCAA	CCDC64
sgrna56270	GCTAGAACTGGCGTTAGAGG	CCDC64
sgrna56271	GCTGTCGGTGATCCGACAGA	CCDC64
sgrna56272	GGAGCTGACAGACAAGCTCG	CCDC64
sgrna56273	CATATGTTGCAGTCTAATGC	FANK1
sgrna56274	CTGGGCAGCAACCATCAGAG	FANK1
sgrna56275	GCTGTACAGATTTCGCCTGA	FANK1
sgrna56276	TCACAGCATTGAATTATACT	FANK1
sgrna56277	CTCCCCGAGTGCCTATGGAG	G6PC3
sgrna56278	GGGAGGCGTAGTAGGCCGCG	G6PC3
sgrna56279	TAAAGAGGGTCCAATAGATG	G6PC3
sgrna56280	TAGGCATCACCCTTACCCAG	G6PC3
sgrna56281	CAAGGCTAATGTGCTGACTG	ASB16
sgrna56282	GCTCGACACCTGATCCGGCA	ASB16
sgrna56283	GGGTCTCGGCAGGAACGGTG	ASB16
sgrna56284	GGTCAGCACCCAGAACCCTA	ASB16
sgrna56285	CTGTCCAAGGCACCGCACCG	ZNF764
sgrna56286	GAGCACGTCTACAGTCACAC	ZNF764
sgrna56287	TCTTCTTCCCTAGGAATCGG	ZNF764
sgrna56288	TGTCAGACACAAACGGACCC	ZNF764
sgrna56289	AAACACGCAGAAGCCACACT	MOB1B
sgrna56290	ATGCAGATATGAGTATCATT	MOB1B
sgrna56291	GACTTGGGTTCAGGACCAGT	MOB1B
sgrna56292	TCATACTGGTGAGAACCCTC	MOB1B
sgrna56293	ATTCCTGATGAGTTCGACAA	TIMM50
sgrna56294	CCGGGACACACCGACCACTC	TIMM50
sgrna56295	CTACAGCCAATGGAAACGCG	TIMM50
sgrna56296	CTTGCGCCTTAGTGCTCCCG	TIMM50
sgrna56297	CATCCTGGCCAGTTGCAGTG	TIFA
sgrna56298	CTGCAGAGAAAACTGAACTC	TIFA
sgrna56299	GAAACTCCCTTCCAGCGAAG	TIFA
sgrna56300	GGACCTGCCATACAGGTGCA	TIFA
sgrna56301	AGGAAGTAGAGAAAGCCACA	MGME1
sgrna56302	CAGCGGATGATTCTGGAACT	MGME1
sgrna56303	CGTCGCCCAGACCCCGGGAT	MGME1
sgrna56304	GGAAAGCATACTTTCACCCC	MGME1
sgrna56305	CACACATATGCCCCTTCCAA	DTD1
sgrna56306	GTTGCTGGGTATTTCCCTGG	DTD1
sgrna56307	TACAGGCCGGAGCTTATCAA	DTD1
DTD1_gattinara_25908	GCTCCGTGGGCATTGCTAGG	DTD1
sgrna56309	AAACAGCATCCCGTAGTGCG	FAM114A1
sgrna56310	AAAGTGACCCGGGCTTTAAG	FAM114A1
sgrna56311	GCTGTCTGCCATCACCAATG	FAM114A1
sgrna56312	TACACCATGAATCCGTAGAG	FAM114A1
sgrna56313	AGAGACTTACCATCATCCAC	TMEM169
sgrna56314	CAGCGTCCAGAGGACCACAT	TMEM169
sgrna56315	TAACTGGGACCATCACACGA	TMEM169
sgrna56316	TCCTTTCCTCATTATACACG	TMEM169
sgrna56317	ATGTTTCAGGCACTACACGC	TMEM183A
sgrna56318	CGAGTTGGCGTAATCCGCCA	TMEM183A
sgrna56319	GCCAACGCTGTTCAGCAGGA	TMEM183A
sgrna56320	TGTTTCAGAAGAACTGGACG	TMEM183A
sgrna56321	AAAGGACCCTCAAAGGACGT	ARRDC1
sgrna56322	CCACGACGTACGGACCATTG	ARRDC1
sgrna56323	GCCTGACTGGTTCTCAACGT	ARRDC1
sgrna56324	TCCCCCCAAGCAACCCAACG	ARRDC1
sgrna56325	AGACGGCCTAAACGGACCTG	DPH7
sgrna56326	CCTCAGGTGTCACATCCCGG	DPH7
sgrna56327	CGTGCGGGACCTACCAGCTG	DPH7
sgrna56328	CTGGTGAAGAGAAATTTGCC	DPH7
sgrna56329	AGTGAGCAGCGCGAACACGT	OTOP2
sgrna56330	CTCACCAGGTCAGATCCAGG	OTOP2
sgrna56331	GAGCATGCAGACAACCCGGT	OTOP2
sgrna56332	TGCGCGTGGGGTTCTTATGG	OTOP2
sgrna56333	AAGAATACGATGCTTGCCAG	DNER
sgrna56334	CACACACCCCCATTCCGGCA	DNER
sgrna56335	GCCAGCAACCCTTGTCACCA	DNER
sgrna56336	TGATCCCAGATATTGCCTGT	DNER
sgrna56337	ATTGTGCAGACAGATGACTG	SLC38A5
sgrna56338	CATGGCCCCAATGGACACGT	SLC38A5
sgrna56339	CTCACATCCATGAACTGGAC	SLC38A5
sgrna56340	TCCTGTACATGGACCCCGAG	SLC38A5
sgrna56341	ATTGAAGGAAGCCTCGATCA	BPIFB1
sgrna56342	CCACGTCCTGACTCACGATG	BPIFB1
sgrna56343	CGTCATGTGGAACTCCACGA	BPIFB1
sgrna56344	GGCTGGTGGCACAGTCACTG	BPIFB1
sgrna56345	CTGCGCGCTTAGAAGCCCGG	DRC1
sgrna56346	GTAGGACTCTGGTTCCGCGG	DRC1
sgrna56347	GTTGGTGACAAATATCCAGG	DRC1
sgrna56348	TGTGATGAAAACCTTTCGTG	DRC1
sgrna56349	ACATCGACACATAAATGCCA	HELB
sgrna56350	ATGATCCATTTAAAGTGTCG	HELB
sgrna56351	GAAGGTACAAGTAAAGCCTG	HELB
sgrna56352	TACTGAGCAAAGTCAACTAG	HELB
sgrna56353	AACGGCTCCATTTACTACGT	SHKBP1
sgrna56354	ACACCATAATTGGATCGCTG	SHKBP1
sgrna56355	GGAACCGGCACAGCCTAGTG	SHKBP1
sgrna56356	TCACAGACCATGTCCGCACG	SHKBP1
sgrna56357	AGATCTTGCTATCTCTACAG	CENPBD1
sgrna56358	AGTGTTACGACGATTTGAAG	CENPBD1
sgrna56359	CTCAGCCTTCTCCTGAACGA	CENPBD1
sgrna56360	TCGATGGCGAGTCAACCGAG	CENPBD1
sgrna56361	CACCGCGGCCAGATAGACCG	HIST3H2A
sgrna56362	CCTGGAGCTTGCCGGCAACG	HIST3H2A
sgrna56363	GGCAACTATTCGGAGCGCGT	HIST3H2A
sgrna56364	GTGCACCGGTTGCTCCGCAA	HIST3H2A
sgrna56365	ACACTGTCCTCCGAGTACTG	ZNF276
sgrna56366	ACAGTGCGCTGGCAGTCAAG	ZNF276
sgrna56367	ACTAGGGCGTACTTTGCACA	ZNF276
sgrna56368	GCAGAGGCGACAGTGACCCA	ZNF276
sgrna56369	AGCTATCGAGAGCCCAAGCA	REEP6
sgrna56370	CAGGGCGTACACCACCCAGT	REEP6
sgrna56371	GAGTAGATCGCTGAAGAACT	REEP6
sgrna56372	GCACTCACGAGGCATATGCG	REEP6
sgrna56373	CACAGCGTGAAGTAGGCAGT	IMP4
sgrna56374	CGTGGATGATGAATACCGAT	IMP4
sgrna56375	GGCGCCCAGCGAATGAACCG	IMP4
sgrna56376	TCCCACTGAGTTACGCCGAG	IMP4
sgrna56377	AATACTGATGATCCATCAGG	HNRNPLL
sgrna56378	AGGACTCTGTGAATCTGTGG	HNRNPLL
sgrna56379	TCTTCCTCTTACATGCATGG	HNRNPLL
sgrna56380	TTAGGAATGACAATGACAGT	HNRNPLL
sgrna56381	AGGAAGAAGAGCCTATTAGT	UBE2Q2
sgrna56382	CCAGCTTCCAACTGACGATG	UBE2Q2
sgrna56383	CTAGATCAACCACTACCCAC	UBE2Q2
sgrna56384	TAAATGACAGTTTATATGAC	UBE2Q2
sgrna56385	CAGGAACATTGAGAAGCTAG	CCDC102A
sgrna56386	GCGGCTCTCCCAGTCGCCGT	CCDC102A
sgrna56387	TGCGTGACGTCGGGTCCGAG	CCDC102A
sgrna56388	TTGGCGCGAGAAATGGAGCA	CCDC102A
sgrna56389	CGCCCTTGTAGAGCAGACCG	MARS2
sgrna56390	GGTACCAGTGGAGAATCGCG	MARS2
sgrna56391	TTGCCTTAACCGCTATACCG	MARS2
sgrna56392	TTTCCTGTATCTCTCGAGAG	MARS2
sgrna56393	AGGTGCTAGTTCAACAACCA	ADAMTSL1
sgrna56394	CAGCTCGACGCACGTCACGG	ADAMTSL1
sgrna56395	TGGAATTGACAACCGTTGAG	ADAMTSL1
sgrna56396	TGTATGACTGGGAGTATGAG	ADAMTSL1
sgrna56397	ACCGAGAAGAGTCCACGTGG	PEX11G
sgrna56398	GGACGCTGAGTACAACCCTG	PEX11G
sgrna56399	TCGGCGCTGGAGTCGTACAG	PEX11G
sgrna56400	TTGCTTAGTGTAGACAAACA	PEX11G
sgrna56401	AGCGCACTGAGCCGTCGCAG	2009-03-01
sgrna56402	GCGACGAGGAGGAGTACTAC	2009-03-01
sgrna56403	TGGAAGCAGATCCGGCACTG	2009-03-01
sgrna56404	TTCAGCCAAGTGGCAACGAC	2009-03-01
sgrna56405	ACTGGTCGCAGATCTGCATG	ZBTB47
sgrna56406	CAACGCGGCCAACGTCCACG	ZBTB47
sgrna56407	CACGCACCGAGTAAGGGTCA	ZBTB47
sgrna56408	GGAGCAATCCCAGATCATCG	ZBTB47
sgrna56409	ACTGCGTTGGAACACCGTCA	B3GNT7
sgrna56410	CACGCAGCACGACCGCCGCG	B3GNT7
sgrna56411	GCCTACGAAGACCGCCTCTA	B3GNT7
sgrna56412	GGTCAGCCAGAAATTCTAGC	B3GNT7
sgrna56413	ACTAATAACCATGCCCAAGT	NT5C1B
sgrna56414	CTGCGCGCTCTTCAACATGG	NT5C1B
sgrna56415	GAATATAAATACGTATTGTG	NT5C1B
sgrna56416	GACGTGCGCGAATATTCCAG	NT5C1B
sgrna56417	ACGCCCACTTATTGTCAGCG	PKHD1L1
sgrna56418	ATAACGACCACAGTAAGCAT	PKHD1L1
sgrna56419	TGTCCTGATGGATTTGACAC	PKHD1L1
sgrna56420	TTGGCGATAAGCCCTTCTCA	PKHD1L1
sgrna56421	ACTCGGAGCGTAGAATCATG	COQ10A
sgrna56422	CTCACGATACTCCTGGACGT	COQ10A
sgrna56423	GTGTAACGTTCCATGACAGG	COQ10A
COQ10A_gattinara_19534	CTGGTGTAAGAAGTCTCTGG	COQ10A
sgrna56425	CCTAACAAGAGCTTAACATA	TEX30
sgrna56426	GATGCCAGTGACATCAAATG	TEX30
sgrna56427	GGCCTTTACAGGTAAATCTC	TEX30
sgrna56428	TCTAGTAATTTATTTCCAAA	TEX30
sgrna56429	AGACGCCAAGGCGCCCCGAG	NEURL3
sgrna56430	AGGCGCACCACGTTCCACGA	NEURL3
sgrna56431	CGCTTCTGGGTGGACCGCCG	NEURL3
sgrna56432	GGACGTGTATGGGACCACTA	NEURL3
sgrna56433	AAGCACTGGGACAAATATTG	DMKN
sgrna56434	AGCTTTGGAATGAATCCTCA	DMKN
sgrna56435	GAGCCAGCAACCAGAATGAA	DMKN
sgrna56436	GCAGAAGATGTCATTCGACA	DMKN
sgrna56437	CAGCAGCAGCAACGTGCTAG	NAPRT
sgrna56438	GAAGAAGAGCTCGAACTCGG	NAPRT
sgrna56439	GCTTACCCCTACTCACTCCG	NAPRT
sgrna56440	TGGACACCTACAGCGTGTGG	NAPRT
sgrna56441	CAAGGGCCTTTACTACCGGA	KCNG4
sgrna56442	CAGGCTCTGTCGGAGCTACG	KCNG4
sgrna56443	CCCATACTACGTGTCGCTGG	KCNG4
sgrna56444	TGCACAGGGAGGACGTACTG	KCNG4
sgrna56445	CAGTCTGTGTGACACCGTCG	TMEM44
sgrna56446	GGCCTGGGGTGGATACAGCG	TMEM44
sgrna56447	GTGGCCCCATTACAGCGCGT	TMEM44
sgrna56448	TGAATTTGGATCCACAGACT	TMEM44
sgrna56449	CAAACTTGACCCAACCAACC	ORAI3
sgrna56450	CCAGAGACTGCACCGCTACG	ORAI3
sgrna56451	CCGAGAGCAAGGCAGACGTG	ORAI3
sgrna56452	TACCGGGAGTTCGTGCACCG	ORAI3
sgrna56453	AAAGTCTTTACTCTAACTCC	ZNF561
sgrna56454	CACACAAGTGTACTTACTGT	ZNF561
sgrna56455	GTGGAGGACTACCTGGCAAG	ZNF561
sgrna56456	TGACTGTAAGAATTGTGGAG	ZNF561
sgrna56457	CCATCACCGTTCGGGCCATG	OLFM2
sgrna56458	CCATGCCGCGTACATACTGG	OLFM2
sgrna56459	GACCATTGTACGCTTGCGGG	OLFM2
sgrna56460	TCGGCCAAGAGCTTCCAGGT	OLFM2
sgrna56461	CCTGGGCAATGCATTGTAAG	PRDM6
sgrna56462	GCATAGGGCACTCGCCGTTG	PRDM6
sgrna56463	GGCCCCGGGCCCGTCAAGTG	PRDM6
sgrna56464	TGAGGTATATCCGATGTGCA	PRDM6
sgrna56465	AAGTGTACCGGAATTGACGG	PIGM
sgrna56466	CAATAGAGTCCGCATTACCG	PIGM
sgrna56467	CCGCGCGCTTCGTCACGGAG	PIGM
sgrna56468	GAAGACGCCATAGAAAACCA	PIGM
sgrna56469	CGAGGGGCCCTTGTACCGCG	IGSF8
sgrna56470	CGGTACCGCATGGTAGTAGG	IGSF8
sgrna56471	CTCGGGCACAGATCGCCCAA	IGSF8
sgrna56472	TGAACGTCGGATCGGCCCAG	IGSF8
sgrna56473	ACTTCTGTCCATTCCAAGTG	C1orf158
sgrna56474	GACGACCATTACAACCGGCA	C1orf158
sgrna56475	GTGCTGATCAGGTAGCGATG	C1orf158
sgrna56476	TGCCAGCTCGGAGTAGAGAG	C1orf158
sgrna56477	AGTCGCGGTACACCGGCTCA	PGAP3
sgrna56478	ATACTTACAGTCGTCCCGAC	PGAP3
sgrna56479	CACACAGGTGTGGTACATGG	PGAP3
sgrna56480	GTCCCTGGTGTGGAAAACTG	PGAP3
sgrna56481	CAGGAACCGCTATCTGAACG	CCDC114
sgrna56482	CTGATCCAGGATGAATCCCG	CCDC114
sgrna56483	GAAGCGTGAAAAGCAGGGTG	CCDC114
sgrna56484	GCCCGCTTCCAGGATGTGCG	CCDC114
sgrna56485	CAGGACAGTGATGACAGCGA	LEMD1
sgrna56486	CTGGGTCCATTCATCACAGG	LEMD1
sgrna56487	TACATACGTAGTATTGGGCC	LEMD1
sgrna56488	TTGGATTATAAGCCTTCCAA	LEMD1
sgrna56489	CTTAACAGCAGATAGCAGTG	HAUS8
sgrna56490	GCAATACAGGACATTCGCCA	HAUS8
sgrna56491	GCTCCCGCTTCCTCTGAGAG	HAUS8
sgrna56492	GCTGACGCTACTATCCGTAA	HAUS8
sgrna56493	ATCAAACACAGCCGTGTCCG	MVB12A
sgrna56494	CCCGCCGCGGGGGTTCAGCG	MVB12A
sgrna56495	GGTGGCCCTACCCTATTCGA	MVB12A
sgrna56496	GGTGGCCGATATCCAGATCG	MVB12A
sgrna56497	AAGGAAAGTGACCAAGCATG	SP140L
sgrna56498	CCAGATAACAGCAAAGCCGA	SP140L
sgrna56499	TGATGAGTTCCCGATCGCGG	SP140L
sgrna56500	TTTGGAAGCACTGTTCAGCG	SP140L
sgrna56501	GCCCGCCGCTAATCCAAGAG	OPALIN
sgrna56502	GGCGGGCATACCATTGCTGG	OPALIN
sgrna56503	TCAATTTCTGAAATTTCACA	OPALIN
sgrna56504	TGACAATCCCAAGATATCTG	OPALIN
sgrna56505	AATATGAACTATACCGTAAC	MMGT1
sgrna56506	CAGGCACTTACGCTGCGCAG	MMGT1
sgrna56507	GGAAAAGGCGGCGTGGGCTA	MMGT1
sgrna56508	TGCAGGAGAGTTTAAAGACA	MMGT1
sgrna56509	AGAGCTCGGAAAAGAGCAGA	MYL10
sgrna56510	CCGCATCAATGTCAAGAACG	MYL10
sgrna56511	GATCTGGGACTGATCAAACA	MYL10
sgrna56512	TGATGGCTTCATCGACAAAG	MYL10
sgrna56513	AGAACAAACAGAGACAGCTG	SYCE1
sgrna56514	AGCCAATAAAGACCTAGGAG	SYCE1
sgrna56515	GAGATCTTGAGCAAAAAACA	SYCE1
sgrna56516	TTAATCAGGACCTCAACTCG	SYCE1
sgrna56517	ATGGTGTCATAGTAACAGGT	MGAM2
sgrna56518	GACACCAATGACATTGTCTG	MGAM2
sgrna56519	TACGGATGACAGGACAACAT	MGAM2
sgrna56520	TAGTGGGGATAGACCATCGG	MGAM2
sgrna56521	ACTGCAATGACCACCAGATG	ARMC6
sgrna56522	CACACGGATGTCGTCATCGA	ARMC6
sgrna56523	GGCAAGCGTGACGCACACAG	ARMC6
sgrna56524	TTGCGATTCAAACTGCTCCA	ARMC6
sgrna56525	AGACAGGATGTGCCTATGAA	ZNF670
sgrna56526	CAGTATGAGATCTTTCATGT	ZNF670
sgrna56527	TACCATGTGTCTGTCAACAC	ZNF670
ZNF670_gattinara_1511	AAGATGACTTCAAAAATCCT	ZNF670
sgrna56529	CCATCATGTCCCCCACCTGG	MAPK1IP1L
sgrna56530	GGAGCACTCGGATTATTCCA	MAPK1IP1L
sgrna56531	GTGGGTGCACCATATGGTCT	MAPK1IP1L
sgrna56532	GTGTAGGATATGGCCCTGTG	MAPK1IP1L
sgrna56533	ATATTTCGGAGGCAATAAGG	TPTE2
sgrna56534	TAAACTTGAAATCAGTGAGA	TPTE2
sgrna56535	TGAAAAGCTGATGAGAAGGC	TPTE2
sgrna56536	TTTCTATAGAAATCCAATTG	TPTE2
sgrna56537	CCTCTTATGGTATGTCAGGG	SDR42E1
sgrna56538	CCTGCACCAAGTTATCCACG	SDR42E1
sgrna56539	GTGCTGGTGTAAACTAACCT	SDR42E1
sgrna56540	TCCGAGAGTAGTGATCAGGG	SDR42E1
sgrna56541	ATTAAGTGTTGTCGACAGAT	ZFAND4
sgrna56542	CAATCACTTCTACCTAAAGT	ZFAND4
sgrna56543	GGAGGACCCTTAACAATCGG	ZFAND4
sgrna56544	TTCCTACAGACGATCCACTT	ZFAND4
sgrna56545	ACAGTCAATAATAAGGCGAA	TRMT10A
sgrna56546	ATGTTACGCAGAAAACCGAC	TRMT10A
sgrna56547	CAAATGGAACCAAACTCAGA	TRMT10A
sgrna56548	TACTAATCCTCCAATCACAT	TRMT10A
sgrna56549	CAAACCTAACTACAACAGTG	CACNA2D4
sgrna56550	CCACGACATCATCTGGACAG	CACNA2D4
sgrna56551	GCTGCGGAGGAAAGTCGAGG	CACNA2D4
sgrna56552	GGCGGACCGAGACAATCGAG	CACNA2D4
sgrna56553	AGCTACTCAGAGTATTACAG	TBC1D31
sgrna56554	AGGCGACTGCTTAATTGCTG	TBC1D31
sgrna56555	ATGCAATGTACCGTCCATGT	TBC1D31
sgrna56556	TATTGTGGACTATCAAACAC	TBC1D31
sgrna56557	AGAGGGTCACGAGGTCGATG	FBXO44
sgrna56558	AGGAGCTGATGGATACCACA	FBXO44
sgrna56559	AGGATCTCTCTCGAGACCAG	FBXO44
sgrna56560	TGGAGCCTGGATGTGAATGG	FBXO44
sgrna56561	CGTCGAGCTGGCGGAACCGG	MRFAP1
sgrna56562	CGTCGCTGACGCGCGAGCAC	MRFAP1
sgrna56563	GCGGAACCGGAGCAAGCTGT	MRFAP1
sgrna56564	GCTCATCCAGATCAAAACGC	MRFAP1
sgrna56565	ACAGACCACACCTGTCCCAG	TADA2B
sgrna56566	ATCTCGTAATCATCCCGCAG	TADA2B
sgrna56567	CATGACATGAACTGGTACAG	TADA2B
sgrna56568	TCCGCACGTACATGTCCACG	TADA2B
sgrna56569	ATCAGGATGAGACACTACCC	TBCK
sgrna56570	CAAACATGGTATAGTACACA	TBCK
sgrna56571	TCCCTGTGCAATTACCTCAG	TBCK
sgrna56572	TCTTATGAGAGGTTTAACCT	TBCK
sgrna56573	AATTTAAGGATAAGTTCCGC	TJAP1
sgrna56574	CCCCACCCCACAACCCAATG	TJAP1
sgrna56575	CTCCGCCACCAGACGCACTG	TJAP1
sgrna56576	TAACACTCGGGCAATGACTG	TJAP1
sgrna56577	AACACCGATTCAGCTACCTA	MYOCD
sgrna56578	ACACAATGAGCATTTCCAAG	MYOCD
sgrna56579	AGACAACAGCTTCGAATTCG	MYOCD
sgrna56580	TGAAGACCCCCAAAACTCAG	MYOCD
sgrna56581	AGGCTGGTAGTGGAAGACCG	ACPT
sgrna56582	TATCCTTGCAAACTTCTCCC	ACPT
sgrna56583	TCGCCATGGCGGAATACCTG	ACPT
sgrna56584	TTGGATATTGGAGCCCACGT	ACPT
sgrna56585	GCCACGGCGTAGGAGACCAC	CGB5
sgrna56586	GCCCTCCTTCTCCACAGCCA	CGB5
sgrna56587	GGGCATCCAAGGAGCCGCTT	CGB5
sgrna56588	TCCAGACCCGCGTGCTGCAG	CGB5
sgrna56589	AAATATTCTTCCCGTTACTT	CAPZA3
sgrna56590	GAAAAACTTATGCACCACCA	CAPZA3
sgrna56591	GGTAGTCGCCCATTACATTG	CAPZA3
sgrna56592	GTTATTACAGGCCCCTCCAG	CAPZA3
sgrna56593	AAGACAAAACGGGTACCACA	ARHGAP18
sgrna56594	AGATACTCCACACTGAGCAG	ARHGAP18
sgrna56595	CGCTATTAGAACAAGATCAG	ARHGAP18
sgrna56596	GCTTCCGAAGGCTTACCTCG	ARHGAP18
sgrna56597	AAAACATAGAAAAACGTGTG	CADPS2
sgrna56598	ACAAGCAGCCCAGATCAGAA	CADPS2
sgrna56599	AGCTCTACGTCTTCGTCGTG	CADPS2
sgrna56600	GGTGAATGACAGTACCACGT	CADPS2
sgrna56601	AAACTATTGTGGAGCCACCG	ACRC
sgrna56602	CAAACCACCAAGTGATCCTG	ACRC
sgrna56603	GCATCCTTAATGTCCAGTCA	ACRC
sgrna56604	TTATTGGAAATAAACAGCGA	ACRC
sgrna56605	AGCCAACTGTCCTTGTATAG	ACTR8
sgrna56606	CAACGATTCCAAAAGTTGCG	ACTR8
sgrna56607	CACGTGTATTGTAGACGTTG	ACTR8
sgrna56608	CTTCTCCTACTAAATACTCA	ACTR8
sgrna56609	CAGTCCGAGAATGTCGACCG	ATPIF1
sgrna56610	CGGACGTGGCTTGGCGTGTG	ATPIF1
sgrna56611	GGCCTTCGGAAAGAGAGAGC	ATPIF1
sgrna56612	GTGAGGACCATGCAAGCCCG	ATPIF1
sgrna56613	AGCCACAGACCAGAGTCTCA	CLEC6A
sgrna56614	GAGCAGAACTGTGTTGAGAT	CLEC6A
sgrna56615	TCACAATGAAGCAAGCACTG	CLEC6A
sgrna56616	TGTAACACAAAAATAGCCTG	CLEC6A
sgrna56617	AAGGAACTCTCATATCCACA	CPA5
sgrna56618	TCAGTATGTCTGTCAGGACA	CPA5
sgrna56619	TTACTCATCATACCACACCC	CPA5
sgrna56620	TTTCCCAGAACCGCTTATGG	CPA5
sgrna56621	CCAGTCACCCCGATTACCCA	FOXP2
sgrna56622	GAAGACAATGGCATTAAACA	FOXP2
sgrna56623	GTGTCGAGTGCAAATGCAGG	FOXP2
sgrna56624	TTGCTACAGCTCGTCACATG	FOXP2
sgrna56625	ACCATAATGCCACCCCAGCG	PIGS
sgrna56626	ATGGTCCAAAGCCCTCCGAT	PIGS
sgrna56627	TCCGTGGTCTTCCACCAGAG	PIGS
sgrna56628	TCTTTACTATGCAATGTTGG	PIGS
sgrna56629	ATCCGACCAGACTGGCTACG	TTYH2
sgrna56630	CGGCGACGAGAGTTACCAGG	TTYH2
sgrna56631	GAAACAGCGAGACCAACGAT	TTYH2
sgrna56632	GGCCACCAGTGACTTCTGTG	TTYH2
sgrna56633	ACACAGTTGAAACTAGTCGG	MUC16
sgrna56634	AGGCCAAGTGAAGACTACTG	MUC16
sgrna56635	CCTCAGTAATAGTACCAGTG	MUC16
sgrna56636	GGAAACTATTGAGTCCCCCG	MUC16
sgrna56637	AGTAACTGGTAATGTGGGAG	POM121L2
sgrna56638	ATCCTGCCAATCCAACCACG	POM121L2
sgrna56639	GAATAGCAAGCCAAGTCTCA	POM121L2
sgrna56640	GACAGAATAAGTGTTGCCTA	POM121L2
sgrna56641	CAGGACCCCCTGCAGCACGC	CGB7
sgrna56642	CCCCGTGGTCTCCTACGCCG	CGB7
sgrna56643	CCGTGGCCGAAGCATCTCCC	CGB7
sgrna56644	TGGACTCGAAGCGCACATCG	CGB7
sgrna56645	AGGTACTCGAAGGCCTGCGT	LRRC4B
sgrna56646	CCAGCCGGGTGATCTGCACA	LRRC4B
sgrna56647	GCGGCTGGAATACATCTCGG	LRRC4B
sgrna56648	GGGCGTCAGCCAGTTGACGG	LRRC4B
sgrna56649	ATGAAGTTGAACTTGTAGCG	HTRA3
sgrna56650	CAAAGACATCGACAAGAAGT	HTRA3
sgrna56651	GATCATCACCAATGCCCACG	HTRA3
sgrna56652	GGCACGTTGCGGCCAAACAG	HTRA3
sgrna56653	CCCTACAGCGAAGACAAGAT	CAMK2N2
sgrna56654	CCTCGGGGTCTGCGCCGAAG	CAMK2N2
sgrna56655	CGCTTCGGCGCAGACCCCGA	CAMK2N2
sgrna56656	GTTGCCCGCGAAGAAGGAGT	CAMK2N2
sgrna56657	AGTTCTGGCGCACCCGAGAG	FTMT
sgrna56658	CGTAGGACGCATAGAGCTCG	FTMT
sgrna56659	GAAGCCGGAACAGGACGACT	FTMT
sgrna56660	TTTCCTTCACCAGTCCCGGG	FTMT
sgrna56661	AATAAACTGGGATAATCGAT	ZNF101
sgrna56662	CATGAAAGAACTCATAGTGG	ZNF101
sgrna56663	CCCGTAAACAGAAACAACAT	ZNF101
sgrna56664	TGAAATCAGATCTCACGCGC	ZNF101
sgrna56665	ACCCGAGCAGCCGTCCGAGA	SYAP1
sgrna56666	CTGCTTACAGTTTAGGAACG	SYAP1
sgrna56667	CTTTGATCAGATGTACCCCG	SYAP1
sgrna56668	TCGTTAGTGTCAACCCATGG	SYAP1
sgrna56669	ACCAGGACCACATTGCTGGG	LENG9
sgrna56670	AGCCCACCGAGAAGTCGGCG	LENG9
sgrna56671	AGGCGCGGTCCCACACAAGG	LENG9
sgrna56672	CCTGGACGCACCGAACACCG	LENG9
sgrna56673	GATAGGAAGAATGTCAGCCC	SFXN1
sgrna56674	GTTCCCATTCTCATCCGTGA	SFXN1
sgrna56675	TCTGTTGGTGTAATTGACGA	SFXN1
sgrna56676	TGGTTAACAGAATGTTCCTG	SFXN1
sgrna56677	CAAATGAAGCTGGATGCCCA	HSPB9
sgrna56678	CCACCCGGTTCCGTTCAGCA	HSPB9
sgrna56679	GACAATGACCATGCCAGAGA	HSPB9
sgrna56680	GCATGTCACAGAAGGTGCAC	HSPB9
sgrna56681	CAGTGCCAATATCTGCAATG	SFXN5
sgrna56682	GAAAGGAGGTGCATCGCTCG	SFXN5
sgrna56683	TCAGTGACAAAGAGTGTGCG	SFXN5
sgrna56684	TGCAAACCGCAATGCGACCA	SFXN5
sgrna56685	ACCCGTGTCATGAACAGCCG	ORMDL1
sgrna56686	AGCAAGGCTCCTAACTCATT	ORMDL1
sgrna56687	CCCTGGTCAGGAGTTTCGAA	ORMDL1
sgrna56688	TTTGTTAAAGTCCAAGCAAC	ORMDL1
sgrna56689	CGAGGTGAACCCCAACACGC	ORMDL3
sgrna56690	CTGGGAGCAGATGGATTATG	ORMDL3
sgrna56691	GAGACCGATGGCCAGCACGT	ORMDL3
sgrna56692	GGATGCTCAGCAGCACGATG	ORMDL3
sgrna56693	ATGCCATAGGATGAGCCGTA	PAXBP1
sgrna56694	CAGTGCCCGATCGCGTCCAA	PAXBP1
sgrna56695	GAGGCCTCGCGAGAACAAAG	PAXBP1
sgrna56696	GATTCAAGTTCATTAATCAG	PAXBP1
sgrna56697	CGAACACGTTCCACCAGGAG	TMEM203
sgrna56698	GAAGAGGCGCACGGACACGA	TMEM203
sgrna56699	GGACCGTAAGTACCCAGAAA	TMEM203
sgrna56700	GTGCACGAAGATCTCGAAGG	TMEM203
sgrna56701	AGCCACGGCGTAGGAGACCA	CGB8
sgrna56702	CCGGGCAGCTCACCATGGTG	CGB8
sgrna56703	CCGTGGCCGAAGCGGCTCCT	CGB8
sgrna56704	CGTGCTGCAGGGGGTCCTGC	CGB8
sgrna56705	AGGAGCGAAGAACACGGACT	SYTL3
sgrna56706	GCAAACATGAGACAGTTGGA	SYTL3
sgrna56707	GCTGTCTTCAAAGTCCCACG	SYTL3
sgrna56708	TGGAGTCCAAAGGAACACCG	SYTL3
sgrna56709	CCCAAAACCAATACTTGTCG	SYTL4
sgrna56710	GGATAGCTTCACAGCTGACT	SYTL4
sgrna56711	GGCGATGTAACTTCACTAGG	SYTL4
sgrna56712	TGATTATCTCACTACCTGTG	SYTL4
sgrna56713	ACTTACTCTACTGATGACTG	SYTL5
sgrna56714	AGTGTTTGTAGATAACTGCG	SYTL5
sgrna56715	CTGGGCCTAATCTTTGACCG	SYTL5
sgrna56716	GTTCCAGACACTGCTATGGA	SYTL5
sgrna56717	CTAAAGCTGAAAACTCGTCA	ARHGAP12
sgrna56718	CTTGCATCCCGAGTCCAACG	ARHGAP12
sgrna56719	GTTCCTTGAACAGATGACGA	ARHGAP12
sgrna56720	TGTGCCAGCCCAGTATGTGA	ARHGAP12
sgrna56721	AGAGTCTTAAAACCCCCCGG	RP1L1
sgrna56722	CTGCGCTTGTGCCACCAATG	RP1L1
sgrna56723	CTGTAACCAAGCAAGTGCCG	RP1L1
sgrna56724	GTCTCGCTGAGATGACTAGG	RP1L1
sgrna56725	AAAGACCATTAGGATCGGGA	ABCC12
sgrna56726	ACGTACATTAAGGCTTCTGG	ABCC12
sgrna56727	GAGTCATATGTCGACAATGG	ABCC12
sgrna56728	GCCAACCCAGACTTTCCCAG	ABCC12
sgrna56729	ATGGTCTGGAACATCAACCG	OPN4
sgrna56730	CATGTTCATTATCAACCTCG	OPN4
sgrna56731	GAGCTGTCCCACCAGCTGGG	OPN4
sgrna56732	TGTGGCGTCCAAGAGGCGTG	OPN4
sgrna56733	GAGCGAAAGGTTGTGGCGCA	FOXQ1
sgrna56734	GCAGCAAGCCATATACGCGG	FOXQ1
sgrna56735	GCGGCGGCGGAAGACCCCGT	FOXQ1
sgrna56736	GGCGGCGCCAGAGATACGCA	FOXQ1
sgrna56737	CAACATGGCCAAGATTGCCG	GNG8
sgrna56738	GATTGCCGAGGCCCGCAAGA	GNG8
sgrna56739	GGTGAACATCGACCGCATGA	GNG8
sgrna56740	GGTGGAACAGCTGAAGCTGG	GNG8
sgrna56741	CAGAATCGCAGCACTGTACA	H2AFV
sgrna56742	CTGTACAAACCTCTGCAGTG	H2AFV
sgrna56743	GCAAAGCTGGAAAGGACAGT	H2AFV
sgrna56744	TCGCACCACAAGCCATGGAA	H2AFV
sgrna56745	CAGAGCTAAACCGGTTCACC	EPSTI1
sgrna56746	CAGTTTGCTCAAGAACTCAG	EPSTI1
sgrna56747	GGTTTGGAGGCAGCCCCTAA	EPSTI1
sgrna56748	TGATAGCACCAAATATAAAC	EPSTI1
sgrna56749	ACAGCATAGACAGACATGCT	TP53INP1
sgrna56750	TACGATCTAGATACTTGCAC	TP53INP1
sgrna56751	TATGTAATTCATCAGTCCCA	TP53INP1
sgrna56752	TGGATTAACCACTATCAAGG	TP53INP1
sgrna56753	AGAAGCCGGAAAATCCAGGT	PPP1R14A
sgrna56754	CAGTCTCCATCGCGGGCCCG	PPP1R14A
sgrna56755	TCACCGTCAAGTATGACCGG	PPP1R14A
sgrna56756	TCCCCGGGCTCACCATGCCG	PPP1R14A
sgrna56757	AAATCCACGCTCGCACATGG	CEP41
sgrna56758	GAGCAGTTCATAAACAACGC	CEP41
sgrna56759	GGGGAACTGGATCTAGACAA	CEP41
sgrna56760	TTCCCTCTCTGATCAAACAC	CEP41
sgrna56761	CAACATGTCCACACTCTGAG	FNIP1
sgrna56762	GCAGGCACAATCTTATCTGG	FNIP1
sgrna56763	GCCTGGAAGAGAGCTCAATG	FNIP1
sgrna56764	TCTGGCTTACAATGATGTCG	FNIP1
sgrna56765	CAGTGACGTGAAAGTCTACA	LIMS3
sgrna56766	CAGTGTTAAGGGCTGCTCGG	LIMS3
sgrna56767	CCACGAGGCCAATGGGACCG	LIMS3
sgrna56768	CGTTCTCTGGGATAATGCAG	LIMS3
sgrna56769	AAAGACAGACCACATGCCAG	TGS1
sgrna56770	ATCTGTATCACAGCTTTGCG	TGS1
sgrna56771	GCAGAATCACATGACAGCAA	TGS1
sgrna56772	TTGGTTTATTAACCCATGTG	TGS1
sgrna56773	AATCTGTGACTGGTCAAACA	MYL12B
sgrna56774	CAGAGATGGCTTCATCGACA	MYL12B
sgrna56775	GCATCAAGGTATGCATCAGT	MYL12B
sgrna56776	GGTGAAATTGATGGGCCCTG	MYL12B
sgrna56777	CCCGCCGCGCAGCATCCGTG	EGLN2
sgrna56778	CCGCCAAAACCGTCCCGAAG	EGLN2
sgrna56779	CGGCGTCCACATGGGCCATG	EGLN2
sgrna56780	GCAGGGCACGATATAGTCCA	EGLN2
sgrna56781	AACAGGTTATGTTCGCCACG	EGLN3
sgrna56782	ACAGGGCACGATGTACTCCA	EGLN3
sgrna56783	CACGTGGATCGGGGGCAACG	EGLN3
sgrna56784	GCTGGGCAAATACTACGTCA	EGLN3
sgrna56785	AAAGTACAGTGCTTTCACTG	BIRC8
sgrna56786	GAGCAACTATAAAACGCTTG	BIRC8
sgrna56787	GGACGTTAAGAAAATAATGG	BIRC8
sgrna56788	TCTAGCAGATATTTGCAACC	BIRC8
sgrna56789	AGTTGGAGAGAGCTCGGACG	PRKCDBP
sgrna56790	GTCCGTCACATGCAGGAGGA	PRKCDBP
sgrna56791	TCCCGTGCACGCCGTGACGG	PRKCDBP
sgrna56792	TCCGTGCGCCGCATCCAGAG	PRKCDBP
sgrna56793	AAAATCCCCCCCAGCCAATG	PRRT2
sgrna56794	ACAGACCTCAGCTTAAGCCC	PRRT2
sgrna56795	CACTCTCAGACAGAATCTCA	PRRT2
sgrna56796	GCCAGGTCCAAACACCACTG	PRRT2
sgrna56797	AATTACAAGGTCGTTGAACA	ERI2
sgrna56798	CCTATCTATATGCAAAAGCA	ERI2
sgrna56799	TCCTCCCAATCAGCCAACAC	ERI2
sgrna56800	TGATCTCAGAGCAACTTACA	ERI2
sgrna56801	AGCCGAATTCGAAAAACTCT	SAT2
sgrna56802	GAGACTGTGGAGATATCCTG	SAT2
sgrna56803	TATCCCATAGCCCACCACGC	SAT2
sgrna56804	TATGTGATGCCGGAATATCG	SAT2
sgrna56805	CTCATAGGTCCAAAGAGGAC	DTD2
sgrna56806	GCAAATTCGCCCAGCCGATG	DTD2
sgrna56807	GTAGCCGGATTCCTCAGGCC	DTD2
sgrna56808	GTCTCTATATTGGATCTACC	DTD2
sgrna56809	CATCCCCTCCAAATTAGGTG	GTF3C6
sgrna56810	GTCTTTGCTGGGGAGTATGA	GTF3C6
sgrna56811	TCTGTTCCAGCTGATACAGA	GTF3C6
sgrna56812	TGTAGGGCATTGACACTGAG	GTF3C6
sgrna56813	AGGACTTCATCTCTAAGCGC	SNX18
sgrna56814	CACCTTCGTCAAGTCCGGCG	SNX18
sgrna56815	CCGCCGAAGACGAGCCGTCG	SNX18
sgrna56816	TCGCCTCAGCAGCTCTACGG	SNX18
sgrna56817	AACCCAAAATCCAATCACAA	MRAP2
sgrna56818	AATACTTTATCTGGCTCCAG	MRAP2
sgrna56819	ATTAGATGCCGATTGCTGGG	MRAP2
sgrna56820	CCAAACTTACTCTTGGTGTG	MRAP2
sgrna56821	ACAGCTGCAATGCTACATAG	RWDD2A
sgrna56822	CAGCAGCTACTTCTCAACAA	RWDD2A
sgrna56823	GACTGTAGATCCACATTCGG	RWDD2A
sgrna56824	GTGTATGTGCAGCAATCCAG	RWDD2A
sgrna56825	CAGCTACCCCCGCACCCACG	CMTM7
sgrna56826	GACCACTCTCTTACCGACAG	CMTM7
sgrna56827	GACCACTTCAAAGTAGCTGT	CMTM7
sgrna56828	TGATTGCCTTCATCTGTGTG	CMTM7
sgrna56829	ACGGGGACATTGCAATGAGG	FAM71E1
sgrna56830	AGCCGTCTGGGACGGCCCGT	FAM71E1
sgrna56831	GAGAGCAACTTCGTACAGGT	FAM71E1
sgrna56832	TTTATGACGTCACACAAGAG	FAM71E1
sgrna56837	CAGGGACTATGTCACCGGTG	RDH13
sgrna56838	GAGGTTGATGATCCGCGAAG	RDH13
sgrna56839	GGCAGCAAAGGACATCCGCG	RDH13
sgrna56840	TCAACAACGCGGGTGTGATG	RDH13
sgrna56841	AAAAAGTATGTCCTACTTTG	IL17F
sgrna56842	ACAGCAGCAAGTACTTGACC	IL17F
sgrna56843	ATACTACCTCCTGGCACAGG	IL17F
sgrna56844	GCTTGCCTTTCTGAGTGAGG	IL17F
sgrna56845	AAACGCATCACAGAGATTTG	IFT43
sgrna56846	CAGGCCGAGAATCACCTCAA	IFT43
sgrna56847	CTGGGCAGGTGATTCCGTGA	IFT43
sgrna56848	TCTGATTTAACCTACCTGGG	IFT43
sgrna56849	AAGGTTCGGTCCAAATTGAA	STX1B
sgrna56850	CGCATCCGCAAGACCCAGGT	STX1B
sgrna56851	CTGCATTGAGAAACTGTCGG	STX1B
sgrna56852	TGAAGTGGTCCCGATCCACG	STX1B
sgrna56853	AGACACCTGTCAGCTAGAGG	GLMP
sgrna56854	CTGCTTCATATACGGGCAGT	GLMP
sgrna56855	GTTCCAAGAGAAATCGGCCA	GLMP
sgrna56856	TGCTGCCGTATCGGACACGT	GLMP
sgrna56857	GAATGTGCGGGACGTAGTGG	KRT71
sgrna56858	GGGTGTCCGGAGCCTCAATG	KRT71
sgrna56859	TGACAGACATGTCACTGATG	KRT71
sgrna56860	TGCTGCTTACGCCAATAAGG	KRT71
sgrna56861	CCCAGTGAGTGGCAGAGTCG	FDX1L
sgrna56862	GGCAGCCTGCAGTAGAACCC	FDX1L
sgrna56863	GTGGTGTTCGTAGACCGCTC	FDX1L
sgrna56864	TTCACTCACATACACATGGC	FDX1L
sgrna56865	ACAGTGTCCCAGCCAACACA	HOGA1
sgrna56866	CAGCCCCACTTACCTCGGAA	HOGA1
sgrna56867	GCACACGGCTCACCACCTCG	HOGA1
sgrna56868	GCGGCCACGATAGTAGCAAG	HOGA1
sgrna56869	ACATCAAAGACTGTCCAAGC	WDR89
sgrna56870	CCATCCCAGCAATCCCAACA	WDR89
sgrna56871	TACTGCATGACACATGATGA	WDR89
sgrna56872	TCTACAACTAAAGACTCACT	WDR89
sgrna56873	AGGGGCAGTGGATATTGACG	L3HYPDH
sgrna56874	ATGGTGGACATTGCATATGG	L3HYPDH
sgrna56875	CCCGCCAGCACGATACGCAA	L3HYPDH
sgrna56876	GAGGGCTACAGCTCCATGTG	L3HYPDH
sgrna56877	AGGCGCGGCTTGGCAGACGG	TP53RK
sgrna56878	GAGACTGAAAAAACTCCCCA	TP53RK
sgrna56879	GGTGCTTGATCACCGCCGCG	TP53RK
sgrna56880	GTCCACAAAAAAGACAACTG	TP53RK
sgrna56881	ACAATGACTCGGAGCCACCC	CCDC101
sgrna56882	ACATCCAGAAGACCCATGAG	CCDC101
sgrna56883	CCAGGCTTCCCGATCCACAG	CCDC101
sgrna56884	TATTACCGGACAAAGCTGCG	CCDC101
sgrna56885	AGCGCTAGGCCTGGTTACCA	PHF21B
sgrna56886	CCCCGCACTGCTCAGCGGAG	PHF21B
sgrna56887	CTCTGCAAGGAGCTGACCTG	PHF21B
sgrna56888	GGACACGTACCTTCCAGCAG	PHF21B
sgrna56889	AAAGTCGAAGGCCTGCGACT	VPS26B
sgrna56890	AGCCGTATGAGTCCTACACA	VPS26B
sgrna56891	CCAGGGACACAAACTCATGG	VPS26B
sgrna56892	GAGAATCAAAATCAAGCACA	VPS26B
sgrna56893	ATACATGCCGTATCTCCACA	GLB1L3
sgrna56894	CTATGATGCAGTGCTCACGG	GLB1L3
sgrna56895	GTTGTCCTCAACAGTAACCG	GLB1L3
sgrna56896	TAGGATAGGGCGTCCCACAG	GLB1L3
sgrna56897	AGCCCGATGTCTGCGCCACG	NACC1
sgrna56898	GATGCGATTTCGGGACTCGG	NACC1
sgrna56899	GGCCGGCTGAGCATGAACGT	NACC1
sgrna56900	GTACTGTGACGTGTCAGTGG	NACC1
sgrna56901	AGCATCGCGGGGTTCCTGCG	CFAP36
sgrna56902	CCTCAACCTTACCTGAGGGT	CFAP36
sgrna56903	TGCAAAGACCCATACATCAC	CFAP36
sgrna56904	TTACCTGACTGCTTAACCGA	CFAP36
sgrna56905	ATGACCTGGTTACGGAACAG	MED8
sgrna56906	GAGCGAGAATCAGAGAGTGG	MED8
sgrna56907	GCTTGGTTCTCAGATGGTCA	MED8
sgrna56908	GGGCTGCATCTGCACCAATG	MED8
sgrna56909	CCGCAGTATGCAGTTCCCTG	KTI12
sgrna56910	CGTCCACCACGTACACCGCG	KTI12
sgrna56911	GCGCCTGAGTCGCCACGACG	KTI12
sgrna56912	TCTGCCTGGTCTACTGCGTA	KTI12
sgrna56913	CTGGAACACGGGCTGTACGC	RPUSD1
sgrna56914	GCATTGACAGCAAGGCGTGG	RPUSD1
sgrna56915	GCTGTGCGTGGCCCTAAACA	RPUSD1
sgrna56916	GTGGTGGGCGACCTGACCTA	RPUSD1
sgrna56917	ACAGTACCTAACATAGGCCT	PLCD3
sgrna56918	CCAACAACGACCGTCTAGAG	PLCD3
sgrna56919	GCACATCGAGGCGGTCCGCG	PLCD3
sgrna56920	GCTGGACTCCCCAAATCCCG	PLCD3
sgrna56921	CCAGGTGTCCAGGAGCCCTC	PTH2
sgrna56922	CTGGGACTGGCACCTACCTG	PTH2
sgrna56923	GAGGACCCCGACCGGGGGCA	PTH2
sgrna56924	GAGGCAGTGCGGACGCCCCA	PTH2
sgrna56925	GCGCTCGTCACTCAAGCCAA	MTFR2
sgrna56926	GGATCCCGAACTAGTCGCAA	MTFR2
sgrna56927	TCAAAATTAGGTCTTCGACA	MTFR2
sgrna56928	TGTACGGGAGGAAAACACGG	MTFR2
sgrna56929	ATGAAAGTGAACTCACCCTA	CDCA5
sgrna56930	CATCGTCTTAAAGAGGATCG	CDCA5
sgrna56931	CATCTCCTACTAAGCCTCTG	CDCA5
sgrna56932	CCTTCGGCCAGATTTCAGGG	CDCA5
sgrna56933	CAGAGACACCTCGACATCGG	AHNAK2
sgrna56934	GGCCCCAGGCGAGTCCATCG	AHNAK2
sgrna56935	GGCCCCGAAATAGACATCAA	AHNAK2
sgrna56936	GGGGCCGATACCCCGAACGA	AHNAK2
sgrna56937	GTTAGAATGGGTCAGAAATG	SAAL1
sgrna56938	TACATACTTACTCTTAATCG	SAAL1
sgrna56939	TGGAATTCAAGCAATTGGTA	SAAL1
sgrna56940	TTGGCAGCTTCAAGTATACA	SAAL1
sgrna56941	ACTTGAAGTTCACATGGTGG	IZUMO4
sgrna56942	ATGATGGATCAGCTGTACCA	IZUMO4
sgrna56943	CGGAGCCTTGCTTACCACAG	IZUMO4
sgrna56944	CTGGAGCGACGACACGATGA	IZUMO4
sgrna56945	CGAGCCTCCGCCGATCCACC	SCAMP4
sgrna56946	CTGCTCCTGTTCACGCCTTG	SCAMP4
sgrna56947	GATGACGGTCAGGACAAACT	SCAMP4
sgrna56948	GTGCTCCACTGGGATCTCGT	SCAMP4
sgrna56949	CCCACACCGCCCGCTCCATG	ADAT3
sgrna56950	CGAGGCCGGGTCCACTACCA	ADAT3
sgrna56951	GCTTCTCGGACAGGACAGGG	ADAT3
sgrna56952	TTGTCCTCGTGGAAGGACGT	ADAT3
sgrna56953	ACTTAAAGTAGTGCTGCAGG	CHST14
sgrna56954	AGCGGTAACGGTCACTTACG	CHST14
sgrna56955	CTCGCCAAACTTGTTGCGGT	CHST14
sgrna56956	GGGACGCGGACTTGCAAGTG	CHST14
sgrna56957	CAAGAAACAGATCGACCAGA	CASC4
sgrna56958	CAAGCAATCATATTCCACAT	CASC4
sgrna56959	GGGCCTCGGGAAGAGATGCG	CASC4
sgrna56960	TGCTCCAGTAGTTGAAGGCG	CASC4
sgrna56961	ACTCCTGTAGCATCCCGTAC	KIF12
sgrna56962	AGCAGCCACGGGATCCCGTG	KIF12
sgrna56963	GGGTGCTGAGAGTCTCAGGA	KIF12
sgrna56964	GTTCGCTGGAACAAGACTCG	KIF12
sgrna56965	AAGCGCTTGAGTTCGCCCAG	LOC113230
sgrna56966	ACATCGAGCGGGAGGCCCAC	LOC113230
sgrna56967	CAGAGGCTGCCAGAGCCTGG	LOC113230
LOC113230_brunello_56965	AAGCGCTTGAGTTCGCCCAG	LOC113230
sgrna56969	AGAGCTGGACAATGGATCGG	SLC46A1
sgrna56970	CACCACAAAAACGGACACTA	SLC46A1
sgrna56971	GAAGGCCACCGAAGTCGCCG	SLC46A1
sgrna56972	GCTGGAAGCCAGCATCGGGG	SLC46A1
sgrna56973	GATAACGCCTGCAACGACAT	C12orf57
sgrna56974	GATCCAGGCGTTCTCCGCCC	C12orf57
sgrna56975	GTCCGCCTCGACCCAACCGG	C12orf57
sgrna56976	TTGAGCGCTGAGCAAGCAAA	C12orf57
sgrna56977	ACTGTGCTTGAGTTTGAATG	LARP4
sgrna56978	AGTTTGCACACAATAGCAAC	LARP4
sgrna56979	CCTGATGCCCAGTTACTGTG	LARP4
sgrna56980	CTTCTCATCAACTTGTACCA	LARP4
sgrna56981	ATCAGCGTTCTGCGTCATGG	GLCCI1
sgrna56982	CAGCCGTTGGACATACCAGA	GLCCI1
sgrna56983	GGCACTGATATATTTGACAG	GLCCI1
sgrna56984	GGTTCGCCTTATTGTACTAG	GLCCI1
sgrna56985	GGAAACCTGCCCCACCACGA	TMEM106A
sgrna56986	GGCTGCACAATGACGGACCG	TMEM106A
sgrna56987	TATCTACCTCAACATAACGG	TMEM106A
sgrna56988	TCAGCTGTGTCACCATAATG	TMEM106A
sgrna56989	ACCAAGCCCTGTACCCACGA	SLC52A3
sgrna56990	AGATGATGGGCACTTCGGAA	SLC52A3
sgrna56991	CCAGGGCCAGGGGTATCTAG	SLC52A3
sgrna56992	GGAGGACAAAGAACGCCACG	SLC52A3
sgrna56993	CTAACGCAGCAAGATTGCCG	SFT2D1
sgrna56994	GATGGCAAACCATTTCAATC	SFT2D1
sgrna56995	GCAAAAAGCTTTATGCCGCC	SFT2D1
sgrna56996	TTTGCCATCTGCTTCGTATG	SFT2D1
sgrna56997	AGCGGCTGGACTCTATTACC	TEX261
sgrna56998	GGAAGCGCTCAAAGACGTAG	TEX261
sgrna56999	GGAGGAGGCCAAAGTAGACG	TEX261
sgrna57000	TCCCTCAACAGGACTAGTGG	TEX261
sgrna57001	ACCCACAGCCCCGACCACGA	SMIM12
sgrna57002	AGGAGCATAGGTACGAACCA	SMIM12
sgrna57003	CCCTGATGAACCATTCCAGG	SMIM12
sgrna57004	GAGCATCTCAGAGCGCCGGG	SMIM12
sgrna57005	AAATGCGAAGAAGCACCATG	AZIN2
sgrna57006	ACTTGACAGCATAAAAGGGC	AZIN2
sgrna57007	GGGGCGCTACTACGTGACCT	AZIN2
sgrna57008	GTCCAAGGCTGAGTTGATCA	AZIN2
sgrna57009	CAGAGCCACCGCATCTTGAG	TMEM54
sgrna57010	GACAGTGTTTAGCTCGAGCG	TMEM54
sgrna57011	GAGGTAGCGTGACAACACGA	TMEM54
sgrna57012	GAGTGTGGGCGACTTCCGGA	TMEM54
sgrna57017	CTTATCTCTTACCTTCGAGC	HELQ
sgrna57018	GGAGTTGCCTATCACCACAG	HELQ
sgrna57019	TGAAGTATATCATCCAATCA	HELQ
sgrna57020	TGCTGGAATAGATACTATTG	HELQ
sgrna57021	CACTGCGAATTGAGACTGCG	CMTM1
sgrna57022	CAGGATCTTCAACATTCCAG	CMTM1
sgrna57023	GCGGTGCCCTCACTGCCTTG	CMTM1
sgrna57024	GGCGATCAAAGAGCGCGTGG	CMTM1
sgrna57025	AAGGGAAGGTAATAAAGCCA	CYP2U1
sgrna57026	GGAGCAAATGATGTTAGAGA	CYP2U1
sgrna57027	GTCCCGTCTGGAGACAACAA	CYP2U1
sgrna57028	TCTGGATAGAGAGAACCCTC	CYP2U1
sgrna57029	CATGCACATCGCAACCGCCG	ADPRHL1
sgrna57030	CTCCTGGCGAGAGTACGAGG	ADPRHL1
sgrna57031	GGAGATGGTGAGATGCTATG	ADPRHL1
sgrna57032	TGCGGCGAACGACACAAACA	ADPRHL1
sgrna57033	CAGCAGCAACCCCGCCACAG	MFSD3
sgrna57034	CCAAGGTTCTGTACGCTCCG	MFSD3
sgrna57035	CCATTCCACAGTCCCAACTC	MFSD3
sgrna57036	GGGACGTGCTAGCCGTGCCG	MFSD3
sgrna57037	CATTGCCATGGAGACCCATG	SDSL
sgrna57038	GCTCTCGGGGAGCACGATGG	SDSL
sgrna57039	GCTGCACATTCTCACACTTG	SDSL
sgrna57040	GGGCGCAAGAGTTGGCCAAG	SDSL
sgrna57041	CAGGAGGCTCCTCGCCACGA	KLHDC7B
sgrna57042	CCTCTACCGCCGGCTGAGCG	KLHDC7B
sgrna57043	CTCCCCTTGAGGGTCCCCCG	KLHDC7B
sgrna57044	TGGCTCCAGATGTTGGTCAG	KLHDC7B
sgrna57045	GGGGCCCAATACCGTCGGCA	ODF3
sgrna57046	GTTGGTGGAATCAGGTACTT	ODF3
sgrna57047	TGGGCAGCATGTACGCAGCG	ODF3
sgrna57048	TTGGGGTTTACATTGTAACG	ODF3
sgrna57049	CTTTCAGGAGCAGAGTGTCG	ZBED6CL
sgrna57050	GAAGCAAGGGTCCAGCAAGG	ZBED6CL
sgrna57051	GGCCGACCGACATTGACCAC	ZBED6CL
sgrna57052	TCTGTGCGTGGACCCCACCA	ZBED6CL
sgrna57053	AGGACACTTACCCGACACGG	PIK3IP1
sgrna57054	CAGATCCATAGGCTTCTGCT	PIK3IP1
sgrna57055	CCCTGAGAAACGGCCTTGCG	PIK3IP1
sgrna57056	TCGCCACTGACGTAGCACCA	PIK3IP1
sgrna57057	AACCTCCACTATACAGACAG	HENMT1
sgrna57058	ATTGTATCATGGCTCCGTTG	HENMT1
sgrna57059	CTTCCGGAAAAATGGAGGAA	HENMT1
sgrna57060	GAGGATAAATTACGATGGAG	HENMT1
sgrna57061	CCTCCATTACTCCTCCACTG	FAM83F
sgrna57062	CCTTCTACTACTGCGAGCGG	FAM83F
sgrna57063	GAACGTAGAGCCCTTTGACA	FAM83F
sgrna57064	GCCCGACCGTTCCGACACCG	FAM83F
sgrna57065	AGTGGATAGGAGTAGCATCA	SLC35A4
sgrna57066	CTAACCCCTGACGCACAGAG	SLC35A4
sgrna57067	CTGACGACAAGCCTGAGATG	SLC35A4
sgrna57068	GAAGGCGCATAACAGTAGCT	SLC35A4
sgrna57069	CTTATGTCGAGTAAGAGCTG	ZNF257
sgrna57070	GATGAGTGTAAGGTGTGCAA	ZNF257
sgrna57071	GTTGAGTAATGTGTGAAGAC	ZNF257
sgrna57072	TCATGTCTCTTCATATTACA	ZNF257
sgrna57073	CTCCAGATAGTCACAGACGC	DTX2
sgrna57074	CTGAACACCACCAACGCCTG	DTX2
sgrna57075	GGCGGTAGCGGCCTGACACG	DTX2
sgrna57076	GGGGAGGTCAATAATGTAAG	DTX2
sgrna57077	CCGAACAGAGAAACTTGTAC	ZIM3
sgrna57078	GAAACGCTGACTACGCAGAA	ZIM3
sgrna57079	TAGCTGTGGAAGAGCATTCG	ZIM3
sgrna57080	TTCCAACCTCAAGATCACAT	ZIM3
sgrna57081	AGGTCAATATCGTGAGACTG	TOE1
sgrna57082	CAGAACTCCAGGGTAAGGTG	TOE1
sgrna57083	CCCAACCCCAAGGTGCATTG	TOE1
sgrna57084	CTGTGTGAGATGTTCCCAGC	TOE1
sgrna57085	AATCTCACCCAATATCCAGC	WBSCR22
sgrna57086	AGATGAAGGGCACTATTGGG	WBSCR22
sgrna57087	GGATGATTGATATCCAGACC	WBSCR22
sgrna57088	GTTGGAGCTGATCACAACCC	WBSCR22
sgrna57089	AAGAAGAGTGCACCTGACTG	TRIM9
sgrna57090	CAGGTGATACAGGAGTTGCG	TRIM9
sgrna57091	GCTGAACGGACTGTCAGACA	TRIM9
sgrna57092	GGCGCTGGCGAACCCCCCGT	TRIM9
sgrna57093	CACATCAGCTCTCTAAACTG	TXNRD3
sgrna57094	CCTGGCAAAACATTAGTGGT	TXNRD3
sgrna57095	GCGCCTACCCGAGTACTATG	TXNRD3
sgrna57096	TCACAGGTATGAATTTCCGT	TXNRD3
sgrna57097	GTGTCCCAAGCACAGCCCAG	UCN3
sgrna57098	TGAGGCTGAGAAGGGCCAGT	UCN3
sgrna57099	TTGGCTTTGTAGAACTTGTG	UCN3
sgrna57100	TTGGGACACGTATCTGTACC	UCN3
sgrna57101	AGGACGGACCAGCCCAAAGA	SIGLEC11
sgrna57102	CCCATTCAAATGGAGCACGA	SIGLEC11
sgrna57103	GTCCTGGAAAACCTCGGGAA	SIGLEC11
sgrna57104	TCAGGAAACTATGTCTCACA	SIGLEC11
sgrna57105	CCAAAAAACTGTATAACCGC	SLC2A13
sgrna57106	GGCAAGAATAATGAGTGCTA	SLC2A13
sgrna57107	TGCCGAGTCCCACGACCAGG	SLC2A13
sgrna57108	TGGTAACCAGACCATTGATG	SLC2A13
sgrna57109	AAATGCCGGAATTCAAAACC	LACTB
sgrna57110	CTTCGGTCTTAGGATGAGGT	LACTB
sgrna57111	TCGTCAGCATATCCAAGTCA	LACTB
LACTB_gattinara_7277	AGGAGCAGTCCCTCGCCCCG	LACTB
sgrna57113	GCTGGACAATCAAGCTTAGG	PALM2
sgrna57114	GTACGCCATGGAAATTAATG	PALM2
sgrna57115	GTGTATGAGGTGCGCTCAGG	PALM2
sgrna57116	TACATCTACCATTGGCCCAG	PALM2
sgrna57117	CATTGGAAAGACCTAAATCG	EFHC1
sgrna57118	CGCTTGCTCACATCAATACG	EFHC1
sgrna57119	CTATCTTATGGATGATACGG	EFHC1
sgrna57120	GGGGTGACATACTTACGAAG	EFHC1
sgrna57121	ACAGCTGAGAGCCACGGCGT	CGB1
sgrna57122	CCACGGGGTTCACGCCGCGC	CGB1
sgrna57123	CGGTAGTTGCACACCACCTG	CGB1
sgrna57124	GCATTGATGGGGCGGCACCG	CGB1
sgrna57125	ACATTGACAGCTGAGAGCCA	CGB2
sgrna57126	CCGCCCCATCAATGCCACCC	CGB2
sgrna57127	GCAGGACCCCCTGCAGCACG	CGB2
sgrna57128	GGGCGGCACCGTGGCCGAAG	CGB2
sgrna57129	ACTATGGCAAATTCGAAAAG	NLRP3
sgrna57130	GGTGCCTTTGACGAGCACAT	NLRP3
sgrna57131	GTTCTATATCCACTGTCGAG	NLRP3
sgrna57132	TTAGCGTGGCTAGATCCACA	NLRP3
sgrna57133	ATGACCCATCCTTGTAGTAG	MAL2
sgrna57134	GCAGACGAAGGCGCCCGAGT	MAL2
sgrna57135	GCGGCGGGAAGGACACGGCG	MAL2
sgrna57136	TTTGAGCCACCATGCCAGAG	MAL2
sgrna57137	CATTCCCAATGTAATTCCCA	SLC22A9
sgrna57138	TGCCAGAGACACCCTAACCC	SLC22A9
sgrna57139	TGTCTCTGACAATGACACTG	SLC22A9
sgrna57140	TGTCTGCGTCACTTGTGTTG	SLC22A9
sgrna57141	CCCACACATGCGAGTGACAG	TIRAP
sgrna57142	GGACACTATAGCGCCGCCTG	TIRAP
sgrna57143	GGCAGTGCTGCCTTCCAAGT	TIRAP
sgrna57144	TCACCAGCCATCTTGCCTAG	TIRAP
sgrna57145	GAAACTTACTCAGTTCACTC	ERMAP
ERMAP_gattinara_18215	CTAGTGAGAGATGCCCAAGA	ERMAP
sgrna57147	TGATGCCGGAATATAAGGGG	ERMAP
sgrna57148	TTCCACGTGGCCCTACTAGG	ERMAP
sgrna57149	GAGCTGTAGAAGCTGCGCTG	LRRC37B
sgrna57150	GCAGGTTTGACTGTAAACTT	LRRC37B
sgrna57151	TCAGCTTCCTCGCCTCAAGT	LRRC37B
sgrna57152	TGAGGTTTGGATAATTGGTG	LRRC37B
sgrna57153	CCCCACAAGGGCGAGCACAG	CYGB
sgrna57154	CCGGCTCTATGCCAACTGCG	CYGB
sgrna57155	CTGAAGTACTGCTTGGCCGA	CYGB
sgrna57156	GCGCATACCTTGAAGTACAC	CYGB
sgrna57157	AAGCTGTTTATCCATTCCAT	CARD16
sgrna57158	ACAGACAAGGGTGCTGAACC	CARD16
sgrna57159	CCCACATGCTCAAGCCCAGA	CARD16
sgrna57160	TATGGAAACAAAAGTTGCAG	CARD16
sgrna57161	CAAAAGCGTAAAGGTCCGAG	PGLYRP2
sgrna57162	CCCGACATGACGTACGAGAA	PGLYRP2
sgrna57163	CTTGCTGAGCCAGTACTATG	PGLYRP2
sgrna57164	GGTGGCTGCCAATGCTACCA	PGLYRP2
sgrna57165	GCACCAGCCTATGGTGTAGA	PGLYRP3
sgrna57166	GGAAATGTTGTTGTAGCCCT	PGLYRP3
sgrna57167	TCATCACAGACCAGCTCCCA	PGLYRP3
sgrna57168	TGATGACATATTTGGCTGGG	PGLYRP3
sgrna57169	GAATCTGTCGGAGAATATCG	PKD1L2
sgrna57170	GGGCTGGCCAGACAATGACA	PKD1L2
sgrna57171	GTCTACACAGGACACCGACG	PKD1L2
sgrna57172	TTGATCCCTACAACCCGCCG	PKD1L2
sgrna57173	ATGGAGCCCAAGTTGTAAAG	BTBD9
sgrna57174	CAGCACATACAAGTTAACTT	BTBD9
sgrna57175	TCCGGCATCGAGATTAAGCT	BTBD9
sgrna57176	TGGCGACGTCACATTCGTGG	BTBD9
sgrna57177	CCCGTAGTCTCCGATGCGCA	LMTK3
sgrna57178	CGGGGAGTACACTCCCCCTG	LMTK3
sgrna57179	CGTGCTCACTTGAACCACGA	LMTK3
sgrna57180	TGACCGTGAGCACATCGTCG	LMTK3
sgrna57181	GGCATTGTTATGGTACTCCG	CSMD2
sgrna57182	GGGCTACACATTAAGTGACG	CSMD2
sgrna57183	GTCGCTGTGGAAATACACGG	CSMD2
sgrna57184	TTCCATCAAGAACGGCACAC	CSMD2
sgrna57185	AATGCTCCCTCATACAACTG	MBD6
sgrna57186	CCTACAACTCCACTTAATGG	MBD6
sgrna57187	TAGCAATCGAAATACAGTAG	MBD6
sgrna57188	TCAGCACACCAAATAAACTG	MBD6
sgrna57189	AAAGTACAGCTGGAAAACCG	XKR4
sgrna57190	GCCGTGGACTACTACCTGCG	XKR4
sgrna57191	GGTATTCGAAGCCGACAGAG	XKR4
sgrna57192	TGGAGCCGATTGCAAGACGG	XKR4
sgrna57193	AGACGTATACAGTGTCACCG	GPRIN1
sgrna57194	CTGAAGCCGTAGTATCCGTG	GPRIN1
sgrna57195	TGTCGGGAAAGAGAGATCCT	GPRIN1
sgrna57196	TTCCACTTCCATAGGAAAGG	GPRIN1
sgrna57197	CACTGCGTGTCGTGACCCAG	CSMD3
sgrna57198	GAATACCAATCAATGCACGG	CSMD3
sgrna57199	GAGGTGCACTCCACACTCGT	CSMD3
sgrna57200	TATGGCACAAGATTCGACGT	CSMD3
sgrna57201	GAGCAGCATCTACCCAATGG	SLC25A25
sgrna57202	TGAATTTGATGGCTGATTCG	SLC25A25
sgrna57203	TGACCATTGACTGGAACGAG	SLC25A25
sgrna57204	TGATGTGGGTGAGAATCTAA	SLC25A25
sgrna57205	AAGAAAGATGATTTCGACTG	TUBGCP5
sgrna57206	AATAACTCTTGCAATAGTGG	TUBGCP5
sgrna57207	CGAGTTCCGGCAGTGACCAG	TUBGCP5
sgrna57208	TAGTTGGAAGAGATTAACGG	TUBGCP5
sgrna57209	ACATACCTGGATGAGATAGT	KLHL32
sgrna57210	TCTGCAAGGTCAAGGAACTT	KLHL32
sgrna57211	TCTGCCCAGGAATTACTGCG	KLHL32
sgrna57212	TGCAACAGCCCTTGTCAACG	KLHL32
sgrna57213	AATTCAAAGACAGTCTACCC	FMNL2
sgrna57214	AGAGCAACCCAGTTAAACAC	FMNL2
sgrna57215	GACATTACTAGAAGCAAACA	FMNL2
sgrna57216	GAGTACTGTGGAGAGCTCGG	FMNL2
sgrna57217	CACCAAAGGCAACTATATCG	ELFN2
sgrna57218	CCACCGAAAGGATCTCGTCG	ELFN2
sgrna57219	TGCTGGGCGCCAAGTCTCCG	ELFN2
sgrna57220	TGGGCGTCACCACCTCGATG	ELFN2
sgrna57221	AAAGCAAACATCTTGACACA	TMEM132B
sgrna57222	CTGGGTGAGGACACGCACTG	TMEM132B
sgrna57223	GGATGACCGAGTCACCATCG	TMEM132B
sgrna57224	TGGGAGAACAATATCCACTC	TMEM132B
sgrna57225	ACCCACAGCAGCGATAGCGA	SLITRK1
sgrna57226	CCGGGAGACTAGAATCCACT	SLITRK1
sgrna57227	TATTACGAGATATAGACCCG	SLITRK1
sgrna57228	TATTGCGGAGATCCTGCTAG	SLITRK1
sgrna57229	AGCTTAACCGGAGATCACAA	ESCO1
sgrna57230	TCGTAATAAGCCTAATTTAG	ESCO1
ESCO1_gattinara_11257	CAAGCTAGAAAACAGTCCAG	ESCO1
sgrna57232	TGGAAACACGCATGAGTACA	ESCO1
sgrna57233	GATCGCCCCAAAGCACTCAA	CCDC85A
sgrna57234	GCTCTGTGTGCTACTAGATG	CCDC85A
sgrna57235	GGATATCAACCAGAAACTCC	CCDC85A
sgrna57236	GTCACCCACATCCCGCACGT	CCDC85A
sgrna57237	AATGAAAATGCCAATCCCCA	TMEM200A
sgrna57238	ACTGTCAACAAATGAAACTC	TMEM200A
sgrna57239	AGACCAAAATCATACACATG	TMEM200A
sgrna57240	TCAGTGATGTTATCTATACT	TMEM200A
sgrna57241	ATGGTGTTATCCAAGGTCCA	MYSM1
sgrna57242	CAAGCTCAGAAATTACACTG	MYSM1
sgrna57243	GAGATGTTAATTGTATTGGA	MYSM1
sgrna57244	TGGCGCCCCTCAAAAAACTC	MYSM1
sgrna57245	AAGCCTGGTCAATATCCGAA	RNF157
sgrna57246	CCACGGCATGTACCACTAGA	RNF157
sgrna57247	GAGACTGTGCAGTACAAGCG	RNF157
sgrna57248	GTTTGCTGTTCAGGTAGACG	RNF157
sgrna57249	GGAGCAAGTAACAATCTCCA	GALNT13
sgrna57250	TAGGCCACCAGCCATAGTAG	GALNT13
sgrna57251	TGGGTCAGACATGACTTATG	GALNT13
sgrna57252	TTAGGATGGAAGAACGCTCT	GALNT13
sgrna57253	AGAACAGGGGACGCACTACG	SORCS1
sgrna57254	AGCTCTATGACTATAACCTG	SORCS1
sgrna57255	ATGTGTGTTTCATAGCAACC	SORCS1
sgrna57256	CCTCGTGACATACCTCATAG	SORCS1
sgrna57257	AGTATGAGTTCACCGACCCG	KLHL29
sgrna57258	CATGTGGCCGTTGCCCACAG	KLHL29
sgrna57259	CTATCAATCAGTCCACACCC	KLHL29
sgrna57260	GGGGGTCACCCCAATGACCG	KLHL29
sgrna57261	AAACTGAGGATATCCGAAAG	ZBED9
sgrna57262	ACGGTATTACTTACACAGTG	ZBED9
sgrna57263	CATTAGTATCTAAGCTACTG	ZBED9
sgrna57264	GAGTTCATGCTAGTTTCACT	ZBED9
sgrna57265	ACTCACGGGAGCCGTCGCAG	RHPN1
sgrna57266	CAGGTACGACTCGCTTACTG	RHPN1
sgrna57267	GATTCACCAGCAGATTGACA	RHPN1
sgrna57268	GGAAGGCCTCCATAGCGCGG	RHPN1
sgrna57269	ACTCCGACAGCTCCTACTCA	LENG8
sgrna57270	GAGCCCTAAGAAGAAGCGGT	LENG8
sgrna57271	GAGCTTTGGCTCCAACGCAG	LENG8
sgrna57272	GGGGCTCACACGCTGAACAG	LENG8
sgrna57273	AAAGGTGGGGATCTAACTTG	PNMA5
sgrna57274	CAACAATGACTCCATAACTG	PNMA5
sgrna57275	CCACCTCACTACACTCCATG	PNMA5
sgrna57276	TTTCTCTCCAATCTTCGGAG	PNMA5
sgrna57277	AAACTGACCATAAAGTGGAT	PWWP2A
sgrna57278	CAAGCGCGTCCTCAATGATG	PWWP2A
sgrna57279	TGGAATGTATTACTTTGGAG	PWWP2A
sgrna57280	TGTGTCCCTGATAAACAAAG	PWWP2A
sgrna57281	GACACTTAATTATGGCCTAG	SMYD4
sgrna57282	GCATCCGTCACACGGAACTG	SMYD4
sgrna57283	TACAGGCCATCCCAACTGAG	SMYD4
sgrna57284	TTAACAGAGCACAGACACAT	SMYD4
sgrna57285	CGAGTGCCACATTCAAAACG	FHAD1
sgrna57286	CTTACTCACTCTAGAGCCAA	FHAD1
sgrna57287	TCATTAAAATCAATTTGGAG	FHAD1
sgrna57288	TTTGGCGAAAAGCATTACCC	FHAD1
sgrna57289	CACGTGACTAATCCGAAACA	SLAMF6
sgrna57290	TCTGCCCAGAAGCTTTGCGA	SLAMF6
sgrna57291	TGACAATGTCTCATTCAGAT	SLAMF6
sgrna57292	TTCTGCAAACAGGACAACTG	SLAMF6
sgrna57293	AAAGCATTGAAACGATATGA	OSBPL1A
sgrna57294	AATGATTAAGGAGTGTGACA	OSBPL1A
sgrna57295	CCTGACTCAAGCAGTATGCA	OSBPL1A
sgrna57296	GCATACTTACCTCATCCACA	OSBPL1A
sgrna57297	CGAACGTGGGTAGCACCACG	OSBPL5
sgrna57298	GCTCATCTACAAGACGCCCA	OSBPL5
sgrna57299	GCTCTGCTATGTAGAATGTG	OSBPL5
sgrna57300	GGAGTCAGATACCGAGACCC	OSBPL5
sgrna57301	ACAAGCGGGTCACAAGACGA	OSBPL6
sgrna57302	AGAATGCTGAACTAAGGAGT	OSBPL6
sgrna57303	CAGAAACCAGACAAACATGA	OSBPL6
sgrna57304	CAGGCATAGAGACTTTAGAC	OSBPL6
sgrna57305	CAGGTACCATGCGCTCGCAG	OSBPL7
sgrna57306	CTGGTGTGTGGGGATAACAG	OSBPL7
sgrna57307	GGAGCTGAAAGAGTCCGCCG	OSBPL7
sgrna57308	GGAGTTCTTCGATGCCTGCG	OSBPL7
sgrna57309	CGTGCTAACAATCTCCACAG	OSBPL8
sgrna57310	CTATTGAAACAAGTCCGTCC	OSBPL8
sgrna57311	TCAGCCATAACAATAACAGA	OSBPL8
sgrna57312	TGGGATGAATCCATAAACAA	OSBPL8
sgrna57313	ATGATGAGAGGCTCTCGCAG	OSBPL9
sgrna57314	GGAGGTAACACAGTCTGGGA	OSBPL9
sgrna57315	TATTTGGAGACAAGTTCACG	OSBPL9
OSBPL9_gattinara_9887	ATGCTGATGAGCGAGAGAAG	OSBPL9
sgrna57317	ATGCGTGATTGTGACAACAC	OSBPL10
sgrna57318	GAAATGTCTCGCCTATGATG	OSBPL10
sgrna57319	GGAGAGATGTTTAAACTGAG	OSBPL10
sgrna57320	GTGGCCGCTAGCCCGTCCGG	OSBPL10
sgrna57321	AGAATCTGGACTATTAGCGA	OSBPL11
sgrna57322	AGTATACCAACCTTGTCACT	OSBPL11
sgrna57323	CATCAGGAACGACAATCGAG	OSBPL11
sgrna57324	GTAATTCTCCTATATCGCAG	OSBPL11
sgrna57325	AAGATAGTGATGTTGATCTG	C1QTNF1
sgrna57326	CCACCGAAAAGGCGGCGTAG	C1QTNF1
sgrna57327	CCAGACGGTGATCTTCGACA	C1QTNF1
sgrna57328	CGCCTCCGGACCATGCCGAG	C1QTNF1
sgrna57329	CCTGGCCGGACAGGTAACCG	C1QTNF2
sgrna57330	GAGCAAAGAAGCTCTCGGCG	C1QTNF2
sgrna57331	GGGTACCGTTGACCCCCTTG	C1QTNF2
sgrna57332	TACCAAGTCAGCTTTCTCGG	C1QTNF2
sgrna57333	AAGGAGAGAAGGGCTACCCG	C1QTNF3
sgrna57334	ACAACACTTACTGCAGTCTG	C1QTNF3
sgrna57335	CCATGTATTCATCTTGACAC	C1QTNF3
sgrna57336	TACAGCTTTCGAGGCTACCA	C1QTNF3
sgrna57337	CATCGGGGGCGACTTCGATG	C1QTNF4
sgrna57338	CATTGGCGGCGACTTCGACG	C1QTNF4
sgrna57339	GCCATGCTGCAGCTCGACTA	C1QTNF4
sgrna57340	GGCCCCGCACAAGAGCCTGT	C1QTNF4
sgrna57341	ACGGCGAAGTAGTAGACCCC	C1QTNF5
sgrna57342	AGGACTGCCGGGACCTCGAG	C1QTNF5
sgrna57343	CCTGCTCGTTCACCAGCACG	C1QTNF5
sgrna57344	GCGCTGAAGGCGGATCGCGG	C1QTNF5
sgrna57345	CCAACGGTGCTGTGACTCTG	C1QTNF6
sgrna57346	CCTTGATGGGTGCTTTGACA	C1QTNF6
sgrna57347	GAAGAAGCGCTTCTGGCACG	C1QTNF6
sgrna57348	GATGTGTGAGATCCCTATGG	C1QTNF6
sgrna57349	AGAGGTAAGACTGGACCGCT	C1QTNF7
sgrna57350	AGCACTACAACCCTGCCACA	C1QTNF7
sgrna57351	CCTTTCAACTGATTACCCCG	C1QTNF7
sgrna57352	GGAAGGCCGATGCGACCATG	C1QTNF7
sgrna57353	AAATGGATCTATGTTCACAA	FBXO32
sgrna57354	GTGTACATAAGGATGTGTAG	FBXO32
sgrna57355	TATTCATAGTTACTGCAACA	FBXO32
sgrna57356	TTCCAGAAGATTTAACTACG	FBXO32
sgrna57357	ATTGTGGGTTACGGTCATTG	TMEM123
sgrna57358	CACCACCATGAAACCTACAG	TMEM123
sgrna57359	CTCACCTGTTGAGTTAGCAC	TMEM123
sgrna57360	GAGTCTGAGGCAACTGAAGT	TMEM123
sgrna57361	AACTATCAAGTAAACATTGG	SMIM19
sgrna57362	ATTCAGTGTGCCACCTACAG	SMIM19
sgrna57363	TATGGAGTGATGGGTGACGA	SMIM19
sgrna57364	TGAAGAGACCGAAGCTAACA	SMIM19
sgrna57365	ACTGAGGTCCAAGTAATGGG	GPRASP2
sgrna57366	CCAGTACGCGGATCCGCCAA	GPRASP2
sgrna57367	TCCAGACCAGGAATCAACAT	GPRASP2
sgrna57368	TGAGTTCTATAAGCAGTCCT	GPRASP2
sgrna57369	AGACGAGGTGGAAGCGCCTG	MRFAP1L1
sgrna57370	GCGGACCAGGAGCAAGCTGT	MRFAP1L1
sgrna57371	GCTTATCCAGATCAAAACGC	MRFAP1L1
sgrna57372	TCTTATACGCGAGCACGGGC	MRFAP1L1
sgrna57373	AATGGTTGTCAATAGCAAAG	TSGA13
sgrna57374	CCACATCCAAGCGAGAACAA	TSGA13
sgrna57375	GATGGACTGTGTAATGCCGA	TSGA13
sgrna57376	TAATCAGTAACGTCTTATCC	TSGA13
sgrna57377	CGGGGTGATCACCATGAACG	PTPMT1
sgrna57378	TACAATGCACGTAAACACAC	PTPMT1
sgrna57379	TCAGCACAGTAGACATGACT	PTPMT1
sgrna57380	TGGCGCGTCAAGCTCCGCAA	PTPMT1
sgrna57381	ACAGTGCACACCCTTGCGCT	FLYWCH2
sgrna57382	CGAGGCCCAGCGGGCCATTG	FLYWCH2
sgrna57383	GCCAGGCACAGAAGTCATCC	FLYWCH2
sgrna57384	TGCACTGTGTCATGTCCCTG	FLYWCH2
sgrna57385	ATCCACACTGACTTCACAGT	WDR31
sgrna57386	CATGACCATCCTGTCACGAG	WDR31
sgrna57387	TCTGGAGGGAAAGATAAGGT	WDR31
sgrna57388	TGAAGATAAAACCCTCAGGT	WDR31
sgrna57389	ACCGTCCACCTGCCTCAATG	VASN
sgrna57390	ACGTGCCACCCGACACGGTG	VASN
sgrna57391	ATCACCAATGAGACCTTCCG	VASN
sgrna57392	GCGCGAGAGCCACGTCACAC	VASN
sgrna57393	CGAGCAAGGAACGATGACGG	ZNF618
sgrna57394	GGTGCGGACATTCGCGACAG	ZNF618
sgrna57395	TGACCACGCTCAGTGCACCC	ZNF618
sgrna57396	TGATGTAATATTGTTCACTG	ZNF618
sgrna57397	AGACTCGGTGGGATCCATCG	MB21D1
sgrna57398	ATACAGATGTCATCATGAAG	MB21D1
sgrna57399	ATCCCTCCGTACGAGAATGG	MB21D1
sgrna57400	ATGATATCTCCACGGCGGCG	MB21D1
sgrna57401	CCCAAGACCTATAATAGGGT	SLC26A9
sgrna57402	CTGCAGGAGATGATCGCTCT	SLC26A9
sgrna57403	TGAGACCACAGGCGACACCG	SLC26A9
sgrna57404	TGCCACCAATGAGAGCTATG	SLC26A9
sgrna57405	CAATTGAGATCGACCCACAC	NT5C3B
sgrna57406	CCATGTAGTTAGACACGATG	NT5C3B
sgrna57407	GTGGGCGCCCTCCGCAAGGG	NT5C3B
sgrna57408	TAATAGCAAGATCATCAGTG	NT5C3B
sgrna57409	ACGACGACAAACACGTCATG	CCDC124
sgrna57410	TCTTACGTTCCAGCTGGTCG	CCDC124
sgrna57411	TGAGAACACCAAGTCGGCAG	CCDC124
sgrna57412	TGCCGCCCGACCTGTGTCCG	CCDC124
sgrna57413	CAGTGCTAGAGAGATTGGCG	HAUS1
sgrna57414	GCAAGTGAATACGAGTCAGA	HAUS1
sgrna57415	TAAGAATTACCTAGCTAGCG	HAUS1
sgrna57416	TGATAATCGTCGTCAGAACA	HAUS1
sgrna57417	AGGCTCTGTGACCACAAATG	SLC26A7
sgrna57418	CAGCACAGGAGCGAAGACAC	SLC26A7
sgrna57419	CTTAATATCAGCCAACGCCG	SLC26A7
sgrna57420	CTTCAGTGATCACCGCAGAG	SLC26A7
sgrna57421	AAGGTCCCTGTACATTCACA	2003-03-01
sgrna57422	CAAACCCAGGCCGTTAGTGG	2003-03-01
sgrna57423	GAAACTTGCATGACATACTG	2003-03-01
sgrna57424	TCGTGGCAGATCCTGCACAT	2003-03-01
sgrna57425	AGAACCAATGTACTGATGTG	ZNF554
sgrna57426	AGTCACTTTATTCAACACGG	ZNF554
sgrna57427	GCTTCCCTGTGATAAAACAA	ZNF554
sgrna57428	TTGCAGGAGGAACCAGCCAG	ZNF554
sgrna57429	GAAGCAGTTAAAGAATCGGG	ATG4A
sgrna57430	TGGGGATGTATGCTACGCTG	ATG4A
sgrna57431	TGGTTTATGCCCAGGCGAAG	ATG4A
sgrna57432	TTCTATCTAAGAAGCACTGT	ATG4A
sgrna57433	ACCGCTCTTCCCCGACATCG	KCTD12
sgrna57434	CATGCGCCAGAGCAGCGAGT	KCTD12
sgrna57435	CGCTCGGGCTACATCACCAT	KCTD12
sgrna57436	TCGGGCTCCGAGTAGCCAAG	KCTD12
sgrna57437	ACATTAGCATCCACCTCACG	OMA1
sgrna57438	ACCGGAGCAGCTTGAAACCG	OMA1
sgrna57439	GGAGCAAGCTACTATTATTG	OMA1
sgrna57440	TTTACTTACTGGAAGCACGA	OMA1
sgrna57441	AACTAAACTTGGTTGCTCAA	DDIT4L
sgrna57442	ACACAACCTCGCAAGCCGCA	DDIT4L
sgrna57443	CACCCAGAGAGCCTGCTAAG	DDIT4L
sgrna57444	TCCTGAACCCAACCTCAACG	DDIT4L
sgrna57445	CAGGGAGGCAGCTAGCTCCT	RAB42
sgrna57446	CTGCTGGATAGCATCAGCGA	RAB42
sgrna57447	GGCCACTCAGGGCCCGGACA	RAB42
sgrna57448	TTTAACCGAGGTCTCCACGA	RAB42
sgrna57449	AGATGGAACTCGAATCAGGC	SLC25A26
sgrna57450	CCAGCCTTACTAAATCCTTG	SLC25A26
sgrna57451	GGTATCCAAGGGTTGTATCG	SLC25A26
sgrna57452	TCACCTATGAATATGTGAAG	SLC25A26
sgrna57453	AAGATGAGATTGCGGCCGAA	FBXO17
sgrna57454	CATAGAAAAGAACCTAACAC	FBXO17
sgrna57455	GGGCCGCGCACTCTACGCAG	FBXO17
sgrna57456	TGGGCGGCATCGCGTGACCA	FBXO17
sgrna57457	AATGGCAAACCAGATTCTGT	PCMTD1
sgrna57458	GAAGCATTGAAACTTCAACC	PCMTD1
sgrna57459	GACTGTCAGAAGCTATCTGG	PCMTD1
sgrna57460	GCGAACTGGACAGAACACTT	PCMTD1
sgrna57461	GACAAAGTACACGTCCGGCA	GPR146
sgrna57462	GGAGTACATGGCCACCAGTG	GPR146
sgrna57463	GGCGCACTCTAGCGCGCGGG	GPR146
sgrna57464	TGGCCAGCGTGTACAACACG	GPR146
sgrna57465	AAAGGGCATCTTACACGTCA	FCRL1
sgrna57466	AGTATGAGATTCCTTCAGTG	FCRL1
sgrna57467	CACAGGGTCATACTGGTGCG	FCRL1
sgrna57468	TGATGCTCACCAGCCCACTG	FCRL1
sgrna57469	CAGTCATGGAGTGAGTCTCA	FCRL3
sgrna57470	CCACATGCACGGCATCACTG	FCRL3
sgrna57471	CTAGATTCACATTAGACACA	FCRL3
sgrna57472	GAATCGGAACTTACTTCTCA	FCRL3
sgrna57473	CTGAAATCACGAGATACCTA	LRRC42
sgrna57474	GACAGGTCAGTACCTAGACA	LRRC42
sgrna57475	GCTCCACAGAAAAGCCTTTG	LRRC42
sgrna57476	TCTTCACATACACCCGAGAG	LRRC42
sgrna57477	ATATATGTGATTCAGGGCTG	GBP4
sgrna57478	ATTGCTTGTCATTTGTAGGC	GBP4
sgrna57479	GTAACCCTAAGAATGACTCG	GBP4
sgrna57480	TGTGCGGTATAGCCCTACAA	GBP4
sgrna57481	AAACTCACCCGACCTTGACA	GBP5
sgrna57482	AATACCTGGAGAATTCCCTA	GBP5
sgrna57483	CATTACGCAACCTGTAGTTG	GBP5
sgrna57484	GTTCACAGTATTGTACACAA	GBP5
sgrna57485	AACACCAGCAGCCTCACCCA	LRRC56
sgrna57486	ATGTGTGTGGACACTCGTGA	LRRC56
sgrna57487	CACCTTAAGTGCTGGCAAAG	LRRC56
sgrna57488	GCCCAGGGGCTACAACTACA	LRRC56
sgrna57489	CAGGCCGCGGACAAAGTTTG	MALSU1
sgrna57490	CCCACTAATGTGGCGCAGGG	MALSU1
sgrna57491	GGGACGCCCAGAATCGGACG	MALSU1
sgrna57492	TACCCGACACTTACATGCCA	MALSU1
sgrna57493	AATCTTCTCTGACAGGACCG	UHRF2
sgrna57494	CAGTCTGAATTAGACGTAGA	UHRF2
sgrna57495	CTAAAGTAAAGAAAGCTCCG	UHRF2
sgrna57496	TTTCCCACCACATACACGAC	UHRF2
sgrna57497	ATCCGCAGGAGTACCCGAGA	ZNF689
sgrna57498	ATTCCTAGGCAGACGTCCGG	ZNF689
sgrna57499	CACACTGGTCACAAACATAG	ZNF689
sgrna57500	GGAAGCAGCGACCACAGTCA	ZNF689
sgrna57501	AACCATTCAGAGCATAACTC	FCHO2
sgrna57502	GCTGCCAATACTCCAACAGT	FCHO2
sgrna57503	TCAAGAGATGGTCCAAATAG	FCHO2
sgrna57504	TTGCTGAGTCAAAAGGCACT	FCHO2
sgrna57505	ATATCCAGCAAATCTATGAG	ARHGEF25
sgrna57506	ATGGTGGCCATATAACCCTG	ARHGEF25
sgrna57507	GCAACGATATGATGACGCTG	ARHGEF25
sgrna57508	TAAGCCCAAGTCAGAGCATG	ARHGEF25
sgrna57509	AAGGCATATGCTCTGACTGA	ZNF501
sgrna57510	CAGCACCAGAGGATTCACAG	ZNF501
sgrna57511	CTTCAAAGTGTAGTGAATGT	ZNF501
sgrna57512	GCTGGTGTTTAATAAGGGAT	ZNF501
sgrna57513	ATCTCACTGTCCAACAAGAG	FAM46B
sgrna57514	CCTGTACGGGGACTTCACCG	FAM46B
sgrna57515	GATCACGCCACTGACACTCA	FAM46B
sgrna57516	GCACTGGCCAAAGAGCAACA	FAM46B
sgrna57517	CGATGTCCGAACAGCCTGAG	SLC5A11
sgrna57518	CTGAATTCTAGGTTTCGCCG	SLC5A11
sgrna57519	GATCCGTGCACCAGTACCAG	SLC5A11
sgrna57520	TGCCACCGAAGCGCTTCCGT	SLC5A11
sgrna57521	ACCGTCCTTGTCTCCGTCGG	TNFRSF13C
sgrna57522	GCCCGCAGGCCACGCAGTGG	TNFRSF13C
sgrna57523	GCGGGCTCCTGCGCACGCCG	TNFRSF13C
sgrna57524	TGAGCTGGAGGCGGCGACAG	TNFRSF13C
sgrna57525	CAGTGACCCTCTGGACATCG	KIR3DL3
sgrna57526	CTGTGACCATGATCACCACA	KIR3DL3
sgrna57527	GGGAAGGACTCACCCACATG	KIR3DL3
sgrna57528	TGACCTGGGAACCCGCATCG	KIR3DL3
sgrna57529	ACATTTAGGACTTGATAAGT	NOSTRIN
sgrna57530	AGAAGATCCTAACAGTGCAA	NOSTRIN
sgrna57531	CACACTAGAGAACTGCTACC	NOSTRIN
sgrna57532	CTGGAAATTAGCTATGCCAA	NOSTRIN
sgrna57533	ATCATTAGCTCAACACTCGG	ALPK2
sgrna57534	GAGAGCAAGGCATCAGACGG	ALPK2
sgrna57535	GCAACTGCACACATTTACCC	ALPK2
sgrna57536	TGAGTGCTTTCAAGCGACCA	ALPK2
sgrna57537	AAAGCCCCCATACCTGAATG	ARHGAP33
sgrna57538	ATACCGTTTGATCACATGGG	ARHGAP33
sgrna57539	GAGATGTGCAGCAAGCTCCG	ARHGAP33
sgrna57540	GCTGAACAGGACGTCCACAT	ARHGAP33
sgrna57541	GAAGATGTCAAAGACCCGGG	EVI5L
sgrna57542	GCTCCATGAATGGCTCGCGG	EVI5L
sgrna57543	GCTGCCCGACGAGAACAATG	EVI5L
sgrna57544	GGGACACGAAGTCTTCTGTG	EVI5L
sgrna57545	CTGGGTGACTGTGCGCACCC	TRMT61A
sgrna57546	GATGTCCAGGAAGACGGCGT	TRMT61A
sgrna57547	GCACCGCCACCATTGCACCA	TRMT61A
sgrna57548	TGGAGTAGAGGATCTGCGTG	TRMT61A
sgrna57549	ACCAGGCTCTTGGGACAACG	RASGRP4
sgrna57550	ACGCTGATGGCAGTCACAGG	RASGRP4
sgrna57551	GGGGAGAGGACACTTACCGA	RASGRP4
sgrna57552	TCAAATACCAGAAGGCCACA	RASGRP4
sgrna57553	ACAAACACAAAAGAACCCCA	C12orf56
sgrna57554	CGCCTACGAGCCATGCATCG	C12orf56
sgrna57555	GTAGGGGTCGAAAGGCACCT	C12orf56
sgrna57556	TAAGTGCAGAAATATTGATG	C12orf56
sgrna57557	CATGTCAGAGCTAAACGAGA	DIS3L
sgrna57558	CCGCTCAATTCATGGAGATG	DIS3L
sgrna57559	GATAGAATCACAAAGCTCGT	DIS3L
sgrna57560	GGGAACACAAATCTGCACTG	DIS3L
sgrna57561	AGTCCTGAACGACCCCAACA	ARL11
sgrna57562	CTCCACGTTGAAACCAACAG	ARL11
sgrna57563	TGAAGCCCGCTTACCCGAGT	ARL11
sgrna57564	TGCTGTCCAGCACGTACACG	ARL11
sgrna57565	CAGAATCTACTCCACTGAGG	FANCD2OS
sgrna57566	CGCAACTCTGATGTGTGGCA	FANCD2OS
sgrna57567	TTGCGCACGATGAACAACAA	FANCD2OS
sgrna57568	TTGGAAACTCTCATCCAGTG	FANCD2OS
sgrna57569	ACTGATATCCTGTAAGAACT	IQCD
sgrna57570	GACCAAACTCACCACCATTG	IQCD
sgrna57571	GGATGCCACATACGACAGCA	IQCD
sgrna57572	TCTGCAGCTCTATGGAAAGG	IQCD
sgrna57573	CAGCTTTGCCCACACCATAG	DHRS1
sgrna57574	GCCACGGCCAATACCCCTGG	DHRS1
sgrna57575	GCGGCCAGTGATGTAAACTG	DHRS1
sgrna57576	TGGGATGATATCAACAACGT	DHRS1
sgrna57577	ACCCTGGTCACAACATTCAG	WDFY2
sgrna57578	AGGTTATCGGACCAGTGCTG	WDFY2
sgrna57579	CTGTCCATAGGTCTAGACAA	WDFY2
sgrna57580	GGCCGTGATCGTGCCCAAAG	WDFY2
sgrna57581	ATCACCACAGCCTATTATCG	RAB3C
sgrna57582	GCTGACGAATGCAGATGTAA	RAB3C
sgrna57583	GTAGTCAAAGTTCTGATCAG	RAB3C
sgrna57584	TCATCGGCAATAGCAGTGTG	RAB3C
sgrna57585	CCTCGGGCGCCAGTTCTCAG	NXNL1
sgrna57586	GATCCGCAACAATAGCGACC	NXNL1
sgrna57587	GGGGACGTGCTCACTCGCGA	NXNL1
sgrna57588	TGAGTTCTATGTACTGCGGG	NXNL1
sgrna57589	AGCGCCTCTGAGATCCCCAA	CTHRC1
sgrna57590	CATAGATCTTGGGAAAATTG	CTHRC1
sgrna57591	CCATGAACACTGCTTGTAGT	CTHRC1
sgrna57592	CTTTGAATCCATCCCGACCT	CTHRC1
sgrna57593	AGGGCCGGCCATAGTTCACG	TSR3
sgrna57594	CACCGTTTGGGAAGATGCGA	TSR3
sgrna57595	CGCGTCCCCCGCAGACAGGT	TSR3
sgrna57596	CTCACCTACGATGCAGAAGG	TSR3
sgrna57597	AAGGGAGGATCCTTCCACAG	CCDC151
sgrna57598	ACTGCACGTGGTGAACCAAG	CCDC151
sgrna57599	AGTGATTCGCGAATGGAAGT	CCDC151
sgrna57600	GGAGGCGCAAAACAGACACA	CCDC151
sgrna57601	CCGGCCGCGACTCACGGAGT	ZNF653
sgrna57602	CCGTGAGAGCGTCGTAACCA	ZNF653
sgrna57603	TACACCCAGACAGAGCCCGA	ZNF653
sgrna57604	TCAGGGTCTGAGTCGCTGAG	ZNF653
sgrna57605	ACCTTCGCCTGCCCGTACTG	RNF166
sgrna57606	GCTGTGATGTGGGCACCACG	RNF166
sgrna57607	GGAGGTCTATCACCGGCCCG	RNF166
sgrna57608	TCCTACAAAGCGCCCTGTCG	RNF166
sgrna57609	AGCGGGGACTTCTCGGTCCG	RMI2
sgrna57610	AGGGTAGTGATGGCGGACCG	RMI2
sgrna57611	GCATTACCTGGGACTAGACA	RMI2
sgrna57612	GCTGCGGACTCGTTCTCAGG	RMI2
sgrna57613	AGGGGAAGCGCGCGTCCACG	OSR2
sgrna57614	CTTAGGCGGATCCTCTTGCG	OSR2
sgrna57615	GGGCCTGTACGGTCTCAGCG	OSR2
sgrna57616	TGTCCGGAGTCAATTTACTG	OSR2
sgrna57617	AGCGACACCAGACGGTTGTG	LRRC58
sgrna57618	ATAAGGTTGAGGATCTCTCG	LRRC58
sgrna57619	CGCGCGCAGCTCTAAGAGCG	LRRC58
sgrna57620	CTGGCCAAGAACAACCGGCT	LRRC58
sgrna57621	GAAACACTTTGTCCTCCAAA	LYSMD3
sgrna57622	GTGTATGAACTTCGATCCAG	LYSMD3
sgrna57623	TAAGAGAGAGAACCTCAATG	LYSMD3
sgrna57624	TACCGTACAACAGTACTGAA	LYSMD3
sgrna57625	AAAAAGACAACCTCGCCCTG	BATF2
sgrna57626	AGCAACCACAGCGGGGCCAA	BATF2
sgrna57627	AGCTGGGTAACAGGAACCCG	BATF2
sgrna57628	CAGGCGCTCATGCACGTGCA	BATF2
sgrna57629	GAGCATGAGAGTCACACACG	SLC22A12
sgrna57630	GGCAGGCGTCATGATGAACA	SLC22A12
sgrna57631	TGAAGCCAAAGGCGAACCTG	SLC22A12
sgrna57632	TGTCCAGTCCCGCACACCGT	SLC22A12
sgrna57633	GAACGTGCGAGACAATGTTG	DNTTIP1
sgrna57634	GGTCCCTACTCACACCATGC	DNTTIP1
sgrna57635	TCGAGATCCCAACACAAAGG	DNTTIP1
sgrna57636	TTGTTGTCATCTGTGAGCGG	DNTTIP1
sgrna57637	ATGGGGTGGGCATTGCTGAG	DIRC1
sgrna57638	CATGTGTCTGAGATGATGGA	DIRC1
sgrna57639	TCACTGCCCACCACAGACCA	DIRC1
sgrna57640	TCTGGACCTCTATACACATG	DIRC1
sgrna57641	ACCACGGGTGCAGACAGCAA	FOXP4
sgrna57642	ACTCTCCGTGTCCGTACAGG	FOXP4
sgrna57643	TGCAGCCCAACCAAGCCTCG	FOXP4
sgrna57644	TTTGCTGTCATTGTTCCCTG	FOXP4
sgrna57645	CAGCCTCTATAACACACTGG	ZNF526
sgrna57646	CTTTGGCACAGAACTCACGT	ZNF526
sgrna57647	GAGGAGTTCTTGGAGCATCA	ZNF526
sgrna57648	TCTGGTTTGCAGACTCTCGG	ZNF526
sgrna57649	CCAGAATTGCCAACAACCCC	LRRC3B
sgrna57650	GGGAATAGATGTGATCTGAT	LRRC3B
sgrna57651	GGTGACATTTAAACCCCCAG	LRRC3B
sgrna57652	TGAGAACTCTCAGTTGATGG	LRRC3B
sgrna57653	ACAGATAAGAGTCCATGTCA	KLHDC3
sgrna57654	ACCAGAGCAGTAACCCCCGA	KLHDC3
sgrna57655	GGCGGGCGGAATGACACCGA	KLHDC3
sgrna57656	TAGCGCATGTAGGGTACCAC	KLHDC3
sgrna57657	AAGGCCAAACCTATTAAATG	WDR92
sgrna57658	ACCATGGGCAACTTCGCACG	WDR92
sgrna57659	CAAGAGAGACTGTTGGACTG	WDR92
sgrna57660	GGAGACAAACATCAAAAATG	WDR92
sgrna57661	ATCACCAGGCCCATATGCAC	NUS1
sgrna57662	CCAGCGCATCCGGTGGTGTG	NUS1
sgrna57663	CGCACCGGGCCTCACCTTGG	NUS1
sgrna57664	TCCAGGTGCCGAACCGAACG	NUS1
sgrna57665	AGCCGGGCGTCTAGCCTGGG	FAM210B
sgrna57666	GCAGGCATGTCCACACCACT	FAM210B
sgrna57667	GTTGGCGTGTCATTGCACAT	FAM210B
sgrna57668	TTGTACACAGGACCCCAGCC	FAM210B
sgrna57669	AGATATTCAGGACGCGCCGG	PHACTR3
sgrna57670	AGTACCTGCATCGTCCAAGT	PHACTR3
sgrna57671	CAGATCGGGGTCCTCCATCG	PHACTR3
sgrna57672	GCTCTCCCAAGCCTTAGCTG	PHACTR3
sgrna57673	ATCTGACGAATACTCACGAG	CYYR1
sgrna57674	GACCTGCGTAGACAAAGAGC	CYYR1
sgrna57675	GAGGCTACCCGTGCGTCCAG	CYYR1
sgrna57676	TGGAATAGTATTTATCATGG	CYYR1
sgrna57677	AGAGCTCCAGGGCTTCGCGG	CMTM5
sgrna57678	GAAGAACTCCAGTAGCGCCG	CMTM5
sgrna57679	GGTAGTACTGGGTGGCATAG	CMTM5
sgrna57680	TCGCCGGGACCGGCACCCTG	CMTM5
sgrna57681	CAACACCAGTTCCATCGGGA	TGM7
sgrna57682	CACAGTGTGACTTACCCGCT	TGM7
sgrna57683	CCTGTATCACTTAAAGAACC	TGM7
sgrna57684	CTCACCGGTGCACATAACAG	TGM7
sgrna57685	AACCCCGGACACTTACCATG	TM4SF19
sgrna57686	AGGAAGGAGGAGTGCCACGT	TM4SF19
sgrna57687	GATGTCACCTACCTGTTGAG	TM4SF19
sgrna57688	TACGGCTGCTTCAGTAAGAG	TM4SF19
sgrna57689	AATGAAATCGATGCGCTTGG	FAM122A
sgrna57690	ACACCGGCGAAGTGTCACTG	FAM122A
sgrna57691	GCAGATAAGCCACTCCTGGG	FAM122A
sgrna57692	GGACTTGATCAACCGAGAGA	FAM122A
sgrna57693	GCCATCCTTACTTACCTCAA	ZMYND19
sgrna57694	TACCGGGTCACATTTAGGAC	ZMYND19
sgrna57695	TATGCCTTTGACAAGAACCG	ZMYND19
sgrna57696	TGTGACCGTGGACAATCGCC	ZMYND19
sgrna57697	AATATTGAATGCCGGGCGCA	COX20
sgrna57698	CATGTGATGTTGGAGTAGGA	COX20
sgrna57699	CGGTGAGCCCGAGGAGAGGA	COX20
sgrna57700	TCCTCGGGCTCACCGGGCTC	COX20
sgrna57701	CAAACAAGGCTGCACCCTCC	ABHD15
sgrna57702	CTGGTGATCCCCAATGCGTG	ABHD15
sgrna57703	GGCCGGCCTCGAACCACTCT	ABHD15
sgrna57704	TGTATGTGACCGCCTCCTTG	ABHD15
sgrna57705	ATGGACAAGGTATTCCCAAG	TLCD1
sgrna57706	GGGTGTCTTAACACTACTGG	TLCD1
sgrna57707	GTATTTCATCCACGATACGG	TLCD1
sgrna57708	GTCAGGAGTCTGCCATACAC	TLCD1
sgrna57709	ACTAATTGTCATTCAAGAAG	GINM1
sgrna57710	CCTGATAAGATACTGGCTAG	GINM1
sgrna57711	TGAAAATCTTGAAAATTTGG	GINM1
sgrna57712	TGGGGACATATCTAAACAGC	GINM1
sgrna57713	CAACTGCCATTATTCCATGG	MOGAT1
sgrna57714	CAGCATCACAGTGATTCCAA	MOGAT1
sgrna57715	CTGTTCATCCGCCAGCGGAA	MOGAT1
sgrna57716	TCCCTCCTTGCTTACCATGT	MOGAT1
sgrna57717	CAAGGTCTTTGACTTAACAC	ACSM1
sgrna57718	CCCCCCAAAAGTGGTTAATG	ACSM1
sgrna57719	CGCTGTCCATGGTTCTACCA	ACSM1
sgrna57720	GCACTGCTATACTGGCGGGG	ACSM1
sgrna57721	AGAATCTTGAGAGAGCATTG	C8orf34
sgrna57722	ATCCATTCTCCAATCACACG	C8orf34
sgrna57723	CAGTCTAAACAAGGGAACCG	C8orf34
sgrna57724	GGTCAGTAGAGCATCCAAAG	C8orf34
sgrna57725	ATTCCAGAACACATAGGGGT	PANX3
sgrna57726	CATCCAGATGGAAATGACCA	PANX3
sgrna57727	GAACTTGACTATCCGGTCCA	PANX3
sgrna57728	GCAGCGTTCACATTCGCTAG	PANX3
sgrna57729	CCTGGACAACAGAAAATGCA	RBP7
sgrna57730	GAAAGTGATTGAGCAGAATG	RBP7
sgrna57731	GAATTTGATGAAGATAACAG	RBP7
sgrna57732	TCCACACGAACAGCAGCCTA	RBP7
sgrna57733	AAAGTGAGCCCATTCAACAA	SLC26A8
sgrna57734	AGATTGTAAGCACGCATCGT	SLC26A8
sgrna57735	GTACCTGTGTGAACGAACAG	SLC26A8
sgrna57736	TAAGCACTCATTGCAGACTC	SLC26A8
sgrna57737	CAAGTCCTGTGCATCATCAG	LYPD1
sgrna57738	GAAGTGATGGAGCAAAGTGC	LYPD1
sgrna57739	GCAATTCACAATGAACTCGG	LYPD1
sgrna57740	TCAGCTGGAATTCTTCACAC	LYPD1
sgrna57741	ACTTACCTGCTACACCAGTA	IL22RA2
sgrna57742	TACAGGAACCTTATTACGGG	IL22RA2
sgrna57743	TCCCACCAGGGAGTGAACCG	IL22RA2
sgrna57744	TGGGTTATATTCATGACTGG	IL22RA2
sgrna57745	CTGAGCTGGTTATCCCCGAG	ZNF837
sgrna57746	GACAATAGGGCGAGGTCGCG	ZNF837
sgrna57747	GGAGCCGCCCCACTCAAAAG	ZNF837
sgrna57748	TGTGTGACCCCTGTCCGGAG	ZNF837
sgrna57749	AAACTGCAGCAAAAAATATG	TM4SF18
sgrna57750	AGCATACTCCCAGCCATCAA	TM4SF18
sgrna57751	ATAAACTCACCAACTACGTG	TM4SF18
sgrna57752	GCGGAATCAGCAAACAACTT	TM4SF18
sgrna57753	AGTGTGACCTGGATACACAG	RAB39B
sgrna57754	CCTGATCCGCCGCTTCACCG	RAB39B
sgrna57755	GCCTACTACAGGAACTCAGT	RAB39B
sgrna57756	GTTCCGGCTCATTGTCATCG	RAB39B
sgrna57757	ACTGCTCCATGGCGAACTAG	GRIN3A
sgrna57758	AGCACCCAACGAAGTTCAGG	GRIN3A
sgrna57759	CATTTGGTTTGACTCCCAAG	GRIN3A
sgrna57760	TTACTCTGATGGAACCACTG	GRIN3A
sgrna57761	AGGTACAGCTCGAAGTCGAA	GRIN3B
sgrna57762	CCATGACATTGTGCAACTGG	GRIN3B
sgrna57763	GGGGCTACGCCACTCGTACA	GRIN3B
sgrna57764	GTGCCGAGACATGTGTACCT	GRIN3B
sgrna57765	CCATACGAGCCCCTTCCCGA	TOP1MT
sgrna57766	GCTCCGATAACACCGTCACG	TOP1MT
sgrna57767	GTGGCGACCATCCCAAGATG	TOP1MT
sgrna57768	TCATGAATACACAACAAAGG	TOP1MT
sgrna57769	CGCAACTACATCCTACTGCT	OLIG1
sgrna57770	GCTTCTCGCGCGCAGCCTTG	OLIG1
sgrna57771	TGCAAGTCTCCGGGCCGCTG	OLIG1
sgrna57772	TGGCTATCTTGGAGAGCTTG	OLIG1
sgrna57773	AAGCTTAAGGGACTTAAGTG	CLNK
sgrna57774	CCTGTGGCACTATTGATGCG	CLNK
sgrna57775	CGACCTGGAACACACAGACG	CLNK
sgrna57776	GTGTGTCTCTGAGATAAAGG	CLNK
sgrna57777	CAAACAACTTACTTTCCATG	TSEN15
sgrna57778	CGGCGGTGGAGCTCCTTCGT	TSEN15
sgrna57779	GAACGCTACATAAACTTGGG	TSEN15
sgrna57780	TGGCATGAAGTAAACTGTGT	TSEN15
sgrna57781	AAAATAGTTCCAGGCGCCAA	FAM129A
sgrna57782	AGGAATTCCCAGTGTACCTG	FAM129A
sgrna57783	CAGATCTAAAGCCCCCCACA	FAM129A
sgrna57784	TCTGAACCACCAGATCAATG	FAM129A
sgrna57785	ACACACACATCACAAGTGAA	MAS1L
sgrna57786	CATTCAATAAGACCCCACAG	MAS1L
sgrna57787	GGAGGCACAGAACCCAAACC	MAS1L
sgrna57788	TGGGGCCACGAATCCCTACA	MAS1L
sgrna57789	GATGTACTTTGCCTACACAG	MRGPRD
sgrna57790	GGTGACACTTGAACCAGATA	MRGPRD
sgrna57791	TCAGCCCTAAACTATTCCAG	MRGPRD
sgrna57792	TGAAGATCGGTGCTTCAGGG	MRGPRD
sgrna57793	CAGCGGGGACAAAGGCAGGG	APOA5
sgrna57794	GCAACTGAAGCCCTACACGA	APOA5
sgrna57795	GGAGCCTCGCTCCCACTCAG	APOA5
sgrna57796	GGTGGAAGAGCTCTTTGAAG	APOA5
sgrna57797	AAGGAAGATGAGATCCGCGC	MRGPRE
sgrna57798	CATTCCCCAGCAGCCCACCG	MRGPRE
sgrna57799	GCCACTTGTGCCGGACGCTG	MRGPRE
sgrna57800	GGTGAGGGCGCACACACAGG	MRGPRE
sgrna57801	AGGCACATGGACATCTTCCT	MRGPRF
sgrna57802	ATGTAGTTCATGACGGCCGG	MRGPRF
sgrna57803	CCAGGACCCGGCACACGCTG	MRGPRF
sgrna57804	GCTGAAGAGGTAGCCCACAT	MRGPRF
sgrna57813	AGAGAGCACGGCTTCATGCA	PPP1R27
sgrna57814	TGACATTCACCAGCGAGATG	PPP1R27
sgrna57815	TGGGGCGCTTCATCCGGACT	PPP1R27
sgrna57816	TTCTTGGACCACATCCGGCA	PPP1R27
sgrna57817	CAGTGGATTCAGATGAAACC	RPL39L
sgrna57818	GTTTCATCTGAATCCACTGG	RPL39L
sgrna57819	TGAAACCTGGTAGTAAAATC	RPL39L
sgrna57820	TTTCACCATTAAGCGATTCC	RPL39L
sgrna57821	CTTGCGGCAGTATACCGAGG	HSPA12B
sgrna57822	GAAAGCATAGCCACTAGACG	HSPA12B
sgrna57823	GCAGAGCGGTCTCCACGTTG	HSPA12B
sgrna57824	GTCATGGTAGTAATCGCGGG	HSPA12B
sgrna57825	AAGGAGAGCTGGATACAGCT	CNTROB
sgrna57826	ACGATAGGCTGTATCACGTG	CNTROB
sgrna57827	GCTACAGCAACAATTAGCCG	CNTROB
sgrna57828	TCAGCTAGCTCAGTTCAAGG	CNTROB
sgrna57829	AGTCTCACGTTAAACCAGGG	SNAP47
sgrna57830	ATCTCAACTATGCTGGAGAG	SNAP47
sgrna57831	CATCATCGAGCATTTCTGGA	SNAP47
sgrna57832	TGGATCCCAGAAACGCCTGG	SNAP47
sgrna57833	CAAAATGGGGTCATTCTCCG	LEAP2
sgrna57834	GGAAACCCCTCTCCAAAATG	LEAP2
sgrna57835	TCCCGGCAGGAGGCTCCAAT	LEAP2
sgrna57836	TGAGGACTGCACAAAGTTTG	LEAP2
sgrna57837	AGTGTGGACTTACCGTAATT	SLC18B1
sgrna57838	GCTGAGTGAGTTGATGACGA	SLC18B1
sgrna57839	TATGTGGGACTAGTATTCCT	SLC18B1
sgrna57840	TTCTCTCGAAAGCCACCCGG	SLC18B1
sgrna57841	AACAGAGTTCTAGAAACATG	LRG1
sgrna57842	CAACCACCTGCCGAAATCCC	LRG1
sgrna57843	GCCTCTCGCCCGAATTCCTG	LRG1
sgrna57844	GGGGTCCGCTGCAATTAGAA	LRG1
sgrna57845	AAGTGCCAAGAATCCACAGC	MED12L
sgrna57846	ACCAAACAACTCGAGTATCG	MED12L
sgrna57847	ATGTGTACCCTCATATCTCG	MED12L
sgrna57848	TGCCAATGGTTCGAGCAACG	MED12L
sgrna57849	AAAGCCCTGTCAATTGCACC	WDR17
sgrna57850	AATAACACCTTCATTACCCG	WDR17
sgrna57851	AGTATAATCCCAGATTCGAA	WDR17
sgrna57852	GATCTGACTAGATTCTCAAG	WDR17
sgrna57853	ACCCACATAGGTATCGTCAA	ART5
sgrna57854	GCCTTCGCTTTGAACCCAAG	ART5
sgrna57855	GGCAGCCCCCCTGCTAAAGG	ART5
sgrna57856	GGGAGTTGAATCAGGCCGTG	ART5
sgrna57857	CCTCGCTATAGCAACTGTCA	ACAP3
sgrna57858	CTCCACTTTGGACTCATCGT	ACAP3
sgrna57859	CTGGATCAAGGACAAATACG	ACAP3
sgrna57860	GTTCGCTGACAGCCTACAGG	ACAP3
sgrna57861	AGATATTTGGATACCTCGAG	ARAP2
sgrna57862	AGCTCAAAGAAAATGGACAG	ARAP2
sgrna57863	CTTGATATAAAAAGTCACAG	ARAP2
sgrna57864	TTGGAGCAATGAACTCATCG	ARAP2
sgrna57865	AGCTCAGGACCCCGTCACCA	ARAP1
sgrna57866	GGTCACCTGAAGATGCGGTA	ARAP1
sgrna57867	TGACTACGATGAGGTCCCAG	ARAP1
sgrna57868	TGGACAAGAACCCACCGCAG	ARAP1
sgrna57869	CCGGTGACCAACATTCGGTG	AGAP2
sgrna57870	GATTACATCCACAGTACCCA	AGAP2
sgrna57871	GCAGCTGAGTTCCCTTCGCG	AGAP2
sgrna57872	TCAACTCACTAGGGGAAGCG	AGAP2
sgrna57873	ATTGTGGGTAACTTGGCCAG	AGAP1
sgrna57874	CACCTGCGCGGAACAGACGG	AGAP1
sgrna57875	TTACCACTACTACAGTCGAA	AGAP1
sgrna57876	TTCGCAAGCAGTCTAAGCGC	AGAP1
sgrna57877	CTGCTGTCGTCGATAACCCG	AGAP3
sgrna57878	CTTTAAGCTCCGGTACGGAG	AGAP3
sgrna57879	GAGCGGAGTAACACACAGCT	AGAP3
sgrna57880	GGGATCCTGCTAAAGCGGAG	AGAP3
sgrna57881	AAAGCTTATCGGTTACGAGA	TADA1
sgrna57882	AGAACTTAAGCGAGGCCCTG	TADA1
sgrna57883	AGCTCATAGACTTCTCACAC	TADA1
sgrna57884	AGTGGGAAGCATCATTGTGT	TADA1
sgrna57885	AACTGGAATGATACGCGCCG	CATSPER1
sgrna57886	GATAGTCAGATATCCCACGC	CATSPER1
sgrna57887	GATGGTGCAACTCGTAATGG	CATSPER1
sgrna57888	TATCACGTAGCACACCCACG	CATSPER1
sgrna57889	AAGTCTTGAATCCATTCAGT	THEM4
sgrna57890	AGACTCACCAGCTCGGGTCG	THEM4
sgrna57891	ATGGTTTGCTTATTTCAAGG	THEM4
sgrna57892	GTAACTAGATTCATTCATGG	THEM4
sgrna57893	AAACCAAAATCAAACCAACT	MIA2
sgrna57894	CTGTGTCTGGAGTCAAAGAA	MIA2
sgrna57895	GAATTGGGAAAATCTTGTAG	MIA2
sgrna57896	TCAGCCATGAGAGATTATAG	MIA2
sgrna57897	ACTCCCAAAGAACGCTTAGG	DACH2
sgrna57898	CATATTAGGAGTAAGACGAG	DACH2
sgrna57899	CTCAACAGTACACACCACGG	DACH2
sgrna57900	GCATGAGCAATTCCATGTTG	DACH2
sgrna57901	AACTCCCTGATAGTGTGCCG	CATSPER2
sgrna57902	CTGCTTACGAGAAGAACACA	CATSPER2
sgrna57903	GAAATCTGTTCTATACGCTG	CATSPER2
sgrna57904	TGATCGTATTCAAAAAGACC	CATSPER2
sgrna57905	AAGGGAAGAATGTTGTCCAG	SCGB3A2
sgrna57906	ACTTACCAGAGTAACTACAA	SCGB3A2
sgrna57907	GAAGGGGCACTTTGTTGATG	SCGB3A2
sgrna57908	GCCAACTTGTCAACAGGAAG	SCGB3A2
sgrna57909	ACACGGGTATTACAGGATAC	SH2D1B
sgrna57910	AGACCTTGCTGCTCAAGGAA	SH2D1B
sgrna57911	AGGCTACTCACGAGACACAG	SH2D1B
sgrna57912	CTTGCTTGGTCAGACGTCCA	SH2D1B
sgrna57913	AAAATGCAGGTGAAGACCCA	DCD
sgrna57914	ACCCTAGAAAAAGGCCTAGA	DCD
sgrna57915	ACTCACGGTTCCCCGATCCT	DCD
sgrna57916	CCAGACAGGCACCAAAGCCA	DCD
sgrna57917	AAGTGCTGCATCAACGTGTG	WFIKKN1
sgrna57918	CCTCGGCGTCCATATAGCAG	WFIKKN1
sgrna57919	TCTGGCACTACGACCCGCAG	WFIKKN1
sgrna57920	TGATCAGATGTATGGCAACG	WFIKKN1
sgrna57921	AAGAACTCGCAAAAGCTCAG	RAB3IP
sgrna57922	ACTATAACAGAGGCTTGCGA	RAB3IP
sgrna57923	AGCACAAGCAGTGCTATGAG	RAB3IP
sgrna57924	CCGGTAGATGACACTTGGTG	RAB3IP
sgrna57925	CCTTCTAGCTCAGGAAAATG	SSX2IP
sgrna57926	GCGTGAATATAATAAACTGA	SSX2IP
sgrna57927	GTAGAAAAGCTTGATAACCA	SSX2IP
sgrna57928	TCATTATATGAAGAATCCAA	SSX2IP
sgrna57929	CCGCCCCAGACACCTGTCAG	MRGPRX2
sgrna57930	GTTTCCTACCAGCCCGACCA	MRGPRX2
sgrna57931	TGGAACAGAAGAAGTTACTG	MRGPRX2
sgrna57932	TTGATTTCATCACTGCAGCG	MRGPRX2
sgrna57933	AGCAGACCCTGAGCTTCACG	MRGPRX3
sgrna57934	GAAAGGTCATCACAGGACTG	MRGPRX3
sgrna57935	GTAACGGCGAACATATAATG	MRGPRX3
sgrna57936	TGACTGATGACAGGTATCTG	MRGPRX3
sgrna57937	CAGATTTCATCCCAGTCGCG	MRGPRX4
sgrna57938	GAAAGGTCATCACAGAAACG	MRGPRX4
sgrna57939	GCATCTTCCGGGATCCACAG	MRGPRX4
sgrna57940	GTTTCCTGTCAGTCCGACAA	MRGPRX4
sgrna57941	CATCTTTAGCAATCGGGCCG	HRASLS5
sgrna57942	CCGCCGGGCACATTAGAACA	HRASLS5
sgrna57943	GCTGAACGTCTGAGCGCAGG	HRASLS5
sgrna57944	GGATTCTTCTAATTCAAGGG	HRASLS5
sgrna57945	AGGGTCTAAGGGACCAAAAG	FTSJ3
sgrna57946	AGTGTTACGAACCATCCCCC	FTSJ3
sgrna57947	GTCCATGATGCTTACTCACA	FTSJ3
sgrna57948	TTATTAGAGGAAGTAACACA	FTSJ3
sgrna57949	AGTACCAAAGATAAAGAGAG	SLC16A10
sgrna57950	CGGCATCCAGAACGCTTGCG	SLC16A10
sgrna57951	GCAGGCAAATATGATTCCAT	SLC16A10
sgrna57952	TGTCGGAAAACAGCTGTCGT	SLC16A10
sgrna57953	AGTTACTCAGGAGCAACAAG	GALNT15
sgrna57954	CTATCACCGGAGATACCACT	GALNT15
sgrna57955	GACTCTCTTATGTCGCTGCG	GALNT15
sgrna57956	TCCCGCAGTGAGATAAAGGG	GALNT15
sgrna57957	AGGAAGAGCTTCAACCCGTG	IP6K3
sgrna57958	CGGTTCACCCCACAGTACAA	IP6K3
sgrna57959	GATGAAGTATGACGAGCATA	IP6K3
sgrna57960	GCACGGCGATGATGCATCGG	IP6K3
sgrna57961	ATGTCGCAGGAACTCGCCTG	DEFB118
sgrna57962	CTCCTACCCCAAGTGATCCC	DEFB118
sgrna57963	GTTGAGTCACTCAAGGGTGT	DEFB118
sgrna57964	TGGGGTAGGAGCACAAGCAT	DEFB118
sgrna57965	AAGGTGCCCTACGAGCTCAT	CIB3
sgrna57966	CCCATCCTCAGAGAATACCT	CIB3
sgrna57967	GGGCAGGTGGTATAGTCGAG	CIB3
sgrna57968	TAGTAAGCCTTGAGGTCGCG	CIB3
sgrna57969	CATGTTGGGTCCAATGCAGA	TAGAP
sgrna57970	CGCTTGAAAGTAGCTTCCGG	TAGAP
sgrna57971	TCACCGCAGATAATTGACAA	TAGAP
sgrna57972	TCCAAACGAGAGCCTACCCG	TAGAP
sgrna57973	AAGATCCTGACACCCTTGGG	TMC1
sgrna57974	AATGGATGAGATTAACAACA	TMC1
sgrna57975	CCCACTAGAAAATAGGAGAG	TMC1
sgrna57976	TGCCATATGGCAAACCCCAG	TMC1
sgrna57977	AGCGATGGTTTCAAACAGAG	TMC2
sgrna57978	AGGATGGCCAGCAATACCCA	TMC2
sgrna57979	GTCTCCCAGCAAGAACCCCG	TMC2
sgrna57980	TGGTCTAGTCATAATCCCAG	TMC2
sgrna57981	AGATGCTGATGAAGACAGTC	RLN3
sgrna57982	ATCAGACATCCTGGCCCACG	RLN3
sgrna57983	ATCAGCATCTGCATCCGGGA	RLN3
sgrna57984	GGCCCGGGCAGCGCCTTACG	RLN3
sgrna57985	CCCACCAATTGGCTTAAATG	PARD3B
sgrna57986	CTGAACATTACCAACTCTCG	PARD3B
sgrna57987	CTGTTCTTGTCATATCACTG	PARD3B
sgrna57988	GAGGCCAGAGAGACCAATGG	PARD3B
sgrna57989	AGGCTGTAGCTCGAAACCGT	RFFL
sgrna57990	CCTCTTGATCCTGAGACACA	RFFL
sgrna57991	GGTGGAACCATGCTGGAGTG	RFFL
sgrna57992	TTTCGGTAGAGATGTCATGG	RFFL
sgrna57993	AAGGGATGAATTGTGAATGA	ZNF354B
sgrna57994	GATTGAAAAGGGATGAACCC	ZNF354B
sgrna57995	GGGTCCTTAAATGCTTACAA	ZNF354B
sgrna57996	TAAATACAATCCAGGCAGGA	ZNF354B
sgrna57997	ACAGATGTCCAAAGCTACTG	TRIM6
sgrna57998	GGGGCTACGAATTATAGAAG	TRIM6
sgrna57999	TGGCCACAGTCTATGCTCAG	TRIM6
sgrna58000	TGGTCACCACACGTTCCTCG	TRIM6
sgrna58001	AGAATCCTTACCTTCATAAG	UBE2J2
sgrna58002	ATATGATCACTCCCAACGGG	UBE2J2
sgrna58003	CTCCGACCACGGCAACCCAG	UBE2J2
sgrna58004	TACCACTCGAGAATATTCGA	UBE2J2
sgrna58005	AGGAGTTCAGATCGTTGGGT	LOH12CR1
sgrna58006	ATCGTTGCTGACGTTCCGTG	LOH12CR1
sgrna58007	GCAGGTGATCTTGATATCGG	LOH12CR1
sgrna58008	TTTGGTTAAACGAATCAAAG	LOH12CR1
sgrna58009	AGATTAGTCCTAAAGAAGGG	OLFM3
sgrna58010	GTTCCCGGGATGCCAAAAGC	OLFM3
sgrna58011	TCAATTGCAGACTTTGTCAG	OLFM3
sgrna58012	TGTCCTCACTGGTATTCAGG	OLFM3
sgrna58013	ATGAAACATATACAACGAGT	ANTXR2
sgrna58014	GCAGCCCTCAAGTGTCTGTG	ANTXR2
sgrna58015	GGAGAGACATATATCCATGA	ANTXR2
sgrna58016	TAATTTCGTACAGCAACTTG	ANTXR2
sgrna58017	ACGGGCAGAGACCAGAAAGA	MUCL1
sgrna58018	AGCAGTGGTTTCAGCATCAG	MUCL1
sgrna58019	CATGAAGTTCTTAGCAGTCC	MUCL1
sgrna58020	CTAGCTGGATACGTGTCAGC	MUCL1
sgrna58021	CCAGCAGGTCCACGACGCAC	GPR62
sgrna58022	CGGAGAGGAAGCGAGCGGCG	GPR62
sgrna58023	GCCTCATCGTGCACCCGCTG	GPR62
sgrna58024	GCGGCGGCAAGATGGAAAGG	GPR62
sgrna58025	GAGCAGGCGACCGCGCAGCG	EXOSC6
sgrna58026	GGCCTGTCGCGGGCCCGACA	EXOSC6
sgrna58027	GGGCGTGGAGATGTACGACC	EXOSC6
sgrna58028	TCGTCGGCCGCGTACAGCTG	EXOSC6
sgrna58029	CATGATAGGTTTAATTACGG	C10orf71
sgrna58030	GTATACAAAACACAACCCCC	C10orf71
sgrna58031	TGGGCCTGCTCTCACAACGT	C10orf71
sgrna58032	TGTTCAACCTCAAGGACGTG	C10orf71
sgrna58033	ACCACCGAGGAGAAGCCACG	PRAP1
sgrna58034	AGCTGGTCGTCCTTCTCCGG	PRAP1
sgrna58035	TCAAGATGCAAGTCAAACAC	PRAP1
sgrna58036	TGCATCTTGATAGGGACCTG	PRAP1
sgrna58037	CAGAGACCGGAAGGATCACA	ZNF511
sgrna58038	CGAAGAACTGGTGCTCCCGC	ZNF511
sgrna58039	GTGGTGCTCGTAGTCGTCCA	ZNF511
sgrna58040	TCTTCCAGATCCTGTCTGAG	ZNF511
sgrna58041	CATTCTAGCTAACCGCGTCG	CHCHD1
sgrna58042	GACTTGCATCACGGAGATGT	CHCHD1
sgrna58043	GAGCCCTCGCGGCACAATCG	CHCHD1
sgrna58044	TGGCGCGGTTTGGGAACCCG	CHCHD1
sgrna58045	GAAATCCAAAGCCTGATACG	MSS51
sgrna58046	TCCTACACTGGCCCATAAGG	MSS51
sgrna58047	TGGAGTCTGAAAGCCCACTA	MSS51
sgrna58048	TGTGGTTGGTGCTTCCCATG	MSS51
sgrna58049	AGGAGAACTCAACCATCCTG	CFAP70
sgrna58050	CCGACCATGTAGTTCTGCCC	CFAP70
sgrna58051	GATGCATGTAGCCCTAAACC	CFAP70
sgrna58052	GGTTCCAAAGCGAATGCCAG	CFAP70
sgrna58053	ATGTGCACGAGACTGAGCAA	C10orf90
sgrna58054	CAATTTGAGGTGGCTCAATG	C10orf90
sgrna58055	CCGGCACCGTCAGATGAGCG	C10orf90
sgrna58056	GGCAAAATCTGACTTCACCA	C10orf90
sgrna58057	CGGAAGCCAGCACTCCCAGT	BTBD16
sgrna58058	GGGACATAGGACGGAGCTTG	BTBD16
sgrna58059	TACCGACTTTAGTGACCAGT	BTBD16
sgrna58060	TTCACTAAAGGTAAATAACC	BTBD16
sgrna58061	AACACTTAGGAGCACCATCG	FAM24A
sgrna58062	ACAACCCAGACAAGGTGTGT	FAM24A
sgrna58063	ACGAAGATCATGATCGGCAT	FAM24A
sgrna58064	GTGTTGGGCCACGAACAGCC	FAM24A
sgrna58065	ATCATACGCGACAACACCGA	PSTK
sgrna58066	ATGCTGGACTCGGAATTGTG	PSTK
sgrna58067	CTCTTGAGACCTGTTTACAG	PSTK
sgrna58068	TGTTAAGAGGTAGCAAGACT	PSTK
sgrna58069	AAAGTCGACCCCAACAAGCG	ZNF488
sgrna58070	CCGCTGCCCCCGAAGACACG	ZNF488
sgrna58071	CTGACCCAGAACATCCCCAG	ZNF488
sgrna58072	TTCAGCCGATGGGCTCAACG	ZNF488
sgrna58073	AGAAGATGTTTATCACACGG	PIK3AP1
sgrna58074	GTGAAAAAAGCCATTTCCGA	PIK3AP1
sgrna58075	TATCAGCTATTATACTGACA	PIK3AP1
PIK3AP1_gattinara_24285	GCAGCAAAATGCAACAGGGT	PIK3AP1
sgrna58077	ATTCTCAAAATGACCCAGGT	MORN4
sgrna58078	GACGCCATTAAACTTGCCCT	MORN4
sgrna58079	GGGAGGAATATCGTGGCGAG	MORN4
sgrna58080	TGACAACATGACCTTTGAGG	MORN4
sgrna58081	CTCACTGTGAGGACACGACG	ZFYVE27
sgrna58082	GGAGGAAGTATCATAGCGTG	ZFYVE27
sgrna58083	GGCGGGCACTGAAATCATCA	ZFYVE27
sgrna58084	GTTGAAAAGGTCAAACGCTG	ZFYVE27
sgrna58085	AGAGAGAAACCAATATGGAG	MMP21
sgrna58086	CAGGACCACTGACCTTGAGA	MMP21
sgrna58087	GCCCAGCTTGATGTCGACCG	MMP21
sgrna58088	GGTTCCTGTCCAGATACGGC	MMP21
sgrna58089	CGGAGCACAAGATCGACCTC	COMTD1
sgrna58090	CTCACCCAGGAAGAGGCCAG	COMTD1
sgrna58091	GTCATCATAGAATCCCCCTG	COMTD1
sgrna58092	TCAGAAGATACTGCCACAGG	COMTD1
sgrna58093	AAGAAGACTTCAAGCGTTTG	FRA10AC1
sgrna58094	GCAGAATTGCTGGATAGGTA	FRA10AC1
sgrna58095	GCTGTGGAGAATCCAGCAAA	FRA10AC1
sgrna58096	TAGATTCCTATGGAATGAGG	FRA10AC1
sgrna58097	AGAATGACTTTGGACAAGTG	ANKRD22
sgrna58098	AGCTATGCCAACGTTCAAGA	ANKRD22
sgrna58099	CAAGTGTTGTACTCACCATG	ANKRD22
sgrna58100	GTACGAATGCTACTTGATGC	ANKRD22
sgrna58101	CACTGGTAGGACGATGCCGG	SFXN2
sgrna58102	CAGATACAAAGACAGTGCGG	SFXN2
sgrna58103	GGGCATGAACATGTTGACAA	SFXN2
SFXN2_gattinara_12679	CAGCGGCAAAGGGCACCCAG	SFXN2
sgrna58105	AAGTAGCAAGTCTCCCGCGT	PDZD8
sgrna58106	ATGCCTAGCTACATCAAACA	PDZD8
sgrna58107	CAAGTGTCAAAACCAACCCA	PDZD8
sgrna58108	GCGGAGGTGGAGTACAACGG	PDZD8
sgrna58109	GATGGGTGTGCAGGCCGATG	AGAP4
sgrna58110	GCATCTCCCGGTCACGAACG	AGAP4
sgrna58111	GGTGTCAGCATGATTCTCCG	AGAP4
sgrna58112	GTGGGAGGAACACTGAACTG	AGAP4
sgrna58113	AGGTCAGGCAGCTCGAAACA	C10orf32
sgrna58114	CGTAATCGCGCTCACCAAGC	C10orf32
sgrna58115	GAACGCCAGAGTCTCAAGCG	C10orf32
sgrna58116	GGTTCGGTCAGTCCGTGAAG	C10orf32
sgrna58117	ATTCCTGGTGCCTGCCGCAG	LYZL2
sgrna58118	GCTGGCCTGGACAATTACTG	LYZL2
sgrna58119	TCCAGATCAACAGCTTCGCG	LYZL2
sgrna58120	TGCATGGCGTATTATGAGAG	LYZL2
sgrna58121	GCGTGGGAACTCCCACTGCG	AGAP11
sgrna58122	GCTGGGAGTCAATGGAATGG	AGAP11
sgrna58123	GGAGTGACCCAGACAAAGGG	AGAP11
sgrna58124	GTGGCACGTTTGGCCAGTGA	AGAP11
sgrna58125	ATTCATAGATCAGTTGACAT	GSTO2
sgrna58126	GAGAGAATGCACTAATCTGA	GSTO2
sgrna58127	GGCGGGTCCTGTGAGAATAG	GSTO2
sgrna58128	TTAGGTCCCACATTTGACCA	GSTO2
sgrna58129	ATTTAATTCCTCTTACAATG	SFR1
sgrna58130	CCAAGATTTCACTTTCAAGA	SFR1
sgrna58131	GAAACCAGCATCTTCCACAG	SFR1
sgrna58132	GGGAGATGATGGATTCGCAG	SFR1
sgrna58133	AGGCAGTGTCTCGCTACCTG	CALHM3
sgrna58134	CAGATACTGGAGCAACTACG	CALHM3
sgrna58135	CATCACCACAGACTGCCGGT	CALHM3
sgrna58136	CGAAGCACTTCCCGTCAAGG	CALHM3
sgrna58137	AAATTACAATGAAGGACCCA	CLRN3
sgrna58138	GCAGCGACGTGATCAAACTC	CLRN3
sgrna58139	TATCATGGTCACAAAAACGA	CLRN3
sgrna58140	TTCCAGGTGTACACCCCCGT	CLRN3
sgrna58141	ACTGACCCCACCAGCTGAGG	ANAPC16
sgrna58142	ATGTTTCACCTGTTTAAGCG	ANAPC16
sgrna58143	CTCTCCAGCTCCTTTGGGGT	ANAPC16
sgrna58144	TAGGTGAAAAGGGCTTTCCG	ANAPC16
sgrna58145	AAAGATGTGTAGGATCTACA	PNLIPRP3
sgrna58146	AATCAAGTGCACTTTAGAAG	PNLIPRP3
sgrna58147	CAGAGTTGGTAGGTTTACCC	PNLIPRP3
sgrna58148	TGTGGAAAAATGGCCCAGCT	PNLIPRP3
sgrna58149	ACGGACTTGATCCCTTTCAG	SFXN4
sgrna58150	AGATACAAGAAGCTTGGAAG	SFXN4
sgrna58151	AGGAAAGTATAGAAAACTCG	SFXN4
sgrna58152	TACTTCATCTGGACAAACTG	SFXN4
sgrna58153	CAGGCCATAGCGCTTCACCG	CPXM2
sgrna58154	CTGGTGTCATCACTCAAGGG	CPXM2
sgrna58155	GCCCGAGTTCCACTACATCG	CPXM2
sgrna58156	GCTACGAGAAGGCCTACGAA	CPXM2
sgrna58157	ACTCCATAAGTGTGAAGTTG	OR52E2
sgrna58158	AGGATGGCGCTATATTGGAG	OR52E2
sgrna58159	ATCTTCTGGATCAACCTCAG	OR52E2
sgrna58160	TGTTGAGAGACCCACATCAG	OR52E2
sgrna58161	AAGGCCCGGAGATCCACATG	OR52J3
sgrna58162	ACCCAGCATGCGAGGCACAG	OR52J3
sgrna58163	ATTGATACGAATGTTTCCAC	OR52J3
sgrna58164	GAGCCTGACAAAAGGGTAGG	OR52J3
sgrna58165	AGGATAATCTTAGAACATCC	OR51L1
sgrna58166	ATGGAAATAAAGTAATACAT	OR51L1
sgrna58167	CCATAACACAGCAAGCATGG	OR51L1
sgrna58168	GAGCCCATATTTATCCTGAG	OR51L1
sgrna58169	AGACATAATTAGAAGTACTG	OR51A7
sgrna58170	ATACATGGGCTCATGAAGCG	OR51A7
sgrna58171	CCTCAACATGGTAGGAAGGG	OR51A7
sgrna58172	GGGGATGGAGAACCAAATGT	OR51A7
sgrna58173	AGAAGGTAGACAGCAATGAG	OR51S1
sgrna58174	AGAGGAAGAAGTGCATTGGG	OR51S1
sgrna58175	GGACATGGCGAGCAAGACAG	OR51S1
sgrna58176	TGCTAATTACACCATTGGTG	OR51S1
sgrna58177	AGGGATGGAGATCCAGTACT	OR51F2
sgrna58178	AGGGCAGTCAAACCCTGTAG	OR51F2
sgrna58179	GAAGATCAGAGGCTCAGCAA	OR51F2
sgrna58180	GGTAGTAGAAAGTGTACACA	OR51F2
sgrna58181	ATACGTGGCACAGAACGGAA	OR52R1
sgrna58182	ATGTGCTCACAGTATGACTG	OR52R1
sgrna58183	CAGTTTGATCACGACCGATG	OR52R1
sgrna58184	GCTGATACAAGCATAAGTCG	OR52R1
sgrna58185	GAGGATCATGTGTCCAAAAG	C11orf74
sgrna58186	GATTAAACCCCAAATGAGTG	C11orf74
sgrna58187	GCCACAAAAGGGATACAGGA	C11orf74
sgrna58188	TGATGAAGTACGAAGAAAGA	C11orf74
sgrna58189	GGGCATCCTACTTACTGTGA	OR4C46
sgrna58190	GGTGGGATATGTGCTCATTG	OR4C46
sgrna58191	TGAATGTGTGATCAGGTTAG	OR4C46
sgrna58192	TTAGCAGGGCACACACACAC	OR4C46
sgrna58193	CAACAATCAGCAGACCAATG	OR4X2
sgrna58194	CAGATCTGAGATGAGTTTGG	OR4X2
sgrna58195	TCATGACAGTGAGCACAATG	OR4X2
sgrna58196	TGTCCTTGTAGGAATAGCAT	OR4X2
sgrna58197	ATAATGTTCATATAATGAAG	OR4B1
sgrna58198	CAAGCTTGAATAAAGGCTGG	OR4B1
sgrna58199	CCACCGTGGCAAGGTACACG	OR4B1
sgrna58200	GGAATAACTGATCTCCACCA	OR4B1
sgrna58201	CAATGTAGAGAACACCCCGG	OR52M1
sgrna58202	CTTGACATGTGGCGACAGCA	OR52M1
sgrna58203	GCACCATGCTATGACGTAGT	OR52M1
sgrna58204	GTAGGAGTGGGAGATAACAT	OR52M1
sgrna58205	ACTACACCAAGGTCCTGACT	OR52K2
sgrna58206	AGTAGCAGTGAGCGATCACT	OR52K2
sgrna58207	CAATATCTATGGCATCGCTG	OR52K2
sgrna58208	TTTCTGCTTAGCATATACAC	OR52K2
sgrna58209	AGAAAATGAGAGAACAACTG	OR5P2
sgrna58210	CATGCTTGTAAACTTCCTGG	OR5P2
sgrna58211	CCATGTCAGCAAAAGCCAAG	OR5P2
sgrna58212	TAGCTGGACACTGACTTGTG	OR5P2
sgrna58213	CATGACAGGTGTGACTGATG	OR5P3
sgrna58214	GAACAAGCAAGCTTCAAAAG	OR5P3
sgrna58215	GGGCCACACAACCAGCAACA	OR5P3
sgrna58216	TAAGATGATGCAGACTCCAG	OR5P3
sgrna58217	ATCCCCAACAAGCACTACTC	GYLTL1B
sgrna58218	CCACGGCGTCAGTCACCAAG	GYLTL1B
sgrna58219	GCAGGAAAGTGACATGCACA	GYLTL1B
sgrna58220	GGCCGAGCGCTGCTACTCTG	GYLTL1B
sgrna58221	AAGCGTTGAATATTGGCATG	SLC36A4
sgrna58222	ACTGACAGCCATGGAAACGT	SLC36A4
sgrna58223	AGAGAAGAAGTGTTGACCTA	SLC36A4
sgrna58224	TACCAACTTGATGATCAAGA	SLC36A4
sgrna58225	AGTGACTACATGGATTGTTG	FAT3
sgrna58226	CAGTTGCAGAGAAACTCGTG	FAT3
sgrna58227	GCTCACTTGGCGATTAACGT	FAT3
sgrna58228	GTGAGTGAATTAGCCCCCCG	FAT3
sgrna58229	AGTGGATAGTGCTCTGAGCA	TRIM64
sgrna58230	GATGCCTATATTTCTCGATG	TRIM64
sgrna58231	GCAGCTCCACGTCAGGCACG	TRIM64
sgrna58232	GCCCAACTTCAACACCAATG	TRIM64
sgrna58233	ACCTCTACCATGAGAACCAC	TMEM45B
sgrna58234	GCTGTGGCAGTATTCATGGA	TMEM45B
sgrna58235	GTGTGTTAGTATCTCCCTAG	TMEM45B
sgrna58236	TGAAGTACTTTAGCCACACG	TMEM45B
sgrna58237	AATCGCCCACCGTAGCACAT	CYP2R1
sgrna58238	CAGGATGCCAATCCATGGAA	CYP2R1
sgrna58239	CTCAATTCCAGATATGGCCG	CYP2R1
sgrna58240	TCTTGGAGGCATATCAACTG	CYP2R1
sgrna58241	AAATAAGAAGATCTGATGAA	DBX1
sgrna58242	CACGGCCCTCACCGACACGG	DBX1
sgrna58243	CAGCGCCTTCCGCTGCACGT	DBX1
sgrna58244	GCTGCCCCAGTCCTTGCAGT	DBX1
sgrna58245	ATGGTGTGGAGCACTTTGTG	COLCA2
sgrna58246	CTGGTTAAAGCAGAAAGGGG	COLCA2
sgrna58247	GGGCGTGTGAGGACAAGTGT	COLCA2
sgrna58248	TTCTGGTGTCCAGAGAAGCA	COLCA2
sgrna58249	AGTTAGAGGTACTGGATGAG	PIH1D2
sgrna58250	CTGGTCTGTAGACAAAGCTG	PIH1D2
sgrna58251	GATGGCCATGAAATGCATTG	PIH1D2
sgrna58252	TCTAGCTCAGAGTGACCCTG	PIH1D2
sgrna58253	AGATACCTCTCTATTCCGGG	NXPE1
sgrna58254	CTTGTAAAGTATAACCACCA	NXPE1
sgrna58255	GAGACTCTACACTACGTCAG	NXPE1
sgrna58256	TAGAGCTGGAAAGTGACGAA	NXPE1
sgrna58257	AGGGGTATCAGCTCTCTGGA	NXPE2
sgrna58258	GCATGGTATGACCTCAATGG	NXPE2
sgrna58259	GCCTCAACATATGCCCTGTG	NXPE2
sgrna58260	GGCTTCAAAAGACCACACAA	NXPE2
sgrna58261	ACACCTGCAGTATCCACCTA	AMICA1
sgrna58262	AGAACCGCGTACACTTGATG	AMICA1
sgrna58263	AGAAGTGAAACACGTGACCA	AMICA1
sgrna58264	TCAGAGCTGAATCACCCACA	AMICA1
sgrna58265	AAAGAGAGTATGACCTGCAG	DNAJC24
sgrna58266	AAGGATTGGTACAGCATCCT	DNAJC24
sgrna58267	AGATATACTTGAGCATCTAC	DNAJC24
sgrna58268	CAAAGTACAGATGTACCAGC	DNAJC24
sgrna58269	ACAGATAATCAATGGAAGTG	ARL14EP
sgrna58270	ACCTACTATACTCGTCACAC	ARL14EP
sgrna58271	ATTACACATACATCTGACTC	ARL14EP
sgrna58272	TCATTACAATTTACGAATCC	ARL14EP
sgrna58273	AAGCTCGCTGATATCTGTCT	OR8I2
sgrna58274	ATGACTACTGAATACAGTAA	OR8I2
sgrna58275	CTCCTCTACTGTAACACCTA	OR8I2
sgrna58276	TGTGCCGAATGTATCTACAC	OR8I2
sgrna58277	AAGAAGTGAACCAACACTTG	OR2D3
sgrna58278	ACTCTACCATCATGACACAA	OR2D3
sgrna58279	ATTATATTCTGTCCCCAGTA	OR2D3
sgrna58280	GAAGATAAACTTGGACACAA	OR2D3
sgrna58281	ATGCTAAGATCAATAGTGCA	OR2D2
sgrna58282	GTTACCCTAACATCATGACC	OR2D2
sgrna58283	TAGACACCACCTTCATACTG	OR2D2
sgrna58284	TAGTGCCTGAGGAACTATGT	OR2D2
sgrna58285	AAGTGCCAGACCATATAAGT	OR52W1
sgrna58286	ACAGCATATGGCACAGATCG	OR52W1
sgrna58287	ATGGCCAACAGTAGAAACAT	OR52W1
sgrna58288	TGCCCAGACTTGGCTGACAC	OR52W1
sgrna58289	ATTCTAGACGTAGTAGAGTG	OR56A4
sgrna58290	ATTGATCAGGAAACTTTACA	OR56A4
sgrna58291	CCGGGCTATAACAAAGACCA	OR56A4
sgrna58292	CTGGGAAGCTGATCGACCTG	OR56A4
sgrna58293	AGGGAAGTGAGGATAGGAAT	OR56A1
sgrna58294	ATAAACGTGCAGGACTCCAT	OR56A1
sgrna58295	ATGATGGATGGGTACCGCAG	OR56A1
sgrna58296	GCTGCCAACTCTGGAAGTTG	OR56A1
sgrna58297	AAACCTGTAGAGACTAATGT	DEPDC4
sgrna58298	CAAGCTACTCAGCTATGGGA	DEPDC4
sgrna58299	CTGACAAGTCTACGGAACCT	DEPDC4
sgrna58300	TGACATCTCTTGTCTTAAAG	DEPDC4
sgrna58301	AAATCTAATTCAATTAGTGT	LRRK2
sgrna58302	AGTGGTAATCTCGTATGGCA	LRRK2
sgrna58303	CATGCCAGAAGAATCCAGGG	LRRK2
sgrna58304	CCTGTTACAAAGCATTAACG	LRRK2
sgrna58305	CATATTTCATATACTCCCTG	CCDC38
sgrna58306	CCTGAGAAGCATCTTCTGAA	CCDC38
sgrna58307	GGTTCCTTGAAATAAAGTGC	CCDC38
sgrna58308	TCTACCCTAAAAGGAGTGGT	CCDC38
sgrna58309	ACAGGGACGTCAGGCCACAC	TMEM52B
sgrna58310	CCAGAGATGTACCCAGTCTG	TMEM52B
sgrna58311	GCAATGACGGTCACTTCACA	TMEM52B
sgrna58312	TCTGAGCCGCCAGCAAAATG	TMEM52B
sgrna58313	AAGGGTTAGAGTGATCCCCA	FAM186A
sgrna58314	ACTCCATTTGTGCTATCCAG	FAM186A
sgrna58315	TCAAATTGGATCATACTGAG	FAM186A
sgrna58316	TGTCTCATGTGCATACACAG	FAM186A
sgrna58317	CTGCTGACGGCGGGAAGCGA	C12orf45
sgrna58318	CTGTACCTGGTCCAATACTG	C12orf45
sgrna58319	TCAATATTGAAACGACCAGG	C12orf45
sgrna58320	TCATAGTAAAGTTATACAAA	C12orf45
sgrna58321	AGACACAAGCCTCATAGAGA	OR2AP1
sgrna58322	GGATGCTGAGTAAATACGCA	OR2AP1
sgrna58323	GGTAAAACTCTGTAGCCCCA	OR2AP1
sgrna58324	TCCTGATTAGCATCACAACA	OR2AP1
sgrna58325	AAGAGGGTGGAATAGCGTAG	OR10P1
sgrna58326	AGAGCTCCACCACTGAGAGT	OR10P1
sgrna58327	CTGGCTCACAGGCATCATCA	OR10P1
sgrna58328	GAAAGTGCGGGATGATCGGG	OR10P1
sgrna58329	CAAGAGCGAAAGCATCAAGG	SDR9C7
sgrna58330	CACACCAGCATTGTTCACCA	SDR9C7
sgrna58331	GGTGGTCTGCAGCCGATAGG	SDR9C7
sgrna58332	TCCCAACGAATGGCTGACCA	SDR9C7
sgrna58333	AACCTAACAGAGATTACCAA	LRIG3
sgrna58334	GAGTCACATCAATGGAACCT	LRIG3
sgrna58335	GGTTCAGCCAGAAACACAGT	LRIG3
sgrna58336	TTGGACCGAACTGTAACCAA	LRIG3
sgrna58337	AATGAAAGGCAAGGTCAACG	TMEM132D
sgrna58338	ACTATATACCAAAGACCGTG	TMEM132D
sgrna58339	ACTGCGTCAGGGAAGACGCG	TMEM132D
sgrna58340	AGTCAGACGTGATCTCTCCG	TMEM132D
sgrna58341	GGACGTGATGCCGTAGAAAG	SLC15A4
sgrna58342	GGAGCGATCCTGTCGTTAGG	SLC15A4
sgrna58343	TAAGTGCTTACCCATTACTC	SLC15A4
sgrna58344	TGAAAACGCTCTGGCCACAG	SLC15A4
sgrna58345	ATCCTCGGATACCGCTGTGT	RHEBL1
sgrna58346	CTGTACCAAAAGCTACATGA	RHEBL1
sgrna58347	GGAAGGCTACGATCCTACAG	RHEBL1
sgrna58348	GGGTGCCAGTGGTTCTAGTG	RHEBL1
sgrna58349	AACCATCACTGAAACCCTGT	C12orf54
sgrna58350	AGAAGAGACAATGAGACCAC	C12orf54
sgrna58351	CACCCATGACATCAGCACCC	C12orf54
sgrna58352	TTCAGCTGCAGGAAGATGCT	C12orf54
sgrna58353	AACAGTATCTTCAGACACGC	ZNF641
sgrna58354	ATGCTTTCTCAACTAGAAGG	ZNF641
sgrna58355	CATAAAAGTCTGTCTGAGAG	ZNF641
sgrna58356	TGTGGGAAACAGTTTGTATG	ZNF641
sgrna58357	ACAGATGTTGATCCACCTCG	OR10AD1
sgrna58358	AGAGAGGCCAATCACTATGG	OR10AD1
sgrna58359	GGGGCTGAGAATTACCACGA	OR10AD1
sgrna58360	TGATCGGGACATAGTTAAGT	OR10AD1
sgrna58361	ATGGAGACATCTTCGAGTTG	TPH2
sgrna58362	GTCCTGCCAGAAAGTCTCGT	TPH2
sgrna58363	GTGGATTGGTAAAAGCACTG	TPH2
sgrna58364	TTCTTCAGTATACTCCACCC	TPH2
sgrna58365	CCAGTGCTTGCACCCCGTGG	SP7
sgrna58366	CTGGGCTACTAGTGCCCAAG	SP7
sgrna58367	GCAACACTCCTACTCCATGG	SP7
sgrna58368	TTGGTGGCTCTAGCCCTCTG	SP7
sgrna58369	GTCTTGCAGTCAACCAAACC	GTSF1
sgrna58370	TCATCTTATCAAGTGCAGAA	GTSF1
sgrna58371	TGACAAAAACCATCAAATCA	GTSF1
sgrna58372	TGATGACTAATTTCAGCTCG	GTSF1
sgrna58373	AGAGGGAAACTTGCATCTCG	OR10A7
sgrna58374	AGTGTTAAAACTAGTCACAG	OR10A7
sgrna58375	TTGAAGTGCGAGATCCACAC	OR10A7
sgrna58376	TTGTAGATCTAGTGTCCCCA	OR10A7
sgrna58377	CGATCTCCTCATAATGCATG	KRT74
sgrna58378	GGAGCCTCTATAGCCTTGGA	KRT74
sgrna58379	GGGCACACAGACAAACATGC	KRT74
sgrna58380	TGCAGCCTACGCAGTCAAGG	KRT74
sgrna58381	AATGTGAATGCTGCTAGTGG	NEDD1
sgrna58382	ACTGTACCTGGTTACTACCA	NEDD1
sgrna58383	CATATTGAGCTGATTCCATG	NEDD1
sgrna58384	GGCTGACACTCCTCTAACTG	NEDD1
sgrna58385	AAATAAAATTGCTCACTGAA	IKBIP
sgrna58386	ATGAAGAGGTGCTCACTCAA	IKBIP
sgrna58387	GCAGCTAGGCTCTGATACAA	IKBIP
sgrna58388	GGATACTTCCTGCTCAAACT	IKBIP
sgrna58389	ATGTCTGGGCGAGGTAAAGG	HIST4H4
sgrna58390	CTCATCTACGAGGAGACCCG	HIST4H4
sgrna58391	GTGCTGCGGGACAATATCCA	HIST4H4
sgrna58392	TGCGCTTGACGCCCCCACGT	HIST4H4
sgrna58393	AGTGCCCATACTCCATAGCA	ERP27
sgrna58394	GGAATTCATTGCTGCCACTG	ERP27
sgrna58395	GGGACATCTGTGAGCCACGT	ERP27
sgrna58396	GGTGACAGAGTACAACCCTG	ERP27
sgrna58397	ACTATGTGCGTATCAAGCAA	FGD4
sgrna58398	AGGGGCAGAAACAGAAACCA	FGD4
sgrna58399	CTGTGTGCCCAAATTCAGCT	FGD4
sgrna58400	CTGTTGGAAGAAGCAAACCG	FGD4
sgrna58401	CTCCATCTACCAGTCAAAGT	AEBP2
sgrna58402	GAGGAGCCCAAGGGACCGCG	AEBP2
sgrna58403	GCGGCGCTGCTGCTGAACGG	AEBP2
sgrna58404	GTAGACAGCACAATTTCCAG	AEBP2
sgrna58405	AGACAAGCGCCTCAGCAAAG	ASCL4
sgrna58406	CCGCGCCCCTGGGCGTTCCG	ASCL4
sgrna58407	CGGGTGCGCTGCGTGAACGA	ASCL4
sgrna58408	GCACGCGGCGTCCAGACGCA	ASCL4
sgrna58409	AGATGCACAAAAGCAGTCGT	BTBD11
sgrna58410	GATGTATGCCTGCGTCCGTG	BTBD11
sgrna58411	GGAATGGGAAAACCCCAACG	BTBD11
sgrna58412	TCTTCCGGGACATCTACTCG	BTBD11
sgrna58413	ACTCTTCTCCAGCAAAAGGG	SPIC
sgrna58414	ATTTATATAGAACAGTGCTG	SPIC
sgrna58415	GAAAAACTTGCCGAGCTTTG	SPIC
sgrna58416	GATTATACAGGGATTCGTGA	SPIC
sgrna58417	ACAGCACAATACCTCATGCA	ANO4
sgrna58418	ATAAATACTGTCCATTCATG	ANO4
sgrna58419	CTCATGAACTTGTAACGGCG	ANO4
sgrna58420	GAAGAATGCGATGTAAAATG	ANO4
sgrna58421	AGGCAACGTATGGCGACGCT	ALKBH2
sgrna58422	CCCAGTTCTAGAGCGCATCC	ALKBH2
sgrna58423	CTTCCCGAATACCTGGACTC	ALKBH2
sgrna58424	TGGCGGCACATTCGGGCTGA	ALKBH2
sgrna58425	CACCGGAGTATGGCCAACCC	FOXN4
sgrna58426	CCCATCTACTCGTACAGGTG	FOXN4
sgrna58427	GCAGATGGCAAGTGGCCGCG	FOXN4
sgrna58428	GCTGACTCACGCCACCACAG	FOXN4
sgrna58429	AGACAGATGCTCCAATTGGA	SPPL3
sgrna58430	CACCATCCATGAGAAGCCAA	SPPL3
sgrna58431	GAAACGTCCACAGCAACCAA	SPPL3
sgrna58432	GCTTCCGGGATAGAACGTCA	SPPL3
sgrna58433	AGCACCCGAGCTCCTGGCAT	TEX29
sgrna58434	CCCAGCGATGATCACAATCA	TEX29
sgrna58435	GTGGCAGCGCGACATCCACA	TEX29
sgrna58436	TAGTCACAAATGTCATACAG	TEX29
sgrna58437	ATACATGAAAACGTAGCCTA	CSNK1A1L
sgrna58438	CTGACCATACCAGTGCATGT	CSNK1A1L
sgrna58439	GAGGGAAATACAAACTGGTG	CSNK1A1L
sgrna58440	TGCTCTCATACAGCAACTGG	CSNK1A1L
sgrna58441	ACTCACACCCAGTTGAGTTG	RXFP2
sgrna58442	CATACTTCTGATACTGCCCT	RXFP2
sgrna58443	GGGCATACATATTCGGACAT	RXFP2
sgrna58444	TAACAGCGTGGCCTTAACAC	RXFP2
sgrna58445	AGTCCTCATAGTGGTAGCAT	TEX26
sgrna58446	ATGATCTACCGAATTAAGGC	TEX26
sgrna58447	CTTCGGAATTCAGTGTCTGG	TEX26
sgrna58448	TACCTCACTGTCAACAAACG	TEX26
sgrna58449	AAAACTCTGACTATTTCGCA	SLAIN1
sgrna58450	ACCGGGACAGCTTCAACACA	SLAIN1
sgrna58451	GAAGTATGCCTAACCTAGCC	SLAIN1
sgrna58452	GGGGAACATCTTGGAAGACG	SLAIN1
sgrna58453	GAAGGGTTTCACGTAAGCGA	PRR20A
sgrna58454	GTCTCTGGCCAGCGTCCCCG	PRR20A
sgrna58455	TGCGGACCCTGAAGGCTCCG	PRR20A
sgrna58456	TTCGAAGCGACTTCGCTCCA	PRR20A
sgrna58457	AATTCTCAGAAGGATCGCCA	SPACA7
sgrna58458	ATTGATGAGAATTATCAAGC	SPACA7
sgrna58459	CTTGCCAACAGCACAGCAGG	SPACA7
sgrna58460	TGGGGCCCTACCTGGAATCA	SPACA7
sgrna58461	AAGGTCAATTCACCATCATG	TDRD9
sgrna58462	CTATCCACTCCATTCAAGTG	TDRD9
sgrna58463	GGACCCCAAGACAACTGTCG	TDRD9
sgrna58464	GGCCCCATGGATAATCACCA	TDRD9
sgrna58465	ACCTGCTGGCCACGTTCCCG	ANKRD9
sgrna58466	AGAAGGCGAACGACGACTTG	ANKRD9
sgrna58467	GCAGTGCGCTACAACCGCGT	ANKRD9
sgrna58468	GGAGGATATGCGCGCCAGCG	ANKRD9
sgrna58469	AATGGAAGCGCTCTTTGTGA	AK7
sgrna58470	ACTGCATCACATCCAACTGA	AK7
sgrna58471	AGCTTCCTCAACCAAAGTGA	AK7
sgrna58472	CGCTCTACTTACGGGGTCCA	AK7
sgrna58473	AGTCCCCACAGCCACAACTG	IFI27L1
sgrna58474	GAGAGTGGATGGGACTCAGG	IFI27L1
sgrna58475	GGATGCGGCGATTCCTACTG	IFI27L1
sgrna58476	GGCTGTGGGGACTGTGCTCG	IFI27L1
sgrna58477	AATGAAGAGAGAGTTCCCTA	C14orf28
sgrna58478	ACATGGAAACTTGATAAGAC	C14orf28
sgrna58479	ATAGTAAAAACACCCCCCCA	C14orf28
sgrna58480	TCGAGTTGGGCATCGCCAGT	C14orf28
sgrna58481	CTCCAGACACCATCTCGTTA	TRAPPC6B
sgrna58482	GAAAACATGGGGTTTCGAGT	TRAPPC6B
sgrna58483	GGTTTACAAAAGATACTGCA	TRAPPC6B
sgrna58484	GTCTGGAGTGTACAAGTCCG	TRAPPC6B
sgrna58485	GAGGCGCTGAGAAGTAGACG	C14orf79
sgrna58486	GGGTCCCTCGAGGAGTTCAA	C14orf79
sgrna58487	TGAGTGATGACAGTTTGGAA	C14orf79
sgrna58488	TTGAACGTGTACATAAATTG	C14orf79
sgrna58489	ACCAGTAGTATGAAGCCACG	PLD4
sgrna58490	GATGGACGGCACATATACAT	PLD4
sgrna58491	GGCCACCAGCAGCCCGACAC	PLD4
sgrna58492	GGGCACCCCCAGTACCCAGT	PLD4
sgrna58493	ACGTCACCTATGTTCTGCGG	ADSSL1
sgrna58494	ACTCATCAAAATCTGACAGG	ADSSL1
sgrna58495	CCTCAAACAAGCCTGGCAAG	ADSSL1
sgrna58496	TACCGAAGTCAATGTCGAGG	ADSSL1
sgrna58497	AAGCAAACGGATCGTGCAAG	RNASE11
sgrna58498	CAATATGACATGGCAAAAAG	RNASE11
sgrna58499	GTTGCAATGACATGACAGTC	RNASE11
sgrna58500	TTACATTATAATGACCCCAA	RNASE11
sgrna58501	CTCCAAACGCAGCAAACCGA	TPPP2
sgrna58502	GAACACGATGTCCACGTCCG	TPPP2
sgrna58503	GAACATTTATGGACTCATGG	TPPP2
sgrna58504	TCCAAGCTGTGCAAAGACTG	TPPP2
sgrna58505	AGGACATGACATCATCTCAG	RNASE8
sgrna58506	GCACGAGCCCTTCTCCAGTG	RNASE8
sgrna58507	GTACTTATTGATGATGCTCA	RNASE8
sgrna58508	TATTCTTGCAGGCTATGTTG	RNASE8
sgrna58513	CACAGGGATGACCTTGCATG	PSMB11
sgrna58514	CCTGGTATCGGGTATTACAG	PSMB11
sgrna58515	GCCACGGTCTAGCACGCCGT	PSMB11
sgrna58516	GCCATGATGTCTCAATACCG	PSMB11
sgrna58517	CAGGCAAGTTTGATCACCAG	OR4K14
sgrna58518	TGTGCACTCCATCAGTCAAG	OR4K14
sgrna58519	TTGAGCCATACATCCTCCAA	OR4K14
sgrna58520	TTGGCAGACTTGCATCAGGC	OR4K14
sgrna58521	ATATGTTGTTTATGACATTG	OR4L1
sgrna58522	CCCACACAGAGATGGTCTTG	OR4L1
sgrna58523	TGAGCCACAAGCTGCTAAAG	OR4L1
sgrna58524	TTGCATTGAAACATACACCC	OR4L1
sgrna58525	ATGCAGGCCAGTGCAAACAA	OR11H6
sgrna58526	GAGATAAGAACAATAGGGAC	OR11H6
sgrna58527	GTAGTGTAATGGACGACAGA	OR11H6
sgrna58528	TTTGACCATGGAAACCCAGG	OR11H6
sgrna58529	AAAGCATACGCATATCAACT	LRR1
sgrna58530	ATGAGCAGGAAGGCTCGGAC	LRR1
sgrna58531	CTTAGACAGATATCCACAGG	LRR1
sgrna58532	GCTATGAGACTGGCTCATAG	LRR1
sgrna58533	AAGAACTGCACATGTATGCG	KLHDC1
sgrna58534	ACGGAAACTTCCTCTACGTG	KLHDC1
sgrna58535	ACTATCTAAACCTAGACACC	KLHDC1
sgrna58536	CAGCAGGAAAGTTTATCACG	KLHDC1
sgrna58537	CAAGATGGGAAGTAAGCCTC	FRMD6
sgrna58538	CCAGCTGGAAAAACGGTCGC	FRMD6
sgrna58539	GGAAGCTCATATACTACACG	FRMD6
sgrna58540	TGACTCTTGGATTGACCATG	FRMD6
sgrna58541	AAGTGTTAGAATTTCATCAT	SOCS4
sgrna58542	ACAGAAAAGACGGTTATGTG	SOCS4
sgrna58543	CTAAAGGCTAAATCTGATCG	SOCS4
sgrna58544	TTGTCGGTGGTTATGACACA	SOCS4
sgrna58545	AGGGCTTCTTAAGCTGCAGT	NAA30
sgrna58546	CCTCTCGCCCGAGTGTACCC	NAA30
sgrna58547	GATTGATTAGCCCCGAACTG	NAA30
sgrna58548	GGCGGGCGGAGAGTCGGCGA	NAA30
sgrna58549	CACAGCCCACAAAGGTGCGC	GPHB5
sgrna58550	CAGGGGCCTTCGGATCACCA	GPHB5
sgrna58551	GGTTCCCACTGGAGGCACCG	GPHB5
sgrna58552	TGATGGGCTTCAATATAGGG	GPHB5
sgrna58553	GCAGCAGAGGAATATCACAT	NOXRED1
sgrna58554	GCCTGCGGATCTCCACTCGG	NOXRED1
sgrna58555	TGAACCACACCAATATCTTG	NOXRED1
sgrna58556	TTCTCGGGGACTGATGATCG	NOXRED1
sgrna58557	AGGGTGCAATCATGGCCCCG	JDP2
sgrna58558	GGGAGCCTGTGGTCACCGAA	JDP2
sgrna58559	TGTGCCCTCACAGCTAGATG	JDP2
sgrna58560	TTGGTATACAGGAATCCGAG	JDP2
sgrna58561	AGTGACCGCTCTCTGCGTCG	ISCA2
sgrna58562	CAGTTATCAACCCCGACGAC	ISCA2
sgrna58563	GCGGTCACTCCCTGGCCGAG	ISCA2
sgrna58564	GGACGCAACTGTCTGTGAGG	ISCA2
sgrna58565	ATAATAAGCTAGAGCCAACG	ACOT4
sgrna58566	ATGTCAATGATCCCTGGGAA	ACOT4
sgrna58567	CAGTTTCCATCAATGGATCT	ACOT4
sgrna58568	TCGCGGGACTCGAGCCCATG	ACOT4
sgrna58569	CAGCCTGACAAATCTTCCGG	TTC8
sgrna58570	CTTGTACTGAGAATGTTCTG	TTC8
sgrna58571	GGCCGGTACCTGGTCATAAG	TTC8
sgrna58572	GTTGCTTCCAATGCATGCGA	TTC8
sgrna58573	ACAGAAACAGAAGTCAATGG	TC2N
sgrna58574	AGTGAAGAGACTGTATGGAT	TC2N
sgrna58575	AGTTATCTTACATTCAACCC	TC2N
sgrna58576	GGGTTATACACATCATAGCT	TC2N
sgrna58577	AACGTGTCCTGCCAGACACG	SLC24A4
sgrna58578	GTAAGCCGCTTCAAAACGGG	SLC24A4
sgrna58579	TATATGATGAACAAATTGTG	SLC24A4
sgrna58580	TCACCAATAAGTTTGGACCC	SLC24A4
sgrna58581	ACACCCGTTTGACACGGTCA	SLC25A29
sgrna58582	GCGCAGATCTACGGGCACGA	SLC25A29
sgrna58583	TCACCTATGACGCTCTCACG	SLC25A29
sgrna58584	TGAAGCAGTGCAACGTCCCG	SLC25A29
sgrna58585	AACCAGCCCTCCAGACGCGT	DEGS2
sgrna58586	AGCCCTTCTTCTACTCACTA	DEGS2
sgrna58587	CATGGAGGTGCTCAACACGC	DEGS2
sgrna58588	CCACGACATCTCGCACAACG	DEGS2
sgrna58589	CAGCTGGTGCAACAGATCTG	KLHL33
sgrna58590	CCAACACCGTGCAGCCACAA	KLHL33
sgrna58591	CCCATGCCGGAAGCGTCCGG	KLHL33
sgrna58592	GACAACCATCCCGAGCAGTG	KLHL33
sgrna58593	AGGCCTCAGATGAAGAACAC	LEO1
sgrna58594	TGAGAGACAACAGCTATCTG	LEO1
sgrna58595	TGGATGAAGAAGGTAGAACC	LEO1
sgrna58596	TTCTGAGCGTTCTGACCATG	LEO1
sgrna58597	ATAGCCATCCATGCAAAACC	C15orf40
sgrna58598	CCTGTGGCAGTTGATCCTAA	C15orf40
sgrna58599	CGGGCAACACCCAATACTCG	C15orf40
sgrna58600	GAAGGCTGGTGCGACGACCA	C15orf40
sgrna58605	AGAGTTAATCGACAAACTGG	MTFMT
sgrna58606	CTCAGCTTCCCGTATATGAG	MTFMT
sgrna58607	GAAGCACTGTATGGATTACA	MTFMT
sgrna58608	TAAGAGCCTCATTCAAAAGT	MTFMT
sgrna58609	AGAAGTCCTGCATTTGGATG	SLC51B
sgrna58610	CGGAGACCCAGCCGGTACTG	SLC51B
sgrna58611	GCAAGGATGGAATGATTCCA	SLC51B
sgrna58612	TGTGGTGGTCATTATAAGCA	SLC51B
sgrna58613	AGATCACAGGAAGATCGGGA	TARSL2
sgrna58614	GAAAACAACGCCTTACCAAG	TARSL2
sgrna58615	TCACAAACGGGACTTCACGG	TARSL2
sgrna58616	TGTGGACACAAACCTGTACA	TARSL2
sgrna58617	AGAACTACAGTATGTATACG	LRRC28
sgrna58618	CAGCCATGGAGAGCTCATTG	LRRC28
sgrna58619	GACTATGATTACCTGGAGGT	LRRC28
sgrna58620	GTTTGCTAACTTTACCCGAG	LRRC28
sgrna58621	ACAATCCGTAGAACAGTCTG	C15orf27
sgrna58622	AGCCAGGGGCAAGTCCCGAT	C15orf27
sgrna58623	CCACTGTGGCCAATGGACCC	C15orf27
sgrna58624	GAGCAAAAATACCTGCCACA	C15orf27
sgrna58625	AGGGCATCGTGCGTGCCAAG	NIPA1
sgrna58626	GTCTGAGAGTGTGACAACTC	NIPA1
sgrna58627	GTTCACCAGGCTCGACACGA	NIPA1
sgrna58628	TCACCCGAACGGTACTCCAA	NIPA1
sgrna58629	AGAGGAACTGATGCAATATG	AGBL1
sgrna58630	GCCTACGTGCAGATCCGACG	AGBL1
sgrna58631	GGATATTTGAGGATATTCGG	AGBL1
sgrna58632	GTAGGTATAGGGATAGTGGT	AGBL1
sgrna58633	AAATCAAAAGCTACTTGGTG	HYKK
sgrna58634	CACTGACTCCACTAACGCAG	HYKK
sgrna58635	CCTCAAAATAAGCAACACCA	HYKK
sgrna58636	CTACTTTCAGGTATCAATCA	HYKK
sgrna58637	AACGTTCATTAATGCTACCA	WHAMM
sgrna58638	GGAACGCTATCTGGGCGCGG	WHAMM
sgrna58639	GGATGCGAAGAGATTTGGTC	WHAMM
sgrna58640	TAAAGTCATTGACTGTGTGG	WHAMM
sgrna58641	AATAGAGGAGATGTGTCACG	FSD2
sgrna58642	CTTATACTCCGACGACACTG	FSD2
sgrna58643	TGAAAACATACCCAGAACAG	FSD2
sgrna58644	TGAATGCTATGTCATCCCCG	FSD2
sgrna58645	AGACATACCTCAGAGCCCCA	PLA2G4E
sgrna58646	CCAACTGCCCAAATCCAGAG	PLA2G4E
sgrna58647	GTAATTCATAACTCTCACCC	PLA2G4E
sgrna58648	GTTGAGTGGAAACTTCACGT	PLA2G4E
sgrna58649	ATACCAAAAAAGGCGAGGGT	C16orf46
sgrna58650	CCTTGCCCCTATTAGTGCCG	C16orf46
sgrna58651	GACCAAGCCTCCTACTGAGG	C16orf46
sgrna58652	TTTCTCTGCTCGAAAGTAGG	C16orf46
sgrna58653	AGAGCATCCTTTCAAGATCG	NTAN1
sgrna58654	GACCACAATGTGACAAGTAG	NTAN1
sgrna58655	GGTCAGTCTGTTCAACAAGT	NTAN1
sgrna58656	TTAGTGACATTATGTGTGAC	NTAN1
sgrna58657	GGACACCTTGGAAAAAAAGG	FOPNL
sgrna58658	GGGCATTGAAAACTTCAGCT	FOPNL
sgrna58659	TGGTCAACCTGTAGTTCCGT	FOPNL
sgrna58660	TTTCATGAGACAATGATGGT	FOPNL
sgrna58661	CAGCGTATCATTCAATGCTG	DNAAF1
sgrna58662	CCACAATCACCTGGAGACCG	DNAAF1
sgrna58663	TGAGAATGTGCCCGCCAGTG	DNAAF1
sgrna58664	TTTAAACAGAGCTTGTGCGG	DNAAF1
sgrna58665	ACAGGCTCCCGAGAGGACGT	ACSM2A
sgrna58666	GTGCATGCTCCTAATGCCCA	ACSM2A
sgrna58667	TGACGCAGTTCTGTAGATGG	ACSM2A
sgrna58668	TGTCTGAGAAAAGCTGTGAT	ACSM2A
sgrna58673	AGCAACGGCCTCAGGGCATG	NRN1L
sgrna58674	CGAGTGTCTCATCCGCTTGG	NRN1L
sgrna58675	CGATGTGACACCATATACCA	NRN1L
sgrna58676	TGTGCAAGTTATTCGGACGG	NRN1L
sgrna58677	ATCAGCAAAGAGGAAGTACA	CMTM3
sgrna58678	CCATGCAGCTGAATGACAAG	CMTM3
sgrna58679	GAGCAGAGGAAAGCCCGCGC	CMTM3
sgrna58680	TGGAGATAGCAAAGTAGATG	CMTM3
sgrna58681	CCACAAAGAGGAAATACATG	C16orf78
sgrna58682	CTCCAGCCACTCCAGCACAC	C16orf78
sgrna58683	GAAGAAACAAGCTCCCGAGG	C16orf78
sgrna58684	GGGTACCTTTAACAGCCAGA	C16orf78
sgrna58685	AAGTCCCGGTATAAGTCCAG	SPATA2L
sgrna58686	ACGTACGCAGAGACAGCCAT	SPATA2L
sgrna58687	GGAGGACTTCGACCTGCACG	SPATA2L
sgrna58688	GGTCCCCGCACACGCCCGCG	SPATA2L
sgrna58689	ATGTAAAGCAAAAGTCCAGC	SPATA33
sgrna58690	GACAGCCAAGCACCCGCCGC	SPATA33
sgrna58691	GCTCGCGTGATGATGATCTG	SPATA33
sgrna58692	TGATCCATATATTTCAGGTG	SPATA33
sgrna58693	GTACCCAGGACACGCGGGAT	NOXO1
sgrna58694	GTCCCAACTCCTGCGCACGA	NOXO1
sgrna58695	TGCTGCGGCACCCCTCAGGT	NOXO1
sgrna58696	TGTTGGAAACCTATTCTCGG	NOXO1
sgrna58697	AGAGCTCAGACACAAAGCCC	CCDC78
sgrna58698	CCAGGTTGTGCTACGAGCCA	CCDC78
sgrna58699	TGAAGGATGAGTACGTCCTA	CCDC78
sgrna58700	TGGCCACCCACAGATCTCCA	CCDC78
sgrna58701	ACTACGACCATGAAATCACA	ZG16B
sgrna58702	CAGACGCCCAGTCACAGGCG	ZG16B
sgrna58703	TGAAACTGGGAGCCTTAGGT	ZG16B
sgrna58704	TGTACATGACCATACCCCGG	ZG16B
sgrna58705	CAACACAGTGTAGCCCACCA	PAQR4
sgrna58706	CTCTTTATGTGCCACCAAGG	PAQR4
sgrna58707	CTGGGCAACATCTACACGCA	PAQR4
sgrna58708	TCAATAAGTTCGTGCTGACC	PAQR4
sgrna58709	ACACCCTGGAGTGAACGACA	ZC3H18
sgrna58710	GCATGAGCTAGACTACGATG	ZC3H18
sgrna58711	GGAAGATAATCACTCCGACG	ZC3H18
sgrna58712	TCTGATGGAAGGTCTATGTG	ZC3H18
sgrna58713	GAGACCGTGTGGTACTTGAG	GPR139
sgrna58714	GATGAGGACGTGATGCACAG	GPR139
sgrna58715	GCCCCTCACCTGGTAAACCG	GPR139
sgrna58716	TGCCAAGAGATAGTTGTAGG	GPR139
sgrna58717	AATTCGCTTCCGTTTATGGG	CDYL2
sgrna58718	GGACAACCGGCCAATTAGGT	CDYL2
sgrna58719	GTGCAGGTTCAATCCCCCGT	CDYL2
sgrna58720	TGTCAGGGCATTGTTATCCG	CDYL2
sgrna58721	AAGGGTGTCAGCATCCACGA	ANKS3
sgrna58722	ATGTGGCAATCACCTCACGT	ANKS3
sgrna58723	GTAGGAGGCATACATCAGCG	ANKS3
sgrna58724	GTGGACGCGAGAGACCACAG	ANKS3
sgrna58725	AGAACATGGTGAGAGCGTCA	UBALD1
sgrna58726	CAGCCACCATCACCACCAGA	UBALD1
sgrna58727	GATCAACCAGTTCGTGCTGA	UBALD1
sgrna58728	GCCTCCGAGAGCTTCCACAG	UBALD1
sgrna58729	CGCTGTTCAAGTCCAAAGTG	2012-09-01
sgrna58730	GATCAACAATGACAACTGGT	2012-09-01
sgrna58731	GCTGTGCCGGACTGTGAATG	2012-09-01
sgrna58732	GGACCAAGCATCTCGCAGGG	2012-09-01
sgrna58733	AAAGCTTCTGATCTGAGTCC	ZNF720
sgrna58734	AGGTCTCGCTGTCTCTAAGC	ZNF720
sgrna58735	GGCCATAGAATTCTCTCGGG	ZNF720
sgrna58736	TCTGCACTCTTCACATTCCA	ZNF720
sgrna58737	AAGGAGCAGCAGGATCAAAG	TMEM219
sgrna58738	ACTGGTCCTTATCACAGCCA	TMEM219
sgrna58739	GGAAGTCAGATGGGATTGAA	TMEM219
sgrna58740	TGGCGAGGGTCTCACGTCGT	TMEM219
sgrna58741	CCTGATGAGAGCCCCCGCCG	EARS2
sgrna58742	GGACGGCGCGAGGCCAACCT	EARS2
sgrna58743	TCTTTGCTAAGAAGTACCAG	EARS2
sgrna58744	TGTCCAACAAGGAATCGGGC	EARS2
sgrna58745	CCATAACCCAGTGCACGGCA	SNX20
sgrna58746	CCTGACTGGGAACTTCGCTG	SNX20
sgrna58747	GATCGCTTCAGCTCGCATCG	SNX20
sgrna58748	GGAATAGCGCCGTTCCAGGA	SNX20
sgrna58749	AGAGGGCCAGTAATCCAGCA	TMEM170A
sgrna58750	GTGGTATGGTGTATTCCTGT	TMEM170A
sgrna58751	TCAGACATCACAAATATGGT	TMEM170A
sgrna58752	TCTGTAAGCATCCTGTTGAT	TMEM170A
sgrna58753	GATGTGTTCTTTGAACCAGA	METTL23
sgrna58754	GCAAGGATAATATCTTGTGG	METTL23
sgrna58755	GCAGGTGGTAGGACTAACAT	METTL23
sgrna58756	GGGCATTTGTACCTCTAAGA	METTL23
sgrna58757	ACTACTTAGAGCATCCATGT	HSF5
sgrna58758	AGGCAAAAATTCAACTGGAT	HSF5
sgrna58759	GTGGGATGGAGTTGATACAC	HSF5
sgrna58760	TTGTTGAACATGTACAGATG	HSF5
sgrna58761	AAGGATGTTTCCCATAACAG	OR4D2
sgrna58762	AGAAGTTATCCAAAATGTTG	OR4D2
sgrna58763	ATGACGGTGACATAGCGGAG	OR4D2
sgrna58764	GAGCCAGCTGGACAATAGAG	OR4D2
sgrna58765	AAAACTACCAACAGGCACAG	MSI2
sgrna58766	ACCTTGGGTTGCGCTCGACG	MSI2
sgrna58767	GCCAAGCATGAACGCGTCCA	MSI2
sgrna58768	TTACCTGGAGCGTTTCGTAG	MSI2
sgrna58769	AGCAAGCGGAGGACCTACGC	SLC38A10
sgrna58770	GGTGGTGACCACATTAAGGG	SLC38A10
sgrna58771	GTAAGTGCTTTAAACCGGAG	SLC38A10
sgrna58772	TCCTGTTCCTCACGACAAGG	SLC38A10
sgrna58773	AAGGACGAGCGTCTGTACGT	CANT1
sgrna58774	CAATGGGAAACTCTACTCCG	CANT1
sgrna58775	GGTGAACGAGAACCCGGAGT	CANT1
sgrna58776	GTCAGGATCACCTTCCAGCG	CANT1
sgrna58777	CACTGCTCAAGTAATTTCTG	USH1G
sgrna58778	GCGGAGGCACCACGAACGCA	USH1G
sgrna58779	GGCCGAGCCTGCCCACTCGG	USH1G
sgrna58780	GGGCACCTACGCCAATCCCA	USH1G
sgrna58781	ACGCAGATGTTTACTGGTGT	CD300LB
sgrna58782	ATAGTGGCATTGAACCGTCA	CD300LB
sgrna58783	CCTCATTGAAACCAGAGGGT	CD300LB
sgrna58784	GGGAGACCTACATTAAGTGG	CD300LB
sgrna58785	CTCTGCGACGAGATTATCCA	KIF19
sgrna58786	GAAGTCCTACCTGTTCGACG	KIF19
sgrna58787	GGTCACCTGCAGTACCGCGT	KIF19
sgrna58788	TGTGAGCGATCATCACTGTG	KIF19
sgrna58789	AAAACGCGGGCATTGGACTG	ZPBP2
sgrna58790	AAATCCATACAGATAAGGAC	ZPBP2
sgrna58791	CATGTGTAAAGTCCAGACAA	ZPBP2
sgrna58792	TGAATAATCAGGTTCCCGAT	ZPBP2
sgrna58793	ACGTGCACAAAGCGGCCCCG	CYB5D1
sgrna58794	CCTGCTGCTGAAACCCATCG	CYB5D1
sgrna58795	TCAGCGTCGCTATTTCACGC	CYB5D1
sgrna58796	TCGTTGGCCCAGTCCGAACA	CYB5D1
sgrna58797	GACACCAAGAGGATAAACCG	OVCA2
sgrna58798	GAGGGCGCCAGATCAGACTT	OVCA2
sgrna58799	GGGCTTCCGTGAGAAGACCG	OVCA2
sgrna58800	TTCCAATGCGGAGAAAACGT	OVCA2
sgrna58801	AAGTACGGCTCTCAGTTCCA	USP43
sgrna58802	CACACCACTGACCTGTACAG	USP43
sgrna58803	CTGCAAGGTGGGCATTACAC	USP43
sgrna58804	CTGGCGCAAGGGGATAGGTA	USP43
sgrna58805	AAACTGATAGAGGCTACTCA	KRBA2
sgrna58806	AAGAACCCAGTACCCAAGAG	KRBA2
sgrna58807	CAAGACACTGACCACCTCAT	KRBA2
sgrna58808	TATGAGAACACGGTCCCACA	KRBA2
sgrna58809	AAGCCTGGGAAATCAAACAC	C17orf64
sgrna58810	CTTAGGTATTCTTTACACTG	C17orf64
sgrna58811	GCATGAGCGAGTCTCTAGCA	C17orf64
sgrna58812	TCTTGGTGTACTTGTAAAGT	C17orf64
sgrna58813	AAACTGCCGGAGTTTCACGG	SPATA32
sgrna58814	AGTCCGTCCACTCCAACATG	SPATA32
sgrna58815	CATCAGATCCCCGCTCCGGG	SPATA32
sgrna58816	CCCAGAACTGGAGATCGGAC	SPATA32
sgrna58817	CCAGAGTCATGACGCTCAGG	HEXIM2
sgrna58818	CCCGGAAGAAACACCGTCGG	HEXIM2
sgrna58819	CTGTAATGCAGAGTCACCAG	HEXIM2
sgrna58820	GCTGGGCTGAGAAACAACAG	HEXIM2
sgrna58821	ACATTGAGTGAAGCTAGGGG	LSM12
sgrna58822	CCAGAATGTCCCTCTTCCAG	LSM12
sgrna58823	CCTAGCTTGCCAGCAAAGCA	LSM12
sgrna58824	GACACCAGCACTGATTGCAT	LSM12
sgrna58825	AATCGTAGTAAAGCCAAGGA	CCDC43
sgrna58826	GAGAAGCTGGACGCTCTGCA	CCDC43
sgrna58827	TCCGCCATCGCCTTCGCCAG	CCDC43
sgrna58828	TGTAGGCTCCATAAACGGCT	CCDC43
sgrna58829	AGCAGAATGAGCAAGCAGTG	CNTD1
sgrna58830	CCAGACACCATTGTTCAGAC	CNTD1
sgrna58831	GCTGAACACATGACACAAGA	CNTD1
sgrna58832	GCTGTTTGGTTCCAGCCATG	CNTD1
sgrna58833	ATGTGGCACATTGACTACCG	TMEM132E
sgrna58834	GAGCATTGAGGACGTCGTAG	TMEM132E
sgrna58835	GTTCCACACGACATCATCCG	TMEM132E
sgrna58836	TCCACGCCCCTGATGCGTCG	TMEM132E
sgrna58837	ACACATGAAGTGGTCACATG	WFIKKN2
sgrna58838	CAAAGTGGTTGAGGTTACGG	WFIKKN2
sgrna58839	GGTTGGGATTCATGTCGTTG	WFIKKN2
sgrna58840	TCTTGGTCCCACATACGTTG	WFIKKN2
sgrna58841	AGAGGGACATACCTTCCCAA	B4GALNT2
sgrna58842	AGGACTCACCTCATAGACGG	B4GALNT2
sgrna58843	ATACCCAAGCTATACGACCC	B4GALNT2
sgrna58844	CTCTCACCAGATTCCATCGT	B4GALNT2
sgrna58845	AACCGCTTGTGAAATAAGCA	SPACA3
sgrna58846	CTCCGTGGTCCACTCACAGA	SPACA3
sgrna58847	CTGCCTGCTACCCTCCAGTG	SPACA3
sgrna58848	TTCGGGCTGGACGGATACCG	SPACA3
sgrna58849	AGGCTTCTCTACCAGTACTG	SGK494
sgrna58850	GCTCAAGCCTACACTATCTG	SGK494
sgrna58851	TCCTACAGAGGGATACCGTG	SGK494
sgrna58852	TTTCCCATTAGGCCCATTAG	SGK494
sgrna58853	AGCTGTGATTCGAAGCATAG	SEZ6
sgrna58854	CATTCGCAATGGGGACAACG	SEZ6
sgrna58855	GTCGCAGCTGAACTCCACAG	SEZ6
sgrna58856	TTGAGGAATTCCTACAAGAG	SEZ6
sgrna58857	CTAGTGACACCTACAAAGTG	ANKRD13B
sgrna58858	GGTGTATGGGGCATCTAACG	ANKRD13B
sgrna58859	GTCAAGCTGAGTGGTGACGA	ANKRD13B
sgrna58860	TCTGGCAGACACAAGCGCCG	ANKRD13B
sgrna58861	AATCATCAAGGCAATAAACG	SLC43A2
sgrna58862	GCTTTGACCACAAGATCACA	SLC43A2
sgrna58863	GTCACCAATGGCACAGTGGG	SLC43A2
sgrna58864	TTGTCCATGACGATACCCAG	SLC43A2
sgrna58865	ATCCAGAGCTTTCGTGACCG	CYB5D2
sgrna58866	CGGAGGACACATCGTAGACA	CYB5D2
sgrna58867	GAGCCTGGGTCCCACTATAG	CYB5D2
sgrna58868	GAGGAGCTGTCTCGCTACCG	CYB5D2
sgrna58869	AGACGGAAATAGAGATGCTG	C17orf49
sgrna58870	CGCCGCCTTCACGAAGCTCG	C17orf49
sgrna58871	GGTCGGAGAGATCTTCTCGG	C17orf49
sgrna58872	TGGCCGACTCTTCTCCTGCG	C17orf49
sgrna58873	ACATCAGGGAGATACAACAG	ZFP3
sgrna58874	AGGAGAGAGACTTTCCATCA	ZFP3
sgrna58875	GAATTCTCAGGTGCCGTCGA	ZFP3
sgrna58876	TTTCCAAAAGTGGTTTACCA	ZFP3
sgrna58877	CGCTGGTTCTAAACCCCCGG	GGT6
sgrna58878	GCTCTACTGAGTCTACTGGC	GGT6
sgrna58879	GGCCCTGGCGTATACCACCA	GGT6
sgrna58880	TGGTGCATCCTCATGCCACG	GGT6
sgrna58881	AGGAAGGTGATTCTCAGCTG	SPNS2
sgrna58882	CTGGTCCCAGCCACTAAAAG	SPNS2
sgrna58883	GAGGTCGCCAATGATAGTGG	SPNS2
sgrna58884	GGCGAAGGAGACAGCCGACG	SPNS2
sgrna58885	CTTTGTAAATGCTCTCGCCA	EFCAB13
sgrna58886	TATTACAGGTAACCACATGG	EFCAB13
EFCAB13_gattinara_3125	ACAGAACTGACTGAAGCTGG	EFCAB13
sgrna58888	TTATATGATGAAGTAACCCA	EFCAB13
sgrna58889	ATTCCTCCTTACCTCCTGTG	MRPL10
sgrna58890	GATAGCCGTCTGCCAGAATG	MRPL10
sgrna58891	GTCGTGTGATGCACTTTCAG	MRPL10
sgrna58892	TAGCGGACAGTCTGGAGGGT	MRPL10
sgrna58893	ACAGTTCTCCCTACATGACG	WDR81
sgrna58894	ATGCTGGCCGGATACTCATG	WDR81
sgrna58895	CAGGTTGCGATAATTCTGGG	WDR81
sgrna58896	CGTGGACCCAATCTAGCACG	WDR81
sgrna58897	ACTGCATGCATGTCTTATCG	TBC1D16
sgrna58898	GACCGTCGACAAGATCCCGG	TBC1D16
sgrna58899	GATTTGCGGCGTGTTCCGCG	TBC1D16
sgrna58900	TATTGATGTGTCAATCCGCG	TBC1D16
sgrna58901	ACAACCTTCAGACGACTCGT	AFMID
sgrna58902	CTCCCAGTCGGACAACCCAT	AFMID
sgrna58903	GCCGTGGTAATAGTGGCTTA	AFMID
sgrna58904	TCTGGACAAACGCAACGCTG	AFMID
sgrna58905	AGCCAGAGGCGGCCCACGAG	GJD3
sgrna58906	CTCTTGCTCGTCCTCGAACA	GJD3
sgrna58907	GTAGACGACGAACAGCACCG	GJD3
sgrna58908	TCGACCGTGTGCGGGCAGGG	GJD3
sgrna58909	AAACCAACTCTACTTGTGGT	KRT222
sgrna58910	AGCTCAAGCAGAACTCAAGG	KRT222
sgrna58911	GAGCTACAGGAAGTAAGGCG	KRT222
sgrna58912	TGCTTCTCAACACGAAGATG	KRT222
sgrna58913	AGCCTCTAACAGCTGGCGAA	KRT40
sgrna58914	ATGTGAACAGGATATCCCAA	KRT40
sgrna58915	GATGCGCTGTCAGTGTGAAA	KRT40
sgrna58916	GGTGTTCACTAGCAATGAGA	KRT40
sgrna58917	AGCACTGAGAATGCAAATGC	ZSWIM7
sgrna58918	CTGTCGATCAACTAGGTCCA	ZSWIM7
sgrna58919	TAATCTCATCACCCAGTGGA	ZSWIM7
sgrna58920	TACGATAACAGATATTCATC	ZSWIM7
sgrna58921	AGCTTGAGTTCTGCCCCCGT	MIEF2
sgrna58922	CACCTGGGGCAGACGACGAG	MIEF2
sgrna58923	GCCTGCAGCCCGTCGTAGAG	MIEF2
sgrna58924	TTGACAGGGCCACTAGCCCG	MIEF2
sgrna58925	ACAGGACAGACAGGTACATG	SLC5A10
sgrna58926	CAGTGCCAGCAGCACGTACG	SLC5A10
sgrna58927	GATGTTGGAGCAGCCGACCT	SLC5A10
sgrna58928	GGGCTGTGATGCCGAGCGTG	SLC5A10
sgrna58929	ATACAATGCTGAATCCAAAG	FAM210A
sgrna58930	GGAGTCCTTCGCCATAAGCA	FAM210A
sgrna58931	TGCTGCCCAGTGTGTTGCAA	FAM210A
sgrna58932	TGCTTGGAACCACATAATGC	FAM210A
sgrna58933	ATAATCGAGAAGTTTAGGGT	LOXHD1
sgrna58934	CCGACGGAGACCCGACTCAG	LOXHD1
sgrna58935	CTACCTAACCATCTACGGCG	LOXHD1
sgrna58936	GTGTACTGCTTGCCTTGACG	LOXHD1
sgrna58937	CTTCCACTCCCGGAATAGTC	INO80C
sgrna58938	TGAGTTTAGCACAGGACCTG	INO80C
sgrna58939	TGCCTTCAATTCAAGCACTC	INO80C
sgrna58940	TTAGGATCGTTCAGTTGCCA	INO80C
sgrna58941	CATCCAAGGCAAAAAACGGG	TTC39C
sgrna58942	GAAGCCGATCAACCATAGAG	TTC39C
sgrna58943	GGGACGGATACAACGACTAG	TTC39C
sgrna58944	TCAGTGAAGAAAGCCCCTGT	TTC39C
sgrna58945	CCACACACAGGTCCTCGCAG	FAM69C
sgrna58946	CCAGCACGGGCAGCACGTGT	FAM69C
sgrna58947	GATGCGCCGGCTCTTCTCGT	FAM69C
sgrna58948	GCTGAGTGCGATGTCACTGA	FAM69C
sgrna58949	CGCCAACAAGAGGGCCACAG	CLDND2
sgrna58950	GACGAGGGCGAGTCGCTGCG	CLDND2
sgrna58951	GGTCTGCAGTCTCACCGCCG	CLDND2
sgrna58952	TGGCCGTGGAGAGCACCATG	CLDND2
sgrna58953	GTACAGACCGAAGTGATCAC	ZNF816
sgrna58954	TAGGAAGATTCATACTGGAG	ZNF816
sgrna58955	TGATGGAGTTCTCATCAACC	ZNF816
sgrna58956	TTTGTGTGAATGAAGAATGG	ZNF816
sgrna58957	AAAATGAGTTCTGAACGTGA	ZNF543
sgrna58958	AAGGCCAGGTGAGAAAAGGT	ZNF543
sgrna58959	CCAGAGAACCTTGTATCAGG	ZNF543
sgrna58960	GCCACGTGAGGTATGACCGG	ZNF543
sgrna58961	AACAGGACCCTAATCATCCA	CEACAM20
sgrna58962	ACCAAGTATAGGCACAGGGT	CEACAM20
sgrna58963	CATGCGCTCATGGAACACAA	CEACAM20
sgrna58964	TGACCAAGTGCACATCACCA	CEACAM20
sgrna58965	ACAGTTCACGCTCCCGCAGG	RAVER1
sgrna58966	ACCCCCAGCAGGGCCAAGCA	RAVER1
sgrna58967	CATCCGTCCAGTGCACGTAG	RAVER1
sgrna58968	CGCCGCAAGATACTGATCCG	RAVER1
sgrna58969	ACAAGACAATGTTATTGAGG	OR7D4
sgrna58970	CATCAGTAGAATATGAACCA	OR7D4
sgrna58971	GATGAAACAGATGTCAACAA	OR7D4
sgrna58972	TGCTAGTGAGCATCCAGGCA	OR7D4
sgrna58973	AATCAGAGTATCACTTACAC	OR7G1
sgrna58974	ACGACTTCACAGAAGAACAA	OR7G1
sgrna58975	GGACTGTGTACCTCAGTGGG	OR7G1
sgrna58976	TACCATCAGACTCTGAACCA	OR7G1
sgrna58977	TCTTGGCGTAGTGCAATGGG	OR1M1
sgrna58978	TGAAGCAGGAAAACGCCCAG	OR1M1
sgrna58979	TGTACCTGGTCATGGTCGTG	OR1M1
sgrna58980	TGTCCGTGCACGAAAGTCGG	OR1M1
sgrna58981	ACGCGGAAATAGTACTCGCA	COX6B2
sgrna58982	CTCAAGACCAGGACCCGCCG	COX6B2
sgrna58983	GCGTCGACCATTTCCCCTTG	COX6B2
sgrna58984	GGGAAGCGCGGGTCGAAGGG	COX6B2
sgrna58985	ATAGAATCGGCCATTCTGAG	CALR3
sgrna58986	CATTGGTGGACTGCAACCAT	CALR3
sgrna58987	CCGGCAGCATAGAGTACGAC	CALR3
sgrna58988	TTTGTAGGACCCGATATTTG	CALR3
sgrna58989	CCCAGACAACGTAAATGTAG	ACER1
sgrna58990	GAAGACCAGGCGGATGAACT	ACER1
sgrna58991	GGTGGCCGAGTTCTACAACA	ACER1
sgrna58992	TGGACGAGATCGCCATCCTG	ACER1
sgrna58993	ATGGGAAAGTAAATCTTTGG	C19orf70
sgrna58994	CGTCTACCTGGTGTACGACC	C19orf70
sgrna58995	CTGGCTGAACTGGTACATGG	C19orf70
sgrna58996	GACAGGCCTGCAGATACCCC	C19orf70
sgrna58997	ATGCAGCTGGTGAGTCTCAT	MBD3L2
sgrna58998	CAAAAGGAACATGATGCCCT	MBD3L2
sgrna58999	CCATACTCACCAGAACAGGC	MBD3L2
sgrna59000	CGTCTTAAGTATCCTTGCAC	MBD3L2
sgrna59001	CCAGAGCCGCGTCTTCTCCG	TRAPPC5
sgrna59002	CTAGCACCTTGGTCTCACGC	TRAPPC5
sgrna59003	GAAGGTGCGCGCGTCATCGT	TRAPPC5
sgrna59004	GTGGAAGGCGCTCTTCGGCA	TRAPPC5
sgrna59005	CAGCGCTGTTCACTGCAAGC	PCP2
sgrna59006	CATGAGGCTGTCCATCTCGG	PCP2
sgrna59007	CCATCCGGTCGCCCTGCACG	PCP2
sgrna59008	TCACACGTTGGTCATCCATG	PCP2
sgrna59009	AGCTTCGTGCTGTACCGCGA	OSCAR
sgrna59010	CTCCCAGCCATGGCTTAGGG	OSCAR
sgrna59011	GAAAAGTCCAAATCTCCAAG	OSCAR
sgrna59012	GGCTACAGTTGTGACCCCTG	OSCAR
sgrna59013	AGACATGAAAGTCATCACAC	ZNF813
sgrna59014	CCATCGTAGATGTCACACTG	ZNF813
sgrna59015	GTTACTCACACAAAAACAGG	ZNF813
sgrna59016	TCCACATGTTTCAGACCCAA	ZNF813
sgrna59017	AGACACATGATAGTGCACAC	ZNF441
sgrna59018	AGACACATGGCAGCACACCA	ZNF441
sgrna59019	TAAGAGATGAACGACCCATG	ZNF441
sgrna59020	TCATGCCTTCGACATAAACT	ZNF441
sgrna59021	AAAGGTTTCTCTCTAGTGTG	ZNF491
sgrna59022	AGATATATGGTAACGCACAG	ZNF491
sgrna59023	AGGAACATCAGAACTGACAC	ZNF491
sgrna59024	TCCAGTGTGAGTTCGTTCAT	ZNF491
sgrna59025	ACACACGTAAGATTGCACTC	ZNF440
sgrna59026	TCATGTATACGAACATAACG	ZNF440
sgrna59027	TCATGTGAAAGCTTTGTGTG	ZNF440
sgrna59028	TTCAAGTGTTCGAAGACACA	ZNF440
sgrna59029	AGAGTCGTTCCGGTCCCGCG	SWSAP1
sgrna59030	CCGGGATTGTGGGCTCATGG	SWSAP1
sgrna59031	CGGCCTAGAAGAGTACCTAG	SWSAP1
sgrna59032	TGTCTAGAAGTAAGGCAATG	SWSAP1
sgrna59033	GAACCACTCAGTGACCATGT	CCDC159
sgrna59034	GAAGACCCTGCGTGACAGTG	CCDC159
sgrna59035	GTGACTCAAGTTCACATCGC	CCDC159
sgrna59036	TCAGAAAATGCAGAAAACGC	CCDC159
sgrna59037	AGGATCAGCCCCAGTACCTG	JOSD2
sgrna59038	CTGCCGTTCGTGGTACACGG	JOSD2
sgrna59039	GCTGCGATGAGGGTTCAGCC	JOSD2
sgrna59040	TCACCTCTTGCAGATCTCAT	JOSD2
sgrna59041	CCTAGGCTTGCTAAAAGAAG	IZUMO2
sgrna59042	CCTTGATCACATTCGCCCTG	IZUMO2
sgrna59043	TCTTGACAAAGGACGCCACA	IZUMO2
sgrna59044	TTAATGGGTAACTCTCTGAA	IZUMO2
sgrna59045	CAAACACGAGGCAAACAGCG	CPT1C
sgrna59046	CGAGGACTTCGACTGGACCG	CPT1C
sgrna59047	GGCCAGCAGAGCATGGGCGT	CPT1C
sgrna59048	TCTGTAGCCAGAGTGAACTG	CPT1C
sgrna59049	CTGTCCCGAAGGTACCTCCG	ALDH16A1
sgrna59050	GCAGGGTTGAGGGAACAGCG	ALDH16A1
sgrna59051	GCTGTTCGAGAGGTTCGAGA	ALDH16A1
sgrna59052	TGTGGGATGAAGCCATGAGA	ALDH16A1
sgrna59053	CCGCCAGGGCCAGTCTCGAT	NTN5
sgrna59054	CCTGGCCCCCAAACTCCACA	NTN5
sgrna59055	GAGCTGTTCAGACTGTCGGG	NTN5
sgrna59056	GCAGTGCACCTGCAAGTTAG	NTN5
sgrna59057	AAGTTTGCCCAGGGGATACG	NLRP13
sgrna59058	AGAGCTGCAAGATCCAACCC	NLRP13
sgrna59059	ATATATCCGTAATACATCAA	NLRP13
sgrna59060	ATGGCTCGCCATGTACAGAC	NLRP13
sgrna59061	AATATACCGGACGAACACAG	NLRP8
sgrna59062	CAAATCTAGGTAAAATACGG	NLRP8
sgrna59063	TCTTATCATGATCAGTAGCG	NLRP8
sgrna59064	TGGACATAATCTTTGACACG	NLRP8
sgrna59065	CCTCATGGTTCAAGGACTCG	NLRP5
sgrna59066	CGTGATGACCAAATTCGCTG	NLRP5
sgrna59067	CTGCGTATGAGGGTGAACGG	NLRP5
sgrna59068	TCCGCTGCATCTCTCTAACG	NLRP5
sgrna59069	AGAGCCTCGCGCGTCACCTG	ZNF787
sgrna59070	ATGGCCAGTCACGAGAACCC	ZNF787
sgrna59071	CGATGGCGAGGGCATCATCG	ZNF787
sgrna59072	GCCACTGGTCCAAGCTGACG	ZNF787
sgrna59073	AATACCTGGACCCTAATCAG	ZNF573
sgrna59074	GGGAGGGCCTTTAGTCAAGG	ZNF573
sgrna59075	TGTGGGAAGAACTTTCGTAG	ZNF573
sgrna59076	TGTGGGAAGACCTATACTAC	ZNF573
sgrna59077	CATCCTATGATAAGACAGTG	WDR88
sgrna59078	GGGTCCAACTCACTTAGTGA	WDR88
sgrna59079	GTGCCGGAGAAATTGATCTG	WDR88
sgrna59080	GTTCTGCAGATCATCACACA	WDR88
sgrna59081	AGCACACGTACGCCCCGCTG	TMIGD2
sgrna59082	GATCCGGTTTCTGTTCTGTG	TMIGD2
sgrna59083	GCTCCGTGTTAAGTGGACAA	TMIGD2
sgrna59084	TGCCAGGAGAGCCGTCCCTG	TMIGD2
sgrna59085	AGCTACCATCCAGATACTCG	EID2B
sgrna59086	GGAGGCTCGGGAAGGCCCAG	EID2B
sgrna59087	GTGGGACACTGCTATCTCCG	EID2B
sgrna59088	TACGTCGCTGACGCCACTCG	EID2B
sgrna59089	CCTTGGACGCCATCTTACTC	TNFAIP8L1
sgrna59090	GATGCTCAAGAACCTGGTCA	TNFAIP8L1
sgrna59091	GCGGCACTCGAGCAGCCCGG	TNFAIP8L1
sgrna59092	TGAGCTGTACCGCGCCACCA	TNFAIP8L1
sgrna59093	AAACCTTGCGAGTCCACATG	ZNF57
sgrna59094	AAGACCACCACAAAAATCTG	ZNF57
sgrna59095	AGGCACGTCAAGTCTCACTG	ZNF57
sgrna59096	CAAATGCGAGCAGTGTCGGA	ZNF57
sgrna59097	CGTGAGGCCTTTGAGACCGG	IRGQ
sgrna59098	GGAGTCCGGCCGTCCCTCGG	IRGQ
sgrna59099	GGCGAGAGCTTAAAGAACGC	IRGQ
sgrna59100	TTTGTGCTACCGGCGAACTG	IRGQ
sgrna59101	AGAATACACTCTCTCAGAGC	ZNF428
sgrna59102	ATCATATTCAGGATCGTCAG	ZNF428
sgrna59103	CTGAATCAGAGGAATGCTCG	ZNF428
sgrna59104	CTGTGGCCGCTCACCCCTTG	ZNF428
sgrna59105	GGCTGAAAGCCGGAGCGAGT	JSRP1
sgrna59106	GGGCGACGATGGCTCCCTCG	JSRP1
sgrna59107	GGGTCCCAGCTACTCACGTG	JSRP1
sgrna59108	TCGGCTTTCCAGCTGTGCCG	JSRP1
sgrna59109	ATCAGCAGGTCCATGTACCT	MOB3A
sgrna59110	CGAGGCGCAGATCAACAACG	MOB3A
sgrna59111	GCCAGCGGTACTCATACTTG	MOB3A
sgrna59112	GGGCGAGGACCTGAACGACT	MOB3A
sgrna59113	CAGGTATGCGTTCACCGTGG	MFSD12
sgrna59114	GTGGAATAGCAGTGAGAACA	MFSD12
sgrna59115	TCGGCCTCGTAGCCCACGAG	MFSD12
sgrna59116	TGGACGCGCACAGGTCGTTG	MFSD12
sgrna59117	CAGTATCATCAACCGGATCG	GIPC3
sgrna59118	CATCAACGACCACTCCATTG	GIPC3
sgrna59119	CCACGTGCGAGGCGAGACCA	GIPC3
sgrna59120	CGATCTTGGCGTACAGCTCG	GIPC3
sgrna59121	AGCGACGCTGGCAATACTGG	NDUFA11
sgrna59122	CCTTCAAGGAAGGTGCCCGG	NDUFA11
sgrna59123	GCAGGTGGTGAGGCCAAACA	NDUFA11
sgrna59124	GGACAATACACGTTCACTGC	NDUFA11
sgrna59125	AAGGCTGAGAATTCTAGCTG	MISP
sgrna59126	CGTGCAGCGGGACATAGTAC	MISP
sgrna59127	CTCCGAGTGGAGCCCCCGTG	MISP
sgrna59128	GATGGGAACCACGTGCCCGT	MISP
sgrna59129	CCCCATCCACACGAGACAAG	LRRC25
sgrna59130	GAGACTCTGGCGATGCCGAG	LRRC25
sgrna59131	GCCACTGAAATTCAGGCACG	LRRC25
sgrna59132	GCGGAGGACACGGTGCACGA	LRRC25
sgrna59133	ATGAGAACCAAGTAACGCTG	OR1I1
sgrna59134	GTGTATGAGAGACTGGAGGT	OR1I1
sgrna59135	TGTCCATGGTCCCGAACAGG	OR1I1
sgrna59136	TTTAAGATCCCTTCTACTCG	OR1I1
sgrna59137	CGCACGGCGCGGGACTACTT	WTIP
sgrna59138	GCGGCCCAAGCGCGGCCGAG	WTIP
sgrna59139	GGGCGGGAGGAAGTCAGCGT	WTIP
sgrna59140	TTACCTACCACACGAGTCGC	WTIP
sgrna59141	CAACCTCATTCAGCATAAGA	ZNF792
sgrna59142	CGTACACAACCCTATCAGAA	ZNF792
sgrna59143	GCAAAATGTCTTTCAAACGT	ZNF792
sgrna59144	TGAGGTCACTCCCAGCGATG	ZNF792
sgrna59145	CAGTGCTGAATCGCAACACT	NR2C2AP
sgrna59146	GGTGGCTTCTCCAGTCGCCG	NR2C2AP
sgrna59147	TGGGAGACACGGATGAGCTG	NR2C2AP
sgrna59148	TTCTCTGCTGAAGGTTCACA	NR2C2AP
sgrna59149	CGCCGAAAGTCCGGGCAACG	HSPB6
sgrna59150	CGCCGAAGCGCTGGTCAAAG	HSPB6
sgrna59151	GAAAAGTGGCCGGGGTCCGT	HSPB6
sgrna59152	GGGTGCGCGCAGGTAGTAGG	HSPB6
sgrna59153	AGCTGACAGTATGCTTACAT	CCDC105
sgrna59154	CGCAGCACCAGATTAACGGG	CCDC105
sgrna59155	GTGGAGATGATCAAAGGCGG	CCDC105
sgrna59156	TGGCGCTAAACGAAGCCAAG	CCDC105
sgrna59157	GGCTTCCTAAAACCTTGGCT	CYP4F22
sgrna59158	GGGTGCACCAGAACCAACAG	CYP4F22
sgrna59159	GGTCACGACACAACATCCAG	CYP4F22
sgrna59160	GGTGCAAGCGATACTGGCGC	CYP4F22
sgrna59161	AGATCCTGTGCAGATCGGCA	RINL
sgrna59162	GACCAGAGACTGGACGTGAA	RINL
sgrna59163	GGCAAAGGACTCCTACATCA	RINL
sgrna59164	TGTGCGGAGTCGTGTCCACA	RINL
sgrna59169	CCATCCACCTGGTCGCACAA	PLK5
sgrna59170	GATGTACCAAAACATCCGTG	PLK5
sgrna59171	GGAATAATCCACCCATTTGG	PLK5
sgrna59172	TAGCACCCAACCCGGCCGAG	PLK5
sgrna59173	ACTCACTTTACTCCCTGTCG	C19orf47
sgrna59174	ATGTTTGTGGATAATAGGTG	C19orf47
sgrna59175	CTTGCAGGCGAAATTCGCCG	C19orf47
sgrna59176	GAACTGGATCCACTCGGAAG	C19orf47
sgrna59177	AAAGGTGATGGAATGATGGG	OR10H4
sgrna59178	GCACATTGTAACGCAGTGGG	OR10H4
sgrna59179	TAGACCCACAGAAAGTGAGG	OR10H4
sgrna59180	TCTGTGTTCAATCCAGATTG	OR10H4
sgrna59181	ACCTAGGTCTCAGGGCACGG	ANKLE1
sgrna59182	TAGGAAATCGACCGACCAGG	ANKLE1
sgrna59183	TCAGTGCCTCGACAGATCTG	ANKLE1
sgrna59184	TCCTGCAGGATCTCGACACG	ANKLE1
sgrna59185	GGCCAGGTTCTGTTCCGACG	C2CD4C
sgrna59186	GTCAACACATTGCTGTACAG	C2CD4C
C2CD4C_gattinara_23132	GATCCAGATCGAGAGTGCCG	C2CD4C
sgrna59188	TCTGCTCAAAGGTTTCGCCC	C2CD4C
sgrna59189	CGATGGACATGCGCACATCG	GABPB2
sgrna59190	GAAGTTTGGATATTACCCAG	GABPB2
sgrna59191	GACCATATTGAGCTGCAAGG	GABPB2
sgrna59192	GTAACTCTACGACATCTCGA	GABPB2
sgrna59193	AGCAGTCCCACAGAGAGGAA	TCHHL1
sgrna59194	CAATATCTAAGCTCAGAAGG	TCHHL1
sgrna59195	GAAATAACAGAGTGGACCCA	TCHHL1
sgrna59196	TTTCTGCTACCATATTGGAC	TCHHL1
sgrna59197	CTAGACAATAAGTCACATGG	RPTN
sgrna59198	GTGAGTCACAAATCTACCAG	RPTN
sgrna59199	TCTGACCGTAGTGAGAACCC	RPTN
sgrna59200	TCTGACCGTAGTGGGAACTC	RPTN
sgrna59201	ACTCATCCATAGCGTCCGTG	TDRD10
sgrna59202	AGGCTGCTGGATCATATCAG	TDRD10
sgrna59203	GCAGGCTCTGTTTAGCACCC	TDRD10
sgrna59204	GTTTGGGAAGAATGGAGTGT	TDRD10
sgrna59205	ACCTGAAGACCGTGTCGGAG	SHE
sgrna59206	GAGAGAGTCGGAGAGAACGA	SHE
sgrna59207	GGCTCGGCCCAGGAGCGTCG	SHE
sgrna59208	TAGGGAGTGTCGTATAGCTG	SHE
sgrna59209	AACTGGGCCAAGGAGCACAA	KDF1
sgrna59210	ATGGAAAGAATAGTACTCCT	KDF1
sgrna59211	CCCTCGGGTAGGGATACACA	KDF1
sgrna59212	CGTACACCAGATCGATGAGC	KDF1
sgrna59213	GGCCCGTACTCCTCCCAGCG	CCSAP
sgrna59214	TGACGACGCCGAGTCCTCCG	CCSAP
sgrna59215	TGGGTCGCCGGCTCTACGGG	CCSAP
sgrna59216	TTGCTGTCGAGGCTCAGTAC	CCSAP
sgrna59217	AGCAGCTTGCGCACGTCCAG	LRRC38
sgrna59218	CCGCATCCAGCGGATCCCCG	LRRC38
sgrna59219	CCTGGCTAACAACAACCTGG	LRRC38
sgrna59220	GGGGTTCCCGTCCAGACGCA	LRRC38
sgrna59221	ACTTATGCTTAGGTAACTTG	AADACL3
sgrna59222	CTGCGGTGACAGTTTCGGAG	AADACL3
sgrna59223	GGCATCGTGTACTACCACGG	AADACL3
sgrna59224	TCGGGGTCATACTTTAGCGG	AADACL3
sgrna59225	ATCACGCCGGTGACAGCCAG	PUSL1
sgrna59226	CACGGAATTCAGCCGCTCGG	PUSL1
sgrna59227	CCCGGCGCAGCGTTCGCACG	PUSL1
sgrna59228	CTTGTGTACTTCCAGTACGT	PUSL1
sgrna59229	CGACGCCTACGAAAACCTCA	B3GALT6
sgrna59230	CGCCTTGAGCACGAACTCGA	B3GALT6
sgrna59231	TACCTGCCCTACGCGCTGGG	B3GALT6
sgrna59232	TGCGGCCCGACATCGCCCTG	B3GALT6
sgrna59233	AGTTACGGAATCTACAAAGC	WDR63
sgrna59234	GGCTTATCTTGGTTGGACAG	WDR63
sgrna59235	TATGAAGGTCGGTAAAGGAC	WDR63
sgrna59236	TCCGGTTCAAGGAGAAACAT	WDR63
sgrna59237	AGAGCCCAGCAGCGATACGG	KLHDC9
sgrna59238	CATTCATGCACCGAACTGCG	KLHDC9
sgrna59239	CCCGCGCAGTCACCACGACG	KLHDC9
sgrna59240	GGGTGCCATACCAATAGGTG	KLHDC9
sgrna59241	ATCAGAGCGACAGTACATGG	AXDND1
sgrna59242	CAGACATGGTCTACAAGGCG	AXDND1
sgrna59243	CTTCAGGGCCAATTCATATG	AXDND1
sgrna59244	GGAATATACAGGACCAACGA	AXDND1
sgrna59245	ACAAGTTAAATCCAAACGAC	MAB21L3
sgrna59246	CCAGCTTCCGGAACACTAGG	MAB21L3
sgrna59247	CTGACTGGGAGCCAAAACCT	MAB21L3
sgrna59248	TGGCGGTACTACACACTGCA	MAB21L3
sgrna59249	AGCGCGACGAGTATAAGCGG	IFFO2
sgrna59250	CAAAAAGAAAGAGCGTAAGG	IFFO2
sgrna59251	GGTGCACCCACGACACGCCG	IFFO2
sgrna59252	TGGCCGTGATATCGATTCGG	IFFO2
sgrna59253	CCGTGGACTTCTGGTAGCGC	HIST2H3C
sgrna59254	CTCGCGTACCAGCCGCTGGA	HIST2H3C
sgrna59255	GCAGGGCTACGGTGCCGGGC	HIST2H3C
sgrna59256	GGTGGCCAGCTGCTTCCTCG	HIST2H3C
sgrna59257	AAAATATGAAGTGCGTGCTG	SLC44A3
sgrna59258	ATGTACCGAATGCCCGAAAG	SLC44A3
sgrna59259	CAAACTATAAACACACAGGA	SLC44A3
sgrna59260	GTTTATCATGGGCTACTCGG	SLC44A3
sgrna59261	ATCATCCAATTCACTCTCGG	ATXN7L2
sgrna59262	GAAGGCCAACTCCCGCAAAG	ATXN7L2
sgrna59263	GCTCAGGGGAGCAGATAACG	ATXN7L2
sgrna59264	TGGTGACAGAAAGAAGACAT	ATXN7L2
sgrna59265	GAGGGGTTAAAAATTCTCCA	C1orf194
sgrna59266	GCCTTGTACAACCACCACAC	C1orf194
sgrna59267	GTTAAACCAGAAAACCACGC	C1orf194
sgrna59268	GTTGAGTTGAGCCGACTCCA	C1orf194
sgrna59269	ACATGACATCAATTGATTCA	LYPLAL1
sgrna59270	AGATCATATACTCCTATGAA	LYPLAL1
sgrna59271	ATATAGAAATCATCAAGATG	LYPLAL1
sgrna59272	ATTCTCTATGGGAGGATGCA	LYPLAL1
sgrna59273	AGGGAAGTCACAGAAGAAGT	OR2M5
sgrna59274	CCATGAGGAACAGTTGACTG	OR2M5
sgrna59275	CTGCTCTACCGTACCCAAGA	OR2M5
sgrna59276	GGTGGCAAATGGCAATATAG	OR2M5
sgrna59277	GCTGAGGAGGAGGTACATGG	OR2M3
sgrna59278	GGTGGCAAATGGCAGTGTAG	OR2M3
sgrna59279	TAATTCCATCCGTAGAGCCC	OR2M3
sgrna59280	TTGATGTGTCACTGCATGAG	OR2M3
sgrna59281	AGCCAAACGCACCAACACGG	OR2T12
sgrna59282	GAGGGCATTGCTAAACAGGG	OR2T12
sgrna59283	GGAGGAAGTACATGGGCCTG	OR2T12
sgrna59284	GGGTAGCAACAGCCTGCAGG	OR2T12
sgrna59285	AATAACGTTGGACCGACAGA	OR14C36
sgrna59286	AGGTGGTGACGGTCACAATG	OR14C36
sgrna59287	CAGCACCACCATTTCTAAGG	OR14C36
sgrna59288	GACAAGACCACTGAGTAGGG	OR14C36
sgrna59289	GAGTCTCACAGAAAAAACTC	OR2T34
sgrna59290	GTACGTGAGCATCTTATAGA	OR2T34
OR2T34_gattinara_3883	ACCCACTGCTGATGAACCAG	OR2T34
sgrna59292	TCTTGGGCACAGTCACGCAT	OR2T34
sgrna59293	CATGAAAATCTTGTAAAGTG	OR2T10
sgrna59294	GCCACACCCAAGGACCGAGA	OR2T10
sgrna59295	TCAAGTCTATGAGTGAGAGC	OR2T10
sgrna59296	TTCAGCCAGATCTCACACCC	OR2T10
sgrna59297	ACAGGAAGAGACACACCCTA	OR2T4
sgrna59298	ATCTCCCGGGATCCACGGAA	OR2T4
sgrna59299	CATGAAAATCTCATAGAGTG	OR2T4
sgrna59300	TGAAATCCGACCATCCAGTG	OR2T4
sgrna59301	ACCATGAATGTCCCTTACTG	OR2T11
sgrna59302	CCAGCAAAAGACACTTCTTG	OR2T11
sgrna59303	GATCACTGTAAATACAATCC	OR2T11
sgrna59304	GTACATCAGAGTTTCATACA	OR2T11
sgrna59305	AAAGCGATTGAAGCAAGCCA	ATP6V1G3
sgrna59306	ACGGGCCAAGGACAAGCTAG	ATP6V1G3
sgrna59307	GAAATAGAAGAACAAACACT	ATP6V1G3
sgrna59308	GTTTCGACTAAAACAATCTA	ATP6V1G3
sgrna59309	GTCTGAGCTACATAAAAGAG	ASB17
sgrna59310	TCAAGACAGAAGTTGTAACC	ASB17
sgrna59311	TGACCCAAAAACTGTAGGGA	ASB17
sgrna59312	TGTGAATACAATTCTGTACT	ASB17
sgrna59313	AAATGGTTCAAATTTCAAAG	TYW3
sgrna59314	AAGCCATAAGGGAAAACTGA	TYW3
sgrna59315	AGGAACTCTGGCATAACGGT	TYW3
sgrna59316	CTTCTAAGCCATGTGTACTC	TYW3
sgrna59317	ATAGATCTGAAACATGGAGA	ERICH3
sgrna59318	GGTGCAAAAAACGTATACAC	ERICH3
sgrna59319	GTTGGCCCAAAGAGTAATCG	ERICH3
sgrna59320	TCCATAGACCTAGAGGACAC	ERICH3
sgrna59321	AAAAAGACATACGATTGGAG	LRRIQ3
sgrna59322	AATGGATTTACATAACCAAA	LRRIQ3
sgrna59323	AGAAATTAAAGAAAAGTCGA	LRRIQ3
sgrna59324	TGGACAATCAAACATAGTGA	LRRIQ3
sgrna59325	CACGAAGTACTCCTTGACGC	TPRG1L
sgrna59326	GGATCACTGGAACAATGAGA	TPRG1L
sgrna59327	GGCCGGTACGAGCCCCACGG	TPRG1L
sgrna59328	GGGAAACTGGAATTCTCCGT	TPRG1L
sgrna59329	ACAAGGAGCTAGGCTTCAAG	FAM213B
sgrna59330	ACGGTGGACCTTGCTCGCGT	FAM213B
sgrna59331	GTGGCGGGAGCACGCGTGCG	FAM213B
sgrna59332	TGAGGTCCTGGGCGATCCAG	FAM213B
sgrna59333	ATGCCCGTACATCGTACGGG	MYOM3
sgrna59334	GACTCACCAAGACAGCTCGG	MYOM3
sgrna59335	GATAGCTCTGACCTTCGACG	MYOM3
sgrna59336	TTATTACATCTACTCCCGGA	MYOM3
sgrna59337	CTGACTGCTCAGACAGACTC	DMBX1
sgrna59338	GCTGAGCCGTGAACGCTGTG	DMBX1
sgrna59339	GGAGGCTGAGGGCTCCCATG	DMBX1
DMBX1_gattinara_4377	ACGGTCCGGCTGATCCTCGG	DMBX1
sgrna59341	ACAGAACGGCAAATTGAACA	OR10J5
sgrna59342	CATGCTGGCTAGTTCAGAGA	OR10J5
sgrna59343	GCTTCCTGCTTACTGCAATG	OR10J5
sgrna59344	TACACTGTCATCATGAGCAA	OR10J5
sgrna59345	AGTCCCAAACTTGTTTGCTG	TMCO2
sgrna59346	CAGCTGTGCAAATCATCTTG	TMCO2
sgrna59347	GAATAGGAATATATGCCTTA	TMCO2
sgrna59348	GCTTTGCTAGCCAACCCAGA	TMCO2
sgrna59349	ACCCACTTGTTGATGAACCA	ZNF684
sgrna59350	CAAAACAAAAGTGATCCTCA	ZNF684
sgrna59351	TATGCATAAAGCCCAACTCG	ZNF684
sgrna59352	TGGAAAAGCCTATAGCAGGA	ZNF684
sgrna59353	ATCCCAAAACCGAGTCGTTG	TCEANC2
sgrna59354	CACCTTCAGAGATTCAATCG	TCEANC2
sgrna59355	GTGTTAAAATCAACAAGGAT	TCEANC2
sgrna59356	TTGTAGAAGACATAAAAAGA	TCEANC2
sgrna59357	AACAACTACCTGACTGACGA	PODN
sgrna59358	ATTCGCGTCCACGCTCCGGA	PODN
sgrna59359	CGAAGAGAACGAATTTGCGG	PODN
sgrna59360	TTGGCCAGAAGCCAAACTTG	PODN
sgrna59361	AATCGTTCATACTCAGATCA	LRRC39
sgrna59362	CCTGGTTTCCTAGGCTAGTG	LRRC39
sgrna59363	TCAGTTTCAGCAGAGAAGAA	LRRC39
sgrna59364	TCTTTCTTACCAATCCCTGG	LRRC39
sgrna59365	ACACCACAGACAGCCAGATG	GJB4
sgrna59366	GAGGAAGCCAGCATCCACGG	GJB4
sgrna59367	GCTTGCGCTCGCGTTCCTCG	GJB4
sgrna59368	GGATTATGACATGCCCCGCG	GJB4
sgrna59369	AAGAGTAGGAAGGATGATGG	HMGB4
sgrna59370	GAACTCTTTAAAGCCAACAT	HMGB4
sgrna59371	GGAGAACCCGAACTGGTCGG	HMGB4
sgrna59372	TGATGAATTATGTTGGCAAG	HMGB4
sgrna59373	ATAATGTATGCACTGCATCG	RNF19B
sgrna59374	GCCCGAAGCTAACTTGTGAG	RNF19B
sgrna59375	GCCGCTTATGCACAAGTACG	RNF19B
sgrna59376	GGAAAACCTCCAAACACAAG	RNF19B
sgrna59377	AAATAATGGGAGCCCCCCAG	A3GALT2
sgrna59378	ACACGTAGTACATCACGCTC	A3GALT2
sgrna59379	AGAACATGAAGTGCGCCTCG	A3GALT2
sgrna59380	GCGCTGGCAAGACGTGTCGA	A3GALT2
sgrna59381	ACGGTTAGAGACACCAACAC	DCST2
sgrna59382	CATCGGCGATGTGTGCAACT	DCST2
sgrna59383	GACCGCCGAAGTGCTACAGA	DCST2
sgrna59384	GCACTGAGCGGTAGCACTGT	DCST2
sgrna59385	GAATGACACGTCATCTAAGG	DNAH14
sgrna59386	GATGACACATCAGACCAGCG	DNAH14
sgrna59387	GCACGATCGATTGGTATGAG	DNAH14
sgrna59388	TTACCTTAATGGGCCCAATG	DNAH14
sgrna59389	ACTCCGTGCATCCCAGCCAG	OR2B11
sgrna59390	CAGCATCTGAGGGACTGTCG	OR2B11
sgrna59391	GTGGAGTTGAGGATCCACCC	OR2B11
sgrna59392	TGGGTGTGTCTGACAGGCCG	OR2B11
sgrna59393	AAAGTGTAGACACGTCCGCA	ZNF648
sgrna59394	ACAAAGATCAACGAGACCCA	ZNF648
sgrna59395	CGGGTGATGATGGATACTCG	ZNF648
sgrna59396	TCTGCGACAAGGCCTACACC	ZNF648
sgrna59397	ATGGCGGGATGGTGCTCATG	TEDDM1
sgrna59398	CCTCACTCTTAATGGCTGTG	TEDDM1
sgrna59399	GCCCATCATCAGAATCAGAA	TEDDM1
sgrna59400	GGATTACTAAAGATAGTGAC	TEDDM1
sgrna59401	CGCCTTCCCGCGGTCCACGC	C1orf122
sgrna59402	CGGGCTCAGACTGGTCACGG	C1orf122
sgrna59403	GAGGAGATGTTACGGCAGCT	C1orf122
sgrna59404	TGGGCGCGCTCCTCCCGGGG	C1orf122
sgrna59405	AAACTTTCTATTGAACATGG	OSCP1
sgrna59406	GGAGACCGAGTCCTGAAACT	OSCP1
sgrna59407	TGCCTTTGGCAGATATATGG	OSCP1
sgrna59408	TGCTTTACATCCTCGACCAA	OSCP1
sgrna59409	GAGTGGAACCTATCCTGAGG	C1orf216
sgrna59410	GCTACGGCTGTCAATGCTCA	C1orf216
sgrna59411	GCTGCGCACCCCTTCCTCAG	C1orf216
sgrna59412	TCGGGCTGACATAATCCAGG	C1orf216
sgrna59413	AGGGGATGGAACCTCAGTCA	KLHDC7A
sgrna59414	CCTACAGGCTGTACAAGTCG	KLHDC7A
sgrna59415	GGAGCCACGTAGTGACAGTG	KLHDC7A
sgrna59416	TGCAGCTGTGAGAATCCAAG	KLHDC7A
sgrna59417	AGGGAACATTCTGCAAGACG	VWA5B1
sgrna59418	AGTGGTCAGGACCTGAACCA	VWA5B1
sgrna59419	CCTGATGACCCACTTGAGAG	VWA5B1
sgrna59420	GTCGGCACGAATCTCATGAG	VWA5B1
sgrna59421	ATAAGGCCCAAGTCCGCCAA	UBXN10
sgrna59422	ATCGTCCGAACCAAGAAACA	UBXN10
sgrna59423	GCACCCAAATCTCCAAACCA	UBXN10
sgrna59424	GCTCTTTACCAAGACGAGAC	UBXN10
sgrna59425	CATGCACATAGGATAAGGAC	C1orf87
sgrna59426	CTGAGAAAAACTGAGAGTCA	C1orf87
sgrna59427	TAAACACTTTCAATACCTCG	C1orf87
sgrna59428	TGTAGGTCAGGGCTATATGT	C1orf87
sgrna59429	CAAGGCCCTATTCTGGAAGG	ARL8A
sgrna59430	CCTCCCGTGTACTTACACGA	ARL8A
sgrna59431	TACCGCGATCACGTTGACGA	ARL8A
sgrna59432	TTTGCGCATGTTGAAACCCA	ARL8A
sgrna59433	AACATGAAGGACATGAAAGG	SYT2
sgrna59434	AATATGAGACCAAAGTCCAT	SYT2
sgrna59435	GACAACTCCACTGAGAGTGG	SYT2
sgrna59436	GCAATGGCGATCAGTGCCCA	SYT2
sgrna59437	CGATAACCACACCCCCCAGG	GOLT1A
sgrna59438	GGAGCACGGAATCAAAGTAC	GOLT1A
sgrna59439	TGGGAGACTCACGTTTCCAA	GOLT1A
sgrna59440	TTCCAACGGCACAAACTCAA	GOLT1A
sgrna59441	GCACTCCACAATATGTTACG	UHMK1
sgrna59442	GCAGCGAACCCGATACACCG	UHMK1
sgrna59443	TCATCCACATGGAACAACCC	UHMK1
sgrna59444	TTTGCGGAAACCATACTCGG	UHMK1
sgrna59445	AAATACCAGAGAGTGCTGAT	FCRLB
sgrna59446	ACTCGGCGCCCCAGTCGAAG	FCRLB
sgrna59447	CCGCGGCTGGTACGACAAGG	FCRLB
sgrna59448	CGAATCGTACTGGTGCGAGG	FCRLB
sgrna59449	AAGGAAGCTACATAATGACT	WDR64
sgrna59450	AGTGCTTGGGATGCAAGTCA	WDR64
sgrna59451	ATGTCGAGTTGATAGTTGAG	WDR64
sgrna59452	GAATCGTAGCCACAACCGAA	WDR64
sgrna59453	ACATCTCTCTCCAAAACACT	C1orf131
sgrna59454	AGGCTCGTTTAGAAGTGCAC	C1orf131
sgrna59455	CAAGGATCTCTGGTCCTGTG	C1orf131
sgrna59456	GTTCTCTCATAAGAGGCCAG	C1orf131
sgrna59457	AAGCTGACAACCCAAATACA	LIX1L
sgrna59458	CTTGGCGAAGCTCCTCACCA	LIX1L
sgrna59459	GGGGCACTCTCCGAGCGCTG	LIX1L
sgrna59460	GGGGCCCCAGACAGGAGCAG	LIX1L
sgrna59461	AGAAGAAGGCTAACCTCGAA	SPATA17
sgrna59462	CAGAAAAGAGCCTGATCCAT	SPATA17
sgrna59463	CATTGCTTTCTATTAATAGG	SPATA17
sgrna59464	TAGCCAATCAGTAAGGCTGG	SPATA17
sgrna59465	ATTGAGCAAGTCACTTATGG	EDARADD
sgrna59466	CAAGATACGGAACTCCCTAA	EDARADD
sgrna59467	GCTGGATCCGTGTCACCCAA	EDARADD
sgrna59468	TATTAAAGGATAAAGTGCTA	EDARADD
sgrna59469	AGTATGCCACTGCCTGAGCG	KLF17
sgrna59470	CCCGACTGTGCCTTCCACTG	KLF17
sgrna59471	GATGAAGACATGTTCAAGAT	KLF17
sgrna59472	GGGCCCCAACTAATGCCCGT	KLF17
sgrna59473	CTAGCCGCCATTCACCTGAG	TMEM125
sgrna59474	CTCGGCGCTCTGCTTCGTCG	TMEM125
sgrna59475	TGCTCTGCCAGCATGTCCGG	TMEM125
sgrna59476	TGGAGGGGCCGACGCCCTCG	TMEM125
sgrna59477	CAAAACAGCCATCTGTTGTT	TSACC
sgrna59478	TGGAGTTGATCACAAGCCCA	TSACC
sgrna59479	TGTCTGGATGTTCAGAAAAG	TSACC
sgrna59480	TTGAAGATTAATATAGCTGG	TSACC
sgrna59481	CTGGATAACAAAGCCGACGT	IQGAP3
sgrna59482	GGTGACAGGCAACCCAACAG	IQGAP3
sgrna59483	TGAAATTGCGACAGGAGCGT	IQGAP3
sgrna59484	TGGATGCAGTAGACTACCCG	IQGAP3
sgrna59485	CCACCCGAGTTCAGCCGCTG	APOA1BP
sgrna59486	GATTGATGAACTGTATGAGC	APOA1BP
sgrna59487	GTCACCAATGCAGTGAAGAG	APOA1BP
sgrna59488	TAACGAATACCAGTTCAGCG	APOA1BP
sgrna59489	CAGGATATCCCCGACGTACG	ARHGEF19
sgrna59490	GATACAGAGATCACCAGCGG	ARHGEF19
sgrna59491	GCGGGTGTACCAGCGTGAAG	ARHGEF19
sgrna59492	GGTCCAGGAGCACCAACGAG	ARHGEF19
sgrna59497	AGATAGAATAGCTCTCCTTG	HIST3H2BB
sgrna59498	GCTTGTTGTAGTGTGCCAGG	HIST3H2BB
sgrna59499	TCGGCTCCTGCGCCCAAGAA	HIST3H2BB
sgrna59500	TTCTAAAAAGGCTGTCACCA	HIST3H2BB
sgrna59501	AACACTCCACCATATAGACC	DRAM2
sgrna59502	AGCAGATGTCCAAATTACAA	DRAM2
sgrna59503	CGTTATCATCAAATTAAACA	DRAM2
sgrna59504	TGGGGCAATGCTAAATATTG	DRAM2
sgrna59505	CAGGAAATGACACCTCATGC	PIFO
sgrna59506	CTTAGGGGATCACCCCACAG	PIFO
sgrna59507	TCTGTTGACATGTTCCAAAA	PIFO
sgrna59508	TTTGGGTAGTTCTTAAATCG	PIFO
sgrna59509	ACCCTTCACCCAAGATCGAA	C1orf162
sgrna59510	GCCATGGTGCCAGAAAGAAG	C1orf162
sgrna59511	TCCACATGTAAACCCGACAC	C1orf162
sgrna59512	TTGTGGTGGTTAGAGAGACA	C1orf162
sgrna59513	AAAAACGCATGTCACAAATG	OR10T2
sgrna59514	ATGAATAGAAAGCCATACAT	OR10T2
sgrna59515	CATATCCCATCACAGCAATG	OR10T2
sgrna59516	TAAAGCCAGCTCTTTCACAT	OR10T2
sgrna59517	AAAAGTACATGGGACGATGA	OR6P1
sgrna59518	AGGGAGTAGAATCATCACCA	OR6P1
sgrna59519	CATGAGACTAGGGTAAAGGA	OR6P1
sgrna59520	TTGGGTCATGCAACCTACGT	OR6P1
sgrna59521	AAAGAAATGTCTGTACATGT	OR10X1
sgrna59522	GATGATCAGATTACCTGCAA	OR10X1
sgrna59523	GCTGGAAGATCTACTGGCCA	OR10X1
sgrna59524	TAAGCAGTGGATATCTTAGA	OR10X1
sgrna59525	AAAGAGGTATCCAGTCAGGA	OR10Z1
sgrna59526	CAGATGGCTATCCAGCCTGA	OR10Z1
sgrna59527	CCAAGAGGACCAAAAGACTG	OR10Z1
sgrna59528	GCAGTTAGTACAGGCCCATG	OR10Z1
sgrna59529	CTGCACAGATACATTCCTAG	OR6K6
sgrna59530	TGAAATCACAGAATATCTGG	OR6K6
sgrna59531	TGACACAGTTGACGGCCAGT	OR6K6
sgrna59532	TTTCTGTGATACCAAGTGAG	OR6K6
sgrna59533	AAGCCAAACTCAGCACAGGA	OR6N1
sgrna59534	AATCTCTGCACAAAGTGTTG	OR6N1
sgrna59535	GATGGCTAAATACCTATCGT	OR6N1
sgrna59536	GATTGGGGCCACAGAATGGG	OR6N1
sgrna59537	ACTGGATGAACACCCAAGCA	TATDN3
sgrna59538	CAAAGCTACATCCAAATCCT	TATDN3
sgrna59539	TCTTGTAAAAGGTTGATGGT	TATDN3
sgrna59540	TGCCACAAGGGCCACAACAT	TATDN3
sgrna59541	AGGACGACGCCTTCGAGCAG	BHLHE23
sgrna59542	CGCAGAGACCGCTGCTCTCG	BHLHE23
sgrna59543	GCACGACCTAAACGACGCGC	BHLHE23
sgrna59544	GGCTGCGGGTCTCGCCTACG	BHLHE23
sgrna59545	ACAGCCAGCACCTGACACCA	NKAIN4
sgrna59546	ATAGCGCAGCCGGTACTGGA	NKAIN4
sgrna59547	CCTCTCCCTAGTACACGCTG	NKAIN4
NKAIN4_gattinara_247	AAACACCTGCCTCTCCAGGG	NKAIN4
sgrna59549	CGTGGTTGTCCCAGGGCGCG	VSTM2L
sgrna59550	GGATCTCCAGCGAGTAGGAG	VSTM2L
sgrna59551	GTCCGTGCTGTCATGTCATG	VSTM2L
sgrna59552	GTGGTATGTACGGAGCCACC	VSTM2L
sgrna59553	CATCTCTTCTACAATCATGA	FITM2
sgrna59554	CGGGGTGCACTCACACGTTG	FITM2
sgrna59555	GAGGTAGCTCTCGGGCAACG	FITM2
sgrna59556	GCCCGTGTAGTGTTCGATGT	FITM2
sgrna59557	AAGTGTTGTTACCTGCACTG	WFDC12
sgrna59558	ACACAGACCAGGACTGTCTG	WFDC12
sgrna59559	CAAGAACGAGAGACACCATG	WFDC12
sgrna59560	TGGTCTGTGTGACACTGGGG	WFDC12
sgrna59561	CTGGCTCTACAGGACTACAG	SPATA25
sgrna59562	GAGGGTACCGGTAGAACCCG	SPATA25
sgrna59563	GCCACAAATTCCCGCATGTG	SPATA25
sgrna59564	TAGCTGGGAGACACTACGGA	SPATA25
sgrna59565	ATTGCTACCTGACAGACCTG	OCSTAMP
sgrna59566	CTTCTACCTTCACATGCTCA	OCSTAMP
sgrna59567	GCAAACAGGCAGCGGACTGG	OCSTAMP
sgrna59568	GGTGCTGAGGTGTGTCACCG	OCSTAMP
sgrna59569	AAAAACGCGTTTCTTAGCCG	TSHZ2
sgrna59570	CAAATATCAATACCTAAGGG	TSHZ2
sgrna59571	CCGATGCCGACAGTGCAGCG	TSHZ2
sgrna59572	GGAAAGAATCGCCCTCACTG	TSHZ2
sgrna59573	GCAGAAACCTCTCAGCACCG	C20orf85
sgrna59574	GTTAAAAACCCCCAGTTCTG	C20orf85
sgrna59575	TATATTTACCTCCTCAAAAG	C20orf85
sgrna59576	TGAAGGCTGAATCGGAAGCA	C20orf85
sgrna59577	AGCACAGCGCCGAGTCCGAG	ZNF831
sgrna59578	GGCACACTTAGTTCAGGACA	ZNF831
sgrna59579	GTCCGCATTTGCCGACAGAG	ZNF831
sgrna59580	TCCATGAGGACATATCCGCA	ZNF831
sgrna59581	AGCTCCATGACTTCATGCAG	TBC1D20
sgrna59582	CTCCCCTTACCTGATATAGG	TBC1D20
sgrna59583	CTGACTTCAGGCACGTCGTG	TBC1D20
sgrna59584	GAAAGTGGCAGAGATACACC	TBC1D20
sgrna59585	ACATCTCCGTTTGTTGCACA	SIRPD
sgrna59586	AGAGATTTCACGGATGCGGG	SIRPD
sgrna59587	TCTTGTGGTTCAAGGGAACA	SIRPD
sgrna59588	TGTCACAGACTGTATCAACT	SIRPD
sgrna59589	ACCCAGACCCGAAGCACGTG	C20orf141
sgrna59590	CAGCGCAAACTTCTCACCAG	C20orf141
sgrna59591	GGGCCCCAGGTGGATACAGG	C20orf141
sgrna59592	TTACCTATGGAGCAGGTCAA	C20orf141
sgrna59593	CGTAGTAGTCCATCTCGAAG	PROKR2
sgrna59594	GGTGCGCAGGTAGTTGACGG	PROKR2
sgrna59595	GGTTGCGCAACTTCTTATAG	PROKR2
sgrna59596	TGGTTTCAAGGGGTGAACGA	PROKR2
sgrna59597	AGTCCCCCATCAGAATCCAT	SLX4IP
sgrna59598	CACAAACCACAAATCTGTCA	SLX4IP
sgrna59599	CTGGGGAGCGGTTAAAGACA	SLX4IP
sgrna59600	TGGAAGTTCGCAAACAGCAC	SLX4IP
sgrna59601	CCTACTTATATCGAGTCCAG	CSTL1
sgrna59602	GATTCTCGGCAGCTGACGAC	CSTL1
sgrna59603	GCTGGGTCACTTCCAAAGGT	CSTL1
sgrna59604	TTGGCTGGACCAAATGCAAG	CSTL1
sgrna59605	CACATTCAACCAACAGAGCA	CST9L
sgrna59606	CCTTTGCTCGTGGAAATGCC	CST9L
sgrna59607	CTGTGATGAACACAATGTCA	CST9L
sgrna59608	GTGGACAGCAAACTCCACTG	CST9L
sgrna59609	AACACCAGGCATAAGTCACC	CST9
sgrna59610	AACTGCGCCAAACCGTATGT	CST9
sgrna59611	AGGCAAACTCCACTGTGGCG	CST9
sgrna59612	TGCGCGTCCTGAGTTCATGG	CST9
sgrna59613	CAGGTCCCGCAGCCGTGGAG	MIR1-1HG
sgrna59614	GGAGAGCCCGGCTCGGCACG	MIR1-1HG
sgrna59615	TCACACACTGGAGCACTGTG	MIR1-1HG
sgrna59616	TGTGAGTAATGGACATTTCA	MIR1-1HG
sgrna59617	AGCGACCGGGATGCGAAGGT	DUSP15
sgrna59618	CACATACGCTGTCACAATCG	DUSP15
sgrna59619	GCTCACCAATGAAGTTTCCG	DUSP15
sgrna59620	GGCAGTTCCCCCCATTAAGG	DUSP15
sgrna59621	CCAGGGATGAAACCTATCAA	BPIFB6
sgrna59622	CCTCACTCTTGAACACGGGG	BPIFB6
sgrna59623	GCATGACCGTCACTGGCAAG	BPIFB6
sgrna59624	GGCATGGACATCATGAACCG	BPIFB6
sgrna59625	ACCACAGTCCAGCTGAATGT	BPIFA3
sgrna59626	AGATATCATTCCATAAGGAG	BPIFA3
sgrna59627	CTGGTGGGCTGGCTAATCAG	BPIFA3
sgrna59628	TGCACATATGAGCATCGTTG	BPIFA3
sgrna59629	AAGGACCAAAGCACCCAAGC	C20orf144
sgrna59630	AAGGTAGCGAGCGCGAGCCG	C20orf144
sgrna59631	GGCACCCAGATTGCGCGGAG	C20orf144
sgrna59632	GTTGAGGAACGATTTCCACC	C20orf144
sgrna59633	CACGGCACCAAAAACAAGCG	CHMP4B
sgrna59634	GAATGCCAACACCAACACCG	CHMP4B
sgrna59635	GGGCGGCCCGACCCCCCAGG	CHMP4B
sgrna59636	TATCAACCATCGAGTTCCAG	CHMP4B
sgrna59637	GAGTATGCCATGATGTATGT	PIGU
sgrna59638	GATGTAACGCATTTCCATAG	PIGU
sgrna59639	TGGCCGAGTTCATTTCCGAG	PIGU
sgrna59640	TTACATAAAGCCATAGACTG	PIGU
sgrna59641	CAACTGTCAGACCCTAACCA	FAM83C
sgrna59642	CCACCTAGAACATGCGTGTG	FAM83C
sgrna59643	GGTCAAAGTCTTCCACGATG	FAM83C
sgrna59644	TAGGAGGAGCGACCCATAAG	FAM83C
sgrna59645	AACAAGAAGGAGATTCAGAA	GAB4
sgrna59646	ATGCTGGGTGTACTTGCCGG	GAB4
sgrna59647	CAAAATCTTGCCCAGCACAG	GAB4
sgrna59648	GGCACACAGTGAGACACCGG	GAB4
sgrna59649	CTACACCACTACTACGTCCA	C22orf39
sgrna59650	GCGAGGCCTACCGCGCCGAG	C22orf39
sgrna59651	GCGCGCCGGTCGCCCAGACA	C22orf39
sgrna59652	TCTTCTGTCAGTCGATCACG	C22orf39
sgrna59653	ACCTCATAGCAGCCGACCTG	TANGO2
sgrna59654	CAGAAGTCAGCTAACTTGGA	TANGO2
sgrna59655	CTGAAGAAGGTCTCTATGGA	TANGO2
sgrna59656	TTGCTACTATGGGAACCGAG	TANGO2
sgrna59657	AAAGTCGCTAAGTAACACGA	ZNF280A
sgrna59658	GAACTGGGAGAAACAACTTG	ZNF280A
sgrna59659	GAGCAGGATATTGACGGAAG	ZNF280A
sgrna59660	GCACAAATACACCCTCACAG	ZNF280A
sgrna59661	CCTGGCCAAATGCTCATCCG	SGSM1
sgrna59662	GATCCTGAACACATAATCCG	SGSM1
sgrna59663	GGGACCTGGACTATGAGAAG	SGSM1
sgrna59664	TCCTGCTCCTCGTAACTCTG	SGSM1
sgrna59665	AAGTGTCAGAGCTGACAGAG	EMID1
sgrna59666	ATTCTGCACATGGCATGAGA	EMID1
sgrna59667	CAGACCAAGTCGGTGCTTGG	EMID1
sgrna59668	GCAGCACCTCCACTCACGGG	EMID1
sgrna59669	AGGACGTGCAAGTAGCGCAG	ANKRD54
sgrna59670	GAGCCGCTGACTGACGCTGA	ANKRD54
sgrna59671	GCTGCAAGATACCCGCTGGC	ANKRD54
sgrna59672	GTCATCACCACACTGCTACG	ANKRD54
sgrna59673	CAGAACTGTAGTTTGTCCGA	PPP1R21
sgrna59674	CTAGCTCTAAGTGAACCACG	PPP1R21
sgrna59675	GAAGCATTCCTTCCTCAAGA	PPP1R21
sgrna59676	TGAAGATGCGAGATATTGCT	PPP1R21
sgrna59677	AGATTGACAGCTACTTACGC	TRABD2A
sgrna59678	CATCCCCGACAACTCTAAGG	TRABD2A
sgrna59679	GCAAGGAACAGGTCTAAGAC	TRABD2A
sgrna59680	TGGATGACCCCAGACCAGCG	TRABD2A
sgrna59681	GCACTCTTGGGTTAACACCA	TMEM150A
sgrna59682	GCCAGGTCTCTGCACTACGT	TMEM150A
sgrna59683	TCCAGGCCTTACCTGATGAG	TMEM150A
TMEM150A_gattinara_5683	AGACCTGGCATGATCCACCT	TMEM150A
sgrna59685	AGTATAAAAAGGATCCAACT	NUP35
sgrna59686	CAGTCACCCAAGAGTCATCG	NUP35
sgrna59687	GGAAAGCCTTAAGCAAAGAT	NUP35
sgrna59688	TGGGAATATCTTAAAACATG	NUP35
sgrna59689	AGTATTGACCATATACAAGG	XIRP2
sgrna59690	ATACTCTCAGTCAAACTATG	XIRP2
sgrna59691	GAGATGTAAGAACAGCACGG	XIRP2
sgrna59692	GTGATGTAAGAAGCTGTAGG	XIRP2
sgrna59693	AAATACTACTTACGGTCACT	TYW5
sgrna59694	ATTACCTAAGCCAAGTTGGA	TYW5
sgrna59695	TCAATCCCTTCCAACACAAG	TYW5
sgrna59696	TGAACTAATTCGAAAAACAC	TYW5
sgrna59697	AACACATCCAGTTAAAACTG	NMS
sgrna59698	AAGCTCCCCTTACCTGAGGA	NMS
sgrna59699	ACAATATCCAAGCCATCTGA	NMS
sgrna59700	GGCATATTGTCTGAGTCAGT	NMS
sgrna59701	CATGGGCGATAGGACTAGCA	LYG1
sgrna59702	CATTGGCCAAAAGTACTGCA	LYG1
sgrna59703	CGTCACGGCCTGAACTACTG	LYG1
sgrna59704	TCAGCCACACTCACCCATCA	LYG1
sgrna59705	GGTACCTACTTCATCCAGAG	MITD1
sgrna59706	TAGAACTAGATTCGGAGTCG	MITD1
sgrna59707	TTATATTAGACATACTCATC	MITD1
sgrna59708	TTCCAAATACATGGACAGAG	MITD1
sgrna59709	AATACTAACAGAGTATGGCG	DIS3L2
sgrna59710	GGTCGTGAAACTGCTTCCCG	DIS3L2
sgrna59711	TGGATAAAGTGGCTGCCGAG	DIS3L2
sgrna59712	TTCCCCAGAGCATAGCAGCG	DIS3L2
sgrna59713	AGGTAATATTATCTTACCCG	CMPK2
sgrna59714	CCGGGCTTCAGGAATAAAGG	CMPK2
sgrna59715	CTCCACTGGCCAATGCAAGA	CMPK2
sgrna59716	GAGGCACCACGCCCGCACTT	CMPK2
sgrna59717	AGTCTTTGTAAGAGCAAAGT	MBOAT2
sgrna59718	CATCTGTACAACATTACCTG	MBOAT2
sgrna59719	CTGCTAGCAAGGCAAAGAGT	MBOAT2
sgrna59720	TTACACTTTCTTGTACAAAG	MBOAT2
sgrna59721	GAAGATTGGCATGAGAGTCG	CNTNAP5
sgrna59722	GCCATGGCCTTGGACTACGG	CNTNAP5
sgrna59723	GCTTCCGTATCTTCCCTGCG	CNTNAP5
sgrna59724	GGGAATCGGTGAGATTGTCG	CNTNAP5
sgrna59725	CCAGATGATAGTTATCGGCA	TAF8
sgrna59726	GAGTGCCGAGAAAGCATCCG	TAF8
sgrna59727	GTGGTCACACTTGTTGAGAT	TAF8
sgrna59728	TGCATCCCAGAGGCGCGATG	TAF8
sgrna59729	CTGTAGTCTGTAGCTTCGGG	TMEM18
sgrna59730	GCCGCGAGTTACCGTGAGCA	TMEM18
sgrna59731	GTGGCCAGCCCCATGAGCCA	TMEM18
sgrna59732	TACCAGTATTTCGACTCCAG	TMEM18
sgrna59733	CAAACTTTCTGCCGTCTGCG	FBLN7
sgrna59734	CCAGAGTTCGGTATCCACCG	FBLN7
sgrna59735	GCCCACAGAGTTCTGCAGCG	FBLN7
sgrna59736	GTGAACGAGTGTGAGCTCTA	FBLN7
sgrna59737	ACTGACCAACTGTCATCCCG	NEU4
sgrna59738	CCAGCACCGCGATGAAGAAG	NEU4
sgrna59739	TCTTGCCAAAACACTCTCGG	NEU4
sgrna59740	TGTGTGGCCAGCCGTGACGC	NEU4
sgrna59741	GAGAGATAAAACCAGGCAGT	C2orf73
sgrna59742	GGCAAAACCAGTGGACACGA	C2orf73
sgrna59743	GTGCTCTTAGAGTCGTAAGG	C2orf73
sgrna59744	TTTCTATAAAGGGTGACTGG	C2orf73
sgrna59745	AATGTGTCATAAACCAGATG	TRIM43
sgrna59746	CAAACACCATCCCATCGAAG	TRIM43
sgrna59747	GTCTCATACTTACCCTCCAG	TRIM43
sgrna59748	TTTGGGCTTCCTCCCACGAA	TRIM43
sgrna59749	AGGCAAATGAAAACAAGACC	BBS5
sgrna59750	GCATATTGAATATTACAACA	BBS5
sgrna59751	TCACAGAAGTAAAAAGTCTA	BBS5
sgrna59752	TTTGCACAATACCTGATCAC	BBS5
sgrna59753	AAAACGACACAGAGAAAGGG	CCDC173
sgrna59754	AAAAGCGTCTTATACAAATG	CCDC173
sgrna59755	GAAGAAGAAATATACAAACA	CCDC173
sgrna59756	GCATTTGCGATCTCAAGAAG	CCDC173
sgrna59757	AGTGGTGCGAGAGAATTGCT	ACMSD
sgrna59758	CCTCCTGGGGTAGCTCACAA	ACMSD
sgrna59759	CGAGTGGGACCTGAACGCGC	ACMSD
sgrna59760	CTGCAGAGGTTTGGCTACGG	ACMSD
sgrna59761	CAGGCACGCACAGAATACAG	ICA1L
sgrna59762	GGCAAAATGATGGATGCCAC	ICA1L
sgrna59763	TGAACTGGATGCTAAACTTG	ICA1L
sgrna59764	TTGAGAGCTACAAAATCATA	ICA1L
sgrna59765	CGTCATCCACCACACCACGG	FAM168B
sgrna59766	GGGGGTAGGCACTTCGCACA	FAM168B
sgrna59767	GTTCCCTATGCAAATGCCAA	FAM168B
sgrna59768	TGGAAGGTAGGATTCGCTCC	FAM168B
sgrna59769	CAAGAAGAGCTGGACAACAC	OR9A4
sgrna59770	CATCATCATGATTGTCTGTG	OR9A4
sgrna59771	GCAATCCCCAAAGCATCACG	OR9A4
sgrna59772	TACTTACTGCAAATCAAATG	OR9A4
sgrna59773	GAGGTATCAGATGCACTGGG	CIB4
sgrna59774	GCACCTACCATAGATGCGAA	CIB4
sgrna59775	TCCTTGTAGTACTTCCCAGG	CIB4
sgrna59776	TGCAGAGTGTTCTCCCACAA	CIB4
sgrna59777	AGCAGCATCCAGGACACACT	REG3G
sgrna59778	CAAAAACAAGGCATAGCAGG	REG3G
sgrna59779	GATATACTCGCACCTGTGTG	REG3G
sgrna59780	GTTACTAATGCTCCTCACCA	REG3G
sgrna59781	ACCTCCTGGGCCTATCAGGA	RFTN2
sgrna59782	GGAATGAAGGGACGTTAAGT	RFTN2
sgrna59783	GGAATGTCCCCTAACTTCTG	RFTN2
sgrna59784	TGCAAGTTACCTATACAGAG	RFTN2
sgrna59785	AAGACTGCAGATAATTTCAC	CLHC1
sgrna59786	CTGTAATATACCAAAGCTGT	CLHC1
sgrna59787	TAATGGAAGATGATCCACGC	CLHC1
sgrna59788	TGTTGATGCAGCTCTAACCC	CLHC1
sgrna59789	AGTGTATACAACTTTGAAGG	PLEKHH2
sgrna59790	ATCCTGTCAGAGCTTAACTG	PLEKHH2
sgrna59791	GATAACGATAGTATAATGTG	PLEKHH2
sgrna59792	TCTACACTAAAGCTTTCGGA	PLEKHH2
sgrna59793	AATAATCTGAACAATTTCCC	AP1S3
sgrna59794	ACTGCTTGTCCTGTGACCAC	AP1S3
sgrna59795	AGAGATTGTGCATCGTTACG	AP1S3
sgrna59796	TATTGCTCTTCAGTCGACAA	AP1S3
sgrna59797	GAATTTGGACCAAACTGTAA	C2orf76
sgrna59798	TCATCAAGCACATAAATCAA	C2orf76
sgrna59799	TTATAATTTCTGAATGGTGG	C2orf76
sgrna59800	TTCAAACCTGTAGTGTATCA	C2orf76
sgrna59801	CATGGTTACCTCCGGCGCCG	SGPP2
sgrna59802	CCCAACACAAATGGATACTG	SGPP2
sgrna59803	GCACAACTATGACACACACG	SGPP2
sgrna59804	TGGCCAAGGATGTCTTGAAG	SGPP2
sgrna59805	ATTGTCCTTTGAACCAACAG	ACVR1C
sgrna59806	CCAAGATCTTTCATCTCTGG	ACVR1C
sgrna59807	CTGGCGCTCTCAATTGCTAG	ACVR1C
sgrna59808	TGTAGGAGCACTGTCGACCC	ACVR1C
sgrna59809	AAGCCCGAGATCACCGCTGG	OSR1
sgrna59810	ACAGCTTGGTCACGTCGAGG	OSR1
sgrna59811	ACTTTGGAGAAAGAAGAGCG	OSR1
sgrna59812	CAGATGGTCCGAAGGCACTG	OSR1
sgrna59813	CCCGGGACTCTCGTCGCTGG	TTC32
sgrna59814	GAAGTTCCATATTACAACAG	TTC32
sgrna59815	GCTACTGCATATAACAACAG	TTC32
sgrna59816	TTTCAACAATGGAGAGTACG	TTC32
sgrna59821	ACATGGCTCCAATTCGAAAG	KCTD18
sgrna59822	ACCCGCCAGTAGCTAACACC	KCTD18
sgrna59823	ATTTAAATAGACGTCCATCA	KCTD18
sgrna59824	GCTGTATTTACACAGCCCGG	KCTD18
sgrna59825	GAAGTGATCAACGTGTCACC	ALS2CR12
sgrna59826	GTTCTTGCGTGGTAGTTGAG	ALS2CR12
sgrna59827	GTTTGATAGGAAAAAGCGGT	ALS2CR12
sgrna59828	TCTGTTTCATCTCAGCACAG	ALS2CR12
sgrna59829	CTGGTCGTGGAGTACAGCAG	ZNF513
sgrna59830	GCTCGAGTAGTGGGACACGA	ZNF513
sgrna59831	GGCTTCGAGAGAGACTCGGA	ZNF513
sgrna59832	TCGCATGCAGCGCCCACACA	ZNF513
sgrna59833	ACAGGGCCTCTGATTCGCGC	SPATA3
sgrna59834	CCGCTTGCTGGCGTCGTCTG	SPATA3
sgrna59835	TGGAATTGGAGCTAGCATGC	SPATA3
sgrna59836	TGGAGATAAAAGGCAGCAAG	SPATA3
sgrna59837	ACAATTATGAGTGCAACCGA	LYPD6
sgrna59838	CTACTGAGAGTTTACCTCGA	LYPD6
sgrna59839	CTGCTACACTCAGCACACAA	LYPD6
sgrna59840	GTGAAACATTTAAATCCACC	LYPD6
sgrna59841	ACATCAACTTCTATAATGTG	LYPD6B
sgrna59842	CTTTACTTGTGAAAACGCAG	LYPD6B
sgrna59843	TGATGGATGTGCTTCTTCCG	LYPD6B
sgrna59844	TTTCTGAGAAGATAACGATC	LYPD6B
sgrna59845	CTGCACGATCACAGCCCTAG	GALM
sgrna59846	GCCATTTGACAGCACCCGAG	GALM
sgrna59847	GGATGGGAAGGAGTATCACC	GALM
sgrna59848	GTTCAACCCACCTTCCAACT	GALM
sgrna59849	CAGCCCCAGTGGACCCCACA	TMEM198
sgrna59850	CAGCGCAGCACCAGTCACGG	TMEM198
sgrna59851	GGCCATGCTAGTGCGCAGCG	TMEM198
sgrna59852	TTCACAAGGTGCACCCCAGA	TMEM198
sgrna59853	ACTGGACCATGATTGCTCTG	ZFAND2B
sgrna59854	AGGAAGGCATGGTTTGACTT	ZFAND2B
sgrna59855	GCCTACGCCCAGCATCACTG	ZFAND2B
sgrna59856	GGCACAGGCACATTACAGAG	ZFAND2B
sgrna59857	ACTGGTACGAGACCGACCCC	TMEM178A
sgrna59858	CGCAGCGGCAGGTGCGACAG	TMEM178A
sgrna59859	GCCGCAGAGAAGGACGGCTA	TMEM178A
sgrna59860	GGAATGTTTCGCAAGCGGAT	TMEM178A
sgrna59861	AAACATGTGCCATTATTATG	CPO
sgrna59862	CTATAACATATACCACCCCA	CPO
sgrna59863	TCACCTTCAGATAATACATG	CPO
sgrna59864	TTGATCTTGGCAGTTTCTAG	CPO
sgrna59865	AGAACATCTCAAAAGCCTTG	MDH1B
sgrna59866	CTAATTCCCATATTGACGAG	MDH1B
sgrna59867	TAAAATCACACAACGTCCTG	MDH1B
sgrna59868	TGAGTCTGTCAGAGTCATCG	MDH1B
sgrna59869	CCTGAAAGACTATGACCCAA	C2orf50
sgrna59870	GAAACTCCAGTTCTGAATCC	C2orf50
sgrna59871	GCTGGCCATAGGGCCACCCC	C2orf50
sgrna59872	GGTACCGATTGCCCCCCACC	C2orf50
sgrna59873	GCGGATACCCATAGTAACAC	PQLC3
sgrna59874	GCTGCGCGCCGCTAGCACAG	PQLC3
sgrna59875	GTCTATGATCCACTTCTGCA	PQLC3
sgrna59876	TACCCCATCCTCATCGCGCA	PQLC3
sgrna59877	CTGGGGTCTCCAGTTTACCG	TMEM182
sgrna59878	TAGAGAAAATGGCTGGCGAA	TMEM182
TMEM182_gattinara_4479	ACTAACTGCAGAGTCATAGG	TMEM182
sgrna59880	TGTGTGCAGTTCTTGGACGG	TMEM182
sgrna59881	AACGAAAGCTATGGCAACCC	AHSA2
sgrna59882	CACAAAATTCAGTGCAACCA	AHSA2
sgrna59883	GGGTGTAAGGATTCCCACTG	AHSA2
sgrna59884	TAGCATCTTCACTGTAAAGG	AHSA2
sgrna59885	GAGTATCGATCAACAAAACC	FBXO36
sgrna59886	GTGTGATGTTTGACAAAGCC	FBXO36
sgrna59887	TATAGGTAATCTTTAGATGG	FBXO36
sgrna59888	TATGTCATCAATTTGTGCAA	FBXO36
sgrna59889	ATAGGCAGTTTCAATAACTG	MTERF4
sgrna59890	CAGGTCCTCTCGAAGAACAG	MTERF4
sgrna59891	GAATTGCTCAGTGTACGGCG	MTERF4
sgrna59892	TAGATCCAATAACTATGTGC	MTERF4
sgrna59893	AACAACACAAGCAAGTGTGG	CCDC148
sgrna59894	CTTCTCAATGAAGAGAACAT	CCDC148
sgrna59895	TCTAACCTTTAGCTTTGCAG	CCDC148
sgrna59896	TGGAGTTAAACTCAATATGT	CCDC148
sgrna59897	AAAGCCTGGCTACATAACAG	M1AP
sgrna59898	ATATACTTACCACAAAAGGG	M1AP
sgrna59899	CCTAGGGCTTTAAAATCTAG	M1AP
sgrna59900	TCTGACCTATACCTCCCTGG	M1AP
sgrna59901	AGCAGGGAAATCTTCCATCA	CPNE4
sgrna59902	GCATCTTGAGGATGACACAG	CPNE4
sgrna59903	GTACTCAAAACTGTTTACTG	CPNE4
sgrna59904	GTGTGCACTCCATGCCACCA	CPNE4
sgrna59905	AGTACATGAATTAAACACTA	CCDC58
sgrna59906	ATACATATAGGAATTACTCA	CCDC58
sgrna59907	CAGTGGCGGTGTGAACTGTG	CCDC58
sgrna59908	TTCCAACAGCTTCCTTTGCA	CCDC58
sgrna59909	ACTATGGCAACAATACCTTG	KCNH8
sgrna59910	CAAGCGACTCCCATCCATTG	KCNH8
sgrna59911	GTATGCTTTCAACGTCACAG	KCNH8
sgrna59912	TCAAATAGAAAAGTCACTGG	KCNH8
sgrna59913	AGTGGTGGCTATTATAGAGG	DNAJC19
sgrna59914	CAGCATTAATACTAGGTGTA	DNAJC19
sgrna59915	TCATGGCTTGCAAAACGTAA	DNAJC19
sgrna59916	TTCTTCTTTCAGGCCTTCAG	DNAJC19
sgrna59917	AAGGGTCTAAAGCCATCCAG	OTOL1
sgrna59918	AGAACCAATTACCAAACCCT	OTOL1
sgrna59919	CTGGGGCCAAAGGTGATCCA	OTOL1
sgrna59920	GCTCCAAGGGAGACACATGT	OTOL1
sgrna59921	AGTCCTGTGAAAAACAATGT	FAM3D
sgrna59922	CATAGTAGGGCCCACGACGT	FAM3D
sgrna59923	GGTCCCTGGATCGTCGTAGG	FAM3D
sgrna59924	TCTTTGCCATAGTCACGACA	FAM3D
sgrna59925	ACTTACCAGGAAATCTACTG	ZPLD1
sgrna59926	CAATCATCAGCTATCTACCT	ZPLD1
sgrna59927	GCTTCGGCCATTCTCAATGA	ZPLD1
sgrna59928	TCAAAGGTAATCCTATACTG	ZPLD1
sgrna59929	ATCTACGAGAACACACGTGA	LYZL4
sgrna59930	CAAGTGGTGCTTACATCTTG	LYZL4
sgrna59931	CGGAACATGACATATGGCAG	LYZL4
sgrna59932	GTGGCTAAGAAACTCCACGA	LYZL4
sgrna59933	CCAGCCACTCTGAGTCCAGA	KLHL40
sgrna59934	CGTGCAGGATTTGTTCGCCG	KLHL40
sgrna59935	CTGCGCTCACTTCACGCTGG	KLHL40
sgrna59936	GGAAGCACAGTAGCACTCGT	KLHL40
sgrna59937	AAGGACCACTACATCGAGCG	TRIM71
sgrna59938	AGGTCAAAGCCGTGACGGCG	TRIM71
sgrna59939	CCAGAAAGTAGTGCTAGCCG	TRIM71
sgrna59940	GTCATTGGTTATGACCACGA	TRIM71
sgrna59941	CAAGTCCTGACTGTCCACCG	FAM131A
sgrna59942	CGGAAGCCAAGCTCCGAGCA	FAM131A
sgrna59943	GAGTGGATCGAACTTCCTCG	FAM131A
sgrna59944	TCCAGCCCTTCCACTCAATG	FAM131A
sgrna59945	ACCGTGGCCATCACTCATGA	CD200R1
sgrna59946	CAGTATGCAAGGCAGTTGCA	CD200R1
sgrna59947	TACTCGAAAGTACTCGCAGA	CD200R1
sgrna59948	TACTGATGAGAGAATAACCT	CD200R1
sgrna59949	CTAGGATTGATACTGCCAAA	CHCHD4
sgrna59950	TGACCCCAACGATCCATACG	CHCHD4
sgrna59951	TGACTTAAACTGTTCTCCAC	CHCHD4
sgrna59952	TGGAACTGCCCATGCCTTGG	CHCHD4
sgrna59953	CCACGTGGGCGGATACGCGA	ZDHHC19
sgrna59954	CGTGGTGTGGGTGAACCACG	ZDHHC19
sgrna59955	GGCGCCCGAGTAGAGGCACA	ZDHHC19
sgrna59956	TCCACACAGATGTTGCACCA	ZDHHC19
sgrna59957	ATAGAAGGTATAATGAATCT	CRYBG3
sgrna59958	ATTGACCACTAAACAAGGGG	CRYBG3
sgrna59959	GACACCTGTTACAGTAGACA	CRYBG3
sgrna59960	GGCACAGAGTCAATTAAGGG	CRYBG3
sgrna59961	ATCACATTGCTGTTCATGAG	DCBLD2
sgrna59962	GTAGTGTCAAACACGTTGGG	DCBLD2
sgrna59963	TTAGAGTGAATCCTACCCAA	DCBLD2
sgrna59964	TTGCCACTGATGAATACCAG	DCBLD2
sgrna59965	AGATGAAGCTGATCTGATTG	LRRC15
sgrna59966	CAGGCTCACGGATATCCCCA	LRRC15
sgrna59967	GCTGTCGCGCATCACGCCTG	LRRC15
sgrna59968	GGTGGTCGAAGGCTCCGTCA	LRRC15
sgrna59969	ACCGGCGGTTTATAGCAGCA	FAM43A
sgrna59970	CAGCTCGTGCCGGTACACCC	FAM43A
sgrna59971	CCTGCTGCTCTACCAGACGT	FAM43A
sgrna59972	GAAGCTGCACATCACTAGCG	FAM43A
sgrna59973	CTGCTGCTCTACGAAGACAT	TPRA1
sgrna59974	CTTTAATATCTATGGCCATG	TPRA1
sgrna59975	GAGGAGCTTCTACGTGTATG	TPRA1
sgrna59976	GATGATCACACTCAGCTCGA	TPRA1
sgrna59977	AGTTGAATACGCCCCAAAAG	TMEM42
sgrna59978	ATGTGGACCTTCTTTAGCCG	TMEM42
sgrna59979	CGTCTTAGGCATTATTGTGA	TMEM42
sgrna59980	GAGGTGCGGAGGGAATTCCG	TMEM42
sgrna59981	AGACTTTGGTCATGTACAGT	UROC1
sgrna59982	CCACGAATTGGACACGACGG	UROC1
sgrna59983	CTGACCTCATTTCAATGTCG	UROC1
sgrna59984	GTGCCATGAACGATTCCCTG	UROC1
sgrna59985	ATGGATGGTGGTCCGATGCT	ERICH6
sgrna59986	ATGTTTCCTCTGAACCAAAA	ERICH6
sgrna59987	TAGAGAAGCACTACAAACAT	ERICH6
sgrna59988	TAGTGAGGTCGACAGACTCA	ERICH6
sgrna59989	CAGACGCTTGGCATAGAAGT	NUDT16
sgrna59990	GCGTGTCCACGAATCCGCCG	NUDT16
sgrna59991	GGTAGTCAGTGCGCTCCACG	NUDT16
sgrna59992	TCCCAGGGTCCGGCGCGTAG	NUDT16
sgrna59993	ATCCAATAGGAACACAACAT	COL6A6
sgrna59994	CCAGCTGTCAGCATACTGAA	COL6A6
sgrna59995	GTTTAGCGATACCTATCACC	COL6A6
sgrna59996	TGGTCACACCCTCCCGTCGG	COL6A6
sgrna59997	CAGATAACCTGCAGTTGCCG	GRK7
sgrna59998	GCACTGTGGCTAGGAAGTCA	GRK7
sgrna59999	GGGCCGAGTAAAAGATCACC	GRK7
sgrna60000	GTGAAGTACTTGTCTGACAC	GRK7
sgrna60001	AATGGCTGGTATATCTGGTA	TMEM207
sgrna60002	ACCTCAGCGATCTCAACGAT	TMEM207
sgrna60003	GACCCCGAATTGATTCTCAC	TMEM207
sgrna60004	TTTCATCTTCTTCGCATGGT	TMEM207
sgrna60005	ACAACATCCACAGACTCTGG	METTL6
sgrna60006	ATATGATACAGAAAGATGCA	METTL6
sgrna60007	GGAGCTAAGATCATGTAGAG	METTL6
sgrna60008	GTTTCATAGGTATTAAAACC	METTL6
sgrna60009	ACTCTTCAGATTTCTATCGA	TAMM41
sgrna60010	GGCTTTCGTCTACGGCTCCG	TAMM41
sgrna60011	TCTTTGAATGCCATGCGACA	TAMM41
sgrna60012	TTAACTAGGTGACTTTCGGA	TAMM41
sgrna60013	CACAGCTCGAGAGTCAGATG	IL17RE
sgrna60014	CCAGTGAAACTGTCATCCTG	IL17RE
sgrna60015	TGGCTGACAGTGTACACGGG	IL17RE
sgrna60016	TTCTCAGACAGGTGACGACG	IL17RE
sgrna60017	AAAGCGTGACCACAGATGAG	RTP1
sgrna60018	AGAACACGGAGAGTGAGGGT	RTP1
sgrna60019	CACCTGGCAGTCGCCCTACG	RTP1
sgrna60020	GTCTCGTCAGTAGTGAGGGA	RTP1
sgrna60021	AGCAGTCACACTGCAGTCCC	IQCF1
sgrna60022	CAACAGTGCCCGACGCACCA	IQCF1
sgrna60023	CCTGCATCATTCAGTGCTGG	IQCF1
sgrna60024	GCTCCTAAGGACAAATGGGT	IQCF1
sgrna60025	AGCCGTGTCCAGGTATTCGA	GLYCTK
sgrna60026	AGGCAAAACCTCTACCTGGT	GLYCTK
sgrna60027	CTGCATATCCTCAATCGCTA	GLYCTK
sgrna60028	GGAGTTGAACACCATTCGGA	GLYCTK
sgrna60029	AATGAGGATCAAGCCGCCTG	PPM1M
sgrna60030	CCAGCCCCGTGCCCTACCGA	PPM1M
sgrna60031	GGGGTGAACTCGAAGCTCAG	PPM1M
sgrna60032	GTAGCGTGCGTCCTCGTGCG	PPM1M
sgrna60033	ATTTCTGAAAATCAGAGCAG	SNTN
sgrna60034	CAACATCCACCTGCGCACCT	SNTN
sgrna60035	CCAATTTAGGAATTTCGCAG	SNTN
sgrna60036	TGGCTGTATGCACAGTACCC	SNTN
sgrna60037	ACTGCTACTCACCAATTCCA	SYNPR
sgrna60038	CAAAGTTGCAACGGATCCCA	SYNPR
sgrna60039	CACTTACAATGAGTGGGCCC	SYNPR
sgrna60040	GAAGAAAATGTAAACGACAG	SYNPR
sgrna60041	ATCAGCGACCTACATAGTGG	LSMEM2
sgrna60042	GCAGGCATACCTCATGCACG	LSMEM2
sgrna60043	GCCCTGTGTACAGACGAGGA	LSMEM2
sgrna60044	TAACTGAAGAGGCACGACCG	LSMEM2
sgrna60045	AAGGAGGACCCTCCCAACGT	H1FOO
sgrna60046	CCTCAACTCCAAAGCCAGGG	H1FOO
sgrna60047	CCTGCACAAGTACCCAACAG	H1FOO
sgrna60048	GCACCATGCGTAGCACCGGG	H1FOO
sgrna60049	AAAGATTATGCGAGAATGTC	OCIAD2
sgrna60050	ACCCAGGGACTAGTCTACCA	OCIAD2
sgrna60051	TATGACTTACGTGCAACTTT	OCIAD2
sgrna60052	TCTTTGAGATCTCTGCTCTG	OCIAD2
sgrna60053	GGTGTCTGCCCATGGAAGAG	SCLT1
sgrna60054	TTACCAGGAACATATGACTG	SCLT1
sgrna60055	TTATCATACTCAGTAACAAG	SCLT1
sgrna60056	TTTCTGCAGATTTACCGTGA	SCLT1
sgrna60057	AAAGCACTAAATGCTGTCCG	C4orf33
sgrna60058	GAAAACCTTTCAATGAACTG	C4orf33
sgrna60059	GTATTTATCAGGCTGAATCC	C4orf33
sgrna60060	TTGGTGGAAAATAACTCCAA	C4orf33
sgrna60061	AGGGGTGGAAACTTGGAACT	TMEM155
sgrna60062	TCTTCTTGTGGGGTGCTGCG	TMEM155
sgrna60063	TTCCCAGAAAAGCCAGTGCA	TMEM155
sgrna60064	TTCTGTAGAATCGCACCAGA	TMEM155
sgrna60065	CAGCTGCAAGAAGTTCACGT	PABPC4L
sgrna60066	CTCAGCGCGATGCCTACTTG	PABPC4L
sgrna60067	GCTTTGGCCCGGTTCAAGTG	PABPC4L
sgrna60068	TCCAGGGGACAAACTCACAG	PABPC4L
sgrna60069	AACTGGTGCAAGGCTGACAC	ADAD1
sgrna60070	AGGTGAATACAATTACAGCC	ADAD1
sgrna60071	CGATAACTACACCCACAGGA	ADAD1
sgrna60072	TCAAATGCAGATATAGAATG	ADAD1
sgrna60073	GGAAATAGAACCTGTCAGCG	ZFP42
sgrna60074	GTATTCCAAAGAACATTCAA	ZFP42
sgrna60075	GTGGATGCACTAGGAAGTTG	ZFP42
sgrna60076	TACATAGAATGCGTCATAAG	ZFP42
sgrna60077	AAGTAGTTACCATTGGAGGG	LIN54
sgrna60078	CTTCGTGATTACTGGACCAG	LIN54
sgrna60079	GTTCTTTCACAGTCTACTCC	LIN54
sgrna60080	TTGTTAATACAACCCCAGTG	LIN54
sgrna60081	GATGTAGATGATCCGCTGAA	SPATA18
sgrna60082	GCCACAGAAACACAGATCAG	SPATA18
sgrna60083	GCTGAGAAAAGTGCACTCCA	SPATA18
sgrna60084	TGTTGCATATCCCGATCCCG	SPATA18
sgrna60085	AACAAAAACCTTATCAACAT	C4orf32
sgrna60086	CGACGGCGGGGAACGCGACG	C4orf32
sgrna60087	GAAGACTCACAGAACCACAC	C4orf32
sgrna60088	GCTCGCCCCGGGATCCCACC	C4orf32
sgrna60089	GCAATCTTGGGAGTAACCAT	TMPRSS11B
sgrna60090	GTTGCCAGTTATGATACTGT	TMPRSS11B
sgrna60091	TCAGATGTTGAAAAACAACA	TMPRSS11B
sgrna60092	TGGAAAGGCCGTCACTACTG	TMPRSS11B
sgrna60093	AAAAGTAGTTAATTACCTGT	GNPDA2
sgrna60094	AAAGCTACCATTCTTATATG	GNPDA2
sgrna60095	ATAATGCACATATCCTTGAC	GNPDA2
sgrna60096	TTGAAAGCGATATGACCATC	GNPDA2
sgrna60097	ATGATAATTCAAGTTCCCAG	SPATA4
sgrna60098	GCAGAACGGAACGAGACAAG	SPATA4
sgrna60099	TAGCAGCTCCCATCCGAGGG	SPATA4
sgrna60100	TTACCTAAAGAACTAATCCA	SPATA4
sgrna60101	AAGCCGGTGACAGGCAACGG	CPEB2
sgrna60102	AGGAGGCCAAGCCCGCATTG	CPEB2
sgrna60103	GTGGTCGGGGAGTTTCTCCG	CPEB2
sgrna60104	TGAGGTATATTCATGGCGGG	CPEB2
sgrna60105	AAAAGCCTGGAATCCTTCCG	EVC2
sgrna60106	ATGAGCCCATGGCCCACTAG	EVC2
sgrna60107	GAAACATGCTCACCAGACAT	EVC2
sgrna60108	TTGTCGAACACAAATCAGCA	EVC2
sgrna60109	ATTGCTGCTGATCTTTGTGG	ARL9
sgrna60110	ATTTCCCAGTAGGACCGAAA	ARL9
sgrna60111	TGGGAAATGTACCTATCCAA	ARL9
sgrna60112	TTGTTTGCAAACACAACCAG	ARL9
sgrna60113	AAATGAGTTGATAATGACGG	AASDH
sgrna60114	GACAGTCAGATCAAACGTCA	AASDH
sgrna60115	TGTGAATTGCCTGTACAACT	AASDH
sgrna60116	TTGTTGGTACATCAGTACCT	AASDH
sgrna60117	AAATGCAGAAGAAGATGTGT	PDCL2
sgrna60118	TGCAGGCTGTTGAAACATAT	PDCL2
sgrna60119	TGGTTAACCAACAAACACAT	PDCL2
sgrna60120	TTGAATACAGCTATTCACGA	PDCL2
sgrna60121	GAGCAGTCCATCTTTAATGG	C4orf36
sgrna60122	GCAAGCAATGCAATATCCCA	C4orf36
sgrna60123	GGAACTTACATTCTGCAGAA	C4orf36
sgrna60124	TTTCAGCTATCAAACTCGAA	C4orf36
sgrna60125	ACTTCTTATTACTTTAGCTG	PACRGL
sgrna60126	GAACCCTAAAACAATTAATC	PACRGL
sgrna60127	GGAATCAGTCTAGGTAGCAA	PACRGL
sgrna60128	TTCCAGGTAACTATGATCAA	PACRGL
sgrna60129	ATTCATCCTGCAGAATCATG	TRAM1L1
sgrna60130	CAATGTAGACAAGTTGACGA	TRAM1L1
sgrna60131	GTAAAACAGGCCGCACATGT	TRAM1L1
sgrna60132	TTTGACACCATAATAATAGA	TRAM1L1
sgrna60133	AGCCCCCATAAGCATCAGCA	OTOP1
sgrna60134	CCACAGGACGTAGAGCATTG	OTOP1
sgrna60135	GCAGGTTGGTGAACACCGAG	OTOP1
sgrna60136	TATGCACTGAATGGGTGACT	OTOP1
sgrna60137	AAAGGCTCACAACAGGCCCG	ENPP6
sgrna60138	ATACCATGAGCGCATTGACG	ENPP6
sgrna60139	GATGATCGGGAACTACATGT	ENPP6
sgrna60140	TAATTGGGATACGAGAGACT	ENPP6
sgrna60141	GCACAGACAACCCCAACACA	SLC9B2
sgrna60142	GTGCACGCCTCCACAATACA	SLC9B2
sgrna60143	TGAACTGATTAGGTTACCTG	SLC9B2
sgrna60144	TGTCCAGTAAACCATGTGGA	SLC9B2
sgrna60145	AATCATTTAAGAATAGAGCC	SETD9
sgrna60146	GCAGTCGTATCTATGTATCC	SETD9
sgrna60147	TACTGGCAGTTGAACATCAA	SETD9
sgrna60148	TTCCTCTGGAACATATCGGA	SETD9
sgrna60149	ACCAAACGTACAACCTCACG	IL31RA
sgrna60150	ACGAACTGGACGATCCAGCA	IL31RA
sgrna60151	TTCACACGGAAAATCTTAGG	IL31RA
sgrna60152	TTTCCTATAGTAGTAGACAC	IL31RA
sgrna60153	AGTCATAACATATCACTGAC	EMB
sgrna60154	ATGCCAGTTCACAACATCTG	EMB
sgrna60155	GCCATTGATCTCTTACGTAG	EMB
sgrna60156	TCACCTGTATTGGGTATACA	EMB
sgrna60157	ACTAAGCAGCCCAAACCACA	SLCO6A1
sgrna60158	CGAAGCCCGGGAAAAAACAC	SLCO6A1
sgrna60159	TGCAAGTGTAGTTGCCACAG	SLCO6A1
sgrna60160	TGTACACCATGCAACGACAG	SLCO6A1
sgrna60161	CCTCCACACCAGGGGTCGTG	C5orf47
sgrna60162	CGGGCATCGAGAGTTCAGAG	C5orf47
sgrna60163	GAAGCCGAGGGAAGCAATGG	C5orf47
sgrna60164	TGCAGTGGCGTCCTGCAACT	C5orf47
sgrna60165	ACTACATAAGCACCTCACCT	PPARGC1B
sgrna60166	AGCCCCACGGACGAGGACAG	PPARGC1B
sgrna60167	GAGGGAGGCATAAACAGGCG	PPARGC1B
sgrna60168	GTCTCCGAGAACGCCGCACG	PPARGC1B
sgrna60169	GACTGCTCCCAACCAACTGG	MROH2B
sgrna60170	TAATAATGAAGCCATTCGAG	MROH2B
sgrna60171	TGAGGCATTCCAATGACCAG	MROH2B
sgrna60172	TTCTTGAGGAGAATATTCGG	MROH2B
sgrna60173	CAGCCGGGACATCCCGACCA	EGFLAM
sgrna60174	GGAGCGCCACCAAGATAGAG	EGFLAM
sgrna60175	GTTCAAACGTTACATAGGAG	EGFLAM
sgrna60176	TGATATAACGGGGTCCATAG	EGFLAM
sgrna60177	AGAAAGCATGATTACAACGC	PRRC1
sgrna60178	GGTGGCATAGAAGTAACAAG	PRRC1
sgrna60179	TGAGGAGTAGAGTATGCGAG	PRRC1
sgrna60180	TGCAGGTAAAAGAGTGTTTG	PRRC1
sgrna60181	AATGTGTATATCGAACGGGC	NADK2
sgrna60182	ACTAAATGAAGTCTTCATTG	NADK2
sgrna60183	CTGCTCGAACTCGTACCGGG	NADK2
sgrna60184	TTGAGGTTCGTCTAGTAAAG	NADK2
sgrna60185	GTGACTATGCTTCATCAGAG	UGT3A1
sgrna60186	TAGCTACATAGAAACAGCAT	UGT3A1
sgrna60187	TCCAAAGAGCCGAATGTGGT	UGT3A1
sgrna60188	TCCATATCACTCCTTGAGGG	UGT3A1
sgrna60189	GATCAAAGGACTTGGCAGGT	CAPSL
sgrna60190	GGCCAAGAAAAAGCTCACCA	CAPSL
sgrna60191	TGTGGTCATGGAAAAAGAAG	CAPSL
sgrna60192	TTTAGAAAGTTAGACAAGAC	CAPSL
sgrna60193	ACATGCCCGAAGGTTCCTCG	JMY
sgrna60194	CACCGAGACCGATGATCCCG	JMY
sgrna60195	CTGAAGCCGACGATGCGGCG	JMY
sgrna60196	TTGGCAGCGGAAAGCTCACA	JMY
sgrna60197	ATTAACACTCTCTGTTTCTG	ZNF474
sgrna60198	CAGTCTTCAGGCAACTAACG	ZNF474
sgrna60199	GGCCACAGATATAGCATACC	ZNF474
sgrna60200	GGCCTCAAGAAAGCTTGTAG	ZNF474
sgrna60201	AGCAGCAGTTCTCCGACGGT	CCDC127
sgrna60202	CGTATTTGAGCTGCCTGCAA	CCDC127
sgrna60203	GGTGATGCAAGAAAAAAGAC	CCDC127
sgrna60204	TATCTCTCAGGGACGCAAGT	CCDC127
sgrna60205	GATCCAGACAGGTCTCGCAA	OR2Y1
sgrna60206	GCTCCTGATCAACCTTTGCG	OR2Y1
sgrna60207	GTGCAGCCGAAGGTCTAGCC	OR2Y1
sgrna60208	TGCGGACACAGAAGGAACAG	OR2Y1
sgrna60209	CGGAGATGAAGCGGTCGCTA	UBE2QL1
sgrna60210	CTGGTCCAGCGCCTACACCG	UBE2QL1
sgrna60211	GAGAACGGCTACGTGCTGGA	UBE2QL1
sgrna60212	GCATGAAGGGCGGCGAGAAG	UBE2QL1
sgrna60213	CCTTCAGCTACATCCCGCCG	C5orf49
sgrna60214	CTTAAAAATACAATCATAGA	C5orf49
sgrna60215	GCTACTACTACCGCCCGGCG	C5orf49
sgrna60216	GGGACTTCATGTTAACGAAG	C5orf49
sgrna60217	AGTTTGCAGAAAAGCAACTG	FAM173B
sgrna60218	CCCACTACCGATGTCCACAA	FAM173B
sgrna60219	GGCTGGCGTTACAAACGGCG	FAM173B
sgrna60220	TGGAATACCAAACTAGCCAT	FAM173B
sgrna60221	AATACTCAGAATTCAGGGCA	CMBL
sgrna60222	AGATAGACCAGTCGCCAGAG	CMBL
sgrna60223	AGCTTTGCCTGCATCAACGG	CMBL
sgrna60224	GAAATGCCCAGAAGATCGAT	CMBL
sgrna60225	AGAGTTGCAGCAATTGGCCA	POU5F2
sgrna60226	AGCTAAGCGTCGCCAACATG	POU5F2
sgrna60227	CGGGGCCCTACATTGCCCTG	POU5F2
sgrna60228	TCCCACAGCGATCCCCACAT	POU5F2
sgrna60229	GAGAGGCCCTACTTAAAGGT	DNAJC21
sgrna60230	GATGGAGGCACGGTACGAGA	DNAJC21
sgrna60231	GCAGGCGCATCGAAAACTTG	DNAJC21
sgrna60232	GGAAGAATATGATACACGAC	DNAJC21
sgrna60233	CATCCACAATCGAGTGTGAG	AFAP1L1
sgrna60234	CGAGCTGCGTTTCACCCAGG	AFAP1L1
sgrna60235	GCAAGCTGTTCAGAGGACAT	AFAP1L1
sgrna60236	GTATTTCCACAAGGATCACA	AFAP1L1
sgrna60237	AAGGCTCGTTCAGCAAGAGG	GRPEL2
sgrna60238	GAGGCGAACCCAGAGATGTG	GRPEL2
sgrna60239	TGAGGACCAAAAGCTCACTC	GRPEL2
sgrna60240	TGCTTACTTGCTCTCCCACG	GRPEL2
sgrna60241	AAACCCAAAGATAAGGCACT	TMEM171
sgrna60242	CCGCTAAACGAGACAGACAC	TMEM171
sgrna60243	CGGCGCCGTCTTGTTGTGTG	TMEM171
sgrna60244	CGTGTTTCTCTTCTTAACAT	TMEM171
sgrna60245	CCAACCCATCACCTTCCATG	TMEM174
sgrna60246	CCAGTTGTGCAAAGAAAGTG	TMEM174
sgrna60247	GGAGCTGGGTCCATTCAAAG	TMEM174
sgrna60248	TGTCCGATGATGACAAGGCG	TMEM174
sgrna60249	ACCTACCGAAAACCTGTCCT	LSM11
sgrna60250	ACTCCATCGCTGTATCCGTG	LSM11
sgrna60251	AGAACTTGTCGAATGCAACA	LSM11
sgrna60252	CCCCTGCTTCAACAACGTGG	LSM11
sgrna60253	ATCGCTCACAAGTATTTCAT	POC5
sgrna60254	GGCTTCCTTGGCGATAACAC	POC5
sgrna60255	TCACAGTCATCTCATCCTAA	POC5
sgrna60256	TGACATGGCCGATTCGCCAG	POC5
sgrna60257	ACAGCCAAGCTACCCATTCG	GPR151
sgrna60258	CAAGAGCCTGACAATCGTTG	GPR151
sgrna60259	GGAGGATGCCAATCACACAC	GPR151
sgrna60260	TATGACCAATGTAAAAAACG	GPR151
sgrna60261	CTGTCCCAATCCAAACGACA	STARD4
sgrna60262	GAAATCAACAAATTCTCTTG	STARD4
sgrna60263	GGTCTATTATACTATAGACA	STARD4
sgrna60264	GTGATGCGTTACACTACTGC	STARD4
sgrna60265	ATGAAGTTTCGTCAAGACTG	WDR36
sgrna60266	ATGCAGTCTGGCATACATCG	WDR36
sgrna60267	GGGTGGAAGTCTCACTGACA	WDR36
sgrna60268	GTTCTATGTAACAACCTGCG	WDR36
sgrna60269	CCCGAGCTGCCGCTACCTTG	NUDCD2
sgrna60270	CCTCCAAGGTCTGGTACCAC	NUDCD2
sgrna60271	CGCGCCCAGGATATCCAGTG	NUDCD2
sgrna60272	CGGAGTGGGGTGGTACCGTG	NUDCD2
sgrna60273	AATACTAAAATCATGATGAT	UBLCP1
sgrna60274	ACAACATCATCATTGTCAGG	UBLCP1
sgrna60275	CAGGTCTTGTGCAGAGACTG	UBLCP1
sgrna60276	GTTCTGGAAGAACTCCTGTA	UBLCP1
sgrna60277	AGCATTCAGCACAAGCATGG	ACOT12
sgrna60278	CCACCCCATGCAAACCATCA	ACOT12
sgrna60279	GATGATTTCAGACGCTATCG	ACOT12
sgrna60280	GTAGATATGTTTAAGTTCCG	ACOT12
sgrna60281	AGCATACAGGGCTTCTGCTG	SOWAHA
sgrna60282	CCACTTCGACGGTCTTGCCG	SOWAHA
sgrna60283	GCGTCAAGTTCGTGGTGCTG	SOWAHA
sgrna60284	TGGAGCCGTCCGAGCACGAG	SOWAHA
sgrna60285	ATGGCCTAGTCAGTGCCTCG	SHROOM1
sgrna60286	CACGCACGTAGTCCCAGTCT	SHROOM1
sgrna60287	CATGGAGCGGGTACTCTGTG	SHROOM1
sgrna60288	CCAGGAAAGCTGGATCGTGT	SHROOM1
sgrna60289	CACAGTCAACCACAAACCAA	C5orf24
sgrna60290	CTCAACCGATCTGGTAAGCG	C5orf24
sgrna60291	GCAGGATACCGGACCAGCAC	C5orf24
sgrna60292	GCAGTAATCCAGCTTTCTGT	C5orf24
sgrna60293	CACTTTGACGACACCAATCG	ADAT2
sgrna60294	GCAGCTGCACACATAATGCA	ADAT2
sgrna60295	GGAGACCGAAAAGTGGATGG	ADAT2
sgrna60296	TGACAGCCATATACAACCAG	ADAT2
sgrna60297	AGACCCTGGGTGGACGCCGG	RIPPLY2
sgrna60298	CCCCTATCCCGCAGATACGC	RIPPLY2
sgrna60299	GACGCCGAACCACGCCGCGG	RIPPLY2
sgrna60300	GGAGAACGCGGGAGGCGCAG	RIPPLY2
sgrna60301	AGCCCAAACTGCTACCCGCG	IRAK1BP1
sgrna60302	AGTGGAAAATGCTTATCACA	IRAK1BP1
sgrna60303	GAGTATGATAGAACTGGGGT	IRAK1BP1
sgrna60304	TCTGCGTGATGTAATCTAGA	IRAK1BP1
sgrna60305	GGATATGGTCATCACCAGGC	CLVS2
sgrna60306	TACAGGGCATGGATATACCA	CLVS2
sgrna60307	TGGCGCAGTACTTTGAGTAC	CLVS2
sgrna60308	TGTCGCCGATAGGTACACAC	CLVS2
sgrna60309	ACGGCGTAGAGGATAGATCG	TAAR9
sgrna60310	CACAGTAAACTTGGTTGGAT	TAAR9
sgrna60311	CTTACTGTATATAAACACCA	TAAR9
sgrna60312	GGAGAGCTGTTGGTACTTTG	TAAR9
sgrna60313	ATAATTCTGACCACACTCGT	TAAR1
sgrna60314	ATGAATGAGCCAATTTGTTG	TAAR1
sgrna60315	GATCACACACAGCATAGTAG	TAAR1
sgrna60316	TTTCTGGAGCTAAACTTCAA	TAAR1
sgrna60317	GAAGGCTGTCGAGATTTACG	STXBP5
sgrna60318	GGTTTGTCATATGATACTGT	STXBP5
sgrna60319	TAGGAATGGCCCATCAACGG	STXBP5
STXBP5_gattinara_9123	ATATTCGCAACATGTAACAG	STXBP5
sgrna60321	AATTGTCGATACTTCACCGA	NCOA7
sgrna60322	CTTGCTGAGCTTAGTCACTG	NCOA7
sgrna60323	GGAAAAAGTATTGAACCAGG	NCOA7
sgrna60324	GTGTATTCCATAGTCCCATG	NCOA7
sgrna60325	AAACTACGGTTTCCTCAGTG	HINT3
sgrna60326	AGATAATGATGAGTTGCTGC	HINT3
sgrna60327	AGGAAAGATCAAGTAGAACT	HINT3
sgrna60328	TGTTCTGCCGGATCGCGGGG	HINT3
sgrna60329	CAAAGCCCATCAAAAAACAG	PACRG
sgrna60330	CACGACATGCTGGAACACGG	PACRG
sgrna60331	GAGTGACACAGATGACCTGT	PACRG
sgrna60332	TTTCGAAAATTCTATGAGCG	PACRG
sgrna60333	CCGCGTAGGGAGAGAAGTAG	B3GAT2
sgrna60334	CCGGGCCGCTTGTAGCGCCG	B3GAT2
sgrna60335	CGCCACCTGGCGGAACGTGT	B3GAT2
sgrna60336	GTCAGCGAAGAAGAGCACGC	B3GAT2
sgrna60337	AATCAAATTTGATCCAACAG	CD109
sgrna60338	ATTTGGCTAGACACCAACAT	CD109
sgrna60339	TAAAATTTCTACTGGTCCAG	CD109
sgrna60340	TACTGGAGCGGATCTAACAG	CD109
sgrna60341	AAGACCTGCGCTTCACACCA	RAET1E
sgrna60342	TCATGTTCATTGCGTCAAAG	RAET1E
sgrna60343	TCTGGGGTTTGATGTCACAA	RAET1E
sgrna60344	TGTTGTCACTGTTGTACTGA	RAET1E
sgrna60345	AAGCAGCATTCTCTTGTGAT	PM20D2
sgrna60346	AATGCATTTAATCCTTCCCA	PM20D2
sgrna60347	ACCCCTGCAGAAGAAGATGG	PM20D2
sgrna60348	ATAGGTATAATAAAAAATGG	PM20D2
sgrna60349	ATGTTTGCAGGTCTCGACAC	SRSF12
sgrna60350	CCTGTTCATCAGGAACGTCG	SRSF12
sgrna60351	GTTCCAAATCATTACCAAGG	SRSF12
sgrna60352	TTCTACACTCGCCGCCCAAG	SRSF12
sgrna60353	CCTCCCGCGGAAAAGGCCCG	C6orf141
sgrna60354	GACAAAAGCGAATTTCTGGC	C6orf141
sgrna60355	GAGGTGGTTAGGGACTCGAG	C6orf141
sgrna60356	GCACAAGCACGTATTTGGGT	C6orf141
sgrna60357	AGATCTCGATGAGATCCACC	HUS1B
sgrna60358	GACCTTCGCTAGCCTCGCGA	HUS1B
sgrna60359	GTGGAGAGGATGGCGAACGT	HUS1B
sgrna60360	TGGTGCACGATCTGCCCGTG	HUS1B
sgrna60365	ACATGGAGAAAGGACCCCAC	DPCR1
sgrna60366	AGCCTACAGAACATGGAGGA	DPCR1
sgrna60367	AGTTGGCTTAGAATGGCGTG	DPCR1
sgrna60368	TGAATTGCCTGAGTTGTGGA	DPCR1
sgrna60369	CCTGTAGCACCAGCCATACG	WBSCR28
sgrna60370	GGATCCTGTTGCAGGTTACG	WBSCR28
sgrna60371	GGCCTTGCAAGTGAACTGCG	WBSCR28
sgrna60372	TCTTCAACCACTGGGTGTCA	WBSCR28
sgrna60373	CTGACATCAAGCTGACCGTG	TRIM50
sgrna60374	CTTCATGCGGCTGTAGACGG	TRIM50
sgrna60375	GGCAACACGGTGGTGCAGTG	TRIM50
sgrna60376	TGTGGCCACTCTTACTGCAA	TRIM50
sgrna60377	AGTGACATTAATGGGAAACA	OR9A2
sgrna60378	ATTGTCCCCATGATGCTTTG	OR9A2
sgrna60379	CAGCAGTACCTGTATTTGGG	OR9A2
sgrna60380	TGTGAGAAGAGTGTTATCGC	OR9A2
sgrna60381	AGGGGGCGGCCAAAGGCAGT	C7orf34
sgrna60382	CCACATCTCACCCACTGAGG	C7orf34
sgrna60383	CTGTCTGGCTCCCATCTTTG	C7orf34
sgrna60384	GCAGCAGCAAGATAGGAACC	C7orf34
sgrna60385	ATCACAACAGTGCTGTAGGG	TMEM139
sgrna60386	CTGGGATTCTAGTCCCACCA	TMEM139
sgrna60387	GAGAAAGAAATAAGCAACGG	TMEM139
sgrna60388	GGAACAACCTAGCCATCCAG	TMEM139
sgrna60389	CCAGCGCATCATGGTAAAGG	NOBOX
sgrna60390	GGGAAAAGGGAACTCACAAG	NOBOX
sgrna60391	TACCGGATCTACGGAGTCTG	NOBOX
sgrna60392	TGCTCTGCGCCAATGTACTG	NOBOX
sgrna60393	AGCATAGGATATGTCAACAA	OR2A14
sgrna60394	ATTTCATGAGGCCCGCAGAA	OR2A14
sgrna60395	GCTGACGAATCTTATGAACC	OR2A14
sgrna60396	TGAGGCTATTGTAACGTAAG	OR2A14
sgrna60397	AAGTACATAGGCTTGTGCAG	OR6B1
sgrna60398	GTGCAGGAGAGATTAAGTAC	OR6B1
sgrna60399	TACCCAACCATAATGAGCCA	OR6B1
sgrna60400	TGTGGCCTATATTCTGACAG	OR6B1
sgrna60401	ATAAACTTGTTAGTGCACAT	OR2F2
sgrna60402	GAAAATGTGCCAGCAGCTGG	OR2F2
sgrna60403	GAGGTATGTGACCAAGAACA	OR2F2
sgrna60404	TGATGGCCGAGTATCGCAGG	OR2F2
sgrna60405	ATATCCTGGATTGAACACGG	ZNF786
sgrna60406	CATTTAGTAATGCACCAGAG	ZNF786
sgrna60407	CTCTTGGAGAGAAGGCCGCG	ZNF786
sgrna60408	GGCAGGAACTTCCGTCAGAG	ZNF786
sgrna60409	CCGTCCGTGTCACTGTGTGA	COL26A1
sgrna60410	CGTGCGGTAGGACACTCTGT	COL26A1
sgrna60411	GGTCGGCGGAGTGCTCTCGG	COL26A1
sgrna60412	TCGGTCACCTTTAGACCCGG	COL26A1
sgrna60413	AGTAGCGGACGATCTGAATG	PRSS37
sgrna60414	CAGGCCGACACCCTGACTTG	PRSS37
sgrna60415	CGGTAAATAGCAGTGAGCTG	PRSS37
sgrna60416	CTACAGTCATAGCGCCCCAC	PRSS37
sgrna60417	CCTCCGGGGCGCCTGATCCG	KLF14
sgrna60418	GACGGAGCACGGGATCGGGT	KLF14
sgrna60419	GCTGGCTGCAAGCGTCTGGG	KLF14
sgrna60420	TGGGACGGCGGGCGCATCGG	KLF14
sgrna60421	ATCCTGAACAAAGACGAGCC	SSMEM1
sgrna60422	CCAACATGACAGTGATACTA	SSMEM1
sgrna60423	CCCTGTAACCAACTCAGAAG	SSMEM1
sgrna60424	TGCTGGAAGGATGACTCTTG	SSMEM1
sgrna60425	AGGATTCTTAGGGCCAAGTG	C7orf57
sgrna60426	ATGAACCATGTAATCCGGCA	C7orf57
sgrna60427	GTGAAGCTCGCGAAACAAGG	C7orf57
sgrna60428	GTGGATATACCAGTCTGGCA	C7orf57
sgrna60429	AAGACAAACCAGATGTACGA	SVOPL
sgrna60430	AGAGCCAAAGACGTTCACCG	SVOPL
sgrna60431	ATATAGCCTCGGTATTTCGT	SVOPL
sgrna60432	GCAGGTGGCATTAGTAACCA	SVOPL
sgrna60433	GGCCCTGAAAAACGGAGACT	MTPN
sgrna60434	GGTGAAAGACTATGTGGCCA	MTPN
sgrna60435	GTCAACCGGACACTAGAAGG	MTPN
sgrna60436	GTGCGACAAGGAGTTCATGT	MTPN
sgrna60437	AGATTGAGAACTCGAAGGAT	LRGUK
sgrna60438	ATTCAGCATTTCGGACTCTG	LRGUK
sgrna60439	TAGTATCAGCATGGGATAAG	LRGUK
sgrna60440	TGAGCCTCGTTATATCCTGG	LRGUK
sgrna60441	AGATCTGCTTCTAAGACGGG	ASB10
sgrna60442	CTGGTCTCTGACATACGAAG	ASB10
sgrna60443	GAGAGTGGATGGTCGGTCCG	ASB10
sgrna60444	GCAGAATGCCCTCTACACCG	ASB10
sgrna60445	AAAGCTTCGGGTGATATTGG	PRSS58
sgrna60446	GCAGCTGTGATCACCCAAAG	PRSS58
sgrna60447	GCTAATCAAGCTGAAAACAG	PRSS58
sgrna60448	TTCAAATAGACCAAGTAAGG	PRSS58
sgrna60449	AGTCACTCTCCGCGACACGG	MPLKIP
sgrna60450	CTCCCGTACGGCCTAGACCG	MPLKIP
sgrna60451	GAATTGCTGCTGGGACCCCG	MPLKIP
sgrna60452	TGGCTATTATTATTACCTGG	MPLKIP
sgrna60453	CAGCTGGCGACACACTACGT	SSC4D
sgrna60454	CGAGTGGAGATCCTGCACAG	SSC4D
sgrna60455	CGGCGTGCAACACCTCCACG	SSC4D
sgrna60456	GGGCTGAGCTCTTTACCGGA	SSC4D
sgrna60457	AATACCGATTTCACTCCCCG	C7orf31
sgrna60458	ACCCAGTTCTAAAGAAATGG	C7orf31
sgrna60459	TACCACACACACATCTGTCG	C7orf31
sgrna60460	TCATAATATACACCTTGACC	C7orf31
sgrna60461	ACACTAGCAGCATACATAAG	ASZ1
sgrna60462	CCTACTTACAGGCTTTAACG	ASZ1
sgrna60463	GACCAATGAAACATCTCCGA	ASZ1
sgrna60464	TGCTCGAGATGGTCACACCC	ASZ1
sgrna60465	AAGTGGTTGTACCAGGACAC	CLDN23
sgrna60466	CGACAACGCTCGTCGCACCA	CLDN23
sgrna60467	GTGCGGCCAGACGGACCAGT	CLDN23
sgrna60468	GTGGACGTGGAGTTGTACCA	CLDN23
sgrna60469	GATGGCAAGTCAGAGAATTG	ZNF572
sgrna60470	TAAAACTCTTCCCACAATCA	ZNF572
sgrna60471	TCCTCATGCTTATAATGTTG	ZNF572
sgrna60472	TTTATAGGGTCTGTCTACAA	ZNF572
sgrna60473	ACTGCAAGTTGACACCAAGT	GOT1L1
sgrna60474	CAAGTACTCATAATTCAGGG	GOT1L1
sgrna60475	CTGGTGTATAAACCTTGACA	GOT1L1
sgrna60476	GGACCCCAAGAAGCTATGCA	GOT1L1
sgrna60477	CAGGCCCAGCTTTAAATGCG	FAM92A1
sgrna60478	TCAAAGCAACACTCACAGCA	FAM92A1
sgrna60479	TCAGGATTATCGACAAGCAG	FAM92A1
sgrna60480	TGAAAAATTTCAGTCACAGG	FAM92A1
sgrna60481	AGCCGAAATACAGAAAGATG	VPS37A
sgrna60482	CATAAGGAGACATCCCACTT	VPS37A
sgrna60483	CGGTATTGAAGCATCCACTG	VPS37A
sgrna60484	GGTGGATAAACACTGATCAC	VPS37A
sgrna60485	AGTCATATTGGAAAAGCACA	NDUFAF6
sgrna60486	ATGCGCGCGTACAGACCCAG	NDUFAF6
sgrna60487	CAAAGCATATCGTAATATCA	NDUFAF6
sgrna60488	TGTGGCCATTGAACTATGGA	NDUFAF6
sgrna60489	ACTCGAAGAATGGTTTGGTG	TMEM68
sgrna60490	CAAAGTGATCAGCTACTACT	TMEM68
sgrna60491	GGAAAACAGTGGCAACTCTG	TMEM68
sgrna60492	TTGTTAGCTATCTCACCAGG	TMEM68
sgrna60493	CCTCAGCCACAGGTACGAGA	ABRA
sgrna60494	CCTGGTGTCTGAGCTAACCA	ABRA
sgrna60495	GAAAGAGGTGTCCAAAACGG	ABRA
sgrna60496	GAATGCATTCACTTACTGGG	ABRA
sgrna60497	ACACAGTCCGACACTCCTGT	LYPD2
sgrna60498	CAAGACCACACTCTACTCCC	LYPD2
sgrna60499	CCACAGTGTACCCCTTCCAG	LYPD2
sgrna60500	CCGATGCCATCCACATCCGA	LYPD2
sgrna60501	GCCTGCGAAAAGAGCACGCG	NKX2-6
sgrna60502	GCGGATGTGGCGAAGCCGCG	NKX2-6
sgrna60503	TCAGAGGTTCACAACGCTGG	NKX2-6
sgrna60504	TTTAGAGCCCGGCCTGAACG	NKX2-6
sgrna60505	GTATAGTGGGAGCCTGTCAG	TMEM71
sgrna60506	GTTCTCCTTATACATAACGC	TMEM71
sgrna60507	TACCTTGGGAAAATGCACGT	TMEM71
sgrna60508	TTGGACACAGACCATTGCAA	TMEM71
sgrna60509	GAAAGAAATTCATTCTCGAA	SGCZ
sgrna60510	GAAAGTTATGAATTTCACTG	SGCZ
sgrna60511	GCCATCCATAAATTCCCACT	SGCZ
sgrna60512	TGAATGCAAGAAATCACATG	SGCZ
sgrna60513	AACCGGGAGTGAAACTACTG	ADHFE1
sgrna60514	AGGATCAATCAGTCCCAGTG	ADHFE1
sgrna60515	TGTCGGTGGTGGCTCTACCA	ADHFE1
sgrna60516	TTTGGGCTATCCACGCGCTG	ADHFE1
sgrna60517	CCTCCATATCCAAATTCACT	UBXN2B
sgrna60518	TCAAAGAGGCAAGGGAACAT	UBXN2B
sgrna60519	TCAAGTGAACATGAATACAG	UBXN2B
sgrna60520	TTTCTGGAGTCTGTTAAGAG	UBXN2B
sgrna60521	ACGCGCATGCTCATGCACTG	PXDNL
sgrna60522	ACGTTTACGGGAGCTCGGAG	PXDNL
sgrna60523	CCAGGGAAGATATGAATGTG	PXDNL
sgrna60524	GCGGCTCAAAAGTAATTCGG	PXDNL
sgrna60525	AGCGCTCAAACCAGACGTGT	AGPAT6
sgrna60526	CTTTACAAGCCCTACACCAA	AGPAT6
sgrna60527	GATGATCACATCGATCGGTG	AGPAT6
sgrna60528	GTAGAGTTTGCGGATACCAA	AGPAT6
sgrna60529	ACAGTGAGCCGGACATACAG	UNC5D
sgrna60530	ACCACACGGTGCCATCCCAG	UNC5D
sgrna60531	AGAGCAACCCTATTGCACTC	UNC5D
sgrna60532	CTTACAGGCTATGCGCACAG	UNC5D
sgrna60533	AGAACACCATAAATGGAACC	LETM2
sgrna60534	GATGGACACCTGCTTCACGT	LETM2
sgrna60535	GGCCACAAAAGAAACTGGCA	LETM2
sgrna60536	TTGCTGCCAGAATGGTTTGG	LETM2
sgrna60537	CCTTCCGATTAGGGACGTAG	DCAF4L2
sgrna60538	GTAGCTTCCCAGGAATGCGT	DCAF4L2
sgrna60539	TACTGAAAGAGTGATACGCG	DCAF4L2
sgrna60540	TGTTGGTATTCGCCAGTATG	DCAF4L2
sgrna60541	ACTTACCCAACAGACAGGAA	RALYL
sgrna60542	CAGTCACAACGACTCGCAGG	RALYL
sgrna60543	GATCGAGATCTACTGCCAGT	RALYL
sgrna60544	TTCAGCGGAATTACTGCACG	RALYL
sgrna60545	ACCAGGATGAGCAGCCACTG	HGSNAT
sgrna60546	AGCAGGACAGACCCTCTCGA	HGSNAT
sgrna60547	ATGACTTCTATACTGCAACG	HGSNAT
sgrna60548	TTTCCAGTAGACGGTCAAGT	HGSNAT
sgrna60549	AGGCCATCAGCTGTGCCTCA	RNF183
sgrna60550	CCAGCCTCAAGTCTACACGC	RNF183
sgrna60551	GCCTGTCACTGACTTGCCCA	RNF183
sgrna60552	GGCCAGACATTCCACGCAGA	RNF183
sgrna60553	ACCCCGTAGTAGGAGACACG	NACC2
sgrna60554	CACCTCGTACCACAACGAGG	NACC2
sgrna60555	GCGAGCTCACCTTGAACATG	NACC2
sgrna60556	TATGCTTCACCCCTGCACAC	NACC2
sgrna60557	CGACTACTACCGCGTGAGCG	C9orf116
sgrna60558	CGGGCAGGTTCAACAACCCG	C9orf116
sgrna60559	CTGGTTACTGGTCCTGTACA	C9orf116
sgrna60560	GCTCACGCGGTAGTAGTCGC	C9orf116
sgrna60561	ATGCTAGGTTATGCTTGTCA	C9orf41
sgrna60562	ATGTATGCAATCATTCACAA	C9orf41
sgrna60563	GCCAGCATCTACATTTGACA	C9orf41
sgrna60564	GGGCTCCTTACCCGTAGTAG	C9orf41
sgrna60565	CTAATGACTTACCACCTAAG	C9orf57
sgrna60566	GGAACCTGCCAGACAAAACC	C9orf57
sgrna60567	TCTTCTTTACAGTACTGACC	C9orf57
sgrna60568	TTCTGATTTCCAAGCCGAAA	C9orf57
sgrna60569	AACGTATTCTGGTGCTTCTG	C9orf85
sgrna60570	ACTTCAAGTTCACAGGCACA	C9orf85
sgrna60571	ATGTTTACAAAAGACAGTGA	C9orf85
sgrna60572	CGATAAAAGTGTGCAGACCA	C9orf85
sgrna60573	AATTCAACATATCGGCGACT	C9orf135
sgrna60574	CTGGTTGGAGATCGGACCAC	C9orf135
sgrna60575	TCACAAGAAATACTCGAAGC	C9orf135
sgrna60576	TGAGCTCCGGGATTATCGAA	C9orf135
sgrna60577	CAGCACCAGGCTTTGATCGG	LCN8
sgrna60578	CGGGAGTAACCTGACCGTGA	LCN8
sgrna60579	CTAGATTGGAGGATTCTGGA	LCN8
sgrna60580	GTGCTGGACACCGACTACGA	LCN8
sgrna60581	AAGGATGTAACCATCAAGTG	FAM69B
sgrna60582	GCTCATGGCTGACTTCAACA	FAM69B
sgrna60583	GGGGACCTCTACCTCACCGA	FAM69B
sgrna60584	TTGCGGTACTGGTCACACTG	FAM69B
sgrna60585	CAGTTGGGCATCCCCCAGCG	PTRH1
sgrna60586	GCCCGGCACGCGACACAGCG	PTRH1
sgrna60587	GGCGAGGCTCCAAAACACAT	PTRH1
sgrna60588	TTGGCGTTCATAAGCCGCCG	PTRH1
sgrna60589	CAGGGCAAGACCATCAACCT	PIP5KL1
sgrna60590	CAGGGGCGGGATCCACCCAG	PIP5KL1
sgrna60591	GGCGAGACTGCTTGTCTCGG	PIP5KL1
sgrna60592	GGTCCTAACCCAGGTTCACG	PIP5KL1
sgrna60593	CAAAACAGGTGTCATCAGGG	TAF1L
sgrna60594	CCTTGGTAAATGATGAAGGG	TAF1L
sgrna60595	GAAGGGCAAGTGTCTCCTAG	TAF1L
sgrna60596	TCCTGGGCCTAACTCCAGAA	TAF1L
sgrna60597	ATGGCATGTTCCATGGCGTG	PTPDC1
sgrna60598	CAAGAGAATATATTGCGGAG	PTPDC1
sgrna60599	CAGTGACTCAGATTTAAAGA	PTPDC1
sgrna60600	GCAGCAATTTGCAAACTAGG	PTPDC1
sgrna60601	CCAGGCGAAACAGAGCGTAC	ARID3C
sgrna60602	GCGCCGATTGCTGTCTATGG	ARID3C
sgrna60603	GTGTGGCGGGAAGTCACGCG	ARID3C
sgrna60604	GTTCCTCGTAGGTCCACTCG	ARID3C
sgrna60605	AGTCTGAAGGAAACGTAGCT	RPP25L
sgrna60606	CGCATCTCAAGGGTATCAGG	RPP25L
sgrna60607	GCAAAATTCGCAACCTGCTG	RPP25L
sgrna60608	GCGCTGAGATTGTCAAGCGG	RPP25L
sgrna60609	ATCCAGATATAAGCCCCAGT	C9orf131
sgrna60610	CGCCAGATAAAACTCCCTTG	C9orf131
sgrna60611	TGAGGCACAAGATAGCATCA	C9orf131
sgrna60612	TGCTCAGAGTTAGATCCATG	C9orf131
sgrna60613	AAGGAAGCTCACTAGCGTGG	OR13C5
sgrna60614	TGTATGTGGTCATCCTTCTG	OR13C5
sgrna60615	TGTCAATAGGAACAATGTTG	OR13C5
sgrna60616	TGTTCCTCAGCTTGGCCATG	OR13C5
sgrna60617	AACTTGTGTAGCAAACGTCG	OR13C8
sgrna60618	TACCCTGTCATCATGAGCAA	OR13C8
sgrna60619	TCAATGTGATTAGTATGACA	OR13C8
sgrna60620	TTGCACCATACACCCAGAGA	OR13C8
sgrna60621	AAAATGAGAATCAAAGATGC	OR13C3
sgrna60622	ATTTATTCCACCGGACAGCC	OR13C3
sgrna60623	CACCAATGTTGAGGGAACAG	OR13C3
sgrna60624	TTTCCTGAAAGCAGATGACA	OR13C3
sgrna60625	AGCAATATTTGACACTGCTA	OR13C4
sgrna60626	CAAATGCCATCATGCCAAGG	OR13C4
sgrna60627	CCCACAGAAAGGCCATCGCA	OR13C4
sgrna60628	CTCCTCCATTCCCTCAACAC	OR13C4
sgrna60629	CAGCATGATTAACTGCACCA	OR13F1
sgrna60630	CTATTACCACAGAGAGACAG	OR13F1
sgrna60631	TACCGGTCATATGCCATCAT	OR13F1
sgrna60632	TTCTCCTATTCATGATGACA	OR13F1
sgrna60633	AGCAGGACAATTTCAGCACA	OR1L8
sgrna60634	ATAGTGGAAAGGGTCACAGA	OR1L8
sgrna60635	CTGTGTCAGACACCCAGCAT	OR1L8
sgrna60636	TGTACCTGGTCACCATAACA	OR1L8
sgrna60637	ATAGATGTGCTGTAATGGAG	OR1N2
sgrna60638	CAGCAACAGTGTGTGCATCA	OR1N2
sgrna60639	GATCATCAGCTCGTTTACAT	OR1N2
sgrna60640	TCCTTCTAGGACTCTCTGAG	OR1N2
sgrna60641	AGGTGACAAGATACATACAC	OR1N1
sgrna60642	ATGACTGTGGAGTAGCAGAG	OR1N1
sgrna60643	TCAGGGCAACGATATTGGTG	OR1N1
sgrna60644	TGCTGGTGAATATACAGACT	OR1N1
sgrna60645	ACAATCTCACTAATTTACGC	SLITRK4
sgrna60646	AGGTGATAAAAATTAGACCA	SLITRK4
sgrna60647	CCTTAGCTAGACTGAACCTG	SLITRK4
sgrna60648	TTGACCCATCTGGATATACG	SLITRK4
sgrna60649	CATCAATCCAATCCAAAAGG	SPANXN3
sgrna60650	GAAGGCGTAGACTTATCTGA	SPANXN3
sgrna60651	GCCAACTTCCAGCACCAATG	SPANXN3
sgrna60652	GTTCTTCAAACTCTGTTCGG	SPANXN3
sgrna60653	AATGTCATCAACACATACAC	MAGEC3
sgrna60654	ACAGTGACCTTCCAACATGG	MAGEC3
sgrna60655	CCCTGGGGAGAGATCTTGGG	MAGEC3
sgrna60656	GGAAGTGCTGAATGCAATAG	MAGEC3
sgrna60657	ACTCACCAAAATCGGGAGTG	BEND2
sgrna60658	GTCTAGCATATCACCACCAG	BEND2
sgrna60659	TCTGGCAAATAACCCTGGTG	BEND2
sgrna60660	TTACAGCAGTATGTCGCACA	BEND2
sgrna60661	ACCTGGTTGAAGGCAACACA	PASD1
sgrna60662	ACTTACACAAGATTCAGATG	PASD1
sgrna60663	CAGGCCTGCCTGGTCCAACG	PASD1
sgrna60664	TCCTGATCTCCAATCTTCGG	PASD1
sgrna60665	CACTGTTGCCTGGCATAGCG	DCAF12L1
sgrna60666	CATCAACCCCAGTAACCGCA	DCAF12L1
sgrna60667	GGAGCTGGGCACGGTCAACA	DCAF12L1
sgrna60668	TCGCGCGCATTCCCCTCTTG	DCAF12L1
sgrna60669	AATATGCTATACATTACCGC	DGKK
sgrna60670	ACAGTAGTTACCTCAAATCG	DGKK
sgrna60671	ACCGGACATTGCAATAGACA	DGKK
sgrna60672	GTGTTCGACTTATTGAAGGG	DGKK
sgrna60673	ATTATATTCAGACAGCAGGT	PIH1D3
sgrna60674	CAGGATTAAGTAGCTTAGAG	PIH1D3
sgrna60675	GTAGATAAACCATTTGTCTG	PIH1D3
sgrna60676	TTCACTGCAACAACCTGTTG	PIH1D3
sgrna60677	AAAGTATCAGACGAAAAGAG	MUM1L1
sgrna60678	CTCATTAGGACTACAGTCAG	MUM1L1
sgrna60679	TCATAATGTAAAATGAAGCG	MUM1L1
sgrna60680	TTGTGATTTATCATCATACA	MUM1L1
sgrna60681	AATATATTGAGTATCTGAGT	FAM199X
sgrna60682	CAGGCAGTGACATTGCCAGT	FAM199X
sgrna60683	CAGGTGCCCACCCCGCGAGG	FAM199X
sgrna60684	GAAGTCCTGATCATCTAACA	FAM199X
sgrna60685	AAGCTGAGGTAATTCCCCGG	AMER1
sgrna60686	CCGGAAGAGCAAGGTCACTG	AMER1
sgrna60687	GGTCAAGGAGCATGTAGCCG	AMER1
AMER1_gattinara_13011	CAGGGAGGCCTATACTCGAG	AMER1
sgrna60689	GCGGTGGTGCAGTATATATG	APOOL
sgrna60690	TCAGTCCGTAATAATTGCTA	APOOL
sgrna60691	TGTAACAACCAGTTGCAGTG	APOOL
sgrna60692	TGTACATGCAGCCAAACAAG	APOOL
sgrna60693	ACTAGATGCTGTATGTAATG	HDX
sgrna60694	CAGCATTACATAACTTATGT	HDX
sgrna60695	CTAGAACACCCTGTAATCCA	HDX
sgrna60696	GCTCATATTACAGTGTGCAC	HDX
sgrna60697	AGTATGCAAGAAGACACCAG	FUNDC1
sgrna60698	CTACCATAGGTCCCGAACTG	FUNDC1
sgrna60699	GTGGCTATGTGCAGATTGAC	FUNDC1
sgrna60700	TAATGGGTGGCGTTACTGGC	FUNDC1
sgrna60701	AGATACTAGACCAGTCTGAG	ADGRG4
sgrna60702	TGACAGACGAATCAGCACAA	ADGRG4
sgrna60703	TGGGGTTACTGTATCAACTG	ADGRG4
sgrna60704	TTTCCAAAGATGGAGTACCC	ADGRG4
sgrna60705	CCAGGTAACGTTCTGATACG	PTCHD1
sgrna60706	CCTGACGGCCAGATTCAGTG	PTCHD1
sgrna60707	TAATGATAAGACTTGCATCG	PTCHD1
sgrna60708	TAATTACCTAGCATGACGAA	PTCHD1
sgrna60709	ATGCCCCATCAAGTGAACTC	MAGEB10
sgrna60710	CATTTGTGAAGATAATACCC	MAGEB10
sgrna60711	GCCTCTGGGAAAGCTATCAG	MAGEB10
sgrna60712	TCACACACAAGACATCCCGA	MAGEB10
sgrna60713	CCAGTACTGAACTTTGAGAG	DCAF8L1
sgrna60714	CCGCATCGTGGACACATCCG	DCAF8L1
sgrna60715	GAGGTCAATGGTGAACACAA	DCAF8L1
sgrna60716	TGGTACTGACAGAACCGGCA	DCAF8L1
sgrna60717	ATGAAAGCGATCCCGGCCGA	OTUD6A
sgrna60718	CCAAGACGTGGCCCGCATGG	OTUD6A
sgrna60719	GGCCGGCTTCAAGCGCGAGG	OTUD6A
sgrna60720	TGCGCCGCCACCAACGCGAG	OTUD6A
sgrna60721	CGAACTCTCCCGGCAGATCG	UPRT
sgrna60722	GCTGCCATATAAAGAATGCA	UPRT
sgrna60723	TAGAATGGGCGTACCCCGTG	UPRT
sgrna60724	TGGTCCAGGATCAGATCGCC	UPRT
sgrna60725	ACGAGCAGTCCAGACGTTTG	MAGEE2
sgrna60726	GGCATCAACGACTAGCATGG	MAGEE2
sgrna60727	GTTGGCTATTAGTGTCACTG	MAGEE2
sgrna60728	TACAATTTAGTCAGCAAACG	MAGEE2
sgrna60729	ACCTATGATGGGATGCTGAG	MAGEB16
sgrna60730	CAGAGGATACATCAGACCCC	MAGEB16
sgrna60731	GAAGAGGCCATAGCAATGGG	MAGEB16
sgrna60732	TTTGCCAGGCACTAGAGGAT	MAGEB16
sgrna60733	AGCCCCCACAAAAAGACGAA	FOXR2
sgrna60734	CTGTGAGCTCAAAGTCACTG	FOXR2
sgrna60735	TTAATGCTAGGGCAATAAGG	FOXR2
sgrna60736	TTTGCTCAGCTAAAGAGCAC	FOXR2
sgrna60737	ACCTCAGCGAGTGTGCAGTG	GAB3
sgrna60738	GACCAGCTATCACATCTGGT	GAB3
sgrna60739	TCATGTTGTCTAAACCAGAG	GAB3
sgrna60740	TTCCCGTACATTCTACCTGG	GAB3
sgrna60741	ATCCCCAAGAAGGCCCTCCG	PNCK
sgrna60742	ATCCTCCAGAGCGACGATGT	PNCK
sgrna60743	GCGTCTACGAGATCCGCGAG	PNCK
sgrna60744	GGAGCAGAAACCCTACGGGA	PNCK
sgrna60745	ACAAAAGGTCCTCTACAAGC	ZFP92
sgrna60746	AGGTCATCCACAGCGGCGAG	ZFP92
sgrna60747	GCCACCGCAGGATTGCACAT	ZFP92
sgrna60748	TTCTGGACGACAACTCCCCG	ZFP92
sgrna60749	ACGGAGCTGATGACATGGCG	ACTRT1
sgrna60750	GGTAACAGGATGGGATGACA	ACTRT1
sgrna60751	TGATTAGACAGGTAGAAACC	ACTRT1
sgrna60752	TTAATCAGAAGTACTTCGTG	ACTRT1
sgrna60753	AGAGGGTCAGCACGAAGTGA	GPR119
sgrna60754	CATTGCTACTAACACACTAG	GPR119
sgrna60755	CTGGAGGTTATCGATCCCCA	GPR119
sgrna60756	GCTACTTGAAGATCATGAGT	GPR119
sgrna60757	AGACTCTAATCATCCAGTAG	PAGE3
sgrna60758	GAAAGTCAGGATTATACACC	PAGE3
sgrna60759	GAGGGAGCACTGGACTTCCA	PAGE3
sgrna60760	TGTTGAAGCTGGTCATTACT	PAGE3
sgrna60761	GGCCACTATGAGGAGAACCG	RBMXL3
sgrna60762	GGCCTCGGTACTCCTCATAG	RBMXL3
sgrna60763	GGCTGCTACGAGGAGTACCG	RBMXL3
sgrna60764	TTCTCACACAGAACCCGTGG	RBMXL3
sgrna60765	AGCATTTCACGGACAGATGG	DOCK11
sgrna60766	GAATTGCCAAAATATTACTG	DOCK11
sgrna60767	GCAGGTGAAGTAAAGCCACA	DOCK11
sgrna60768	GCATACCGAATAGTCACATG	DOCK11
sgrna60769	CCTCACTCGTAGGAACATCG	SPIN4
sgrna60770	GCCAGTCGTGAATCGATACG	SPIN4
sgrna60771	GCGCTAAAACTCTCTTATCG	SPIN4
sgrna60772	TGAAGGTGAACATGGTACCA	SPIN4
sgrna60773	CCGCCTGGTCTATAATACCA	RPS4Y2
sgrna60774	GACAAAGGGAATTCCACACC	RPS4Y2
sgrna60775	TCACCTTGATGAGAGGATCT	RPS4Y2
sgrna60776	TTCCTGAGGAAGACTATCAG	RPS4Y2
sgrna60777	CAGCTGCCAGACATCCTATG	KRTAP13-1
sgrna60778	CCAGAGTAAGTTGTCTGGCA	KRTAP13-1
sgrna60779	GCTGGGGTAGGAAAAGCCAC	KRTAP13-1
sgrna60780	GGTTCTGGGACGGTAGCAGG	KRTAP13-1
sgrna60781	CAAAGAGGGCACCCACCCAG	TCP10L
sgrna60782	GGCAGCCGAGGTTCTCACGG	TCP10L
sgrna60783	GGGGCAAGAATCGCACACTC	TCP10L
sgrna60784	TCAAAGCATCTATATGACTC	TCP10L
sgrna60785	ACTTGAGGATGGTCGGCGTA	RNF113B
sgrna60786	AGGGCCCCATACGTGCGCCA	RNF113B
sgrna60787	GGGGAATCCACAGCTACCTG	RNF113B
sgrna60788	TGGACCTGTACACCACGTCG	RNF113B
sgrna60789	AGGCATACTTGCTAACGGAG	MUC17
sgrna60790	CTCAGAACTGACTACCGGCG	MUC17
sgrna60791	CTCAGAACTGAGTACCGGCG	MUC17
sgrna60792	TATACCTGTCAGCACCACGC	MUC17
sgrna60793	ACACCCGGTTAATTGTCACA	ASB11
sgrna60794	ATAGCAGAAGAGATCTATGG	ASB11
sgrna60795	CTGCAGCAAGCATTGAAGAG	ASB11
sgrna60796	TCTTCACACAGTCTACCCTC	ASB11
sgrna60797	CACATGCCACGTGATCTCCA	ASB5
sgrna60798	GACATACAAGCTACATAGAG	ASB5
sgrna60799	TCACTATGTAGAAATGACTG	ASB5
sgrna60800	TCTTCCATCCCCAACGCATG	ASB5
sgrna60801	CCCATGCCGCAAGAGAACGT	ASB6
sgrna60802	CCGGTCCCTCCGATTAACGT	ASB6
sgrna60803	GCCCAGTTATGTCGCCAGCG	ASB6
sgrna60804	GTCAATGCCGCTGACAAGCA	ASB6
sgrna60805	AGAGGGGCAGACACAAACTT	ASB7
sgrna60806	AGCTCGCCATTATCCGAGAG	ASB7
sgrna60807	ATTCGCATCTCGGCCATTCG	ASB7
sgrna60808	CTAACATCAAGCGTGCAATG	ASB7
sgrna60809	AATTGTTCGGATTAAGCGCT	ASB8
sgrna60810	CAATGATACACCGCTCAGCT	ASB8
sgrna60811	CCTTCTGGATTATGGCGCAG	ASB8
sgrna60812	TGTTCGGTTATACCCATCCA	ASB8
sgrna60813	AATAGAGTGGAGTGCCCAGG	ASB9
sgrna60814	ATGCATGAAGCTGCAATCCA	ASB9
sgrna60815	CTGACACAAGCATTAAACAG	ASB9
sgrna60816	GAGAGTTGACACACTCCACG	ASB9
sgrna60817	AACCTCCAGAGCTGAAGTCG	MYL6B
sgrna60818	ACTTTGGAGAGATCGACTGG	MYL6B
sgrna60819	TTATACTTTAGAGTTCAAGG	MYL6B
sgrna60820	TTCCCGTGAAGAAACCAGCA	MYL6B
sgrna60821	CAACACTGTCCCGGAAGACG	ZNF358
sgrna60822	GCACAGCACCTGCGCACGCA	ZNF358
sgrna60823	GCGCAGGTGGTGTTGCAAGT	ZNF358
sgrna60824	GGTCGAAACTCGAAGACATG	ZNF358
sgrna60825	AGGGCTAATGCACAGAACAG	MYO3B
sgrna60826	CAGAAGTTACCTACCAACCA	MYO3B
sgrna60827	CAGGAGGTGGAATGAATGTG	MYO3B
sgrna60828	GATCTCATACATCTTGTACG	MYO3B
sgrna60829	AACCCGAGTGATACACGATG	RNF32
sgrna60830	AGCTTACCCAAAGTCAACGG	RNF32
sgrna60831	ATCTCTAAAAAGAGATACAA	RNF32
sgrna60832	GTCATCAGATGAATGGGAGA	RNF32
sgrna60833	CCGGGATAGAGATTGGCGGT	APOBEC3D
sgrna60834	CTCAAACCGGAAATACACCT	APOBEC3D
sgrna60835	GGGGTTCCATGATACAAACC	APOBEC3D
sgrna60836	TGCCCTCAGAAACCCGATGG	APOBEC3D
sgrna60837	ATATGTGTCTAAGTACAGCC	S100A16
sgrna60838	CCAGGACACAGGGAACCGGA	S100A16
sgrna60839	GAGGCCTTACCGACAGCATG	S100A16
sgrna60840	GGAGAAGGCAGTCATTGTCC	S100A16
sgrna60841	CAGCCGAGTGAGCTTTCAGG	CHODL
sgrna60842	CCTGCCCAGATCTCTACCAG	CHODL
sgrna60843	TACACAGATGAACCTTCCTG	CHODL
sgrna60844	TGCAAAACCTGACAAAACCC	CHODL
sgrna60845	AAGGGAAAGTCAGAGATGCA	TCEAL2
sgrna60846	AGAGCCAGAAAGTGAAACAA	TCEAL2
sgrna60847	CAGCTGAGGATGATATACCC	TCEAL2
sgrna60848	GAAGAACAGCCACCGCACGA	TCEAL2
sgrna60849	ATGACAGCTGAACCGCCTAA	SELM
sgrna60850	CCGGACTGGAACCGTCTGAG	SELM
sgrna60851	CCTCTAGTTCCTCGTAGCGG	SELM
sgrna60852	GGTGAAGGCTTTCGTCACGC	SELM
sgrna60853	ACCTAAAGAATGTGCAGCTG	NEK7
sgrna60854	ATAGCCCATATCCGGTCGTA	NEK7
NEK7_gattinara_8909	ATAGAAAAGAAAATTGGTCG	NEK7
sgrna60856	TGGTACTCCATCCAAGAGAC	NEK7
sgrna60857	ACATAGGGCTTAATCAACAC	ZFP28
sgrna60858	ATTCTGACTATGTGTTTGGA	ZFP28
sgrna60859	GCGAGGCCATTCCTTGAGCG	ZFP28
sgrna60860	TTCCAACGAGGAGATCACAT	ZFP28
sgrna60861	CGCAGTCACCAAGCTCCACG	ACTRT2
sgrna60862	CGTGCCCGCTTTCTACCTGT	ACTRT2
sgrna60863	GAATTTCAGGTGCCCCACGA	ACTRT2
sgrna60864	GATCAGGCCACGCTCGAAAG	ACTRT2
sgrna60865	ACAGGTAGGACAGCATCGAG	GATA5
sgrna60866	CGACCAACACCACGCTGTGG	GATA5
sgrna60867	GAAGGCCGACGAATCCGCGG	GATA5
sgrna60868	GGGGCCGCGAACTGTTCTCG	GATA5
sgrna60869	ACAAGCCCAAAATCACGGCG	SLC32A1
sgrna60870	GGAGACATCCATTATCAGCG	SLC32A1
sgrna60871	GGTGTAGCAGCACACAACGG	SLC32A1
sgrna60872	TCATAGCCTACTGTCTATCG	SLC32A1
sgrna60873	ACAGCACGACCCTGCACGTG	C20orf96
sgrna60874	CAAGAGAACTACATAGAAGG	C20orf96
sgrna60875	GCTTCGGAGCTCTCGCAGAG	C20orf96
sgrna60876	TGACTAGGGTCCAACCAGGT	C20orf96
sgrna60877	GAACCGATCGATGATGGCAA	BPIFA2
sgrna60878	GCTGGAACCTGTTCTTCACG	BPIFA2
sgrna60879	TAAGCTGCTTCCAACTAACA	BPIFA2
sgrna60880	TGTCACCGCGAATGTCACTG	BPIFA2
sgrna60881	CAGCACGGAAGCTCTCATCT	ZBTB46
sgrna60882	CCTGCATCAGGCCACCGCGG	ZBTB46
sgrna60883	CCTTCCTGCCGACGTCGGGG	ZBTB46
sgrna60884	GGCCGAGCTCTATGCACAGG	ZBTB46
sgrna60885	ACATACCCTTAGGAATGTCT	WFDC3
sgrna60886	CACAGCTCCTCACACGGAAG	WFDC3
sgrna60887	CCGGACACAATTCATCACCC	WFDC3
sgrna60888	CTGCAGCATTTATGCCCCTG	WFDC3
sgrna60889	AAATAAATGGTTAAGTTATG	GCNT7
sgrna60890	AAGCGGAACACAGTTCATCT	GCNT7
sgrna60891	TAAGACTGCTGTGCAAACCT	GCNT7
sgrna60892	TATAACTATTCATAAGGAGC	GCNT7
sgrna60893	CTACGATTCCATCAAGACCG	NOL4L
sgrna60894	GGCAGGACTTGAGGTACGTG	NOL4L
sgrna60895	TCTTCACCCCGTATTTGACG	NOL4L
sgrna60896	TGAAGGCCTTAAGACGCTCA	NOL4L
sgrna60897	CACCGCCGAGAAGGCGACCT	CBLN4
sgrna60898	CCGGACCGATATCCCCAGCG	CBLN4
sgrna60899	TGCTCATCTCGGATGGCTCG	CBLN4
sgrna60900	TTGTAGATCCTGGTGAATGT	CBLN4
sgrna60901	CAAGTGTAACGACTGCAACA	CTCFL
sgrna60902	CCATGTCCGATCCCACACTG	CTCFL
sgrna60903	GGAGGCCGAGCGTACCTCTG	CTCFL
sgrna60904	TCACATTCTCCTCTAGAGCG	CTCFL
sgrna60905	AAGAAGTTACCCTTACTCAA	TRIM69
sgrna60906	CGGAACCAATCATTGCACAG	TRIM69
sgrna60907	CTATCCAGTACATGGTATGG	TRIM69
sgrna60908	GGAGCAATGTCTCTTAGCCA	TRIM69
sgrna60909	CCAACAGGACCCGCTCAGTG	MROH8
sgrna60910	CTTTGACTGACTGTAACCAG	MROH8
sgrna60911	GCATCACCTGAGATCAGCGA	MROH8
sgrna60912	TCTGATGTCGACATCCCAAG	MROH8
sgrna60913	GTCAGCAGGACGTCTGCAAG	SAMD10
sgrna60914	TACCATACAAGCCCCTCGCT	SAMD10
sgrna60915	TCCAAGCTGAGCCCCCCGCG	SAMD10
sgrna60916	TGCGGGAGTCATGCCACGTG	SAMD10
sgrna60917	CAGACCAGCCGTAGACCACC	ABHD16B
sgrna60918	CATCTGCTGCGAAGGCAACG	ABHD16B
sgrna60919	GCGCACGTCATCCCAGCGGA	ABHD16B
sgrna60920	GGCCGCTGGCTCGTGTACCC	ABHD16B
sgrna60921	CGGCGGCGATCTCGTGCGTA	CCM2L
sgrna60922	GAGCGACGGCAGACGTTCAG	CCM2L
sgrna60923	GCAGAATCTGGGGGTCGATG	CCM2L
sgrna60924	GCAGCTGCTAGACACCGCCA	CCM2L
sgrna60925	CACTTTCAGCGTCCTGCACG	BRI3BP
sgrna60926	CTGGGACAGGTTGGAGACTG	BRI3BP
sgrna60927	GAAGAACAGCTACCGCCGCA	BRI3BP
sgrna60928	GCTGGGAGTGGATATGTTCG	BRI3BP
sgrna60929	AGGAGCTGAATGCCTTCACG	SOGA1
sgrna60930	GAAGCTCACTAAGCTTGCCA	SOGA1
sgrna60931	GATGGCCTTACTGACCAGGG	SOGA1
SOGA1_gattinara_5295	AGAACGAAGAGCTTCGTCAG	SOGA1
sgrna60933	CCAGACCTGCCGAATCTCTG	TLDC2
sgrna60934	GCAGAGCCTGTACCGGCGGA	TLDC2
sgrna60935	GTGCAGAAGACCAGACTCCA	TLDC2
sgrna60936	TTTGCTGAGTCGGATAGCCG	TLDC2
sgrna60937	GATGCCATTCTCTAGCAGGT	RIMS4
sgrna60938	GGCCAGCCACGAGTCCATTG	RIMS4
sgrna60939	GTGGACATTATCCAGGCTCG	RIMS4
sgrna60940	TGGAGGAGTTTGCCTGGCGT	RIMS4
sgrna60941	CCCGCACGGTCATGTCGCCG	ANKRD60
sgrna60942	CCGCAGGACGAAGACGTCAG	ANKRD60
sgrna60943	GGCAGGAGCCACCTTCGTCG	ANKRD60
sgrna60944	GTATCTGGCATCATGACGGA	ANKRD60
sgrna60945	GAAGGTGCGACATCACAGTG	SUN5
sgrna60946	GCAATTGCCAGGTGTCACGT	SUN5
sgrna60947	TGGCCCACAATCCCAGACCC	SUN5
sgrna60948	TTGCCCTGAAGTCTATAGGT	SUN5
sgrna60949	ACTGTAGGGCCAATAGCCAG	MACROD2
sgrna60950	AGGTGACATCACATTGCTAG	MACROD2
sgrna60951	GCTTGCCAAGAATCACCATG	MACROD2
sgrna60952	TAAATGCCTGTTGAGATGCA	MACROD2
sgrna60953	CATTGCTGCCTATATCAAGA	DYNLL2
sgrna60954	CCACGATACAATGCCAGGTA	DYNLL2
sgrna60955	GGAGAAGTACAATATAGAGA	DYNLL2
sgrna60956	TGCCGTTGACTGCGCCACGC	DYNLL2
sgrna60957	CAAACACTCACAGTGCAAGT	TMEM37
sgrna60958	CCCATCACAAATGGAGACCG	TMEM37
sgrna60959	CGCACAACTGGGACACCATG	TMEM37
sgrna60960	GATTCAAAGAAGGACCGGCG	TMEM37
sgrna60965	CAGACCTGGTACTCGAACAT	ADAMTS14
sgrna60966	CAGGAGTGTGTGTACACTGG	ADAMTS14
sgrna60967	GGTCTCATGAGCTATCACGA	ADAMTS14
sgrna60968	TGACCTTTGAAGCACCACTG	ADAMTS14
sgrna60969	ATCCTCATACTCCCAAATTG	NRSN1
sgrna60970	CTGCCAGAACAGTCAATCCG	NRSN1
sgrna60971	GTTACCAGCGCTATGGAGTC	NRSN1
sgrna60972	TCCAAAGATCACCTAACAGG	NRSN1
sgrna60973	ATCCACAGACATGATACGCA	SMCR8
sgrna60974	CCTTACCCTATACGACCTGG	SMCR8
sgrna60975	GGGGGCTCAATGGTACTGTG	SMCR8
sgrna60976	TGCCCCTTCAACTTCCGATG	SMCR8
sgrna60977	AAAATCTCGTTTCTGCCGAG	RPL10L
sgrna60978	AAAGTGGATGAGTTCCCACT	RPL10L
sgrna60979	ACCCGGGCTACAGTACCCTG	RPL10L
sgrna60980	TTTGTTGGCACAAATACGGG	RPL10L
sgrna60981	AGGTCATGATGTAGCGATAG	TRPM6
sgrna60982	GGAGCGTGGATAATAACTGA	TRPM6
sgrna60983	GGATGGTAAGAAAGCGATGG	TRPM6
sgrna60984	TCTGGAATAGGCTCAAGACA	TRPM6
sgrna60985	AACCTGGAGCCCATTTATGA	KRT72
sgrna60986	GGAGATTGCCCTAAAGAGCA	KRT72
sgrna60987	GTCCATCTCCACGTTGAGCG	KRT72
sgrna60988	GTTGTCCATTGACAGGACGA	KRT72
sgrna60989	ATCCAGAGGACATCGATGGG	SRXN1
sgrna60990	CGTTGTGCACCGCGGCGATG	SRXN1
sgrna60991	GGCCGGATGAGCACGCTCAG	SRXN1
sgrna60992	TTGGCGGGGTCCAACACGGA	SRXN1
sgrna60993	ACGGTCGAAGCAGCTTGGCT	ROMO1
sgrna60994	ATGCGGGGTCGAGAGCTGAT	ROMO1
sgrna60995	CCGGTGGCCGTGGGTCCCTA	ROMO1
sgrna60996	CTCCTCAGGATCGGAATGCG	ROMO1
sgrna60997	CAGACTGGCGGGGTCCAGCG	NEURL2
sgrna60998	GGTCTTCCTGGTCGAGATCG	NEURL2
sgrna60999	TGCACCCGATGGAAGCGGGT	NEURL2
sgrna61000	TGCGCAGATATGGTTCCACG	NEURL2
sgrna61001	ACCTTATCTAGGCAAAACGA	ZSWIM3
sgrna61002	CAAGGAACGAGAAAGTCGAG	ZSWIM3
sgrna61003	CAGTTCACAGGTGAACCAGT	ZSWIM3
sgrna61004	TACCTTAGGAGCAAGTACGC	ZSWIM3
sgrna61005	CTGGCAGACTTTGATTTCTG	WFDC10A
sgrna61006	CTTGTCACGGTATCCTCCCT	WFDC10A
sgrna61007	GATATAGTTTAGGCTGCTGC	WFDC10A
sgrna61008	TCTGCATCCTCTTCTTGTCA	WFDC10A
sgrna61009	ACGTCCAGTGAGACATACGT	C20orf62
sgrna61010	ATGTCTCCAGACAATAAAGG	C20orf62
sgrna61011	CCTTACTGTCACTTCCATGG	C20orf62
sgrna61012	GGTGAGGGGAATAAACTCCA	C20orf62
sgrna61013	AGATGGACAACATGTCTCCC	BANF2
sgrna61014	CCCAGCAGGATGTAGGCCTG	BANF2
sgrna61015	GCGATCAATTTGGTCACCAA	BANF2
sgrna61016	TGGAGAAAAGGATGTCTGCT	BANF2
sgrna61017	AAAATACCATTATAAAGAAG	NANP
sgrna61018	CCTACTTCTATTAACGAATG	NANP
sgrna61019	CTTTCGAAGTTCAGTAAGCA	NANP
sgrna61020	GGACAACACTCTCATCGACA	NANP
sgrna61021	ATACTGTTGCCTCAATATCA	DEFB127
sgrna61022	CAGAGTAAATGAAGTGCCTG	DEFB127
sgrna61023	CCAGCACTTCTTAAGTTGTT	DEFB127
sgrna61024	TGCTGGAATAACTATGTACA	DEFB127
sgrna61025	ACCTCGAACTGGCCCACCAG	SCP2D1
sgrna61026	CAGCTCTAGAGGATGTGGCA	SCP2D1
sgrna61027	GCCTAATGTCCTGAAACACT	SCP2D1
sgrna61028	TGATCTGAAGAATGGTTCTG	SCP2D1
sgrna61029	CGTGCACTGCAACAGAATCG	ISM1
sgrna61030	CTGCACATCACCGTGCTGCG	ISM1
sgrna61031	CTTGGCCAGGGCAAACAGCG	ISM1
sgrna61032	GTCACCATAGAGGTGGTCGA	ISM1
sgrna61033	AATCAAAGTGGAATGCGAAG	WFDC6
sgrna61034	GTTCCCAATACTTACTGCCA	WFDC6
sgrna61035	GTTCCTGGATGTCCCCCAAA	WFDC6
sgrna61036	TGGGGGACATCCAGGAACCT	WFDC6
sgrna61037	AGGTGTCAGATCCAGATAGG	C20orf173
sgrna61038	AGTTCCATTCGTCGGCTGTG	C20orf173
sgrna61039	CACTTCCCGGAACTGAACCA	C20orf173
sgrna61040	GGAGCGAGCTTGGGAAATTG	C20orf173
sgrna61041	GATGACGCTTTCAGTGATGA	FAM65C
sgrna61042	GGAGAAGCAAACGCGCTGTG	FAM65C
sgrna61043	TCGCCGACTTCTTCACGACG	FAM65C
sgrna61044	TGGCTGGAGGAACTTAGGAG	FAM65C
sgrna61045	GATCACCGACCAGTATAACA	CST11
sgrna61046	GGACTCGGAAGATCCTGAAG	CST11
sgrna61047	GGCAGTAGAAAACTATGCGA	CST11
sgrna61048	TCCGAGTCCTTAAAGTCCAG	CST11
sgrna61049	ACAGCACTAGAATTCTTGGC	DEFB129
sgrna61050	ATGTTGTGTTGGACCAAAAG	DEFB129
sgrna61051	ATTTGGAATGATGACAAAGT	DEFB129
sgrna61052	CTACAGTACCAGGTGAACAC	DEFB129
sgrna61053	AAAGTCACTAAGTAACACAA	ZNF280B
sgrna61054	GAGTTATTAGGCACAACTTG	ZNF280B
sgrna61055	GTAAGTACAGCACTTTCAGT	ZNF280B
sgrna61056	TGCTGAGCTAATCTTTGTTG	ZNF280B
sgrna61057	ACTTAAACTCCACGTCATCG	SIRPA
sgrna61058	AGGACACGCTCTCTCCTACG	SIRPA
sgrna61059	CTGAAACAGTTGTTACCCGG	SIRPA
sgrna61060	TCAGCCTGACAAGTCCGTGT	SIRPA
sgrna61061	AAAGTCGTATGCGATGACAA	PABPC5
sgrna61062	CAAGTCACCCACGTACAGAG	PABPC5
sgrna61063	TCTGGCACATGAATGGAGTG	PABPC5
sgrna61064	TGAGACCACATAAGGCGGAA	PABPC5
sgrna61065	AACCGTGTTAGTTAGATGCT	SREK1
sgrna61066	CAGACCAAAATTCTGTACCA	SREK1
sgrna61067	GCCACCACTTATGGGAAACG	SREK1
sgrna61068	TAAAAAACGCTCTAAATCAA	SREK1
sgrna61069	CAGAGTCTGAGCCGACTGGT	RBBP8NL
sgrna61070	CCCACCACAGGGACGCCCAG	RBBP8NL
sgrna61071	CCCAGCCCAGCGTATGAGCG	RBBP8NL
sgrna61072	TGAGTCGCGAGCCCCAGACA	RBBP8NL
sgrna61073	AGTTGCAATAACCAAGGACG	CNBD2
sgrna61074	GGTGCTGCCAGATCCATCTA	CNBD2
sgrna61075	GTGTGTAAAATGTTCCGCCA	CNBD2
sgrna61076	TTCTTCCATACAGACGATGG	CNBD2
sgrna61077	ATCAGTATGTCCTGTCCCGG	STK35
sgrna61078	CGTTCTCGGGGGCGTCGCAG	STK35
sgrna61079	GAGGTACACAAAGCCCGGAG	STK35
sgrna61080	TCCGCCAACAGGCTGTAACG	STK35
sgrna61081	CCCATGTGCCCAGATGCACT	R3HDML
sgrna61082	GGTAGCATTAGGCATTATCA	R3HDML
sgrna61083	TCATGAGATCCACTACGGAC	R3HDML
sgrna61084	TCATGTCTCTCACAGAGATG	R3HDML
sgrna61085	ATACAGAACTCGAGAAGCCA	DCANP1
sgrna61086	GAACAAAACCTTGCCAGCTG	DCANP1
sgrna61087	GAGGGTAGAGACCCTCACTG	DCANP1
sgrna61088	TGGAGTTGCAGAGTCCCCTG	DCANP1
sgrna61089	CAGGTGGACACCAAGAACCA	MIB2
sgrna61090	GCGAGTGAGCGGTCTCGTAG	MIB2
sgrna61091	GTCACAGCCGCGCTCACACA	MIB2
sgrna61092	TACCACCAATGTGTACCGTG	MIB2
sgrna61093	AAGTTGGCGTTATTAAGCCA	DUSP19
sgrna61094	AGATGCCAGAATTCATGTTG	DUSP19
DUSP19_gattinara_5436	AGAAGTAGAGCCGAGCAGTG	DUSP19
sgrna61096	TCTTATATGTAAAGTCACTG	DUSP19
sgrna61097	ATCATCATGGGTGTCAACGT	SLC34A3
sgrna61098	ATCATGTCGGAGTCCAACTG	SLC34A3
sgrna61099	GATGACTGTCCTCACGACCT	SLC34A3
sgrna61100	GCTCCGTGCCCGCAAACAGG	SLC34A3
sgrna61101	AGACAACACCATTCTTGGTG	ITLN2
sgrna61102	CAACAAAGCAGACTACCCAG	ITLN2
sgrna61103	GATTATGTCCCAGTCTCTGG	ITLN2
sgrna61104	GTTTCTCCAATGCTGCATGG	ITLN2
sgrna61105	ATATTCCGCTCCTACTCTCG	RAB40A
sgrna61106	CCATACCCTCGAAAGACCAG	RAB40A
sgrna61107	CCTCAAAGAAGGTCACACCC	RAB40A
sgrna61108	TCCCCGTACAGCCATCTCGG	RAB40A
sgrna61109	CCCAGAGCTATGACGATGAG	ASB15
sgrna61110	GCAACAAGTAGACAGTTGAG	ASB15
sgrna61111	TACACCGAGCTGCCTATGAG	ASB15
sgrna61112	TTTGGCGGATGATGGGGCGT	ASB15
sgrna61113	AAATCATGGAAATGTTACTG	ASB14
sgrna61114	AACATGCACCTAAGGATGAG	ASB14
sgrna61115	AATACAAAGCTGACTTCCTG	ASB14
sgrna61116	ATCTGCGTTGTGCCAACGAG	ASB14
sgrna61117	AGACTGCGGCCAAATAGAGG	ASB12
sgrna61118	TAAGAAGCAGCCAAGCGCAA	ASB12
sgrna61119	TGGTAGTTTAGCTTTGACGT	ASB12
sgrna61120	TTGTTGTAGATGCTACCACC	ASB12
sgrna61121	CAGGGATAAAGATCCACCAA	ACSM6
sgrna61122	CCTGCCTAGGACGGACTCAG	ACSM6
sgrna61123	TGTCAGATAAGAGCTATGAT	ACSM6
sgrna61124	TTTGCAGATAGAGTGGTGAT	ACSM6
sgrna61125	ACAGGTCAATACTTCTGCGA	SAMD8
sgrna61126	CATGCCACATACTTCCGTCA	SAMD8
sgrna61127	GCAATGTGATTCCATCAAGT	SAMD8
sgrna61128	TACAACAGTGACAGTCCCAT	SAMD8
sgrna61129	ACAGTGAAATCAATAGAGGC	LIPJ
sgrna61130	ATGAAGCCCAGACTATTGTT	LIPJ
sgrna61131	CAAATGGAAGTCAATAGTCA	LIPJ
sgrna61132	GTGTGGATGGGAAATAGCAG	LIPJ
sgrna61133	ACTAATTGAACTTACAGGGG	TRUB1
sgrna61134	ATACACTAGATTCTACGGGG	TRUB1
sgrna61135	CAGGACCGGATCCGAAGCCA	TRUB1
sgrna61136	CTTCAACCGATTCAGCAGCT	TRUB1
sgrna61137	AGTCAACGGGATACCAGTGG	MPP7
sgrna61138	CACACTTACATCATCGGCCA	MPP7
sgrna61139	GGTGTCACTTCTTCGTATGT	MPP7
sgrna61140	TTTCACCAAACATATCCCAG	MPP7
sgrna61141	ATCAATGGATAACTTCAACG	FRMPD2
sgrna61142	CAGCCTCTATATGAGAAACA	FRMPD2
sgrna61143	CGGCAGATGTAGTGTCATCG	FRMPD2
sgrna61144	CTGAAACGTGACCCACATCG	FRMPD2
sgrna61145	AGAGGCTGGAAAGGTCATCT	VTI1A
sgrna61146	ATTCCGTACTTCGTCACTGT	VTI1A
sgrna61147	GATCACCAGCAAGATTGCGA	VTI1A
sgrna61148	TACATCCCTCGACTTTGGGG	VTI1A
sgrna61149	AATATTCTATCGGATCCACT	DYDC1
sgrna61150	AGCTCAAGAACAATTAGGCA	DYDC1
sgrna61151	ATATCTTCAAAAGCACCTTG	DYDC1
sgrna61152	GCTGGCATTGCAGCTAGAGT	DYDC1
sgrna61153	ACATCCATATTATGAGTTGA	EIF5AL1
sgrna61154	AGGCTGGCCATGTAAGATCG	EIF5AL1
sgrna61155	CAACCAGATGGACCTTGGCG	EIF5AL1
sgrna61156	TGCTCAGCATTACGTAAGAA	EIF5AL1
sgrna61157	ATATCTTCAAATAGCTAACC	HECTD2
sgrna61158	CAGTATAAGGAATAAGGGGA	HECTD2
sgrna61159	CTAACATCAAGGCAAATTGG	HECTD2
sgrna61160	GTAGATGTGTTATTAAACTG	HECTD2
sgrna61161	CACCGTCGCGGGATTCGCGG	FGFBP3
sgrna61162	GAAAGGGGCGGCTAGCAACG	FGFBP3
sgrna61163	GCCCGCGGTAGGCGCACTGG	FGFBP3
sgrna61164	GGGGCTGAGGAAGCGACCCG	FGFBP3
sgrna61165	AGAAACCTGCCAATCACACC	C10orf82
sgrna61166	CTGCAGATTGTACTGGTGCA	C10orf82
sgrna61167	GCGCTATAAAGAACAGCTGC	C10orf82
sgrna61168	GTTGACAGGTTTCAGTTTCG	C10orf82
sgrna61173	AAAAACACTTCATCAAACAC	SYT9
sgrna61174	AACCAGAGTTATATAAGCAG	SYT9
sgrna61175	ACCACAGGCAGTGACCACAA	SYT9
sgrna61176	CATTACTGACCGGGCCGACG	SYT9
sgrna61177	AGTCCTCAAACCCATTGCAC	LDLRAD3
sgrna61178	GCCAAGGCTAAGTCGAAATG	LDLRAD3
sgrna61179	TGAAGCTCTTGTCAATACAG	LDLRAD3
sgrna61180	TGCTGGGGTAATACACAAGT	LDLRAD3
sgrna61181	AGTAATAAACAGAGCCCGTG	PSMA8
sgrna61182	GGTGAAGAAAGGATCCACCG	PSMA8
sgrna61183	TGGTACTTATCATGCTTGGA	PSMA8
sgrna61184	TTGAAAAAGGTGTCCGTCTG	PSMA8
sgrna61185	ACGGAACCAGAAGATAGCTA	OR52B4
sgrna61186	CAGAGCATTTGTAAGAATGG	OR52B4
sgrna61187	GACCACCGTCGACATTAGAA	OR52B4
sgrna61188	GCCTACAGGACCAGCACATG	OR52B4
sgrna61189	CACTAGACGGCACTGTTAGT	C11orf40
sgrna61190	CCATTAAGTCACATAGAAGC	C11orf40
sgrna61191	GGGTGATAACGGCCACACCT	C11orf40
sgrna61192	TATCTGGAACGTGTTTCCAG	C11orf40
sgrna61193	CATCTTGGGTACCACCGAGG	OR52I2
sgrna61194	GATGATGGTGTTTCCTAACA	OR52I2
sgrna61195	TCCAGCTTATAACCACACAA	OR52I2
sgrna61196	TGACTCACCATCCAACTCAG	OR52I2
sgrna61197	AATGGGAAAGGATATTGGAG	OR51E1
sgrna61198	ACTGAGCCTCTTCTAAACCA	OR51E1
sgrna61199	GCAACGTAAGTACTGTGGCA	OR51E1
sgrna61200	TGACAATCATCTACATTGTG	OR51E1
sgrna61201	CCTCTGGTGGCCCATACACG	XRRA1
sgrna61202	GGAAGGATCTCGAATATGGG	XRRA1
sgrna61203	GGTGAAAAGCGAAATCCCAA	XRRA1
sgrna61204	TCTATGACGAGTCAGTAGAC	XRRA1
sgrna61205	AGTCTTCACTATCACTCGAG	UBQLNL
sgrna61206	CCAGGTGGGAATAATGCCCT	UBQLNL
sgrna61207	TGGTATGAATCAAGCTCCAG	UBQLNL
sgrna61208	TTGGTCATCAAGTCCAAGCA	UBQLNL
sgrna61209	ACAAAGCTATGGATCAAGGG	MUC15
sgrna61210	ACTTGGTTCCACTATCAAGG	MUC15
sgrna61211	GACAGAGCAGGTGTAGCATT	MUC15
sgrna61212	TTGTTGGGTAGATTCAAAGG	MUC15
sgrna61213	AGGGGGGCGGAAAATGCCTC	C11orf94
sgrna61214	AGTGGCTGCGAGAGTTCCAG	C11orf94
sgrna61215	GAGAGATACTACCATCCACC	C11orf94
sgrna61216	TGCCCCAGGAGTCACCTCAG	C11orf94
sgrna61217	AAAGAACAAAGGAAGAGCCT	FAM76B
sgrna61218	AAATGTGAAGCAATTTGGGA	FAM76B
sgrna61219	CCTTTCGAGGAGCTCTCCCA	FAM76B
sgrna61220	TTCATTCTGAATTGTTGCAG	FAM76B
sgrna61221	AAGCATGATAATGTGCCAGG	SESN3
sgrna61222	GGATTCTCTAAGTGAGCTAG	SESN3
sgrna61223	TGAACGTACTAACTTTCTTG	SESN3
sgrna61224	TTACTTAATAAACATGCATG	SESN3
sgrna61225	AATCTGGAATATATGTCACA	PIWIL4
sgrna61226	CTGCTTGTAGTAATCCACAT	PIWIL4
sgrna61227	GTCGCTACATAAAATCAACC	PIWIL4
sgrna61228	TGTCCATGTACCAAATTGGA	PIWIL4
sgrna61229	AAAGGAGTCTCATTTACAAG	ARHGAP42
sgrna61230	GTTTCTGTTTACTTAAGACA	ARHGAP42
sgrna61231	TGATGATCAAAACTACAGGG	ARHGAP42
sgrna61232	TTAGGACTCTACCGAATAGG	ARHGAP42
sgrna61233	ATGATGCCACTGATCAAACC	KBTBD3
sgrna61234	CTAACACACAACGATGACAC	KBTBD3
sgrna61235	TTATCTATATCAGATAGCTA	KBTBD3
sgrna61236	TTGTGGATGGTCGAGCATCA	KBTBD3
sgrna61237	AAAGAACTTAAGCGACTTCG	CWF19L2
sgrna61238	AAGAAGATTATAGACGGGAA	CWF19L2
sgrna61239	ACAGATACCAAAAAAATCTG	CWF19L2
sgrna61240	GTAGAAGAGAATCTAACCCA	CWF19L2
sgrna61241	ATGTCCCTAAACCTTTGGAC	KDELC2
sgrna61242	ATTTGCTGGAGATTGATGCT	KDELC2
sgrna61243	GAGTGGGTGATGTCATACGT	KDELC2
sgrna61244	TCACAGTACTCATGGTACAC	KDELC2
sgrna61245	AAAACATTTAAAGAAAGTAG	LAYN
sgrna61246	AAGTAAATGACTTTATAACA	LAYN
sgrna61247	CCAAACCCAACATACAACTG	LAYN
sgrna61248	GGTCATGTACCATCAGCCAT	LAYN
sgrna61249	AGCCTACAACAACCGTGCCC	TTC36
sgrna61250	GGCTTGGCCAAACCTCTCCA	TTC36
sgrna61251	TGTCTCCAAATGGGGTGTCA	TTC36
sgrna61252	TGTTGGATTGGACCTCGGAG	TTC36
sgrna61253	CCAACTACCTGAGTTGGGTG	C11orf84
sgrna61254	CGGGCACTGTGCATGGTGTG	C11orf84
sgrna61255	GCCCCGTGGTCAGAGATGGA	C11orf84
sgrna61256	TGGTGGTGGCCGTAATTCCG	C11orf84
sgrna61257	ACAGAGTCCTGTCACGAATG	PLEKHA7
sgrna61258	CATCTATAACAGCTCCACAG	PLEKHA7
sgrna61259	GGTGTGGGTCATGTAACCCA	PLEKHA7
sgrna61260	TCACCACCACGGGAACATTG	PLEKHA7
sgrna61261	AAGCAAGAGCTATGGCCAAG	SPTY2D1
sgrna61262	ACCACTGACTGTCCGCCTAG	SPTY2D1
sgrna61263	ACTCTGCGTGATTGTACTCG	SPTY2D1
sgrna61264	CACAGGGCCAGAACTAACTG	SPTY2D1
sgrna61265	AAGCCCCACAAAGATGCGGG	TMEM86A
sgrna61266	AGCAAACATCAGCAGACCTG	TMEM86A
sgrna61267	CCAGAGCACAAAATACACGC	TMEM86A
sgrna61268	TGAGGGTGCTGACCCACGAT	TMEM86A
sgrna61269	ACATGGGGCTGTGTAGCATG	OR10A5
sgrna61270	TCATCATGAACCAAAGGACA	OR10A5
sgrna61271	TGACTGTATTTCAGTAGGTA	OR10A5
sgrna61272	TGGAAAACTGAAGAGCCATG	OR10A5
sgrna61273	CAGTGCCAGGAACATCTGAA	OR2AG1
sgrna61274	CATGCACTATCCCTTCTGCA	OR2AG1
sgrna61275	GAGCTCATGGTATATGTGAT	OR2AG1
sgrna61276	TTGTTGGCCCTGATCAGCAA	OR2AG1
sgrna61277	AAGGGCTTACCGTCATCAAG	DNHD1
sgrna61278	ATGCCCAAGAGACTATACGG	DNHD1
sgrna61279	CCACTTCCTCTATCTCAATG	DNHD1
sgrna61280	TAGGGCCAATAATAGTACCA	DNHD1
sgrna61281	ACGGTGCTCAGCATGTGACG	PRICKLE1
sgrna61282	GAAGGGACATCCCAACAAAG	PRICKLE1
sgrna61283	GTGCCCAGTACATATCAGAC	PRICKLE1
sgrna61284	TGCAGGTGTTCAGTGCTCAG	PRICKLE1
sgrna61285	AGGAGGGATCCACTTTACCG	AMDHD1
sgrna61286	CACTGAATGAGCCCCGCAGT	AMDHD1
sgrna61287	CAGAAATGGGGAAATACACG	AMDHD1
sgrna61288	TCTGGGAAATGTATTCTACC	AMDHD1
sgrna61289	AAAAAGAGGAGAATGCTACG	SLC2A14
sgrna61290	CATCTATGCCACCATCAGCG	SLC2A14
sgrna61291	CCAGTTTGGCTACAACACTG	SLC2A14
sgrna61292	GCGGTTAACAAAGAGTCCGA	SLC2A14
sgrna61293	AGGAAAATTTCCGAACGGGG	BCDIN3D
sgrna61294	CGACGTGGGGTGTAACTCCG	BCDIN3D
sgrna61295	CTGGATCTATGTCGCAGCAG	BCDIN3D
sgrna61296	GAGCTGTCGAAGCAGCTCCG	BCDIN3D
sgrna61297	CAAGACTCTCTGGATACTTG	ALG10B
sgrna61298	CATGCAAAGATCCAAATGGC	ALG10B
sgrna61299	CATTGCACAAAAGTTAACTG	ALG10B
sgrna61300	GAAGCCACAAAATCCAAGGA	ALG10B
sgrna61301	AAAACGCCCCCTACTGCCAG	GLIPR1L2
sgrna61302	ATTGGTGAAAATATGTGGGT	GLIPR1L2
sgrna61303	CTTGGGATGTAGCTTTATCA	GLIPR1L2
sgrna61304	GGGGCGACGTCATTCCCCGA	GLIPR1L2
sgrna61305	ATGCTCTCCCCAAAGAACAC	FAM101A
sgrna61306	CTCTGAGGTCAAGTACGCCT	FAM101A
sgrna61307	TGCCACGATGGTCTCGCTGT	FAM101A
sgrna61308	TGGCAGCACCCAACTGCACG	FAM101A
sgrna61309	ACATAAGAAAATCCACACAG	ZNF664
sgrna61310	GGACTCTCTGATGCATGCAA	ZNF664
sgrna61311	GGACTCTTTGATGCATGCAG	ZNF664
sgrna61312	TAAATGTGATGATTGTGGTA	ZNF664
sgrna61313	ATAAGTTCTTTGATCTTCTC	LYRM5
sgrna61314	CTTGGACGAGACTATCCAAA	LYRM5
sgrna61315	GATCAAAGAACTTATTGCAC	LYRM5
sgrna61316	TACTTCTCCTCTTAAAGAAT	LYRM5
sgrna61317	AGCTATAGGGAACTTTCTAG	CPNE8
sgrna61318	GGTATGGCACTAAAAGCAGT	CPNE8
sgrna61319	TCAGTCAGAGCATTATGTAA	CPNE8
sgrna61320	TGTACATTGGGAGAGATCGT	CPNE8
sgrna61321	AAGGACAAATCGACATGCCA	TMEM120B
sgrna61322	ACTTGAAGCTTACACTCCAG	TMEM120B
sgrna61323	AGGTCAGCATCACTCCGGAC	TMEM120B
sgrna61324	GGGTCACGTTCACATTGCCG	TMEM120B
sgrna61325	ACTTACCAAGGGATACACCG	WDR66
sgrna61326	CCTGAACACCGTACTCTGTG	WDR66
sgrna61327	TGTTGTTAAGTGGTACACCG	WDR66
sgrna61328	TTTGGATCAAATCAGTCCTG	WDR66
sgrna61329	GCGGCCACACACCGGCAACG	GLT1D1
sgrna61330	GGTGGTGAAGAATTGCTTCG	GLT1D1
sgrna61331	TCCAATCAATCGTACCCCAG	GLT1D1
sgrna61332	TGAGGTTTGCAATCTCAGAT	GLT1D1
sgrna61333	AATCAGATGGCTCCTAATTG	TSPAN19
sgrna61334	GCCAACATAATTACACAGAC	TSPAN19
sgrna61335	GGCATTCAGAATAGTCCACT	TSPAN19
sgrna61336	TATTCATGGGATTTGGTGCA	TSPAN19
sgrna61337	ATTTCCCACAATGGACCACG	BEST3
sgrna61338	GATTCCGCTGGTTTACACCC	BEST3
sgrna61339	TGGGTCCGACTTTCCTGACG	BEST3
sgrna61340	TTACTCTGGTAGTGAACCGA	BEST3
sgrna61341	ACAGACAGCAAGCGGAACCA	E2F7
sgrna61342	GAACATTGGCTATGTCATAG	E2F7
sgrna61343	GCAGAGGGCACATACACTAG	E2F7
sgrna61344	GTTACAATGGACTCACAAGA	E2F7
sgrna61345	ATTCCTCATAGAGATGCCCG	KRT80
sgrna61346	GCTCACCTTGCCAATTAGGG	KRT80
sgrna61347	GGCCCAGTATGACGCCGTCG	KRT80
sgrna61348	GGGTCCAACTTGACATCCAG	KRT80
sgrna61349	AAATACTTACTGGTATCGAG	A2ML1
sgrna61350	ACCCTGGTTACTGATAACAA	A2ML1
sgrna61351	GGTGGATTATTACATCGACC	A2ML1
sgrna61352	TGGTCACTACCCCTATCAAG	A2ML1
sgrna61353	CACACCAAACTGCAGACGTG	C12orf66
sgrna61354	GCAATGAAGTATAGATGGTG	C12orf66
sgrna61355	GTGATAGACCTTCTCGGCCG	C12orf66
sgrna61356	TGTCGTAAGAGAAGATACCC	C12orf66
sgrna61357	AGAGATGATGACTGGCGTAT	C12orf60
sgrna61358	CTGATGCAACTCCTCTACAT	C12orf60
sgrna61359	TTAATTGAAGATTCATGATG	C12orf60
sgrna61360	TTTATGTTCCAAGGTTGCAA	C12orf60
sgrna61361	CCGCCTACCACAAGTCGGTG	FBXL14
sgrna61362	CGATCTCCTGCACAAACGCG	FBXL14
sgrna61363	CTCTAAAGCACATCTCCCGA	FBXL14
sgrna61364	TGTGACAACATCAGTGACAC	FBXL14
sgrna61365	AGTTCTAATGAGGAATCAAT	RAD9B
sgrna61366	ATACGCTAATGATTCAACCA	RAD9B
RAD9B_gattinara_10346	ATTCAATTCTTCTACAGACA	RAD9B
sgrna61368	TGATAATGCTGAAAAAACAC	RAD9B
sgrna61369	CACGAACCAGCGCCGGTGGT	FAM109A
sgrna61370	GAAGCCTGCATTGTCCACCG	FAM109A
sgrna61371	GTGCCAGCTTCGACTACCTG	FAM109A
sgrna61372	TGAGAGTCAGGATGCCATGG	FAM109A
sgrna61373	AAGTACAAGAGCATAAGACA	FAM216B
sgrna61374	CCCGTTGAGTAATATAGCCT	FAM216B
sgrna61375	GTGAATGTAGCGGGTCTGCA	FAM216B
sgrna61376	TCCAACAGGCCCTCAACCAA	FAM216B
sgrna61377	AAGTCTTCAGTAATGTCTGA	LACC1
sgrna61378	GCATTAAGGTAATTGTACCC	LACC1
sgrna61379	GGATTTACTACAAGAACAGG	LACC1
sgrna61380	TCAAGAAAATCTGCGTAGGT	LACC1
sgrna61381	CATCCAGCCAAAGAGGTCGA	HNRNPA1L2
sgrna61382	GAATACAACGCCACACAAGG	HNRNPA1L2
sgrna61383	GGGAACGCTCACAGACTGTG	HNRNPA1L2
sgrna61384	TCAGAAATACCATACTGTGA	HNRNPA1L2
sgrna61385	ACGTCATTGGTACAAAACTC	B3GALTL
sgrna61386	AGTATTCAATGAGACTTGCC	B3GALTL
sgrna61387	CAAACGTACTGCGGTAACAA	B3GALTL
sgrna61388	TCTGGATACTTAAAAACTGT	B3GALTL
sgrna61389	CCATATTCTGATCAACAATG	RDH12
sgrna61390	CCTGCAGAGATGTACTGAAG	RDH12
sgrna61391	GATGGCTTTGAAACCCACCT	RDH12
sgrna61392	GGTGGTTAATGTGTCCTCGG	RDH12
sgrna61393	GAAGGCGCCATAGTCCGAGG	GSC
sgrna61394	GATGCTGCCCTACATGAACG	GSC
sgrna61395	GCGAGCGCGACCCTACCTGG	GSC
sgrna61396	TCAACCAGCTGCACTGTCGG	GSC
sgrna61397	CTGATCGAGAATATAGACCC	SERPINA12
sgrna61398	GAATTATAAAGCTTTGAGCG	SERPINA12
sgrna61399	GTGCCCATGATGTTCCGTAG	SERPINA12
sgrna61400	TCTTCCAAAAACTTACGCTG	SERPINA12
sgrna61401	ACCACCAGCTTTCCTCAGTG	PRIMA1
sgrna61402	ACCTGCACGAAGCCCCAGAG	PRIMA1
sgrna61403	AGTGAGCCATTACTTACCTG	PRIMA1
sgrna61404	CGGGACTTGGTGCTGCGCCG	PRIMA1
sgrna61405	ATGCAGAGTTACCTTAGACA	MIPOL1
sgrna61406	GAGTCTGAAGTAACTTGACA	MIPOL1
sgrna61407	GGATAGAATCTACAAGACCA	MIPOL1
sgrna61408	TAGACTGCAATTAGCCATTG	MIPOL1
sgrna61409	AGTAGTACAATAATGCCATG	PPP1R36
sgrna61410	CATGTGATGCTTATCCGGCA	PPP1R36
sgrna61411	CCAGAACTCTTGAATTCAGA	PPP1R36
PPP1R36_gattinara_30282	GTAGAGAAACGAGGTCAACA	PPP1R36
sgrna61413	ATAATAATTCAGAATATTGG	SLC38A6
sgrna61414	CTTAGTATGTGTATTCAGAC	SLC38A6
sgrna61415	TAAACCAAATGAAACACCTG	SLC38A6
sgrna61416	TCACCTAAATCCAAAGACAC	SLC38A6
sgrna61417	ACTGTCTCTGATAAGCTCGA	C14orf37
sgrna61418	ATATACAGAGACAGAAACAG	C14orf37
sgrna61419	CTCATGCAAACAGAACGCCC	C14orf37
sgrna61420	GTGTACTCGGAAGTTTCGAG	C14orf37
sgrna61421	CCAAGACAATAGCATCAACT	ABHD12B
sgrna61422	GTCTTGTCTGTTGACTACAG	ABHD12B
sgrna61423	TAATTGGGTTCCCATCACGA	ABHD12B
sgrna61424	TTGTGTCTATGAGTGGACCA	ABHD12B
sgrna61425	AATAAACATCCACTCCAGCT	PTGR2
sgrna61426	AGCATCAAAGCCCAGTTCTG	PTGR2
sgrna61427	AGGAAAAAATGGTAATCCAG	PTGR2
sgrna61428	TTAGGTAGACCCACAACTTG	PTGR2
sgrna61429	CGAGTCCTTCGCAGACACAG	FAM161B
sgrna61430	GTTAGCCCGGTTACTAGAGG	FAM161B
sgrna61431	TGTAAAGGCCCTCATAGTCA	FAM161B
sgrna61432	TTCTTCCAAGACAAGGACAG	FAM161B
sgrna61433	ACAAGAGAACTACTACCTCC	LRRC74A
sgrna61434	CAATAGCCTTGGTACCCCTG	LRRC74A
sgrna61435	GAGTCGGAGGACTTCCCCTA	LRRC74A
sgrna61436	TGGAATAACTTCCACACAAG	LRRC74A
sgrna61437	CAACAGGTCTATCGACACCT	ISM2
sgrna61438	CAGCAAGGGAGTAACCTCCT	ISM2
sgrna61439	CCGCAACGGAGTAACCTCTG	ISM2
sgrna61440	CTTGAAGACCCAATCCCCGG	ISM2
sgrna61441	AGAGACTGATGATATGACTC	CEP128
sgrna61442	AGGTTTCAGATCGGGTGGAG	CEP128
sgrna61443	CAAACTATCAGGATGAACAA	CEP128
sgrna61444	GAATCACTTTGACACATGTG	CEP128
sgrna61445	ACGTGCGTGTCGACCCAGAA	MDP1
sgrna61446	AGACGTCCGACTGTACCCAG	MDP1
sgrna61447	CACCTGCTCTTATGGAACGG	MDP1
sgrna61448	GGAACTGTACGAGATAGGCG	MDP1
sgrna61449	CCAAAGGCTACTTAGCTCTG	TTC7B
sgrna61450	CTGGCAGAGATCTTGTTGCG	TTC7B
sgrna61451	GCCAAGTTGAATTATGTGGA	TTC7B
sgrna61452	TTCTACCAGTAATCTCCATG	TTC7B
sgrna61453	ACAGAAGAACTGTGGAACTG	LRFN5
sgrna61454	GCAAAGCCCTCAAATTTCGT	LRFN5
sgrna61455	TGATTGATAACATTCCTAAG	LRFN5
sgrna61456	TGTGTATGACGAGTAATGAG	LRFN5
sgrna61457	ACAGCTGAACAAGAAGTCGG	C15orf43
sgrna61458	CAGGATCTGAGGCAATTCTG	C15orf43
sgrna61459	CCTCGCACCCAGACACGCTG	C15orf43
sgrna61460	TCATGCCTACTATCTCTCTG	C15orf43
sgrna61461	ATTCTTGGGTCGAAGAAGCA	C2CD4A
sgrna61462	CCCCGGGCCCACACCTACGG	C2CD4A
sgrna61463	CTGAGTTCTGCATCCCGCCA	C2CD4A
sgrna61464	TGGTGCGAGACTTGGCTCCG	C2CD4A
sgrna61465	AGATTCCAGTGAGAAACCAT	LYSMD4
sgrna61466	CCTTAAAGAAGCCCATCAGT	LYSMD4
sgrna61467	GGCAAGGAGCGCCACAAGAG	LYSMD4
sgrna61468	TCTACATGAAAGTTACTGCA	LYSMD4
sgrna61469	AGCACAAAACGACCTATGAG	FAM81A
sgrna61470	ATACTCATCTGTAAGCCTCG	FAM81A
sgrna61471	GCAGAAAATGCAAAACAAAG	FAM81A
sgrna61472	TAGATTTAAAGGTACAGTTG	FAM81A
sgrna61473	ACACCATAAACAACACCCTG	GCOM1
sgrna61474	ATCCTCACAGAAAACCCTCG	GCOM1
sgrna61475	GGAGAAAGACCAGAGGATCG	GCOM1
sgrna61476	GGTGTCTGATCCGCTCACGG	GCOM1
sgrna61477	CCTTTGGAGTATAATTGCAG	C15orf65
sgrna61478	TCCAACATACATGAAAACAC	C15orf65
sgrna61479	TTCACCATAATGACTTGAAT	C15orf65
sgrna61480	TTGCCAGGGTTCACACAAGG	C15orf65
sgrna61481	ACACAGCTCGTCGTGCATGT	PGPEP1L
sgrna61482	AGTCTGCAAGCGCGTAGCTG	PGPEP1L
sgrna61483	ATTACAGGGAGGCTAAGCGG	PGPEP1L
sgrna61484	GAACAGTCTGGCAAGAACCA	PGPEP1L
sgrna61485	AACTACCACGTCCTGCGCAC	C15orf61
sgrna61486	ACGCAGAAGGAGGTCCAGTG	C15orf61
sgrna61487	CAGGCGGAGCGCGACCTCGT	C15orf61
sgrna61488	CCGGCCAGTTGAAGTGCGAG	C15orf61
sgrna61489	AACACCAAGACTTCCCCAAG	C15orf32
sgrna61490	AAGATGCCAAAGCTCACGAG	C15orf32
sgrna61491	CGGCTCCCCCTTTCTCGGCG	C15orf32
sgrna61492	TATAGAAAGCATCTCACACA	C15orf32
sgrna61493	AGCGCCAACGACCAGAACCT	HAPLN3
sgrna61494	CATGATGGGGTACTGCACCG	HAPLN3
sgrna61495	CTACCAGTTCAACTTCCACG	HAPLN3
sgrna61496	TTTGACACGCACACGCCGCG	HAPLN3
sgrna61497	ACGGGGGCGACTGTATCTTG	MESP2
sgrna61498	CGCTCGTCTGGGCGTCGTCG	MESP2
sgrna61499	GCACGAACCCGACGAATCGG	MESP2
sgrna61500	TGAGACCCAGCACGGCCGAT	MESP2
sgrna61501	AAAGTGAGATCATTCAGACG	TMCO5A
sgrna61502	CTCCTTCTCTTGGCATGCAT	TMCO5A
sgrna61503	GAAGCTCTACCTTTATGTAG	TMCO5A
sgrna61504	GGAAAGGAAGAATAAGACGT	TMCO5A
sgrna61505	ACAAGGCAGCCTCTGAAAAG	SPATA8
sgrna61506	GGACAACTCCTGTCTCTACC	SPATA8
sgrna61507	GGCTGGAGGCCTTTCAAGGG	SPATA8
sgrna61508	TTCTGAGAAATGTCGCGACG	SPATA8
sgrna61509	ACTCACCTACAAAATGGGCT	NRG4
sgrna61510	AGGCAAAACGACTTGTGACT	NRG4
sgrna61511	GTCCTAGTAACACTTATCAT	NRG4
sgrna61512	TACAGGAGCTCGTTGTGAAG	NRG4
sgrna61513	AGCTATCGGAAAGTCAAGAG	ZSCAN29
sgrna61514	AGGATACTGAGATACCCCCA	ZSCAN29
sgrna61515	CAGTCTGGCTGAGAATTGCG	ZSCAN29
sgrna61516	GCCATTTCCTAAATCCGGTG	ZSCAN29
sgrna61517	GAACGTAACTTTCGCACCAG	TTBK2
sgrna61518	GAATGATCGATTCAACTATG	TTBK2
sgrna61519	GGCAGAAGGACCCCTTACAG	TTBK2
sgrna61520	GGGCTTCAGATAGATCACAT	TTBK2
sgrna61521	CCTGTCCCACCCCAGAATTG	CDAN1
sgrna61522	CTGCAAAGAAGACACAATCG	CDAN1
sgrna61523	GAGCCATAAGCCGTTCCTGT	CDAN1
sgrna61524	TCCACCTCAAAGGCATATGA	CDAN1
sgrna61525	AAGGATGGGACTCACGCACG	SLC38A8
sgrna61526	GATGAAGACAGCGCCCATCG	SLC38A8
sgrna61527	GTCTGCGTACCACGGCTGCG	SLC38A8
sgrna61528	TACCCGTCAGTGAATAGATG	SLC38A8
sgrna61529	AGTATCATCGACCATCCATG	VWA3A
sgrna61530	CACAGCCGCCGCCTACAAGG	VWA3A
sgrna61531	CAGGAGACACATACGCGATG	VWA3A
sgrna61532	TTAGGCAAGAGGCTTATGAG	VWA3A
sgrna61533	AGAGGCATTTCATGGCAGTG	OTOA
sgrna61534	AGGCATCGTGGAGATACAAG	OTOA
sgrna61535	CTGCATCCGACAAAGAACCC	OTOA
sgrna61536	GCTTGGGCGACTGCTCTACA	OTOA
sgrna61537	ACATGCGGCTATCAATCACG	RLTPR
sgrna61538	AGACGTTCCTCGAAGCGTCG	RLTPR
sgrna61539	AGTGAATGAATTGTGTCAGT	RLTPR
sgrna61540	TGGCTTCTTGGAGACATACG	RLTPR
sgrna61541	AGGTGGTACCGGATGAACAT	KCTD19
sgrna61542	ATAGTGCACGTGCCTAAATG	KCTD19
sgrna61543	ATGAGGCTGAGCAGTACACT	KCTD19
sgrna61544	TACATGATAAGGCACCTCTG	KCTD19
sgrna61545	AAAGTAGAGGCCTTCACACG	CMTM4
sgrna61546	CTCAAGGTCGCCCAAGTGGT	CMTM4
sgrna61547	TCAGATTCCAGTTGATCTGG	CMTM4
sgrna61548	TGCGACCCCGACTACCTGCG	CMTM4
sgrna61549	GCAGGACCATAAGGAGCCAT	CMTM2
sgrna61550	GGCACGCTGAGATCAAGATT	CMTM2
sgrna61551	GGGGTGTCGCCGCTACCGGT	CMTM2
sgrna61552	GTGATGATAAGCCTCAAGAT	CMTM2
sgrna61553	CCGTCAGAGCTGATGTCCAA	BEAN1
sgrna61554	CCTCTTCTCTCGTAGCTACG	BEAN1
sgrna61555	GAATGTGGGGTAGAAGTAGC	BEAN1
sgrna61556	GGCACTCGCCACCAGCACGG	BEAN1
sgrna61557	GCACTTCTCATCGATACACT	TEKT5
sgrna61558	GCTATAGCGAGAGAAGAGTG	TEKT5
sgrna61559	GGCTGACGGATGACTCCATG	TEKT5
sgrna61560	TCAAACACTCTCAGAACATG	TEKT5
sgrna61561	GCAAAAAGTGCATCCTCCGG	RNF151
sgrna61562	GCTAACGGCCTGCCCCAACG	RNF151
sgrna61563	TGTCACTATGCAGCCAGCGT	RNF151
sgrna61564	TTGTCCACATGAATAAACTC	RNF151
sgrna61565	AGTGGATGTCGGCGACCACG	PRR35
sgrna61566	CACTACATCCCGCGGCCCTG	PRR35
sgrna61567	CTCAGGCCACAGCATCACAG	PRR35
sgrna61568	TAGGCGTGGTGGAGCCACGG	PRR35
sgrna61569	CGTGAGTGACTGCATCAACG	FBXL16
sgrna61570	GGAGATCACCAACCACGGCG	FBXL16
sgrna61571	GGCCTACCACGTGACGGACA	FBXL16
sgrna61572	GTTCTGGGCAGGCCTCACGC	FBXL16
sgrna61573	CCTGAGTTAATGAACACGAT	C16orf92
sgrna61574	GGGTTTCTCTCCAATAAACT	C16orf92
sgrna61575	TCAGGTCTGTCTAAGAAGCG	C16orf92
sgrna61576	TCCGGATAATCGAAGAAGTC	C16orf92
sgrna61577	CCCATTCCTGGGACTACGGG	GSG1L
sgrna61578	CGCCCACATGATGTACACGC	GSG1L
sgrna61579	CGGCATCTGGTACTCGTGCG	GSG1L
sgrna61580	GGAAGAGCTCGAGACACATG	GSG1L
sgrna61581	AGGTAGAAGGTCGGCACCTG	SLC22A31
sgrna61582	CCCAGTGGGGAGTGGTACCG	SLC22A31
sgrna61583	CCTCCAAGGAACTGTCCCCG	SLC22A31
sgrna61584	CTCCTGACGGCAGATTGCTG	SLC22A31
sgrna61585	CTCCAAAGGCTCATTCCCCA	IL34
sgrna61586	GATCAGTGTGCCTTACGAGG	IL34
sgrna61587	GCACCGACTCAGTGGCACTG	IL34
sgrna61588	TGGTTACCATGTACTGAAGT	IL34
sgrna61589	AGAGTTCTACTAATGGGGTG	ZNF597
sgrna61590	GGAGAGAAAAAACATAAATG	ZNF597
sgrna61591	TATAGGGCTTCTCCTTTACG	ZNF597
sgrna61592	TTACCCAGAAAAATCCTCTG	ZNF597
sgrna61593	AGGGAACTGGACGCCCTTCG	CCDC64B
sgrna61594	CAGACTGCAGACCACCCACG	CCDC64B
sgrna61595	CTGGCCCACAGCCTCGACGA	CCDC64B
sgrna61596	GAGAACCATGAGCTCCGGCG	CCDC64B
sgrna61597	AGTAATCAGCATAATCACTT	TMED6
sgrna61598	GCCATCATGATACCTCCAGG	TMED6
sgrna61599	GGCAGGTTCAGCGGACAGTG	TMED6
sgrna61600	GTGTCTATGAGAAATCCCTG	TMED6
sgrna61601	ATGAAGTGGCTGTCAAGGAG	ZNF785
sgrna61602	GGCCGTGTACTTCTCTCCCG	ZNF785
sgrna61603	GGGCGCCGCTTCCGCCAGAG	ZNF785
sgrna61604	TTCCACCCACGAGATAAAAG	ZNF785
sgrna61605	AAGAGCCAAAGGGCCTAGAA	ZNF688
sgrna61606	AGGAGATGTCCCAAACAGGA	ZNF688
sgrna61607	CAGACAGCCCCACTCCTCCG	ZNF688
sgrna61608	CCCTGACCCAGCTATTAGCG	ZNF688
sgrna61609	GCAGGAAGTAGTGTTCCGGG	PRSS36
sgrna61610	GCCGGCCAACTACAGCCAAG	PRSS36
sgrna61611	TGCTGCAGAATGACTCGCGT	PRSS36
sgrna61612	TGGCAAGTGAGCCTGCACCA	PRSS36
sgrna61613	CCTCTGTTCTAGGAAGACGG	C16orf89
sgrna61614	CGGATACGCCTACCCTACCC	C16orf89
sgrna61615	GCCCCAGGACTCATTCTCAG	C16orf89
sgrna61616	TCAGTGTGGATCCAGGCATG	C16orf89
sgrna61617	CAGATCCAAAATGCCCCTCG	C16orf71
sgrna61618	GCGGGACAAGAAGACAACCA	C16orf71
sgrna61619	GCGGTTCACAGATTCTTGTG	C16orf71
sgrna61620	TCTTCCCCATAGTCCGACTG	C16orf71
sgrna61621	AGAACCACTCGACCTCACTG	MGAT5B
sgrna61622	AGTAACTTAGGGGTACCGCC	MGAT5B
sgrna61623	CGCCTCCTTGCCGTACACCA	MGAT5B
sgrna61624	GGAACCTGCGTACAACCACG	MGAT5B
sgrna61625	ACGTCTTCCTTCGATACGAG	TOM1L2
sgrna61626	AGAGCGTCCAAGTCTGCCAT	TOM1L2
sgrna61627	CGGGAACCGGAACTACAGAG	TOM1L2
sgrna61628	GTGCTTGCTCTGATCCAGGT	TOM1L2
sgrna61629	CAAACAGGTAGCCCGGACAC	ENTHD2
sgrna61630	CTGCTCTATCTGTGCAGCCA	ENTHD2
sgrna61631	CTTGTACCAGAAGGTTCGCG	ENTHD2
sgrna61632	TTCGGCTACAGCAAGGAACA	ENTHD2
sgrna61633	ATGACGTCATGATGCCCCAG	B3GNTL1
sgrna61634	CCACCGAACGATACACACGT	B3GNTL1
sgrna61635	GCAGGAGACTCTGGTCCACG	B3GNTL1
sgrna61636	GTGGGCCCCTTTAACGAGGG	B3GNTL1
sgrna61637	ACGGGGAACCCCTACACCAA	RBFOX3
sgrna61638	CGAACATTTGCCGCAAGTCG	RBFOX3
sgrna61639	GCTGAATGGGACGATCGTAG	RBFOX3
sgrna61640	GGGTCATGCCATGCTCTGTG	RBFOX3
sgrna61641	ACCGGTGATTTGAGTGACAA	CD300LF
sgrna61642	AGATCCTTGTTAAAACCAGT	CD300LF
sgrna61643	CAACAGTGAATGGCTTGGAG	CD300LF
sgrna61644	GAAAACTGGAAATGACCTTG	CD300LF
sgrna61645	AAGGTACAGTGTATGTTGCA	C17orf77
sgrna61646	GACTTGAAGGAGATTCGAGT	C17orf77
sgrna61647	GCTTGGATTCAAGTCCCTGA	C17orf77
sgrna61648	GTTTGCACGGGAGTGCACGT	C17orf77
sgrna61649	GAGCAGGAGATTCGAGACAT	DNAH2
sgrna61650	GTAGCGAACAGTGTCGACGG	DNAH2
sgrna61651	GTTCCGTTCACGGTTCACCA	DNAH2
sgrna61652	TCAGCACTGTCAGATCCGTG	DNAH2
sgrna61653	GGTAGCACACACAGTCCCGT	RTN4RL1
sgrna61654	GGTTCTCGTGCAGCAAAAGA	RTN4RL1
sgrna61655	GTTGTTCGAGTAGATCCACA	RTN4RL1
sgrna61656	TGTTGCCGTGGAGAAACAGG	RTN4RL1
sgrna61657	AGATAAGAATCTCTTCCTCA	EFCAB3
sgrna61658	ATGTGCACTGTAGCTAAGCT	EFCAB3
sgrna61659	CCATCCACATTAGGGAACAA	EFCAB3
sgrna61660	CTGGTAAGTCTCTATCCCTG	EFCAB3
sgrna61661	AGCCCCAACAAGAAGCACGT	SLC47A2
sgrna61662	GATGCGTACCCGAGTGACAT	SLC47A2
sgrna61663	GGGTACTCACGGCCACCGCG	SLC47A2
sgrna61664	TCCTCTTCCACGTACCCATG	SLC47A2
sgrna61665	CCACACCAGAGATCCCATTG	CDRT15
sgrna61666	CTGGATGCGCCTTATTACAA	CDRT15
sgrna61667	TGAGCCTTCTTCGGCATCGT	CDRT15
sgrna61668	TGAGGCACAGACACTTGGTG	CDRT15
sgrna61669	ATGAGGACTGTGCAACCAAG	CFAP52
sgrna61670	CCGGACAAGTCACATTCATG	CFAP52
sgrna61671	GCACCTGGAGAAGATCACAT	CFAP52
sgrna61672	TTGTACTTGGTATCACTAGG	CFAP52
sgrna61673	CTTCAACAAGTACCTAGAGA	CCDC42
sgrna61674	GAAACTCCCCAATGTTGAGG	CCDC42
sgrna61675	GATTGCACGCTACAAGACGC	CCDC42
sgrna61676	GGAAACCCTGAACCTGCGCT	CCDC42
sgrna61677	CCAGCTCAGGATCCACGAAG	PIK3R6
sgrna61678	GGAGCACTATTTCCACGCCG	PIK3R6
sgrna61679	TCTGGTACCACGGGTCTACG	PIK3R6
sgrna61680	TGTAATGTACGTGCTCACCA	PIK3R6
sgrna61681	CCAAGGACCTGTTACTACTG	ODF4
sgrna61682	GAGCCCCATGGACATAACGT	ODF4
sgrna61683	GTGTGTGATTCTCCATTGAA	ODF4
sgrna61684	GTTAATGGGGAATAGCATGA	ODF4
sgrna61685	AGGACACTGAGCGCCGCTCG	C17orf50
sgrna61686	CCCTCCTCCGCTACCCGCGG	C17orf50
sgrna61687	CTGCTGCGGCGCGCGGACAG	C17orf50
sgrna61688	TCCGTCGCGCTGTCCTCCAG	C17orf50
sgrna61689	CAAATGCGACCTTTCTCCCA	SLFN13
sgrna61690	CCCATTCCTCAGTTGTCAAG	SLFN13
sgrna61691	TGAATTCATGTGAAGCACAG	SLFN13
sgrna61692	TGAGTTTAATAAAGCACACG	SLFN13
sgrna61693	AAGGCAGAGAGTGAGGACGG	SLC35G3
sgrna61694	AATGCTGAGGATGTTGAGCA	SLC35G3
sgrna61695	AGCCTCCACATAGCCCAGGG	SLC35G3
sgrna61696	GCTGGCAGCGCTGGTACCAG	SLC35G3
sgrna61697	ATGCCATCCAGACAGTGTCA	UNC45B
sgrna61698	CAACTCACGTACCATCTATG	UNC45B
sgrna61699	CAAGACCATCCTGTACTCGG	UNC45B
sgrna61700	GCAATATGTCCATAGACACT	UNC45B
sgrna61701	CAATGAGCGAGAGCTCCTGG	CD300LG
sgrna61702	GAAAGGACTTCTCAGTACAC	CD300LG
sgrna61703	GGAAATCAGCGGGTTCGAAG	CD300LG
sgrna61704	TGGTGTGGGGTCGAAAAACG	CD300LG
sgrna61705	AAGATACCTACTGCTTAGAA	KIF18B
sgrna61706	AAGTCGCGTTGGCATCAGTG	KIF18B
sgrna61707	CATCCAGCACCCATGCGAAG	KIF18B
sgrna61708	CCTGCTCAAAGACTCCCTCG	KIF18B
sgrna61709	AACAGCAAAGATCTGGAGCA	RUNDC1
sgrna61710	CCGGCCCGGCGAATCCGGCG	RUNDC1
sgrna61711	CTTCGTAACCTAGGACGTGA	RUNDC1
sgrna61712	CTTTCCAACACCACGGACTG	RUNDC1
sgrna61713	ACAGGTGGTGAAAATAACTC	EME1
sgrna61714	CCTGCGCCTCAATCACACAG	EME1
sgrna61715	CTCTCTGGGGTATCATGGAG	EME1
sgrna61716	TTTGTGTCCATGATCGACAA	EME1
sgrna61717	AGAACCCAGAACTAGTTGCC	TMEM199
sgrna61718	CAGTGAAATCTATCTCCCAG	TMEM199
sgrna61719	CCCAGGATACAAGACATGGT	TMEM199
sgrna61720	GACGGAAAGAAACCAAGCGT	TMEM199
sgrna61721	CCGGTGTGAGCTCAAAGCAA	PROCA1
sgrna61722	GGGGCTCTCAGAGCGCCAGA	PROCA1
sgrna61723	TCCACTCTACCATGAGTGTG	PROCA1
sgrna61724	TGGGATGAGAGCAGATGCCG	PROCA1
sgrna61725	CACCCGTGACCACGGCCGTG	DHRS13
sgrna61726	GGCATGTGCCCCTAGCCGCG	DHRS13
sgrna61727	TGCATAGCAGGTGACGCCAG	DHRS13
sgrna61728	TGGATGAGGATGTCCAACCG	DHRS13
sgrna61729	AGCACCTAGACACTCAGAGT	KCTD11
sgrna61730	CCCAACCTCAATTCCCAAGG	KCTD11
sgrna61731	GCTGTCTCTCCGTACCCACG	KCTD11
sgrna61732	GTGCACTTCTCTGCTCGCCG	KCTD11
sgrna61733	ACTCCAGATACGACACCATG	NOTUM
sgrna61734	CGGAGGAGAACCCCTACTGG	NOTUM
sgrna61735	GATCACGTGCGCGCCCACGG	NOTUM
sgrna61736	GCACCTCCTACTCAACACCT	NOTUM
sgrna61737	CAACGTTTGTGACTATCAGG	TMC8
sgrna61738	CCGGATGCAGAAGTCCCATG	TMC8
sgrna61739	CTTCTACGGTGCGTACCGAG	TMC8
sgrna61740	GGGACCCAGGAAGTTGACCA	TMC8
sgrna61741	CGAGATGGAGAAGAGTAAGC	TRIM16L
sgrna61742	GCATGACATCACGTTCGACC	TRIM16L
sgrna61743	GTGCAGGTACAGACTCTGCT	TRIM16L
sgrna61744	TCAGCCCTATGTAAACACTA	TRIM16L
sgrna61745	AGCACTCCGATCATTAATGT	WIPF2
sgrna61746	CAGGAGGTCCCTCTCGACCA	WIPF2
sgrna61747	CAGGGGCTGACTCATTAGTG	WIPF2
sgrna61748	TGGTGGTATTAGGCCGAGAG	WIPF2
sgrna61749	GCTTCACTGTGAATGAGCGG	KRT25
sgrna61750	GGAGATGAACGCAGCCCCCG	KRT25
sgrna61751	GGATCACTCAGACTCTATGG	KRT25
sgrna61752	TATAGTCATGATCAAGACCA	KRT25
sgrna61753	AAATGCTCCACAAAAATCCA	TMEM99
sgrna61754	AACAAGTCAGTCTCTCTCAA	TMEM99
sgrna61755	GCAACCACGAGCCAACACCA	TMEM99
sgrna61756	GGCATGAGATTGCTGAGCTG	TMEM99
sgrna61757	CAATGTCAACGAAGATGCCA	SCGB1C1
sgrna61758	CCCCAGAGGAGCTCTATGAG	SCGB1C1
sgrna61759	CTCACGGCAGATGCAGAACA	SCGB1C1
sgrna61760	TGATGCAGGGATGGCCACAG	SCGB1C1
sgrna61761	AAATCTCTTAGCTAAAAGTG	STARD6
sgrna61762	AAGTGTATAATATGGTACAC	STARD6
sgrna61763	ACTGTAGATATCGTGTTGAA	STARD6
sgrna61764	TAAGTCGATAAAGTCTCGAG	STARD6
sgrna61765	ACCCTCTCAGGCAGAAACGG	C18orf25
sgrna61766	GCTACTGAGGCAGAAACGGG	C18orf25
sgrna61767	TGAACAAGAGACAGCCAAGG	C18orf25
sgrna61768	TGACCCAGAAGTGGTAAATG	C18orf25
sgrna61769	CGCCTGAAGACTTCAGACAC	CCBE1
sgrna61770	CTTGGACAATGCATCCCAGA	CCBE1
sgrna61771	GATGGGAAGACATGTACCAG	CCBE1
sgrna61772	TCCGGGATACCGATATGACC	CCBE1
sgrna61773	CATGACCATCTATTTCGACC	CBLN2
sgrna61774	CTAGGCATCTCCGTGCGCTC	CBLN2
sgrna61775	CTCGTGGTTGGTGCTCCGCG	CBLN2
sgrna61776	GGTGTGCGACTCCAGCCCGT	CBLN2
sgrna61777	AATCACATATCCCATTCAGA	SLC25A52
sgrna61778	CTTGAAAGCCTGATAAGTGT	SLC25A52
sgrna61779	GTTTGCAACCCATGGCGTGG	SLC25A52
sgrna61780	TGCAGTACTTCAGTTGAGAA	SLC25A52
sgrna61781	ACAGCCATAGATTTGGACAC	DSG4
sgrna61782	ACATAACTGGTGACACGTAT	DSG4
sgrna61783	ATGGTGAATACCCCATATGG	DSG4
sgrna61784	GCAACACAGTATGTACAACC	DSG4
sgrna61785	AGGCCTTGAAGGTGTTATTG	APCDD1
sgrna61786	GAACGGCTGTGAGTGCACCA	APCDD1
sgrna61787	GCAGATGCCACCTACAATCG	APCDD1
sgrna61788	TGACCGATAGATGATCCGAC	APCDD1
sgrna61789	ACTCAAAGAGCTCTTCCCAG	VSIG10L
sgrna61790	CCGGCGCCAGACCACCAGAG	VSIG10L
sgrna61791	CTGTAAGGTTGAGCAGCGAG	VSIG10L
sgrna61792	GCAGACTCACGAGTTCACGG	VSIG10L
sgrna61793	GCAGTTAGGAGGCCTCCCAG	C19orf84
sgrna61794	GCGTATGGGCACGGTGACAG	C19orf84
sgrna61795	GCTCGGTCCCAGATGACGGC	C19orf84
sgrna61796	GTGGAGTTCAGGAGCAAGGG	C19orf84
sgrna61797	AATGCCTGGACCCTGCACAG	ZNF480
sgrna61798	CAAATGTAATTCATGCGGCA	ZNF480
sgrna61799	TTCAGACAGATGTAAGTGAA	ZNF480
sgrna61800	TTCTTGAAGACAGGAAACAG	ZNF480
sgrna61801	AAGTCACTTAAAAATCAACA	ZNF534
sgrna61802	AATGTAATGAATGTGGCAAG	ZNF534
sgrna61803	CTTACAATAACAAAGAATGT	ZNF534
sgrna61804	GACGGACATTATCCTCACCT	ZNF534
sgrna61805	AATTCCTGAACCCTGCGCAG	ZNF578
sgrna61806	AGACATGAAAGTTATCACAC	ZNF578
sgrna61807	CACTAGTGTGACATCTACGA	ZNF578
sgrna61808	TGCCATCATAGGTGTCACAC	ZNF578
sgrna61809	AACTTATTCAACCCCCCCTG	ERVV-1
sgrna61810	CATAAAAATACATAGCCAGG	ERVV-1
sgrna61811	GAAAAGAGCTAATCACATGG	ERVV-1
sgrna61812	GACACCAGTGAGTCAAGTTA	ERVV-1
sgrna61813	ACCTGTCTTCTCAAGAGACT	SMIM17
sgrna61814	CGCCTGCACCAAAGACTGGG	SMIM17
sgrna61815	CTCAGGCCTGAGCAGACACG	SMIM17
sgrna61816	GGGATGAGGAGGCTTCTCCC	SMIM17
sgrna61817	AAGCCTGTTATGTTTCCAGT	C19orf18
sgrna61818	ACATATCAGGGCAATGCTGA	C19orf18
sgrna61819	GGAATTCAATGACTCACCCG	C19orf18
sgrna61820	TATATCATTCTCCAGTCGAC	C19orf18
sgrna61821	CACCTTAGGAACCATCAGCG	ZNF418
sgrna61822	TCATCTATCTTCATTCAGAG	ZNF418
sgrna61823	TGTGAGTCTCCCTTTCAGTG	ZNF418
sgrna61824	TTGGTGTGGATCAGAAGATG	ZNF418
sgrna61825	CGTGAGCAACTTACCCAGCG	ZNF417
sgrna61826	CTTATGAGTGTAGAGAATAT	ZNF417
sgrna61827	GATAAGCTGTCTTTCCAGTG	ZNF417
sgrna61828	TGAGGCCACACATTTCACAG	ZNF417
sgrna61829	CTCGCTTATGTCTCATGAGT	ZNF548
sgrna61830	GTCCACCCTAGTGAGACATG	ZNF548
ZNF548_gattinara_23807	GCAACACATATATATTTGTG	ZNF548
sgrna61832	TGGAGAAAATCTTTCCAGAG	ZNF548
sgrna61833	AGAAACGAGCTGTAGCTCGG	PPM1N
sgrna61834	CGCCAGGTACAGAAACCGCG	PPM1N
sgrna61835	GACGCCTCGGCACCCCCGTG	PPM1N
sgrna61836	TGGATGCGCTCGCGTTCCCG	PPM1N
sgrna61837	AACCTCGTGATCCAGTACGC	KLC3
sgrna61838	GACAGCCAAGTTGTTGAGCG	KLC3
sgrna61839	GCATGGTGGCCACGTCAGGG	KLC3
sgrna61840	GCGACAGTACGACCCACCGG	KLC3
sgrna61841	CACTGACCCGATGCTAGAGA	IGSF23
sgrna61842	GCTGAGCTGGACCTTCAGTG	IGSF23
sgrna61843	GCTGCTCACAGGACAACCGT	IGSF23
sgrna61844	TGACTCCCCGGATAGCAGCT	IGSF23
sgrna61845	ACAGGACATACGAGGCAGAG	LYPD4
sgrna61846	AGACCGGCAGACGCGACTGT	LYPD4
sgrna61847	ATGGTGTGTAAGCTGCAAGA	LYPD4
sgrna61848	CAAGGTAGGAGATTTGCGCA	LYPD4
sgrna61849	ACATGTTCAAGAAAGCCTGA	ZNF560
sgrna61850	AGTCATACCTTGAAGCACAC	ZNF560
sgrna61851	GAAGATAGAAGAAGTAACAC	ZNF560
sgrna61852	TTCCAACCAAGAGATGACAC	ZNF560
sgrna61853	CCGGTGCTGCTACCGCAATG	TMEM190
sgrna61854	CTTGTCCAGAAAACGTGCGG	TMEM190
sgrna61855	GCATATGCCCGGTTTCCTGG	TMEM190
sgrna61856	GCGCTGGTCTGGACGTGCAG	TMEM190
sgrna61857	ACGACTTGAGCATATACTTG	HIPK4
sgrna61858	CGCTACATCTGCGAAACCCA	HIPK4
sgrna61859	CTCAGCCAGACAGTAGTAGG	HIPK4
sgrna61860	GCAGGGTGACTGTACGGATG	HIPK4
sgrna61861	AGGGTCTCGGTACCGAAGGG	TMC4
sgrna61862	CAGCGATGAAGATGGACGGA	TMC4
sgrna61863	TGGAACTAAGACGGACCGAT	TMC4
sgrna61864	TGGGGGTTATAGGAGCCGCA	TMC4
sgrna61865	CGGCACTGCAACATCCATGC	ZNF524
sgrna61866	CTTGAGTGTCCGATTTGAGG	ZNF524
sgrna61867	GTGCCCTATACGGTCTCTGA	ZNF524
sgrna61868	GTTGCCTTCGCCTTTGCCCG	ZNF524
sgrna61869	AAGGCACAGTGGAAAGAACC	ZNF784
sgrna61870	ATCTCGATGAGGTCACTCGG	ZNF784
sgrna61871	CAGCGGCCGTTGCAGAACAG	ZNF784
sgrna61872	GCACTACAGCTTGCACACGG	ZNF784
sgrna61873	ATAGGAACTGGAATCAGGCA	ZNF563
sgrna61874	CCACATACACATAAACAACG	ZNF563
sgrna61875	TAGAAACCTTCGAAGACACA	ZNF563
sgrna61876	TCACAATACTATCTCGAATG	ZNF563
sgrna61877	CCAGAGCCTTCTCAATGCGA	SPC24
sgrna61878	CGGCTGCTGGAAACGCAAGA	SPC24
sgrna61879	GCTGGGCGCCAACCGCGCGG	SPC24
sgrna61880	GGAGGAGGACACCCGTCTGA	SPC24
sgrna61881	AGAATACAGAGTGACGACGC	CCDC155
sgrna61882	AGGGTCACAAGCTTCGAACG	CCDC155
sgrna61883	CATTCTCCCCAACCAGACGT	CCDC155
sgrna61884	TCCAGTCACGCATGACAACC	CCDC155
sgrna61885	GAGGCCCAAGTCCCTAGGTA	DACT3
sgrna61886	GCCCCCGACGCGCTCCAACG	DACT3
sgrna61887	GTCCCAGACGAGACCAGGCA	DACT3
sgrna61888	TCCCCACAGAAGGTTGAGGG	DACT3
sgrna61889	CCTGCGCGCGCGCTACCATG	SIX5
sgrna61890	CTGGGGCAGGTTCAATAGTG	SIX5
sgrna61891	GCAGGTGGCGTGCGTCTGCG	SIX5
sgrna61892	TGATGGGAATCCCACGACTG	SIX5
sgrna61893	CTGACACATAAGCAGGAGCT	IGFL2
sgrna61894	CTGAGCGAGACCCGCCAATG	IGFL2
sgrna61895	TGTAACAGCACTGCTCCAAG	IGFL2
sgrna61896	TTGTGTCCAAGGGAAGTCAT	IGFL2
sgrna61897	GTTGAGTAAGTTGTGAGCCA	ZNF420
sgrna61898	TCTTGAAGAGTCCAATTCCA	ZNF420
sgrna61899	TGTGGAAAAGCGTTTAATCG	ZNF420
sgrna61900	TTGATGTTGTGTTAGGTGTG	ZNF420
sgrna61901	CCTTAAATGCAGTGACCTGG	ZNF565
sgrna61902	GCTGAACAAGGTGTGAGGCA	ZNF565
sgrna61903	TCACACTGTACGTCAGAGCA	ZNF565
sgrna61904	TCAGAGGGACTTGTACAGGG	ZNF565
sgrna61905	ACACACGTGGAGGAACACGT	NLRP4
sgrna61906	CAGACTTGCTGGACCATAAG	NLRP4
sgrna61907	TCACTCTCGTTGAATCCCCG	NLRP4
sgrna61908	TGAGGCTGTAATCCGACCTG	NLRP4
sgrna61909	ATGAAGTCGAATCACCCCAA	ZNF582
sgrna61910	GAACTCCTTATTAATCATCA	ZNF582
sgrna61911	GATGCATGCTGGTCAAAAGT	ZNF582
sgrna61912	GGTTTGGAAACGGCAAGACC	ZNF582
sgrna61913	ATCTTGGCAAACATTCCACC	ZNF583
sgrna61914	GGGAAAGCCTTTAGCCATCG	ZNF583
sgrna61915	GTTGCGCCAAGTTTGCACTC	ZNF583
sgrna61916	TGACAGTCTTCTCTCAAACT	ZNF583
sgrna61917	GCTGCAGGAGTTGCATGCTA	FAM98C
sgrna61918	GGCAGCGGTACTGATCTCTG	FAM98C
sgrna61919	GTGCATCTAGCGAGCAGCTG	FAM98C
sgrna61920	TCCACTACCCCTTCACCAAG	FAM98C
sgrna61921	GAGCCGGGGATACAGAGTAA	CAPN12
sgrna61922	GGGACACGCGTATTCCATCA	CAPN12
sgrna61923	TCTGCACGGTGTCGAAATGG	CAPN12
sgrna61924	TGGCCGCTGGATGGACGTCG	CAPN12
sgrna61925	AGCATTAGTGCTGTTCACAC	DPY19L3
sgrna61926	AGTTGTAATTACCTTGCACG	DPY19L3
sgrna61927	TCTACAAATCAACAATCCGT	DPY19L3
sgrna61928	TTGAGTTTACCATCCCACTG	DPY19L3
sgrna61929	CAACGAACCACAGCTGCAGG	LGALS16
sgrna61930	GACTGTTCATGACCACACGA	LGALS16
sgrna61931	TAAGTGCACTCGCAAATGGA	LGALS16
sgrna61932	TTTCTACACTGAGATGAATG	LGALS16
sgrna61933	CTCTGCCTTGAACGCCACGG	TTC9B
sgrna61934	GAGTGTTACGACTCCCTCAC	TTC9B
sgrna61935	GTCCTACCCCAGAGCCGTCG	TTC9B
sgrna61936	TGCTCCTCGCTGAGGCGCGC	TTC9B
sgrna61937	AGTCCGAAACACCGTCAATG	TICAM1
sgrna61938	CAGACGAACACATCGCCCTG	TICAM1
sgrna61939	CTGGCAATCTCCCCCGATGG	TICAM1
sgrna61940	GATGAGGCCCGAAACCGGTG	TICAM1
sgrna61941	AGACGTGGGTCATGCTCACG	ZNRF4
sgrna61942	CGAAGGTGCAGTCGTAGCGG	ZNRF4
sgrna61943	GTAGCCCCGTATGCCCTCGG	ZNRF4
sgrna61944	GTTGAGTTGGAATGACCGCG	ZNRF4
sgrna61945	AAGACCCCATGACTGATGCA	ZNF599
sgrna61946	CACATTGTGCTGGATAAATG	ZNF599
sgrna61947	GTTGGGGCAAGCTAGAGATG	ZNF599
sgrna61948	TGGAACATGGACAGGAACTG	ZNF599
sgrna61949	AATATGGAAATAATGCCCGA	FAM187B
sgrna61950	CAATAACACACAGTTAAGGG	FAM187B
sgrna61951	CCTGGGGTACCGCTACATTG	FAM187B
sgrna61952	CCTGTATTGCAACTCCTCGG	FAM187B
sgrna61953	CCGACGGCAAACCCTACTCG	CILP2
sgrna61954	CGGGACACGCATCCCCAGCG	CILP2
sgrna61955	GGCCAACGGATCCATCTCTG	CILP2
sgrna61956	GTGGACGTCCTGGTTCAACG	CILP2
sgrna61957	AGGATGACATTCTGTACCAG	PROSER3
sgrna61958	CAGCCACCAAAAGTCAGCTG	PROSER3
sgrna61959	GTCCCCGCTGTCAATCAGGG	PROSER3
sgrna61960	TGGTCACGTTGACCGCAGTA	PROSER3
sgrna61961	AAATGCAGTCTAAGGGATGA	ZNF558
sgrna61962	AAGGTAAGATCTGCTACTGA	ZNF558
sgrna61963	GACATTAGGCTTACCTAGTG	ZNF558
sgrna61964	GTAACCTCAAAAGCCACAAG	ZNF558
sgrna61965	CAGGAACGAGGTGTCCCCGA	CDC42EP5
sgrna61966	GTGTGCCGGAAGTCGCCGAG	CDC42EP5
sgrna61967	TCCGGCACACGCTGCACGTG	CDC42EP5
sgrna61968	TCGTTCCTGAGCCGCCACGG	CDC42EP5
sgrna61969	ATGTGGGAAAGCCTATAATG	ZNF98
sgrna61970	CCTATATAAATTCTGCTGTG	ZNF98
sgrna61971	CTGAGAACATATAAAAAATG	ZNF98
sgrna61972	GAGATGGTAACTGAACCCCC	ZNF98
sgrna61973	AAGAAAAGGCTCCGCAAATG	ZNF714
sgrna61974	CTTTGTCACATTCTTCACAT	ZNF714
sgrna61975	GAATATGAAGATATGTGAGA	ZNF714
sgrna61976	GTGTAGTAAGGGCTGAAGGG	ZNF714
sgrna61977	AAGGTGTGAGGACTGCCTAA	ZNF681
sgrna61978	GAGTGCAAAGTGCAAAAAGG	ZNF681
sgrna61979	GTGTTGTAATGTGTGACGAC	ZNF681
sgrna61980	TAGAAAGAGACATAGGATGG	ZNF681
sgrna61981	AGTTCCCTTCAGGATGATGG	C19orf25
sgrna61982	CAGATCCTGGAGGATGTGCG	C19orf25
sgrna61983	CCTACGTGGCTGCCAACCAG	C19orf25
sgrna61984	CGGGCTCCCCCTACCTTCCG	C19orf25
sgrna61985	CCACCACTACTACCTCTCGG	ATP8B3
sgrna61986	CCAGACCAATGTCATCCGCA	ATP8B3
sgrna61987	GCACCTCGTGCGGACCAACG	ATP8B3
sgrna61988	GCGTTCGAAGATGACCGTGT	ATP8B3
sgrna61989	CAGCGCCTGTCCATCTCCAA	DIRAS1
sgrna61990	CTTGTTGCCCACGAGCATCA	DIRAS1
sgrna61991	GCAGCTGATCACCTGCCGGT	DIRAS1
sgrna61992	TGCACGATGAGCTTGTAGAT	DIRAS1
sgrna61993	AAGATCAAACCACAAACCAG	ZNF555
sgrna61994	CGATTGAGGGAGGAAGTACG	ZNF555
sgrna61995	TGGGACTCTTGAGGGATGTG	ZNF555
sgrna61996	TGTGTGTCTTCGAAACGTTG	ZNF555
sgrna61997	GAGCAAGGGATGCAATTCGA	ZNF569
sgrna61998	GGGAAAAAATCAGAGTTCAG	ZNF569
sgrna61999	TAGAAAAGCCTTCAGTCACA	ZNF569
sgrna62000	TGATGAGCATCAGAAAAACC	ZNF569
sgrna62001	AAGGCAACCAGGTAATCAGA	ZNF570
sgrna62002	ACAAAAGATAATCCCCAAAG	ZNF570
sgrna62003	GAACTCGCAGATGTTGAACT	ZNF570
sgrna62004	TTCATAAAAATCCTGCTTTG	ZNF570
sgrna62005	ATATTGGATATCCTTCCAGA	SYT6
sgrna62006	CCTCGCCAATCATGTCATGG	SYT6
sgrna62007	CGGTCTCGTAATCGTAGCGT	SYT6
sgrna62008	TGAGGTGCAGATGTCGGTCA	SYT6
sgrna62009	GGAAGCATGTTACCTTGGTG	CREB3L4
sgrna62010	GTAACTAGGCTACAGGAACA	CREB3L4
sgrna62011	GTCAGGAACAGGGTTTGACA	CREB3L4
sgrna62012	TAGACAACCTCATAGAGCAT	CREB3L4
sgrna62013	CAGCTTCTAAAGAATAGGCA	C1orf127
sgrna62014	CTCCACTGTCCAGAGGACCG	C1orf127
sgrna62015	GGCCAGGAAAGCGTCCACTG	C1orf127
sgrna62016	TTCAGGTCGTTCAGGCCTCG	C1orf127
sgrna62017	AAGTGACTTGAGGTCATCCA	BROX
sgrna62018	GCCAGTGCAGCAATTAGTCC	BROX
sgrna62019	TACCAAATATGCTTCAAGAC	BROX
sgrna62020	TTATTGGCTAGTGATAAATG	BROX
sgrna62021	CCGACGCTGACCTGCCGTGG	SAMD11
sgrna62022	CTCTTCATGATACGGATGTG	SAMD11
sgrna62023	GCACGAAGCGAATCGCCTCA	SAMD11
sgrna62024	TCTGATGCTCGGGCATAACG	SAMD11
sgrna62025	ATAATTGACGACATCCATCA	SAMD13
sgrna62026	CGTCAATTATTTCCGAACCG	SAMD13
sgrna62027	GCCCAGTCTGCAGGATCAGG	SAMD13
sgrna62028	TGTCAACAGATAGCATGGGA	SAMD13
sgrna62029	GATCCGGCGAAGTCGGCGGG	C1orf52
sgrna62030	GATGTTATCCTCCTCGTCCG	C1orf52
sgrna62031	GCTTGCTTAACAGCCTCCAA	C1orf52
sgrna62032	TCAGTGGTGTAGGTCTCAGG	C1orf52
sgrna62033	AATACTCCCCCAGTTGCAAG	PHF13
sgrna62034	AGTGGCACAAGATCCACTCG	PHF13
sgrna62035	GCAGGGACAGTGATGCGCCT	PHF13
sgrna62036	GGAAGCCGCTGACCCCTACG	PHF13
sgrna62037	AGCGGGACTTACCCCATCTG	CIART
sgrna62038	CACCCAAGGTTGTACCACAG	CIART
sgrna62039	CCATCTCATCCGAAACAGCG	CIART
sgrna62040	GCCAAAGTCACTGTTCACTG	CIART
sgrna62041	ACATACCGCTGATTCACAAA	TMEM56
sgrna62042	ACGATAGCTTTAGAAAACTT	TMEM56
sgrna62043	AGTATCCACATGCCATTCTT	TMEM56
sgrna62044	GTATGCATACTACCTTGTAC	TMEM56
sgrna62045	AAATCAAAATGACCATGAGG	NBPF4
sgrna62046	ATCCCTGGCAACATCCTGAG	NBPF4
sgrna62047	CTCCAATAAGGGTGGTAGGA	NBPF4
sgrna62048	TTACCCTACAGGCTCAGCAG	NBPF4
sgrna62049	AATACAGTAGACCCACACAC	UBE2U
sgrna62050	CTACAGAATTCAGTTTGGCA	UBE2U
sgrna62051	GTTATAAATTTCACAACTGG	UBE2U
sgrna62052	TAAGTGAAGATATGATGGAA	UBE2U
sgrna62053	GAGTGTCCAAAGAACACCAA	SLC35F3
sgrna62054	GGCTCACGTCCATCGAGGAG	SLC35F3
sgrna62055	GTGATGATGACCTACGCTGA	SLC35F3
sgrna62056	TCTTCCCGTTGTACTACGTG	SLC35F3
sgrna62057	AACCGGCCTTCATAGTCACA	HFE2
sgrna62058	ATCGACAAACTGGATCCCCC	HFE2
sgrna62059	GAGGCCAAGCTCCTTGGACA	HFE2
sgrna62060	TCATCAGGAGCACTTCGAGG	HFE2
sgrna62061	AGCAGAACCTTAACACACTG	ANKRD35
sgrna62062	GGATGAAGACCCGTGCTCGG	ANKRD35
sgrna62063	GGTCCCAACCAGAAGAACAG	ANKRD35
sgrna62064	TTTGTCAAGACCGGTCATGG	ANKRD35
sgrna62065	AGCCGTCCGTATGTAAAAGG	FAM163A
sgrna62066	CTGCAAGAAGAGCGGAACCG	FAM163A
sgrna62067	GAGCCTGCAGTAGCACAGGA	FAM163A
sgrna62068	GGAACGGTTGTGATCACTGG	FAM163A
sgrna62069	CAAGACTGGTAATAACGATG	B3GALNT2
sgrna62070	TCCCACATTAAGTCAACGGT	B3GALNT2
sgrna62071	TGAGGAAGATGCCTTACTGA	B3GALNT2
sgrna62072	TTGCCTCATGAATTCTTGGA	B3GALNT2
sgrna62073	AGGCCAGCACCTTCACGTCG	MFSD4
sgrna62074	CACAGCATAGCTGTACACGA	MFSD4
sgrna62075	GCTGGTAAGGATGTACCAGA	MFSD4
sgrna62076	TGCCAAAGGAAGAACCTCAG	MFSD4
sgrna62077	ATATAATCCTGAGCAACCCA	PM20D1
sgrna62078	CTTTATCCAGCATGAAGTCG	PM20D1
sgrna62079	GACGCCCCTTGACTGTAGCA	PM20D1
sgrna62080	GGACGACAAGAACTCTGTGA	PM20D1
sgrna62081	ATCATCATTGGAGCTCAGGG	GCSAML
sgrna62082	ATTATCTCCTGCGAAAACTC	GCSAML
sgrna62083	CAAGAAAGGAAACCCAGATG	GCSAML
sgrna62084	GCTTGGCAGGAAAACGAGAA	GCSAML
sgrna62085	ATAATGATGCTTTCTCCTAT	SLC30A7
sgrna62086	CATATCCTAGCAGATACACT	SLC30A7
sgrna62087	GGTGCTCTAGATCAGGCACA	SLC30A7
sgrna62088	TTGTCGGACAGTATAGACCT	SLC30A7
sgrna62089	ACAGGTTCAGAAGAAAGACG	CCDC27
sgrna62090	ACCCATCTTACAGATGCAGG	CCDC27
sgrna62091	GCTCTGCCAGAGTGAACCCA	CCDC27
sgrna62092	TCTGCGAGTTCGATTACTTG	CCDC27
sgrna62093	ATCAGCAGCAGAGACTTCCG	KNCN
sgrna62094	CCATCCAGGGGCAGACCACG	KNCN
sgrna62095	GCCAATAAAGACACCGCCCA	KNCN
sgrna62096	TATCGGCATCTCCGTATCCA	KNCN
sgrna62097	AGTGTGGTGAGGCTACCACC	MOB3C
sgrna62098	ATGAGCAATGCCATATAGCG	MOB3C
sgrna62099	CCTGCCAGCGGTACTCGTAG	MOB3C
sgrna62100	TGACACTCACCAACACGCGT	MOB3C
sgrna62101	CAGACACTCGGTCAGGACGT	GLIS1
sgrna62102	CGCACCCACCTAGACACGGT	GLIS1
sgrna62103	GCCCGAGACCCACCTCCCCG	GLIS1
sgrna62104	TGCATCGACGGACAGCCATG	GLIS1
sgrna62105	AGACAAAGTCAACTCAACTG	NBPF12
sgrna62106	AGAGCAGCTGAAACAAGCTG	NBPF12
sgrna62107	GAATGAGCTACAGTTCAAGG	NBPF12
sgrna62108	GCTGCTGTAAGACTGGTATG	NBPF12
sgrna62109	AGCAGCTTCTTTAAACAGCT	LELP1
sgrna62110	AGGATGAAGGAGACTGCGAG	LELP1
sgrna62111	AGTTCTTGGGCTCAGTCTTG	LELP1
sgrna62112	CTGTTTCGAAAAGTGCCCAT	LELP1
sgrna62113	CTGGATTCTGGTACATACGA	RC3H1
sgrna62114	GGATATAACTGAGAACCTCG	RC3H1
sgrna62115	TAACACAGCTTATTCCGCGA	RC3H1
sgrna62116	TTTGCTAACAGCTCCAAATG	RC3H1
sgrna62117	CTATTTACCCCATAGAGGGA	DCDC2B
sgrna62118	GACAGCTTCAGACTAAATGG	DCDC2B
sgrna62119	GAGGGCACGCACAGCCAGTG	DCDC2B
sgrna62120	GGTAACTGGCCATTACTATG	DCDC2B
sgrna62121	CCACTCCAAGTCGCACACAG	ZNF362
sgrna62122	CTCAGAAGTGCTCACAGACG	ZNF362
sgrna62123	GGCCCCCCCAAGTCCGAACG	ZNF362
sgrna62124	GTGGGCATACCTTACACCTG	ZNF362
sgrna62125	GCTTGCGGTCAAACCAACGA	DCST1
sgrna62126	GGACTACGTGTACCGCCAGG	DCST1
sgrna62127	GTGCCGCAATCGCATCCCAG	DCST1
sgrna62128	GTTCTTCGTAGATGTTCATG	DCST1
sgrna62129	AATGCAGAAGAGGCTATGGA	CNIH3
sgrna62130	ATCTGTCCTTAACTCATCAA	CNIH3
sgrna62131	CCAGTGCAATCCTGTTCATG	CNIH3
sgrna62132	TGTTCCTGTGTGCGCAAGAG	CNIH3
sgrna62133	CCGCAACACGCCCTACGATG	MANEAL
sgrna62134	CCTTTGAGCGACGCCCAGAG	MANEAL
sgrna62135	GCAGGTCCGAGTAGACGCGC	MANEAL
sgrna62136	TTCCACATCCAACCCTACAA	MANEAL
sgrna62137	CAATTAAGAACTGCCAACCA	IL23R
sgrna62138	CAGGCAACATGACTTGCACC	IL23R
sgrna62139	TCCACTGATTCATTACAAGG	IL23R
sgrna62140	TTCCTTTCATTAGACAACAG	IL23R
sgrna62141	ACATCATATCTCCTGAAGGG	METTL11B
sgrna62142	CATTGCGAATGGCTTTGTGA	METTL11B
sgrna62143	TTAACAAGCCAAGTCATCAA	METTL11B
sgrna62144	TTTCCTAAGAAATTTCTGAG	METTL11B
sgrna62145	CAGATGGGGTGAGCTACCCT	FAM78B
sgrna62146	CTTCTACCCCAGTGTGACAT	FAM78B
sgrna62147	GAGACCAAAGTTTCACGACC	FAM78B
sgrna62148	GATGGGGGGCATGACCACGC	FAM78B
sgrna62149	AAGAACTCGCAGTTAAACCC	SHISA4
sgrna62150	CATTCCGGTCCAGGTACCAC	SHISA4
sgrna62151	CCTGTTGCTACCTGTACCGC	SHISA4
sgrna62152	TGACCTTGCTTATCACCGAG	SHISA4
sgrna62153	ACGAATTGCAGTATGAACAG	EXOC8
sgrna62154	ATGCTAAAATCAAACGAGAG	EXOC8
sgrna62155	CTACCGGCAGTTCATAGAGA	EXOC8
sgrna62156	GCGAGTTCGACAGCTCACTG	EXOC8
sgrna62157	AAAACAATACCTTAGCACTG	LOC149373
sgrna62158	AGGTGCAGGAATGGACGCCG	LOC149373
sgrna62159	CCAGCCGCCTATCAGGAGAG	LOC149373
sgrna62160	CGCTTGCTGAATGAATACAT	LOC149373
sgrna62161	AATGCATCCTACAAAAGGAT	PDIK1L
sgrna62162	CTTGGAACCTACCCTCAAAG	PDIK1L
sgrna62163	GAGGTAGGCCGAGGTAGTTA	PDIK1L
sgrna62164	TAGTGCCCAGAACTCACGAA	PDIK1L
sgrna62165	AAGAAAGTCCTGTCTCATGG	BNIPL
sgrna62166	GAGAAGATGGACATCACTGG	BNIPL
sgrna62167	GATGAACTACCCCGGGCAGA	BNIPL
sgrna62168	TTGCGGCTGAGTCTGACTAA	BNIPL
sgrna62169	GCACTTTGACTGCTGTCTCG	CLDN19
sgrna62170	TAGGTCACATCCAATCAGCG	CLDN19
sgrna62171	TAGTTGGCATGAAGTGTACG	CLDN19
sgrna62172	TGGAAGCAGTCTTCCTACGC	CLDN19
sgrna62173	ATGGTCAAGGAACCTACCAA	CFAP57
sgrna62174	CAGTAGACAAGATTTGACTC	CFAP57
sgrna62175	GCACAGTCTCAGAGATAGCG	CFAP57
sgrna62176	TTGCACTCAGCACCCATCAC	CFAP57
sgrna62177	AGCACAAATCCTACCAGCAC	C1orf210
sgrna62178	CAAGTGCAATGAGGAGCGAG	C1orf210
sgrna62179	GGGCCACAGCAGACGCTGTG	C1orf210
sgrna62180	GGTAGCTGGCATGGTATCGG	C1orf210
sgrna62181	CAGGAGATATTCCAGATGAG	CCDC24
sgrna62182	CGCAAGAGGTCCTTTAGGAG	CCDC24
sgrna62183	GTTACGGGCACTGCTCCAAG	CCDC24
sgrna62184	TTGGGTCCAGTATAGCCCCA	CCDC24
sgrna62185	ACAGGCCAACAAGCACCGAT	BTBD19
sgrna62186	CCACAGGACTGGGCACCCCG	BTBD19
sgrna62187	CCACGAAGCAAACATCACTG	BTBD19
sgrna62188	GGATGTGGACTTGGTTTGTG	BTBD19
sgrna62189	ATGCCAGCCTACAACCGAAG	CCDC17
sgrna62190	CAGTTGCCACTGAACCCCAG	CCDC17
sgrna62191	CGGGAGGCCTACATTCGAGA	CCDC17
sgrna62192	GCCTCGGACATGGGACTCTG	CCDC17
sgrna62193	AACCTGGGTTTCAACCACAT	LRRC71
sgrna62194	CAATAACATCGACGACCGCG	LRRC71
sgrna62195	CTGAGCGTGGATGAACAGAG	LRRC71
sgrna62196	TCTGCCTTCCAGACGATCCG	LRRC71
sgrna62197	CAAGCCCCCAGTCCCAATCG	C1orf64
sgrna62198	GACTGGAGAGCCAACCTCAA	C1orf64
sgrna62199	TTCCCCACAGAACACGATGT	C1orf64
sgrna62200	TTGTTATTGACTGCACCCAC	C1orf64
sgrna62201	AGCAGTCGTCGGCGCACTCG	RNF187
sgrna62202	CAGCGCGGTTCCCACTCGGG	RNF187
sgrna62203	CCACGCACGCCCGACAGAAG	RNF187
sgrna62204	GAAAGGACTTGAATGACGCC	RNF187
sgrna62205	AAACCATCTGAAGAAGAGAC	PYHIN1
sgrna62206	AGAAGACCCAATAATCGCGA	PYHIN1
sgrna62207	CCAAACGTTTGAGGTTCCAA	PYHIN1
sgrna62208	TCAGCAAGGTCTCCCAGTGT	PYHIN1
sgrna62209	AAAGCGTGAATCCAACTGCT	SPATA45
sgrna62210	GCTTACTGAGAGTTCAAAAG	SPATA45
sgrna62211	GTAAAGGACTGATAGGCATC	SPATA45
sgrna62212	TTTGGTTGTGGTATCAGTAA	SPATA45
sgrna62213	AGAGATCCGTACAAACCTCA	FAM71A
sgrna62214	CCATGGTCACCATACGGACA	FAM71A
sgrna62215	GCAGCGACAACTGTACAAGG	FAM71A
sgrna62216	GTCATCCCGTGTGTCAAGAG	FAM71A
sgrna62217	AATGTGAGGTCGTTCACCAG	ADIG
sgrna62218	ATAACAACAGCAAACCCACA	ADIG
sgrna62219	GGAGGCAGAACCAGAAAACC	ADIG
sgrna62220	TCGTATCTCCACAGATTCAG	ADIG
sgrna62221	CTGAGTGGGATTCGGTGGTG	GTSF1L
sgrna62222	GGTCCCCATCAAAAATCTGG	GTSF1L
sgrna62223	TCATCGTTCTGCTCTGAACT	GTSF1L
sgrna62224	TTCTCCTGCACGATGCCAGG	GTSF1L
sgrna62225	ACTTCCTGGTCAAGGGACAC	WFDC5
sgrna62226	AGGCATTTACCAGAGACCCT	WFDC5
sgrna62227	CGCACTGGTCAGGCACCGAT	WFDC5
WFDC5_gattinara_26074	GCTGACTCCCCACAGCCAGG	WFDC5
sgrna62229	AATCACTCAACTAAGAGGCC	C20orf196
sgrna62230	ATAAGAGATTACGTCCTGCA	C20orf196
sgrna62231	CATTTCATAGAATCTATCCA	C20orf196
sgrna62232	TGTGAAAGGCCAGTCAGAGA	C20orf196
sgrna62233	ATGGCCCATCGAGCAAGGGT	COMMD7
sgrna62234	GCCAAGACTGATCTGATTGG	COMMD7
sgrna62235	GTGGAAAAGCACCTCTGTCA	COMMD7
sgrna62236	TTCTCTTATAGGTCTTAGTG	COMMD7
sgrna62237	CCAGCCGAGGATAACCCGTG	BPIFB4
sgrna62238	CCTGAGCTTGTACACCCGTG	BPIFB4
sgrna62239	GACTCATCGACTACCCATTG	BPIFB4
sgrna62240	TATTGGACTTACAATCCACG	BPIFB4
sgrna62241	AAAGGGCTGTAAGGCACGTG	LSM14B
sgrna62242	AGAACAGAAGACCTCAGAGG	LSM14B
sgrna62243	AGTCGGCAAGAGCCCCATGG	LSM14B
sgrna62244	TGCCGGCTGGACTACATCTA	LSM14B
sgrna62245	AGCTTAGGGGCTCATATCAG	LIPI
sgrna62246	ATATAGCAGATTAGATTACA	LIPI
LIPI_gattinara_10581	ATTGTAGTAGACTGGAGCCG	LIPI
sgrna62248	TTACAAGACTAGCTTATGTG	LIPI
sgrna62249	AAATTATTTAAAGCAGCCTG	LCA5L
sgrna62250	AGAGCTTGGAAAAACAACTG	LCA5L
sgrna62251	ATTCACAAGTATGAGACACC	LCA5L
sgrna62252	TTCTAATATAGATTTATCAG	LCA5L
sgrna62253	ACCTCTCAGAGGTACGACCA	IGSF5
sgrna62254	AGTCCAACTTTGCCCCAAGT	IGSF5
sgrna62255	CAAAGTCCCATTGCTCTGTG	IGSF5
sgrna62256	GCGACTACAAGATTAACACT	IGSF5
sgrna62257	ATGGTCGTGACAGTACTCCA	SIK1
sgrna62258	CCCCTCAAAGACTTCCGGGG	SIK1
sgrna62259	CCGGGGACACTTACATGGCG	SIK1
sgrna62260	GCATCGAGTCACCAAAACGC	SIK1
sgrna62261	AAACACACATAGTCAAAACA	SLC9B1
sgrna62262	AAGACCATGTGTTAGGAACA	SLC9B1
sgrna62263	AATAGAAATGCCCATTGCCA	SLC9B1
sgrna62264	TGATCCTAATAATACTGCAC	SLC9B1
sgrna62265	CAGATATTGCTAACCCCGGG	CCT8L2
sgrna62266	GATCAGCAGGACTAGAAAGA	CCT8L2
sgrna62267	GCATCGTGGTGATTCAAGCT	CCT8L2
sgrna62268	GCCCAGGATGGATCTTCCAA	CCT8L2
sgrna62269	ACGACACAGAAGAATTCTAT	XKR3
sgrna62270	ATATGATTAACAAAACGGGT	XKR3
sgrna62271	TCAGTCTCACTATACGAGAA	XKR3
sgrna62272	TTCTCAACTGTTCTCTACTG	XKR3
sgrna62273	AGCACTTGGAGAGATACACT	AIFM3
sgrna62274	CAGCCCTCAGGATTGCGTGG	AIFM3
sgrna62275	GCTGGCCCGAGGCCGCAACG	AIFM3
sgrna62276	TTTCCGAGCCTATGGCATCG	AIFM3
sgrna62277	CATCAAGATATACCACATGG	RIMBP3C
sgrna62278	CTGTTCGGCGATCAAGCCGG	RIMBP3C
sgrna62279	GGCCCACATCGACCCCTCAG	RIMBP3C
sgrna62280	TATGAGGGGGAGCTTGACGA	RIMBP3C
sgrna62281	ACGATACCCTCATCGCGTCG	YDJC
sgrna62282	CTCCACGCCAACCTGTCCGA	YDJC
sgrna62283	GGCCGCACCGTTGACCAGCA	YDJC
sgrna62284	TTCGTGGGCCTGAGCACTTG	YDJC
sgrna62285	CAATAGGGACTCATAGCGGG	C22orf15
sgrna62286	CATGGGCAACTCCCTACTGA	C22orf15
sgrna62287	CCTTACTGATGATCCGAACG	C22orf15
sgrna62288	TGGCAACCTAGTGAGCCTGG	C22orf15
sgrna62289	AATAAGCTACCTGAGACCTC	HSCB
sgrna62290	CTCAGAGAAGCATTCGACCC	HSCB
sgrna62291	GGCCGCCGCAGTTCCAACAG	HSCB
sgrna62292	GGCTGAAGTAGTCTCGAGTG	HSCB
sgrna62293	CACAGTGTGAAGTTGCCCGA	CCDC117
sgrna62294	CAGAGAACAAGCTCCATGGA	CCDC117
sgrna62295	CTTTCTGATACCATGAAAAC	CCDC117
sgrna62296	TATCAGAAAGGAGTTCAGGG	CCDC117
sgrna62297	CATTATTAGGAAGTGGCTCA	HORMAD2
sgrna62298	GAGGGGTTGGTAATCATGTG	HORMAD2
sgrna62299	TCATGTATAACATACCTAAG	HORMAD2
sgrna62300	TCTGATAATATGCAGTGACC	HORMAD2
sgrna62301	CACTGAGACATTGATGACCA	DUSP18
sgrna62302	GAGTTAGGGGAGTCAGCCAC	DUSP18
sgrna62303	GGCGTGGTACTTCATGAGGT	DUSP18
sgrna62304	TGCTGACCATATCCACAGCG	DUSP18
sgrna62305	CTTACTGCAGGAAATATCTG	C22orf42
sgrna62306	GACACCTGCACATCTTCAGT	C22orf42
sgrna62307	GACGCCTGCACATCTTCAGT	C22orf42
sgrna62308	GGAATCTCACACTCATGGCA	C22orf42
sgrna62309	GGGTAAGGGATTTATACACG	ENTHD1
sgrna62310	GTTGACAGGAAATGTGTGCA	ENTHD1
sgrna62311	TCATGGTTGGAAATCAACAG	ENTHD1
sgrna62312	TGACTTTGATACCCTTAAGT	ENTHD1
sgrna62313	ACAGAAGGATTAAACGGAGG	DNAJB7
sgrna62314	AGAAGTAGCTGAGGCATACG	DNAJB7
sgrna62315	GAGGACCTGTTAAATCGTCC	DNAJB7
sgrna62316	TGATACAGGATATACATCAC	DNAJB7
sgrna62317	CAGGCGCGGACAGTGTGCGA	CHADL
sgrna62318	CATGGCGGGCAGGTAAACCA	CHADL
sgrna62319	CCTGCAGGGCAATTTGCTGA	CHADL
sgrna62320	GCAGAGCCTGGAGCTCGTTG	CHADL
sgrna62321	ACTACCAACCATACACCGTG	MEI1
sgrna62322	AGGCTTAGTATACCCCAGTG	MEI1
sgrna62323	CAAAGACAATACACTACGTG	MEI1
sgrna62324	TCTGGGAAAACTCCGCACAT	MEI1
sgrna62325	GACTCCCCAGCGGACCACAT	FAM109B
sgrna62326	GCTCGGTGGTTAGGAGCCTG	FAM109B
FAM109B_gattinara_12466	CAGCACCACCAGGCTCAGTG	FAM109B
sgrna62328	TTCTCCTTTGAGAGTCGCGA	FAM109B
sgrna62329	AAGCCAACAAACTGCCACCC	NFAM1
sgrna62330	ACTGTGAAAACCTTGAATTG	NFAM1
sgrna62331	AGGAAGCCTTACCTCTGACC	NFAM1
sgrna62332	GGACAGTCAGTGACCCACAC	NFAM1
sgrna62333	CAGACGAGGAACCGTAGATG	PNPLA5
sgrna62334	GATCCCCCCCGAGTTCAGAG	PNPLA5
sgrna62335	GGAACCAGTGCTATGGACGC	PNPLA5
sgrna62336	GTCGCCCTTCCATGGGACAG	PNPLA5
sgrna62337	AAGGACAGATTCCTGGTCCT	CDPF1
sgrna62338	ACAGCTCCGTACAGCTATGT	CDPF1
sgrna62339	ATGCACTCACACCATCGACT	CDPF1
sgrna62340	CAGGAATCTGTCCTTGTCGG	CDPF1
sgrna62341	ACAGTTGGTGAATTACTACA	TTL
sgrna62342	AGATTCAGGGAACCATGTGC	TTL
sgrna62343	CTCGATTTCATAGACAACCA	TTL
sgrna62344	GAAGCACACCCTCTCTATAG	TTL
sgrna62345	AGAACTGTCAAGAAAACCTG	CKAP2L
sgrna62346	AGGGTCCGAATAAAGTGAGA	CKAP2L
sgrna62347	ATGTCTGAGGTATACAAACT	CKAP2L
sgrna62348	CCAGACCACCTAATACTGCA	CKAP2L
sgrna62349	ACCACTGGATTGGCAGACCC	CBWD2
sgrna62350	AGAAATTAAGAGCGACAATT	CBWD2
sgrna62351	TTAGCAGAAGAGAAACCTGA	CBWD2
sgrna62352	TTGTCCTGAATTGGTTCCCA	CBWD2
sgrna62353	GACCCGGGCCAAGTTCACGC	TEKT4
sgrna62354	GCGACACCTCCGAGGACCTG	TEKT4
sgrna62355	GTCCTGTCTGCAGACACTGC	TEKT4
sgrna62356	TACAACATCGACGAGACCTG	TEKT4
sgrna62357	CATCTCGCACATCTTCGGAG	SMYD1
sgrna62358	GGGGGTGAAAGACAACCCCA	SMYD1
sgrna62359	TGAGCGGGCTTATTCCGCAG	SMYD1
sgrna62360	TGCGTTCTTCACTAACGTTG	SMYD1
sgrna62361	ACTTAGTAAATCTGCTACTC	C2orf15
sgrna62362	AGGGACTGAAAAAAGCAGGT	C2orf15
sgrna62363	GTGGATGATCACTTAATACG	C2orf15
sgrna62364	TATACATATGGATTCAAAAG	C2orf15
sgrna62365	AGGAGGCAGAGGGCCAGCCC	OTOS
sgrna62366	CTGCAAGAGGCCCCAGTAGG	OTOS
sgrna62367	GAGGTGGAGAAAGGCCAGTA	OTOS
sgrna62368	GTGTCTTTCAGACCCTTACG	OTOS
sgrna62373	ACCACGTCCTTGTGACCCCG	OR6B3
sgrna62374	AGGTGCTGCTCCAGACGGTG	OR6B3
sgrna62375	CCAGATCTCTAGGAAAGACA	OR6B3
sgrna62376	GATGTGCGCATATGACAGCA	OR6B3
sgrna62377	ACGGAGCCAGCTATATCCAG	COMMD1
sgrna62378	ACTGCTCAAACCAAAAAGCA	COMMD1
sgrna62379	CGGGTACCCCGGCATCACAG	COMMD1
sgrna62380	GAGGGTGGCAAACCCCTGAG	COMMD1
sgrna62381	ACAGATGGGCCCCAGCATCG	PROM2
sgrna62382	CCAGCTAAAAGGTGTCCCCG	PROM2
sgrna62383	GAGCACCACGAATAGGACCA	PROM2
sgrna62384	GCGGTACGAGGCGGGCTACG	PROM2
sgrna62385	AGTGTGAAAGCTATAAACGA	ANKAR
sgrna62386	TATTGCTCAATGTGAAAACA	ANKAR
sgrna62387	TGAAGTCCGCTGTTGAAAGA	ANKAR
sgrna62388	TGCAATCCTACTGACTCCCG	ANKAR
sgrna62389	AGTGGTTCGGGAGCCAACGT	FBXO41
sgrna62390	CAGCCCCTCACGCTCCAATG	FBXO41
sgrna62391	CCACAGCGAGAACACCACGT	FBXO41
sgrna62392	GCGAGATCGAGATCCCGCTG	FBXO41
sgrna62393	ACCGATGGCCAGATCAACCT	TTC30B
sgrna62394	CTTGTATGGTAAGTTTCCGG	TTC30B
sgrna62395	GCTGCTATCAAGTACAGCGA	TTC30B
sgrna62396	TCAGTGCTGAAGCATACTGT	TTC30B
sgrna62397	ACGGAGGAGATACTGTTGCG	GPAT2
sgrna62398	AGCGGCTCCACAAGCTACGT	GPAT2
sgrna62399	GGCAACAGCGACCCACAAAG	GPAT2
sgrna62400	TGCAGAACCTCCTCTCAGGG	GPAT2
sgrna62401	CAAGCGTGAGAAACTCCTAG	ITPRIPL1
sgrna62402	CCAGTGACCAGTTAGTGCTG	ITPRIPL1
sgrna62403	TGAGTTTAAAGTCATACTTG	ITPRIPL1
sgrna62404	TGGACCTGGACACATTAGCC	ITPRIPL1
sgrna62405	ATTGAAACTAGGGCAAAAGC	WTH3DI
sgrna62406	CAAGAGGCAAGTGTCAATTG	WTH3DI
sgrna62407	GATGATGTCAGAACAGAAGG	WTH3DI
sgrna62408	TGTACCTGGGAATGAGGCTA	WTH3DI
sgrna62409	AGTGCGTCGGATAATACTGG	FAM117B
sgrna62410	ATTACAGACAGAGAGTGCAT	FAM117B
sgrna62411	CAGCCCGCGTCCGGCATCGG	FAM117B
sgrna62412	GCTGCTACTTCTCTGTACAA	FAM117B
sgrna62413	CAGGACAAGGCAGGACCCGT	TCF23
sgrna62414	CCAGTCCTGAGAATGCCGCG	TCF23
sgrna62415	GCCAGACTCAGGCCAAAGCA	TCF23
sgrna62416	GCCCACCTCACCCGCACACT	TCF23
sgrna62417	AGTCCCTCCCAAATCCGAGG	GAREML
sgrna62418	CGGCCGTGGAGTACTCGTCG	GAREML
sgrna62419	GGTGACAGCTCATACCCTGG	GAREML
sgrna62420	GGTGTCGGGCGAGTTCAGCG	GAREML
sgrna62421	ACCACAACTATCTGTAAGAG	PUS10
sgrna62422	GGAGATATAATAAATACTCC	PUS10
sgrna62423	TAATCTAAGTCAAAATGGAG	PUS10
sgrna62424	TGCTCACCCAGAAACAGTTG	PUS10
sgrna62425	AAATCCCACTGTATTCACAA	2010-09-01
sgrna62426	ATGGATGCGAGAATCATGGT	2010-09-01
sgrna62427	CCAGATATACCAGTTCCCAA	2010-09-01
sgrna62428	GCAAACTCTCAAAACCAACA	2010-09-01
sgrna62429	AACTAACAGGCACATTTGAG	KANSL1L
sgrna62430	CTTGTAGACAGAGCACGAGT	KANSL1L
sgrna62431	TGGCTAATGGCATTTACAGG	KANSL1L
sgrna62432	TTATAAACAAAAGAAATTAG	KANSL1L
sgrna62433	CATTGAGTGTAAAACACGGG	PLB1
sgrna62434	GACGTCTTGACTCAGTACCG	PLB1
sgrna62435	GAGTGGGCGATATGACACAA	PLB1
sgrna62436	TGACAGTCCCCGATACTGTG	PLB1
sgrna62437	AGATAAGTGACTTGCTTCGG	ZSWIM2
sgrna62438	ATTGCTACCATGTACTCACA	ZSWIM2
sgrna62439	CAGTGGGGCCCATCTCTCGT	ZSWIM2
sgrna62440	CCACACGTTTACATTTCGTG	ZSWIM2
sgrna62441	AATGGTTTGATATCCAGTGA	ZNF385B
sgrna62442	CAGCTAGAGGCACACAACAC	ZNF385B
sgrna62443	GATGGATCCTGTGCAAAAAG	ZNF385B
sgrna62444	TCCTTCCAAGGACAGCGCAA	ZNF385B
sgrna62445	CGGGGCAGCTCGTTCCCGGG	FAM132B
sgrna62446	GAGCCCGAACCCTGTACGTG	FAM132B
sgrna62447	GAGGACGACGACGACGTGGT	FAM132B
sgrna62448	TTCGTCAGGCAGAGTGACAA	FAM132B
sgrna62449	AATACGATGGCCGAGCCACA	ARL6IP6
sgrna62450	GCAGCGAGCAGAGAATAGAG	ARL6IP6
sgrna62451	GGAGGAGGGATGCGACCAAG	ARL6IP6
sgrna62452	TTTAACGATCAAGTAGGCGA	ARL6IP6
sgrna62453	AGGTGCTCATGTGACTATCA	METTL21A
sgrna62454	AGTATCAGGTCAAATTCTCC	METTL21A
sgrna62455	CAGGTATGTGGAAAGAACGA	METTL21A
sgrna62456	CTGGATCGTGTGGTTTGCAA	METTL21A
sgrna62457	AGCGACCGCGAGATGCCCGA	CCNYL1
sgrna62458	GCCCTCTCCGAAATCCAACT	CCNYL1
sgrna62459	GGACACCGCCTCGTAGATGT	CCNYL1
sgrna62460	TCAGCGAGAAAAAGTTCCAG	CCNYL1
sgrna62461	AAATGTTCAAAGCCTGCTTG	KLHL23
sgrna62462	ACACACATGAAATTCTGCAA	KLHL23
sgrna62463	GCCTCCAATTATATACATTG	KLHL23
sgrna62464	TAATACCTGGCATTGAGCAT	KLHL23
sgrna62465	AGAATGCATCCCCTAAGCAA	PPP1R1C
sgrna62466	ATCACAAGTGATGCTGGTGT	PPP1R1C
sgrna62467	CAGAAATAGATGACAAGAGG	PPP1R1C
sgrna62468	CTCAATGAGCATAACCCCCC	PPP1R1C
sgrna62469	ATAGTTGATGTACCTCCCAG	SGOL2
sgrna62470	GAAATTCATTTGTGACGTCT	SGOL2
sgrna62471	TAGTTCAGATGTCGATATTG	SGOL2
sgrna62472	TATCATTATCCTCATACATG	SGOL2
sgrna62473	CATGCACATTAAAGGGTCGG	ALS2CR11
sgrna62474	CGCTTATCATCATAACGTCT	ALS2CR11
sgrna62475	TGAAGAACTGGAAATAACAC	ALS2CR11
sgrna62476	TGGTGCAAGATTCATAAACA	ALS2CR11
sgrna62477	AAAGCCCAATGCCATTCAAG	SLC38A11
sgrna62478	AAATATAGCAAAGCTTGGAA	SLC38A11
sgrna62479	AAGAACCCACAGTAGCTAAG	SLC38A11
sgrna62480	TTGTCACAAAGCATTCCATA	SLC38A11
sgrna62481	AACGGAGTAAACGCAACAGG	CCDC140
sgrna62482	AAGAACTGGCCAGATCGCGC	CCDC140
sgrna62483	TGGAGTTGGATATCTCCGAG	CCDC140
sgrna62484	TGGTTCCCGTGATCCCACGG	CCDC140
sgrna62485	ATGCAGCAGCCGGCCACACA	SLC23A3
sgrna62486	CCAGACCCACACATACCGAA	SLC23A3
sgrna62487	GCATCCAGCTTCCCCAACGT	SLC23A3
sgrna62488	GGAGTAAGAGAGTCCTCCTG	SLC23A3
sgrna62489	CCAGTGGTTCCACCCCAGAG	GPBAR1
sgrna62490	GCCAGCCGAATGCTCCCAGG	GPBAR1
sgrna62491	GGAGGCAGGACCAGTAACCC	GPBAR1
sgrna62492	TAGACTTCGAGGTACAGGTA	GPBAR1
sgrna62493	CAAGACGCAATGGGAAACAG	FAHD2B
sgrna62494	CACAGATGCCATGGCCCACG	FAHD2B
sgrna62495	GCCAGTCCTACCATGGTCGG	FAHD2B
sgrna62496	TCATCGTCTTTGGGAGTGTG	FAHD2B
sgrna62497	CTACAGCGAGTTGCCCACAG	FAM84A
sgrna62498	GACCGCGTAGACGCTTAGGT	FAM84A
sgrna62499	GCATTCCTGGCCCCGAAAGG	FAM84A
sgrna62500	GGTACCAGCTATTCACCACC	FAM84A
sgrna62501	ATTGACTTTATGTGTTACAG	RMDN2
sgrna62502	GGCATTTAACACACGTGTAG	RMDN2
sgrna62503	GGGAAATAAAGCTACCACAA	RMDN2
sgrna62504	TGATGTGCTTTGTTGATAGG	RMDN2
sgrna62505	CAGCCTTAACGACGCAGACG	GDF7
sgrna62506	GCCCGCGAGTACAGCAGGCG	GDF7
sgrna62507	GGGGGGGGCGCGGTTCACGA	GDF7
sgrna62508	GTCCGCGCGACCATGGCCCG	GDF7
sgrna62509	CGTACCGAATCCGGTCCCCG	SLC16A14
sgrna62510	CTCACCATGAGAGTCAGGAA	SLC16A14
sgrna62511	TGAGCGCCCCACAAACACAC	SLC16A14
sgrna62512	TTCCACGTTGAGGACACCCA	SLC16A14
sgrna62513	CATCCCCACTCTGCTTCGAG	ASPRV1
sgrna62514	CCCAGGACCAGGGAGACTAT	ASPRV1
sgrna62515	GGGACCATATCACCAAGCTA	ASPRV1
sgrna62516	GTAAGGGCTACTATCTCAAG	ASPRV1
sgrna62517	AAATATAAAAGTACACTGAG	WDSUB1
sgrna62518	ACAGCAGCAGTGGACAGCAT	WDSUB1
sgrna62519	CACTGTTAAATCACCACATG	WDSUB1
sgrna62520	GCAGTGATGGAACAGCCTAG	WDSUB1
sgrna62521	ACATAAAAGACATCTGTGCT	UPP2
sgrna62522	ATTAGAATCGGTACATCAGG	UPP2
sgrna62523	CTGACAGGAATACATATGTT	UPP2
sgrna62524	TTTCTCTCAATAGCACGGCA	UPP2
sgrna62525	CAATGTCATAACATCAACCC	GPR155
sgrna62526	GTTGCAAAGATAGCCACTCC	GPR155
sgrna62527	TTATCAAAAGAACACCAACA	GPR155
sgrna62528	TTGGGTTCTGTAATACACGC	GPR155
sgrna62529	GCCTTCTCACAGTAACCATG	TTC14
sgrna62530	GTGGAAGCTTTGGTAGCTCG	TTC14
sgrna62531	TCCTGGATTAACAAATCCCA	TTC14
sgrna62532	TGGAGATACCTAGTATGGAT	TTC14
sgrna62533	CAGGTCACCTGATCGACTTG	DTX3L
sgrna62534	TCTGATACTAGGGCACAGTG	DTX3L
sgrna62535	TGTTGATGCATATCACCAGA	DTX3L
sgrna62536	TTCTCTCATCAACTGACATG	DTX3L
sgrna62537	ACAGCACACCATTAACACGT	FAM19A4
sgrna62538	ATAAGAACCGCATAGAAGAG	FAM19A4
sgrna62539	GCTTACCTGCATGTCCCCGG	FAM19A4
sgrna62540	GGTCACCACCAAATCAAGCA	FAM19A4
sgrna62541	GCTCTCTGCCAACCCATCAT	PP2D1
sgrna62542	TCGTGCTTGCATATGGAACA	PP2D1
sgrna62543	TGAACCATACGGGCTTGTAG	PP2D1
sgrna62544	TGATGTCAACTCTGCCGCTG	PP2D1
sgrna62545	AAAAGAAGATTCCCGATGCG	EFHB
sgrna62546	CATTGGACTAACCCAAGCCG	EFHB
sgrna62547	GGATGAATATCTTCGAGGCA	EFHB
sgrna62548	TTGCAGGATATACCCATGAA	EFHB
sgrna62549	ATGCAGAACGATCGACTCGG	PPM1L
sgrna62550	CAACGTGGGTGACTCGCGCG	PPM1L
sgrna62551	GATCCGTGAGAACTTCGAAG	PPM1L
sgrna62552	GGGATCTTCGACGGGCACGG	PPM1L
sgrna62553	AGGTAATCAGCTCTGATACA	WDR49
sgrna62554	ATGAATCGATACCTTACCAC	WDR49
sgrna62555	GCTAACCTGGTATCATGTGG	WDR49
sgrna62556	TTAGCAACCTCTGGTAATCA	WDR49
sgrna62557	AATGATATTGGGCCCGAAGG	LRRC34
sgrna62558	ATTGCATATACTCCAAGAAG	LRRC34
sgrna62559	CTTACCGCGCTGGACCGCCA	LRRC34
sgrna62560	TCATTAGAGAAATTAGATCT	LRRC34
sgrna62561	AAGAAGAAATATGTCAACTC	CPNE9
sgrna62562	GAAGATTGATGTGTACGACT	CPNE9
sgrna62563	TACCCAGTTCGGACGGACCG	CPNE9
sgrna62564	TGGCCCCAAAGCCATAAGCT	CPNE9
sgrna62565	AAGCCTAAGAAATACAATCC	DPPA2
sgrna62566	GCGATGTTCGAGGAAACGCA	DPPA2
sgrna62567	GGCATGCTTACCCTGAACAA	DPPA2
sgrna62568	TGAAGTGATAACTTCAGCAC	DPPA2
sgrna62569	ATGTACGAGGTCATCGACCA	CCDC80
sgrna62570	TCTTTACCCTCCATCCCGGA	CCDC80
sgrna62571	TGGCCACCGAGACCCAAATG	CCDC80
sgrna62572	TGGGCGAGCTAGTCTCAACA	CCDC80
sgrna62573	AGTAGAGGCAATCCCCCCAA	BTLA
sgrna62574	CAGTGCTTCCTAATGACAAT	BTLA
sgrna62575	TCACATAAAGAGTTGTTGAG	BTLA
sgrna62576	TGTTAGCACAGTATTTCACA	BTLA
sgrna62577	ACGGGAGAAAACCGGGCGCA	CCDC12
sgrna62578	AGGCGTTGCGGCGAAAGGAA	CCDC12
sgrna62579	CAAGCCCGAGCCCGTCATCG	CCDC12
sgrna62580	GCTGCGGAACTATGTCCCGG	CCDC12
sgrna62581	AACCAGTCAGCCACTTTGGT	MB21D2
sgrna62582	ACCCCAGCGAGGGATGCCAA	MB21D2
sgrna62583	CCATATCATAGTCAGTACCC	MB21D2
sgrna62584	GTAAGAAGGACAATGAATGG	MB21D2
sgrna62585	ACTTCAGCTCCTGAGCCAAG	PPP4R2
sgrna62586	CAGGCCACTTAATCGACCAA	PPP4R2
sgrna62587	TGAGGAAACTTCTGATTCAG	PPP4R2
sgrna62588	TTTGTTATTGCAGAATGTGA	PPP4R2
sgrna62589	CCTTCACTTCGTGAGCGAGG	XXYLT1
sgrna62590	GAAGTTTAAGACCAACATCC	XXYLT1
sgrna62591	GCCCCGCGCTAGCTCCAGCG	XXYLT1
sgrna62592	TCTGATGCATGGCGACCGAG	XXYLT1
sgrna62593	ACACAGCAATCACGATCGGT	RNF38
sgrna62594	AGACGGGGAGATACATTCGG	RNF38
sgrna62595	GAGGAGGCACACTACAGACA	RNF38
sgrna62596	TAACAACAGTGGCACCACAT	RNF38
sgrna62597	GATCATAGGATGCCCATGCA	GLIPR2
sgrna62598	GCTCTGCAAGAACCTCAACC	GLIPR2
sgrna62599	GTTTCATAATGAGGTCCTGA	GLIPR2
sgrna62600	TGAAGGCCCACAATGAGTAC	GLIPR2
sgrna62601	CCGCAGGACCTCATCCAGTG	ROPN1B
sgrna62602	GAATGTGGGTCGCTTCACGG	ROPN1B
sgrna62603	GCGAGTCGCTTTGTGTAACT	ROPN1B
sgrna62604	GGAGCTGCCGAAAATGCTGA	ROPN1B
sgrna62605	AGAAGAGGTTGGTGCCAACG	C3orf22
sgrna62606	AGTGCTGTTGCAGGTTGTCG	C3orf22
sgrna62607	GGATCCTCCACTTCTTACTC	C3orf22
sgrna62608	GTGTGGCTTCTCTAGGCTCG	C3orf22
sgrna62609	AAGGCAGGTCAAGTGCTCTC	PQLC2L
sgrna62610	AGCCTACAGAAATGGAAGAG	PQLC2L
sgrna62611	GGAGACCTGACAAATTTCAA	PQLC2L
sgrna62612	GTAGGCTACAAAGAGCTGAC	PQLC2L
sgrna62613	ATCTTGAATGGGGATCGCCC	ZCWPW2
sgrna62614	ATTTCCCTTTAAAACGGTCA	ZCWPW2
sgrna62615	CTATGCAATGGATTCCTCAG	ZCWPW2
sgrna62616	TGGTTCATCATGATCAACCT	ZCWPW2
sgrna62617	AGGTGTTCTGAACAAGTTCA	CMC1
sgrna62618	TGAGAGAAAAGGCCAAAGAG	CMC1
sgrna62619	TTCCCGCCCCGGTACCTGCG	CMC1
sgrna62620	TTCTTATGGTAGTAAAATGC	CMC1
sgrna62621	AAGACAATCCCAAACAAGGT	NEK10
sgrna62622	GGGAACGAAGACGCACACAA	NEK10
sgrna62623	GTCAGATGATAACTTCAACC	NEK10
sgrna62624	TAGAGGCTGAGTTAGTGACA	NEK10
sgrna62625	AAATCAGTGTTTGCTTTACA	C3orf79
sgrna62626	AGATGGCAACTGAACATCCA	C3orf79
sgrna62627	GCAGGGTGCCCATATAAAAT	C3orf79
sgrna62628	TTGGATGAAAGCTCAGGAGT	C3orf79
sgrna62629	AACACTTCACCACTGATCGT	CCDC50
sgrna62630	ATTTGGCATCGAACGTTCAG	CCDC50
sgrna62631	CAAGGAAGTTGTATATGGGA	CCDC50
sgrna62632	CAGACCAACCAGGGTCAAGG	CCDC50
sgrna62633	CCTTGTCTACCTCTGTCTGG	PYDC2
sgrna62634	CTGATCAGAACAATCTCCCT	PYDC2
sgrna62635	GCTGCTCCAGAAGAGCCTGC	PYDC2
sgrna62636	TCTTCTGGAGCAGCTCAGCC	PYDC2
sgrna62637	AAATAGGACTAATTCCAACC	SPICE1
sgrna62638	AGTCTAACACGAATACAGAC	SPICE1
sgrna62639	GGTACCGAACCAGGCGACAG	SPICE1
sgrna62640	TGAATACCTGTGCGCCTACG	SPICE1
sgrna62641	ACATAACAATGACCTACACC	CMTM8
sgrna62642	ACATGACCCAGCCAAATGCG	CMTM8
sgrna62643	AGGCACTGCCGTTAAAGCAC	CMTM8
sgrna62644	TGGTGGTGACTGTGTGCGAG	CMTM8
sgrna62645	AAGCAGAGCTGACGACCAAG	CCDC13
sgrna62646	ACACCTTCGAAATGAGCTCA	CCDC13
sgrna62647	AGCAGCTCCTATCTTCGCCA	CCDC13
sgrna62648	CCAGATGGGAGACAGAGCAT	CCDC13
sgrna62649	AGTCCGAGACTTAAGCTGAG	FGD5
sgrna62650	CCCCAAAGAGGACCTTACGT	FGD5
FGD5_gattinara_319	AAACGAAAATGATGGCTACG	FGD5
sgrna62652	TGCACAGGATGAGTCCGCCG	FGD5
sgrna62653	CTGCATGGTCCAAACAAGTG	CNTN4
sgrna62654	GAAGACATTCACAGCGACCG	CNTN4
sgrna62655	GGCCTAAGCCTACATACAAG	CNTN4
sgrna62656	GGCGATTATCCTGATAGGAA	CNTN4
sgrna62657	CAACAACCTTCCAGACATAG	IGSF11
sgrna62658	CTACCTCCAACAGCTACTCA	IGSF11
sgrna62659	CTGTAAATCCTACCCTACCG	IGSF11
sgrna62660	CTTCCTCTGAGCTACAGAGC	IGSF11
sgrna62661	CAACGAGGCCATACAATCTG	C3orf30
sgrna62662	CTTCTGTGCAGATTGACAGT	C3orf30
sgrna62663	GGACCGCAGAATGTCTGGCG	C3orf30
sgrna62664	TCAGGTGTCTGGCCTGACGG	C3orf30
sgrna62665	ACTGTTGGCCACATACTCGG	ZNF827
sgrna62666	CTGAACACATAGCTGGACCG	ZNF827
sgrna62667	GCACACCGGAATGGACAGAG	ZNF827
sgrna62668	GTTCGAGCCAACGTTTACGG	ZNF827
sgrna62669	ATTCGAATTCCAGCCAAACC	SH3D19
sgrna62670	CCTTACAAGAGAGTTCTCCG	SH3D19
sgrna62671	GCCAAAGCATACAAGTCACT	SH3D19
sgrna62672	TGGGACTGAGAACAGACTCA	SH3D19
sgrna62673	AGTAAACATTTATGGCCACA	NFXL1
sgrna62674	CGGAGGAGTCGCGACCACGG	NFXL1
sgrna62675	TCACATGTGTGATTACCACA	NFXL1
sgrna62676	TGGTCTTGTCAGCTGCCATG	NFXL1
sgrna62677	AGCACCCAGAGGGGTGACCA	NIPAL1
sgrna62678	CACAGTTATGATCACAGCAA	NIPAL1
sgrna62679	GCTGCATATTAAGTATATTG	NIPAL1
sgrna62680	TGTGATCTCACACCAAGCCT	NIPAL1
sgrna62681	CCAATTACCTCACGCAGCAA	PAQR3
sgrna62682	GACAACCCGTACATCACCGA	PAQR3
sgrna62683	TCTGCTCGTAGGTGTACAGG	PAQR3
sgrna62684	TGGATGGCATTAGATTATGC	PAQR3
sgrna62685	CGCCGCGAACTGGAGCACCC	SHISA3
sgrna62686	CGTGCAGGGCAACTACCACG	SHISA3
sgrna62687	GCTCCGCTACTGTTGCGCCG	SHISA3
sgrna62688	GGGTCTCTGTCTGATAGCTG	SHISA3
sgrna62689	AAAGCTCTAATGAATCATTG	SCFD2
sgrna62690	AATGTTCACACAGAGAACTG	SCFD2
sgrna62691	CCGGACCGTGGAGATCCTAC	SCFD2
sgrna62692	GGAAGTTCGGAGACATCTAG	SCFD2
sgrna62693	AAATGCCAAGCACTTAGCTG	MGAT4D
sgrna62694	ATAGATTCAAAAGGCAAGTG	MGAT4D
sgrna62695	CCTTTGCCAATGATTACATC	MGAT4D
sgrna62696	CGTCATCCTGGAGACAACAG	MGAT4D
sgrna62697	AAGACCTTTCACCAGTGCAG	ZNF595
sgrna62698	CCTGTGTATAATAAGACTTG	ZNF595
sgrna62699	CTTATGTTCGTTCAGAACTG	ZNF595
sgrna62700	TCACACCTAACTCAACATAC	ZNF595
sgrna62701	AGACCTTATACGCTGACCGG	FAM218A
sgrna62702	CGACCACATTCGTCCAACAG	FAM218A
sgrna62703	GAAAACGATTCGCTTCTCCC	FAM218A
FAM218A_gattinara_25170	GCCGCTCATGGTGCCCAGAG	FAM218A
sgrna62705	GAAAATCAAGAACCTCACGC	JAKMIP1
sgrna62706	GGAAGACAGAAATACGCTGT	JAKMIP1
sgrna62707	GGGCGGCACGTACCAGCCTG	JAKMIP1
sgrna62708	GTCGCGCAGCACGTTCAGCG	JAKMIP1
sgrna62709	CCAAATATTAAACTGAAACC	THAP6
sgrna62710	TGGTGATTGTAGTTAGTGGC	THAP6
sgrna62711	TGTGAATGCAGCCGGCATTT	THAP6
sgrna62712	TTTACTTACAAAAATGAACT	THAP6
sgrna62713	CCAGCATACCAGTAACCAGT	C4orf26
sgrna62714	CCCGAGGAGTCCGGTCACAA	C4orf26
sgrna62715	GAGTGTAAAGATCTGGCAGT	C4orf26
sgrna62716	TTGGTGGTAACTGTGGCAGA	C4orf26
sgrna62717	CAGGGCCTGTCGGTTCACCG	KLB
sgrna62718	GATGCTTACACCATCCGCCG	KLB
sgrna62719	GGGATGGCGACTATCCAGAG	KLB
sgrna62720	TGGGACTGGAGCATTGCAAG	KLB
sgrna62721	CTCACACCATGGGTCTTCAG	FAM53A
sgrna62722	GACTCCGCGGAACACCAGAG	FAM53A
sgrna62723	GCAATGCCGCTTGGTCGGTG	FAM53A
sgrna62724	GTCGACCACACAGCACTCCT	FAM53A
sgrna62725	ACAGTAGCCCTATTGCGAGA	PPM1K
sgrna62726	GCAGAATTGGCTCATCAATG	PPM1K
sgrna62727	TGATTTCTGTCATACCCACA	PPM1K
sgrna62728	TTTCCGTTTGCCAATCTGTG	PPM1K
sgrna62729	CAGATGCTGTTCTCCTACAT	C4orf45
sgrna62730	GAGATCTCAGATATTTATGG	C4orf45
sgrna62731	TATTCATATTTGCTTACCAT	C4orf45
sgrna62732	TTTATCAACAAATCAAGACT	C4orf45
sgrna62733	AGGAGGGAAATAGTCGTGCA	TRMT44
sgrna62734	GCGAATCCAGATCTGCGGCG	TRMT44
sgrna62735	GCTGCAATGACAGGTATCCA	TRMT44
sgrna62736	TCGTGTATCCCAAACCCACG	TRMT44
sgrna62737	ACGAAACTTAGAAGCTTACG	RASGEF1B
sgrna62738	CCAGCACTTAGTACCTAATG	RASGEF1B
sgrna62739	CTGCAACGACCCTTACACGT	RASGEF1B
sgrna62740	CTGGCTCACCGAATAGCCAG	RASGEF1B
sgrna62741	ACACCTCTTTCAACTCCCGT	DAB2IP
sgrna62742	GATCTTCAGATGGCCAACGG	DAB2IP
sgrna62743	TCACCTCTCATTGTCCGCGG	DAB2IP
sgrna62744	TGGACAGTGACCGTGCGCAG	DAB2IP
sgrna62745	AGCTGGAACTACATGGTCTG	SLC38A9
sgrna62746	CATCGGATCTAAGATCCAAA	SLC38A9
sgrna62747	GGAGCCCTACAAGATAAAAG	SLC38A9
sgrna62748	TTCGTTGGATACCACTAGCT	SLC38A9
sgrna62749	ATCGTCACTTCCCTATACAT	SLC36A2
sgrna62750	CAAGCCCTTTATGGACTATG	SLC36A2
sgrna62751	CCCCTCGCTGTGAAGAACGC	SLC36A2
sgrna62752	GTAGAGTCGCGAGTCCATGG	SLC36A2
sgrna62753	AAACAGGTGCTGTCACATTG	SPINK13
sgrna62754	AGGAAAAATATAATCTTGTG	SPINK13
sgrna62755	ATAAACGTGACTTCACTAGG	SPINK13
sgrna62756	ATGTAAAATGTATATCCCAC	SPINK13
sgrna62757	AGTGATACTTTCTCTGAACC	CREBRF
sgrna62758	GGGTGCTTTAACCTCAAACT	CREBRF
sgrna62759	TGACACTGAAAAGTGAATCG	CREBRF
sgrna62760	TGTGTGAATCTGGCTCAACA	CREBRF
sgrna62761	ACTGGTTGTGAGATGGAACA	CEP120
sgrna62762	CAGGATCCAAGGCAAAACAT	CEP120
sgrna62763	GAAGAATTTCTACACTGCTA	CEP120
sgrna62764	GAAGCTTGCACCTATTCCTG	CEP120
sgrna62765	CATTGCCGTCTACAACTCCG	SLC25A48
sgrna62766	GCATCCGCGTGGTGTACAGG	SLC25A48
sgrna62767	GGGTCTTCAGTAACACGCAG	SLC25A48
sgrna62768	TTTGCGGCGGGCTGGATCGG	SLC25A48
sgrna62769	CAAGGATCGAATATAAGCAC	TMEM167A
sgrna62770	CTGTGCTTATATTCGATCCT	TMEM167A
sgrna62771	TAGACTCTGAAAATTGAAAA	TMEM167A
sgrna62772	TCCTGGACAGAAATAAAACT	TMEM167A
sgrna62773	CCTCTACCAGTTCGACCGCG	MBLAC2
sgrna62774	CTGGCTTTCCGATAGCGAGG	MBLAC2
sgrna62775	GTAGGGGATGTGATCAACCT	MBLAC2
sgrna62776	TGGTGATCGATACAGGCCTG	MBLAC2
sgrna62777	AAGAATTAAGAATTCTTGCA	TMEM161B
sgrna62778	ATTTGAGCCAGTCGTAATCC	TMEM161B
sgrna62779	GAGTCGCAGAGTATCGAATG	TMEM161B
sgrna62780	GTGGCTGGTGGATTTCACAG	TMEM161B
sgrna62781	GAAACCAATACATAATTCAA	SRFBP1
sgrna62782	GTCATCAAAGAATGCTTCAG	SRFBP1
sgrna62783	TCACTCTCTGGTAACAGTGA	SRFBP1
sgrna62784	TGAAGAAATCCATGCCATGA	SRFBP1
sgrna62785	CACAAGCCTGTACGACCGAG	PLEKHG4B
sgrna62786	GAGATACCTCAGCCCGACAG	PLEKHG4B
sgrna62787	GCACATCGGAAGGCCCGCTG	PLEKHG4B
sgrna62788	GCTGTCAACAAATTTGTGCA	PLEKHG4B
sgrna62789	ACAACCCCTCAATCTGAGAT	ZMAT2
sgrna62790	CTTGGACTTTCGCCGAAAGT	ZMAT2
sgrna62791	TATGCAGATCAGAGAAACCT	ZMAT2
sgrna62792	TTTACGGCATAGGGACTACA	ZMAT2
sgrna62793	ACACCGGCTTATCCCATTCG	MARVELD2
sgrna62794	ACATTCACAAGGACAGTGAG	MARVELD2
sgrna62795	TAGAAGTCTGGGCCGAATGG	MARVELD2
sgrna62796	TCCTGCAAAGATCCCTACGG	MARVELD2
sgrna62797	CTTGGTTGCGAATTGCCAGG	C5orf38
sgrna62798	GACCAGACGCGAGGCCACGC	C5orf38
sgrna62799	GTCTGGTCGCCTACCCCTCG	C5orf38
sgrna62800	TTTGTGTTGTCAAAACACTG	C5orf38
sgrna62801	AGGCCGCGCTGCCGTACGGG	IRX2
sgrna62802	CAAGCCGGTAAGCGGCGACG	IRX2
sgrna62803	GCTCACGGATCACTCGTGCT	IRX2
sgrna62804	GTGCCCGGCCTACGGCGCGT	IRX2
sgrna62805	AGAGTTTGAAGCCATCGTCT	BTNL9
sgrna62806	CCGGAGTCAGACCTTCAATG	BTNL9
sgrna62807	GAACGCGCTCTTCCACGCAG	BTNL9
sgrna62808	GCAGACACAATACCTGAGCT	BTNL9
sgrna62809	ACAGGGTGCATTTCTGACAA	ARSK
sgrna62810	ATTCTGTTAAGTGAGTGAAG	ARSK
sgrna62811	TTACGGATAAGATTAACCAT	ARSK
sgrna62812	TTATAAAATGAGCATGTACG	ARSK
sgrna62813	AATAAGAGCTCGAGATCAGG	FAM81B
sgrna62814	ACTTATTCAGGCAAGAGCAC	FAM81B
sgrna62815	GCAAACCTCGAATTTAAAGA	FAM81B
sgrna62816	GGAAAGCTATGGTACGCGCC	FAM81B
sgrna62817	ACAGATGAGTTGTATCCCAC	TTC23L
sgrna62818	CCACAGACTGAACCTAGCTC	TTC23L
sgrna62819	CCCCAAAAATAATCCGAGAA	TTC23L
sgrna62820	GCTGTACTACACTCTGGGCG	TTC23L
sgrna62821	AAAATAAATTGATTCACAGC	CCDC112
sgrna62822	ATTTACTTACAATCAGGTGT	CCDC112
sgrna62823	CTGGTGATCATAATCATCCC	CCDC112
sgrna62824	TGTTTATTATGAAAAAGCAC	CCDC112
sgrna62825	CAGATAAAAAGTACGGCCAG	FAM71B
sgrna62826	TACCCCAACACTTCTATCTG	FAM71B
sgrna62827	TGCTGCCAACATATCCTCAG	FAM71B
sgrna62828	TGTACACAACCGTGTCCGAA	FAM71B
sgrna62829	ATGCATACTGTGTCCACGTA	PRELID2
sgrna62830	CAATCCTCGGGAAAGAAACA	PRELID2
sgrna62831	GATTGCAATCTGTCAGAACG	PRELID2
sgrna62832	GGTCGCCAGCTTTCTCCGAA	PRELID2
sgrna62833	CTCTACAACTTCGACCTACG	SH3RF2
sgrna62834	CTTGAACACTCTCAACCGGA	SH3RF2
sgrna62835	GGAGGTGGATAACGTCCATG	SH3RF2
sgrna62836	TCTGCAAACCATGTCTACAG	SH3RF2
sgrna62837	AAGGTGGACCCAGGTAACAA	PLAC8L1
sgrna62838	ATCACAGCAATTGTCCAGAC	PLAC8L1
sgrna62839	ATGTCACACTCAAGACACAT	PLAC8L1
sgrna62840	GTGGTGAAGCAGCCTGTTCG	PLAC8L1
sgrna62841	AGAACTTACCGATTCATGGC	RNF145
sgrna62842	GAACTGGAGTTTGCCTATGA	RNF145
sgrna62843	TAAGAAGCCAAAAATCCATG	RNF145
sgrna62844	TCGCCTTGGGAATGTCCCTG	RNF145
sgrna62845	AACGTCCATATTGTATGAGA	ZC2HC1B
sgrna62846	ACACCTGGGTTCAAGGATGG	ZC2HC1B
sgrna62847	GAAGAAGACTCCACAATCCA	ZC2HC1B
sgrna62848	TGTATGCTAGCCATTAAAGA	ZC2HC1B
sgrna62849	AACAAGCTAGAACTGCAGTT	SNRNP48
sgrna62850	CCTAGATAGTCTGGATCCCG	SNRNP48
sgrna62851	CTCAACTACGAAATCATAGA	SNRNP48
sgrna62852	TACTTACTCAAAGTAATCGA	SNRNP48
sgrna62853	ACTGACCTTCTGGACTGTAG	CNKSR3
sgrna62854	CGGAAAAGTCCCGCTTACGA	CNKSR3
sgrna62855	GTAAAGTTGAAAGACCCGGT	CNKSR3
sgrna62856	TCAAGTTAATCAGCAAACTG	CNKSR3
sgrna62857	ACAAGACATCCTTGCCTGCA	RAET1L
sgrna62858	ACAGCAGGAACAGAAGCGGG	RAET1L
sgrna62859	TCTTCTCTGAGTCAAAGAGT	RAET1L
sgrna62860	TGGTCCCGGGCTAGGCGAGA	RAET1L
sgrna62861	AAATACAAGCAGAACACTCA	SAMD3
sgrna62862	AGTGCCCGGATCACAGCATG	SAMD3
sgrna62863	CAAGAAGCAAAGCATTACAG	SAMD3
sgrna62864	TGTAAATTTGGACACCGAAG	SAMD3
sgrna62865	CCTTTCATCACCAGAAACCG	SLC2A12
sgrna62866	CTTGACGACTCCAACCCCAG	SLC2A12
sgrna62867	GAGTCTGTGATTTATGGACC	SLC2A12
sgrna62868	TCCCACTATAAGAACCGTGT	SLC2A12
sgrna62869	CAGCTCTGATGTCCGGCATG	MBOAT1
sgrna62870	GATGCAGTGAATAACGCAGC	MBOAT1
sgrna62871	TGACACTCATGAAATTGAGA	MBOAT1
sgrna62872	TTCTGAGTGACAATCATCAG	MBOAT1
sgrna62873	CGCCCCCAAACGACCCAAGG	HDGFL1
sgrna62874	GACAAGCCGACCCACGCTGG	HDGFL1
sgrna62875	GGAAATCGAGAACAACCCCA	HDGFL1
sgrna62876	GGACGACGACAAGCCCACTG	HDGFL1
sgrna62877	ACAGCTCTCTCGGTCACAAG	PNLDC1
sgrna62878	GGATAAAGACCAAATCAAGG	PNLDC1
sgrna62879	GTTTGCCTCTCCTTCAATAG	PNLDC1
sgrna62880	TGTAACAAAGGATATCTGGA	PNLDC1
sgrna62881	AAAACACCAGACGAATTGGC	RNF217
sgrna62882	ATTTGCATCCAAATATACTG	RNF217
sgrna62883	GGCGGTATCTCTCACCACAT	RNF217
sgrna62884	GGGCCAGCGAAATTGAGCAT	RNF217
sgrna62885	ACTGACGTCACCGTACATCC	NKAIN2
sgrna62886	CTGAGACCGTGATGTAGCGA	NKAIN2
sgrna62887	CTTACTCCTGTTATGTAACG	NKAIN2
sgrna62888	TGCACGCTTATCTTTATCTG	NKAIN2
sgrna62889	GAACGCATCCCGCACGTCCA	KHDC3L
sgrna62890	GTCTTCAATAGAAGTCCGGG	KHDC3L
sgrna62891	TCGATTGGACCCTAACGGCG	KHDC3L
sgrna62892	TGCTCGGTCACCTCCCTAAG	KHDC3L
sgrna62893	CAAGACGAAACTATTGTGGT	C6orf165
sgrna62894	GATATGAATTATACGAATCG	C6orf165
sgrna62895	TGGCTGTGTAGCGGTATACC	C6orf165
sgrna62896	TGTAGAATGAAAGAACACAT	C6orf165
sgrna62897	AAAAAGAAGCGGGAGAATCT	CCDC167
sgrna62898	ATGAACAAAGCCTCCAACTA	CCDC167
sgrna62899	CTCCAGGTCTCTCCGACACT	CCDC167
sgrna62900	TGGGCGTCGCTCTAGAGGTG	CCDC167
sgrna62901	ACAAAAGTATCAGCTTACCC	RUNDC3B
sgrna62902	GTTTCTGCCTAAAGGGAGAG	RUNDC3B
sgrna62903	TGAAGATGGAGCAATTGTCT	RUNDC3B
sgrna62904	TGATAGTATCAGCAGTGATG	RUNDC3B
sgrna62905	ACAATTTAGCTGATTCGGCG	ABCA13
sgrna62906	CAATGACTTCCATAATTGGG	ABCA13
sgrna62907	GGCTTCATTTAATAACACTG	ABCA13
sgrna62908	TATCAGGAAGACTTGCGAAG	ABCA13
sgrna62909	ACTATGCATACCTCTACAGC	C7orf60
sgrna62910	AGGGCGAAGGTCGTATTGAA	C7orf60
sgrna62911	GATCTGGCGAGAACACTGTG	C7orf60
sgrna62912	TCTTGCAGCAAATCCATCGC	C7orf60
sgrna62913	CGATCCGGGTCGGGCTACGA	CLEC2L
sgrna62914	GCAGTACTGCCACACCCACG	CLEC2L
sgrna62915	GGCGAACAGAAGGACCGCGA	CLEC2L
sgrna62916	GTGCGAAGCGCCCTGCCCGG	CLEC2L
sgrna62917	CCGACCCTATCGCGACACCG	C7orf55
sgrna62918	GTCGCGATAGGGTCGGCCGG	C7orf55
sgrna62919	GTTTCCGGATGCTACGCAGG	C7orf55
sgrna62920	TCCTCGAAAAGTGTGCGACG	C7orf55
sgrna62921	AGCCATGAGAAACAAGCTAG	AMOT
sgrna62922	CACTGCCCGTTCTACCAATG	AMOT
sgrna62923	CAGACGAGAACCGGAACTTG	AMOT
sgrna62924	GAAGCAAGTGTACGTTGACA	AMOT
sgrna62925	AGGCATGACAGCAAGCGCTG	VKORC1L1
sgrna62926	GCGGCGGAGCACTTCACCCA	VKORC1L1
sgrna62927	GCTCCTTCTCCCGCTCCACG	VKORC1L1
sgrna62928	TGCTAAGAGTGTCGGTGCCG	VKORC1L1
sgrna62929	AATGGTGGAGATATTAACAG	AMOTL1
sgrna62930	CATGAATAAACCTGCCTCGG	AMOTL1
sgrna62931	CCTCGTTACCCCATACTCAG	AMOTL1
sgrna62932	GCAGCCTCAGCAGAACAACG	AMOTL1
sgrna62933	AAAGTTGTACTTATTCCAGT	IQUB
sgrna62934	AATGAGACTCTAGTACAACA	IQUB
sgrna62935	ACTGATAAACTGGTAACACC	IQUB
sgrna62936	GGAGTATATGAAACTTGTCT	IQUB
sgrna62937	AATCTACTCTTTGACAAACA	C7orf77
sgrna62938	AGCAGAAAGGGTTTGTACCA	C7orf77
sgrna62939	CAAGGCTCCTGAAATCACGC	C7orf77
sgrna62940	CAGGGCAATATTGGAATCAA	C7orf77
sgrna62941	GAGAACATGCAGCCACTGAA	KCTD7
sgrna62942	GCTGAATTTCCTGCGCTCAG	KCTD7
sgrna62943	GGACTCATGCCCTATTACAA	KCTD7
sgrna62944	GTCTTCGTAGCACCGCAGTG	KCTD7
sgrna62945	AGCTCAATATCGTCACATGA	C7orf66
sgrna62946	CTGACATCACTGGATGCAAT	C7orf66
sgrna62947	GCTGTGATGACACCCAGTGA	C7orf66
sgrna62948	TTACCTGAAACAGCATTGCA	C7orf66
sgrna62949	ACTTCTGCCCACAAGCAGCC	TMEM213
sgrna62950	CGTACTCGTCCACTCCTGTG	TMEM213
sgrna62951	CTTACTGAGGCACTGCTCCA	TMEM213
sgrna62952	TACCTGCCGAGCAAGCCGAG	TMEM213
sgrna62953	AGAACTGACAGTCCTCCTTG	GIMAP8
sgrna62954	CCAAAGACTCAACCTTGCGA	GIMAP8
sgrna62955	CTCCCTTGTGAAATGGCCGA	GIMAP8
sgrna62956	TCACTCGGAAGGATGATTTG	GIMAP8
sgrna62957	CCGAGTGAACTCCATCCACG	CRYGN
sgrna62958	GTGACCACATGGGCTCCTGT	CRYGN
sgrna62959	TGTTCCAGCGGAAGAAGTCG	CRYGN
sgrna62960	TTCCGCCTAGAAATCTTCGA	CRYGN
sgrna62961	AAGTACAAAAACTCGTCCAG	ZNF425
sgrna62962	ATGCTATTAATCAGCGAACA	ZNF425
sgrna62963	GCCTGTCGTGGACTCTGGTG	ZNF425
sgrna62964	GGCGCTTAGAAATTCCCACA	ZNF425
sgrna62965	CGGAGCAGGAGACATCTCCA	ZNF746
sgrna62966	TGAGTGTCAGGCCTTACCCA	ZNF746
sgrna62967	TTCCGGTGTAAACCGCCAGT	ZNF746
sgrna62968	TTGGACCAGGCCAAGCCACA	ZNF746
sgrna62969	AGCACCCGAAGCGATCAGCC	ATP6V0E2
sgrna62970	GGCGAATGAGTGCGCCGTCA	ATP6V0E2
sgrna62971	GGTCCCTTCGGCACGAACCA	ATP6V0E2
sgrna62972	GTGCCGAAGGGACCCAACCG	ATP6V0E2
sgrna62973	GATGAAGCCACAGCGCGACA	SLC2A7
sgrna62974	GCGGCGTGTTGACCACAGAG	SLC2A7
sgrna62975	TCCAACGATGACGAAAACCT	SLC2A7
sgrna62976	TGTTTAGATCAACTACTATG	SLC2A7
sgrna62977	GACAGGCTCCAGCTCCACAC	AMZ1
sgrna62978	GACCTGAGCGAGGAGCCGGT	AMZ1
sgrna62979	GGAGCCAGTCGAAGCCCGTG	AMZ1
sgrna62980	GTCTGACCTGTACCCCCATG	AMZ1
sgrna62981	ACACACAGGGACCTTCGACG	WBSCR27
sgrna62982	AGCTCAGGTATCGCATTGCA	WBSCR27
sgrna62983	GGCCTGTGGCACAGGCCTAG	WBSCR27
sgrna62984	GGGCGCACGGTACAGCAGGG	WBSCR27
sgrna62985	CAAATACCAGGAGCTTCGTG	VPS37D
sgrna62986	CAGAGGAAAGCATGCATCGC	VPS37D
sgrna62987	CCTGGCCTCCAACTACGCGC	VPS37D
sgrna62988	GGCCCACCTGAGGCGGACGC	VPS37D
sgrna62989	AGCCAGCCGAGACCTGCCGT	RBM33
sgrna62990	AGGAGGAATGAAGGGCCGTG	RBM33
sgrna62991	AGGGAGCGACAGCATAAACA	RBM33
sgrna62992	TCAGCGCGTCACCACCCTCG	RBM33
sgrna62993	AAGAAACTGTGACGAGTAAG	AGR3
sgrna62994	AGGTGATAAATTCTTATCAG	AGR3
sgrna62995	GAGGATTGTCAATACTCTCA	AGR3
sgrna62996	GCACCTCTTGAGAGTGTCTG	AGR3
sgrna62997	AGCTAAAGTGAGATTCGTCG	SGK223
sgrna62998	GCAATGTTCCTCTCGCCGCG	SGK223
sgrna62999	GGGAGCAGTAATCACTCTCG	SGK223
sgrna63000	TGGAGTTTGAATGGTCCGTG	SGK223
sgrna63001	AGAGGGTGTCCTCGTCCAAG	PEBP4
sgrna63002	GCCGATAGTCAAGTTCCCGG	PEBP4
sgrna63003	GGAAGCCACTGTGTGCCGGT	PEBP4
sgrna63004	GTTACTGGGTCTCATGATGG	PEBP4
sgrna63005	CAATGGCAATAGACTCGAAG	TMEM65
sgrna63006	CTATGAAAGGTATCGCATTG	TMEM65
sgrna63007	GAGGCGCTGAACACGGCGCA	TMEM65
sgrna63008	TTGGGAATTTCAACTATGGC	TMEM65
sgrna63009	AAAACCTGCAAGTTACAGTG	RDH10
sgrna63010	CATCAACACGCAAAGCAACG	RDH10
sgrna63011	GCTCATCAGGACATTCCAGA	RDH10
sgrna63012	GGCTGAAAGAGTCCGCAAGG	RDH10
sgrna63013	AAAATTGGATAGTATCCACA	ANKRD46
sgrna63014	GCGCTTTGCCAGAACTAAAG	ANKRD46
sgrna63015	GGGACTTTAATTATTCCAAG	ANKRD46
sgrna63016	TCAATACAGGCTTGCAGCAA	ANKRD46
sgrna63017	ACCCCCCAATTATAGGACGC	ESCO2
sgrna63018	AGATGACAGAGTTTCTTCAA	ESCO2
sgrna63019	AGTGATCTATAAGCCAATTG	ESCO2
sgrna63020	ATTGTGACAGAAAAAATGCA	ESCO2
sgrna63021	AGTTACAAGCAATTCTCCAG	FBXO16
sgrna63022	CCCGGTCATTCAATAGCTGA	FBXO16
sgrna63023	CTTTACAACCAAGCTTCCAA	FBXO16
sgrna63024	GCACAACGACAAAGGCTCCG	FBXO16
sgrna63025	AAATGTAGGAGACCCCAATG	FAM84B
sgrna63026	CCCACATATACGGCCCAGTG	FAM84B
sgrna63027	GCATTCGTCCCGGTAGAACA	FAM84B
sgrna63028	GGTACAGATCGTTGACCACG	FAM84B
sgrna63029	AATACTTGAAGAGCCCAACT	C8orf37
sgrna63030	ACACCTGACCTTCTAAGACG	C8orf37
sgrna63031	ATATTTGTTCCAATCCCACA	C8orf37
sgrna63032	CACAGGCTATACAACGCAGA	C8orf37
sgrna63033	GAAACCTCATCTCGCTACAG	VPS13B
sgrna63034	GCTGATGGGTCGAACCAACA	VPS13B
sgrna63035	TGCAACCCATAGGTTCCACT	VPS13B
sgrna63036	TTGACCCAATCTTATATACG	VPS13B
sgrna63037	AACCAGATGAAATTGAAGGT	TDRP
sgrna63038	GCTGCTGGACGAGCCCCCCG	TDRP
sgrna63039	GTTCAGGGAGCAAGTTTCCG	TDRP
sgrna63040	TGTAAATCTCCCAAGTCCAA	TDRP
sgrna63041	AGACGTTAAAGACGCCAGGG	ERICH1
sgrna63042	AGACGTTAAAGATACCAGGG	ERICH1
sgrna63043	CCCCGAGAACGCCTCCAGCG	ERICH1
sgrna63044	CTGAGACCCCGACTGCCCGA	ERICH1
sgrna63045	AATTCCTACAATCCACAACA	SLC7A13
sgrna63046	AGATGCTGTAGCTATCACAT	SLC7A13
sgrna63047	AGTATTGAGCTCCACTGCAT	SLC7A13
sgrna63048	GCATACTCTTGCATGAACGT	SLC7A13
sgrna63049	ACAACCAAATAACAGCGGAA	TMEM74
sgrna63050	CACCCCAAGAGCAACCGAGA	TMEM74
sgrna63051	TCATCTCTTACATCGTCCCA	TMEM74
sgrna63052	TCCAAATGAGTGGTCCCAAG	TMEM74
sgrna63053	AAATTGCCATAGAGGCGTGG	FAM91A1
sgrna63054	ATTTATCATGTCACTGGACA	FAM91A1
sgrna63055	TTACGATATAGAAATAACTT	FAM91A1
sgrna63056	TTTGTAATGAATCGAGTGCA	FAM91A1
sgrna63057	AAATTTGATTCATCGTAGAG	C8orf48
sgrna63058	GAATCTACTTTAAAAACATG	C8orf48
sgrna63059	GGAAAAGCAGACTCCAAGCT	C8orf48
sgrna63060	TTTGAAGAACTCTACTGATG	C8orf48
sgrna63061	AGCATAAACCTTGTCCCCCG	MCMDC2
sgrna63062	AGTGCTTTGCTAGCTAAAGG	MCMDC2
sgrna63063	ATCTAATTCAACAACATCAG	MCMDC2
sgrna63064	TATAACCAAGTATACACAAG	MCMDC2
sgrna63065	AAAACCGAGACCATTACGGC	CLVS1
sgrna63066	CCAGTACCGCCAGCTAAACC	CLVS1
sgrna63067	TAGAGGGCATGAATGTACCA	CLVS1
sgrna63068	TATCCTGATGTAAAACATCG	CLVS1
sgrna63069	AGAACCGCAGGACCAAGTGG	NKX6-3
sgrna63070	CAGCGGGTTGGAGCTCGGGG	NKX6-3
sgrna63071	CCTGAGCAAAGCCTAGACCC	NKX6-3
sgrna63072	GGGCAGCTGAGCGGCTGATG	NKX6-3
sgrna63073	AGGGCAGGATTCTCCGCCAA	KCNU1
sgrna63074	CAATGCTTAGTACAAAGACA	KCNU1
sgrna63075	GATACTGCAATCCCATAACA	KCNU1
KCNU1_gattinara_10416	ATTCGATGGCTATCAACAGG	KCNU1
sgrna63077	AACTACCTCTGCATTCAACA	SBSPON
sgrna63078	CTGCTGCTTCGACTACGACA	SBSPON
sgrna63079	CTGGAGTACTCCACCCCGCA	SBSPON
sgrna63080	GCAAGCCTACAACCCGTGTG	SBSPON
sgrna63081	AAGGAGTACTCTCAGCACAA	CAMSAP1
sgrna63082	AGAACTTCCGTACGACCTCG	CAMSAP1
sgrna63083	GCTGTAAGGCCTAAGGCCCG	CAMSAP1
sgrna63084	GGATTCGATCCGTTCCCCCA	CAMSAP1
sgrna63085	CAGGCGTCAGCACAGTGGCG	C9orf62
sgrna63086	CGGCCACAGGAAGGACACTG	C9orf62
sgrna63087	GAGGTGCGTGACCACAACAC	C9orf62
sgrna63088	GGCTGAGGAACAGCCTCACA	C9orf62
sgrna63089	AACAGGTAAGACGCCCCCCG	C9orf66
sgrna63090	CAGGAGCACCGAGATTCTTG	C9orf66
sgrna63091	CATGTTCCGCGGCTACTCTG	C9orf66
sgrna63092	GGTGATTTCGGCTTAGAAGG	C9orf66
sgrna63093	AGACCGTAGAGGCTATTGGC	LINGO2
sgrna63094	GAGACACATTGAGCACGCGT	LINGO2
sgrna63095	TCCCTTTGGGAGTATTCACG	LINGO2
sgrna63096	TTTGGTTTATATATCACACA	LINGO2
sgrna63097	CGACTTCTATACGGCGCTGG	NXNL2
sgrna63098	GCGGCCCGCGCCCTTCGAAG	NXNL2
sgrna63099	GGTGACCTGTAAGGGCGCGA	NXNL2
sgrna63100	GGTGGCACTGTACTTCGCGG	NXNL2
sgrna63101	ATATCCGTGCCACGCCAGCA	C9orf163
sgrna63102	CAAATGTTAGCTGAGCAGAT	C9orf163
sgrna63103	CCGCCCGATGGCATCGCGGG	C9orf163
sgrna63104	GAGTTAGGGAGCACGTGGTA	C9orf163
sgrna63105	AACACGGTCTCGGACCCAGG	MAMDC4
sgrna63106	ATGGCCGTTGGAACCCACCG	MAMDC4
sgrna63107	CACAGACTTTGAGTCCCCCG	MAMDC4
sgrna63108	TCTGCGCCTAGCCATGAGAC	MAMDC4
sgrna63109	AGGGTGTGACCAGAGTGTCA	LCN6
sgrna63110	GAAGGACATGAAGAACGTCG	LCN6
sgrna63111	GATAAAGCGAAACTCCGGAT	LCN6
sgrna63112	TCACTCCAGAAAACAACCTG	LCN6
sgrna63113	CTGGATGAGCTCGCCAAACG	AK8
sgrna63114	GTATCATAGGAACATCGTCA	AK8
sgrna63115	TGAACGGGGCATTAGTACGA	AK8
sgrna63116	TTCGGGTGGCCAGTCAAAGG	AK8
sgrna63117	AATCATAAGGGTGTTGAGGT	OR1Q1
sgrna63118	ACAAAGGTAATTTCCTACAC	OR1Q1
sgrna63119	CTGTCAAGGCCAAGTTACTG	OR1Q1
sgrna63120	TAGTCAGGATCATAGTGTAG	OR1Q1
sgrna63121	ACCAGTCAGACATCCCCACG	TTLL11
sgrna63122	CAGTGCTAGCACTGTCCGAG	TTLL11
sgrna63123	TCAGGTTTCACGATAAAAGT	TTLL11
sgrna63124	TGGCTATATAAATCTCTAAG	TTLL11
sgrna63125	AAGTGGAATACAAGCACCAG	RASEF
sgrna63126	AGGCTGCAGAACATAAGACA	RASEF
sgrna63127	ATATAAATAATATCTCACCA	RASEF
sgrna63128	GCCACGCGCGAACTCCTGGA	RASEF
sgrna63129	ACGTGAGTGCAGCTTTCTGT	TTC39B
sgrna63130	CTTGGGCTACAGTACCATTG	TTC39B
sgrna63131	TATCACATGATGCAAAGTGA	TTC39B
sgrna63132	TGCCACCCAAAAACCAAGCA	TTC39B
sgrna63133	AGGTACACAAGGGTTTCCAA	TRMT10B
sgrna63134	CTCACACACTCTTCATAAAG	TRMT10B
sgrna63135	GACCCACTACATGTCAAAGA	TRMT10B
sgrna63136	GGGGCAAGAAGGCATCCTAG	TRMT10B
sgrna63137	AAAGGACTCTACATCAACCG	TTC16
sgrna63138	AAGGGCCTACTCATTACAGC	TTC16
sgrna63139	ACAGGGGCACCATGTACCGA	TTC16
sgrna63140	GGCCCGGAAGATGTAGACAT	TTC16
sgrna63141	AGCCCCGGACCAGAATTCGG	FAM120AOS
sgrna63142	CCAGGGCGCAGAATGTCGCC	FAM120AOS
sgrna63143	GCGGCCGCGGACCCCGAACA	FAM120AOS
sgrna63144	GCTGCAAGATGGATGGCCGC	FAM120AOS
sgrna63145	AAAGGGCCTATACCAATGGA	SAXO1
sgrna63146	ACTCAAAAACAATCCTACCG	SAXO1
sgrna63147	CATGGATATTTACTGTCCCG	SAXO1
sgrna63148	GTACTTATCTCGAAACTCAG	SAXO1
sgrna63149	GTGATGTTGAGATCATACAC	FREM1
sgrna63150	TCTGTCAGTAACCAACATGG	FREM1
sgrna63151	TGCTAAACCCCCTATCGATG	FREM1
sgrna63152	TGTATTCCAGGATACACGGG	FREM1
sgrna63153	AACTTACAGAGAAAGCGTGA	KIAA2026
sgrna63154	ACTATGAAATTAGAATTCGC	KIAA2026
sgrna63155	CATGTACCTCAACAAGGCGT	KIAA2026
sgrna63156	TTCTTGTTAGGACACGAGGT	KIAA2026
sgrna63157	AGACCTTGTTCTGAACCGCA	ZNF483
sgrna63158	GAGGAGGATCACGGTAATCA	ZNF483
sgrna63159	GAGTGAGGCGCTATAGCCAA	ZNF483
sgrna63160	TAAAGTGGGTTGAATTGCCA	ZNF483
sgrna63161	AAGTTCAGAGTGTTATGTAG	C9orf84
sgrna63162	AGCAGTAGGGAGGGTACACA	C9orf84
sgrna63163	GCATGGAATTGAGGATATCG	C9orf84
sgrna63164	TTGATTATGTACAACTACAC	C9orf84
sgrna63165	CATTGCTCGCAAAAGACCTG	KIAA1958
sgrna63166	TGATAGTCCCAGTATAATCG	KIAA1958
sgrna63167	TTAGTGGCCAGTGATAAGCA	KIAA1958
sgrna63168	TTCAGAGGGCTCACTACAGT	KIAA1958
sgrna63169	AACCAGCATCCATAGACATG	TSTD2
sgrna63170	AAGGTGTTACCTTGCCTGTG	TSTD2
sgrna63171	GGTTAAAGCAGCTTATATCA	TSTD2
sgrna63172	TTGAAGAAATCGTGCCCATG	TSTD2
sgrna63173	ACTCACAAAACTCTCACAGG	ZNF782
sgrna63174	AGCTGAATGTCTCTGTACAT	ZNF782
sgrna63175	GCCTTGTAAATGTGACATTG	ZNF782
sgrna63176	TGAATTCAGTAACTCACCTG	ZNF782
sgrna63177	AATGATGCGACGACAAGCCA	LOC158434
sgrna63178	ACACAGACAGACACATAGTG	LOC158434
sgrna63179	GCTGGAAACCACCAGAAACT	LOC158434
sgrna63180	GGCCGCATGATGACTGAGAC	LOC158434
sgrna63181	AGTGGGCCATGGCAAAAAGT	PRUNE2
sgrna63182	CACAGCCTTTACTCACGCAG	PRUNE2
sgrna63183	TCCCCAAAATCAAGACTTCG	PRUNE2
sgrna63184	TGTACAGTTGCATCATGCTG	PRUNE2
sgrna63185	AAAATTCCTGGTTACCGTTG	ZNF645
sgrna63186	AGCACAGGATAACGACAGCG	ZNF645
sgrna63187	TCCACCAGAACAGCACACCA	ZNF645
sgrna63188	TGAGTGTCAAAGTCAACCAG	ZNF645
sgrna63189	AATGTCGGCGACTACAGGTA	CSAG1
sgrna63190	AGCTTCCCCCAGGACAGTGA	CSAG1
sgrna63191	AGTAGACTGTACAGAGACAC	CSAG1
sgrna63192	GCCTCTTTGGTGTTGATGGG	CSAG1
sgrna63193	ATTCAGCAAAGCTTCCAATG	FMR1NB
sgrna63194	CTCTAAGTGAGCCACACGCA	FMR1NB
sgrna63195	GAGAGCATGAGCATCCCAAA	FMR1NB
sgrna63196	GAGCAGCCATCCTGGATACG	FMR1NB
sgrna63197	ACTGTGGTGGCATTACTGAA	FAAH2
sgrna63198	CAGGTTAAAACTAGACACAA	FAAH2
sgrna63199	GGTGTGGGCTCTGATATTGG	FAAH2
sgrna63200	TGACTGTCAAAGGAACCCCA	FAAH2
sgrna63201	AGGACCGATCAACCTAGCGG	ZXDB
sgrna63202	CGCCTTGAGGTTGTACACTG	ZXDB
sgrna63203	GCAGCCACTTCGAACCGGAG	ZXDB
sgrna63204	TGCGGGGCGATCAGACACCC	ZXDB
sgrna63205	AGCATTCCAAGACTCGTCGG	FAM47A
sgrna63206	CGAGGACAGAATTTCCCACA	FAM47A
sgrna63207	CGGAACATCCCAAGACACGT	FAM47A
sgrna63208	GAGTGTCCCATATCCGCCCG	FAM47A
sgrna63209	ACTTACAGTTCCACCCATGT	MOSPD2
sgrna63210	ATTACCTGATGTGTAGTAAG	MOSPD2
sgrna63211	GAATGGGCCTATTACCAGTG	MOSPD2
sgrna63212	TACTCACCATTCATTAACCA	MOSPD2
sgrna63213	ACTTATCCAAGGTGTTCGGA	ARHGAP36
sgrna63214	CCACGGCGAGTGAACTCCCG	ARHGAP36
sgrna63215	TCGCTGCACGGAGTATTCAA	ARHGAP36
sgrna63216	TGTCACGGAAAAACTCCTTG	ARHGAP36
sgrna63217	AAAACCGATTCTTCAATGTG	RIBC1
sgrna63218	ACACATCATGGCCGCACGAC	RIBC1
sgrna63219	AGGTGGGAGACCGAAAGCGT	RIBC1
sgrna63220	AGTTCAGGTACAACTTGGAA	RIBC1
sgrna63221	ATGGCGTAGAGTTTGTAGAG	AKAP14
sgrna63222	CAGAGATTCGTGCTACGGGT	AKAP14
sgrna63223	GACTCACGGTGAATTCACTG	AKAP14
sgrna63224	TATGCTGTTAAGATTGTGGA	AKAP14
sgrna63225	AGAACATGCAGCCACGAACT	RHOXF1
sgrna63226	CAGGGTTCATATTACCCATG	RHOXF1
sgrna63227	GATGGCGGCATGATCCCCGA	RHOXF1
sgrna63228	TACACTCAGGCAGTAGAACA	RHOXF1
sgrna63229	ACTGCATCAGGAGACCCAGT	MAGEB6
sgrna63230	CTGAGGAACGGAGACATCAT	MAGEB6
sgrna63231	GAGACCAATGGTCAGCCACA	MAGEB6
sgrna63232	TTCAGGCTCAAAATATGATG	MAGEB6
sgrna63233	GCCAAGGCTCCGGATTCTTG	CXorf65
sgrna63234	TACGTTTGTAAGGTGGAACG	CXorf65
sgrna63235	TAGGCAACTTTACTTTACTG	CXorf65
sgrna63236	TCGATTTGTGTGAACAAACG	CXorf65
sgrna63237	AAGCACTGGTAGCGGCCACA	AWAT1
sgrna63238	CAGATGGCAAGGTAGCTCAA	AWAT1
sgrna63239	CATGAGGTACTCCCTAACAA	AWAT1
sgrna63240	GAAGTTGCAGAAGGCGCCAA	AWAT1
sgrna63241	GCCGCCGGTTTACCTGTGTG	AWAT2
sgrna63242	TCATAAAGGCACAGGCAACA	AWAT2
sgrna63243	TCCCAGTGTGAGTATGTAAG	AWAT2
sgrna63244	TGAAGACTCACTGATAAGCA	AWAT2
sgrna63245	AGACTGTCGTAGCAATGTAC	ZDHHC15
sgrna63246	AGTAGGACCAGAGCACGACG	ZDHHC15
sgrna63247	GAATCAAACAGACATACCAA	ZDHHC15
sgrna63248	TGGAACTTAGAGCGAACACT	ZDHHC15
sgrna63249	CACAGACCAGACACAAGCTG	USP51
sgrna63250	TCCATGCAGAACATTTAGCA	USP51
sgrna63251	TCCCACTCCAAACGAAACGC	USP51
sgrna63252	TTGATGAGAAACATCTGTTG	USP51
sgrna63253	CAAAAAGAAAAACAGACAGG	TCEAL6
sgrna63254	CAGGGCAAGTCCGAAGGTGA	TCEAL6
sgrna63255	GAGGGAAAGCGAAAGGCTGA	TCEAL6
sgrna63256	GGGGCACATAATCTCCAGCC	TCEAL6
sgrna63257	AGAGGAAGGTCCAGCCATGG	H2BFWT
sgrna63258	ATGGCACGACCAGACAATGG	H2BFWT
sgrna63259	CAGCACCCGGCGGAAATAGG	H2BFWT
sgrna63260	GGTGATCAGCTGTTCCTCAG	H2BFWT
sgrna63261	AGATGAAAGTATCTTCTACG	CXorf38
sgrna63262	TCAGCGCACACCTGACACTG	CXorf38
sgrna63263	TGATCGAAAGAAAGTCACAG	CXorf38
sgrna63264	TGTTTGTCTGCTAGTCCTCG	CXorf38
sgrna63265	AATGCAGATAAGCCAATCAT	FAM122B
sgrna63266	ACCAGGGGATTCGGAAAGGT	FAM122B
sgrna63267	CTTACACACTTAGAACTCGG	FAM122B
sgrna63268	GCAGCGCTCCCCTAATCCAT	FAM122B
sgrna63269	ATTTAGGAATCGACGCTCTC	FAM122C
sgrna63270	CCCAAGTCCATTGATCAAAG	FAM122C
sgrna63271	CCGAGTTCCACTACCGCAGA	FAM122C
sgrna63272	GATTTGATGAAGGCGGCTGA	FAM122C
sgrna63273	ACACAATGGAGACCTAGTGG	HSFY2
sgrna63274	GTAACTTGGACTTTCTAACA	HSFY2
sgrna63275	TATAATCCAAATTTCAAGCG	HSFY2
sgrna63276	TTTAAATATGCCTCTAACAA	HSFY2
sgrna63277	ATGGTTATGCAACTAACGAT	RBMY1F
sgrna63278	GAAGATATTGTCGCTCTGCG	RBMY1F
sgrna63279	GAAGCAGTGGAGGAACAAGA	RBMY1F
sgrna63280	TGCGAAAGATATGAATGGAA	RBMY1F
sgrna63281	AAGGTTTACCTAAAGCACCA	USP54
sgrna63282	ACTGACCACAGACTCATGGT	USP54
sgrna63283	GTGGAGCATTCATCAACACA	USP54
sgrna63284	TTTGGGATATGACGCCAGGA	USP54
sgrna63285	AAATTGCGTCCCCTCAGCGG	NKX2-3
sgrna63286	CAAGTGCAAGAGACAGCGGC	NKX2-3
sgrna63287	CCGCCTGCAAGTGCGCACCA	NKX2-3
sgrna63288	GACACAGCCCTGAATCCCCG	NKX2-3
sgrna63289	ACGGTGAAAAGAGCATCCCA	SLC35G1
sgrna63290	ACTGCTAAACGTGATAACTG	SLC35G1
sgrna63291	GCATCATGGCGGTAGAACCA	SLC35G1
sgrna63292	TCGGAACCAAACAAAAATGG	SLC35G1
sgrna63293	AGTGAACCTGACCAAACTAG	CFAP58
sgrna63294	CAGGTGCAGCTTCACAAGTG	CFAP58
sgrna63295	CTTCCATGTTCATAAGGACC	CFAP58
sgrna63296	GGAAAACCAACAGAAGGCGT	CFAP58
sgrna63297	CAAAAAGTGTGTCGCCTGAG	SLC5A12
sgrna63298	CTGTACAATGTAGATGACCG	SLC5A12
sgrna63299	GGATCAGTAAAGGCTTATGT	SLC5A12
sgrna63300	TTTCTTTCCTTATAGCACCG	SLC5A12
sgrna63301	AAGAAGCCAACTCCAACAGG	CCDC67
sgrna63302	AGGACAACTACAAAGCCTAA	CCDC67
sgrna63303	TCTGGGTCACATATCAAACG	CCDC67
sgrna63304	TGGATTGGGAAAGAAAGATG	CCDC67
sgrna63305	AACAACAGAAGAGGCCTGCA	PATE1
sgrna63306	ATCCTGCTCTGCTGCTTTAG	PATE1
sgrna63307	CTTTCAATGAGAAATGATGC	PATE1
sgrna63308	TGATAGAAATTGTTCAGTGT	PATE1
sgrna63309	ATATATTTCACTATCTGACG	C11orf65
sgrna63310	CATGTGCGATTCAGATTAGG	C11orf65
sgrna63311	GCTATCTACTGATGGTATGG	C11orf65
sgrna63312	TGCCTATTTAGGTACTACTC	C11orf65
sgrna63313	AACCGATCCAGTTCCTACAA	LDHAL6A
sgrna63314	ACAATAAGCAGTTTGCAGTG	LDHAL6A
LDHAL6A_gattinara_25035	GCCCATGACAGCTTTCAGAG	LDHAL6A
sgrna63316	TGCAGTGACCAGGTAATCTG	LDHAL6A
sgrna63317	CCGGAGGGCACTGAAACCAG	C11orf42
sgrna63318	GCAGCCTGCTATGACCTACT	C11orf42
sgrna63319	GCAGGTCACCCATATGTAGG	C11orf42
sgrna63320	GTAATGACCGAAGTAGCCGG	C11orf42
sgrna63321	CCATTGACCAATCAAAACTG	TMTC2
sgrna63322	CGTGGGACGAGCCGATGTCG	TMTC2
sgrna63323	TCTGGTACTCCACATCTGAA	TMTC2
sgrna63324	TTTGTACTACCGCAGCAACA	TMTC2
sgrna63325	ACAAATGTAAGCCTTGTCCA	CLEC12A
sgrna63326	CCAATCCAATGAGCAACAGA	CLEC12A
sgrna63327	TAAGTGATGATGTCCAAACA	CLEC12A
sgrna63328	TGCTGGACGCCATACATGAG	CLEC12A
sgrna63329	ACAAATGATGTCCCACTGAA	CLECL1
sgrna63330	ATTAGTAAGACTGAACACAT	CLECL1
sgrna63331	GGAAGTCCACCACCCACTTG	CLECL1
sgrna63332	TGGAAACGCGAGTTCTAACG	CLECL1
sgrna63333	ACAACCAAGCATTCACAGGA	TMTC3
sgrna63334	CCAGCAGTAGTACATAGTAA	TMTC3
sgrna63335	CCGAGCAAATGAGTCCCGAC	TMTC3
sgrna63336	GGGAACATATAATACTCGCT	TMTC3
sgrna63337	AATGGCAGTGAATTGCAAGA	C12orf50
sgrna63338	ATGCGTTGTAGGTACTAGTC	C12orf50
sgrna63339	GAAATAAAAACATCATTGCA	C12orf50
sgrna63340	GTGACTGTTATGTTCCACAG	C12orf50
sgrna63341	CTGTTGAGTCTTCAATAATG	ALDH1L2
sgrna63342	GCTTTATCCAAAAGGTCGTG	ALDH1L2
sgrna63343	TGAACACCCCTACTACTCGG	ALDH1L2
sgrna63344	TTCTACTATTCCAATCAACC	ALDH1L2
sgrna63345	ATAGTTACTCTACTAATCTG	LMNTD1
sgrna63346	CCTTCCAAACATCGTAATGC	LMNTD1
sgrna63347	GATAGGGGTGTACCACGCAA	LMNTD1
sgrna63348	GGATGAATCACCCATGATTG	LMNTD1
sgrna63349	CAGGCCTGCATGAATGGTAA	DENND5B
sgrna63350	CTGATATATAGATGTCCGCA	DENND5B
sgrna63351	GCTGGACAACGACTTGAGGG	DENND5B
sgrna63352	TTATCAACGCCTGATGACTG	DENND5B
sgrna63353	CAGGGCTAGACTCATGAACT	GRASP
sgrna63354	CCCCAGCATCTACGACACGC	GRASP
sgrna63355	TGTCCACAATCTCTCGATGC	GRASP
sgrna63356	TTGCAGGAAAGTGCTGACGT	GRASP
sgrna63357	AGAAATATATCTCTGCACCT	SLC5A8
sgrna63358	ATCCGTGATTATACAGGCTG	SLC5A8
sgrna63359	CCCAAAACGGTAGACCTCGG	SLC5A8
sgrna63360	CTGTCCAAGGATCACAGTCA	SLC5A8
sgrna63361	CAAGAAGGGCGCGTGCTACG	PPTC7
sgrna63362	CCAGGAAGCCTGAATCGCCC	PPTC7
sgrna63363	GACTACGGACTGGTGACGGC	PPTC7
sgrna63364	TTCGTACCTAGTAATCCCAT	PPTC7
sgrna63365	AAGCAGCCTTCTCAAATCGT	CCDC63
sgrna63366	ACTCCTGCTCCAAACTAAGG	CCDC63
sgrna63367	ATTTCTGCTGGGATCGCAAG	CCDC63
sgrna63368	GGACACCTCTCAGTACAACC	CCDC63
sgrna63369	ACGTGAGCCTCGGTTAGCGA	CCDC60
sgrna63370	GCATTTCATCACAGCGCCAA	CCDC60
sgrna63371	TGCCTCGGAGAACCTAAGGC	CCDC60
sgrna63372	TGGTTCGGGAAGATGCCCGG	CCDC60
sgrna63373	AGAAACAGATGAATCTAAGG	DGKH
sgrna63374	ATCCGGGTCAATAAACGGCG	DGKH
sgrna63375	GCAACTGTTTAAAGCGACGG	DGKH
sgrna63376	GCTGTCTGCGACAAAACATG	DGKH
sgrna63377	AGCACATAAAAATAGTTTGG	CCDC122
sgrna63378	AGGATTTGATTTGAGTTTCC	CCDC122
sgrna63379	CAAGATCTTCAAAATCCAGG	CCDC122
sgrna63380	CAGCTAATGAACTTGTGTCT	CCDC122
sgrna63381	ACCTACCATGGAACTCGAAG	GPR180
sgrna63382	GGCGTAGAATCCCACTGGAG	GPR180
sgrna63383	TACTAAACCCAGATGCCGAA	GPR180
sgrna63384	TCACAAAGTACACTAGGACT	GPR180
sgrna63385	ATGATGCCACCGAACTGTGG	STOML3
sgrna63386	CAGAGACTCCGTAACTACTC	STOML3
sgrna63387	CGTGCTGTTGTATTCCGTCT	STOML3
sgrna63388	TGTTGCAAGTAACTGTTCGG	STOML3
sgrna63389	AAATTGCTCTCTAACATGGG	FAM71D
sgrna63390	GCTGGAAAAACAGATGCCTA	FAM71D
sgrna63391	GGCCACCCATTGAGAAAACA	FAM71D
sgrna63392	TGTACCTGCATACATGTACG	FAM71D
sgrna63393	CCCACACGCTCGTGACCCCA	TMEM229B
sgrna63394	CTGCGAGGTGATGTTCACAG	TMEM229B
sgrna63395	GGATGGCATACAGGTACCAG	TMEM229B
sgrna63396	TACCTGTGGGAGTTCACCAC	TMEM229B
sgrna63397	CCCGATCCTGTTGAACAGGG	SYNE3
sgrna63398	CTTCAGCCATCCGTAGCACG	SYNE3
sgrna63399	GCGATGACACTATCAGAGAG	SYNE3
sgrna63400	GCTGGGGATTACCTGCAGTG	SYNE3
sgrna63401	CCCCACTGGTCACACAAGAG	CLEC14A
sgrna63402	GAGTACCGCGCATCTCCGCG	CLEC14A
sgrna63403	GATCTCAGTTACTTGCATCG	CLEC14A
sgrna63404	TGCACCACGCTACCATGAAG	CLEC14A
sgrna63405	AAAATTTGTGAATTCAGCCT	FITM1
sgrna63406	AGACGGTGTAGCCTCGCCAC	FITM1
sgrna63407	CGGCTGCCCCTACTACCAGT	FITM1
sgrna63408	TGGCTGGCGAAGATAGTCCG	FITM1
sgrna63409	ATAACGGGTAGGTCGTGGTG	REM2
sgrna63410	CTTCAAGGTCATGCTAGTGG	REM2
sgrna63411	GCTCACGAACCGGAGAACCC	REM2
sgrna63412	TTTGGAGAAACTCCGTCGGT	REM2
sgrna63413	GCTCGTAGTAGAGGTACACT	TMEM30B
sgrna63414	GGGCGCACTCGTTGACAGGG	TMEM30B
sgrna63415	TACGACTATACAGGCGACCC	TMEM30B
sgrna63416	TCGAGCGGCACCTCGACGTA	TMEM30B
sgrna63417	ACAAATATTCAGCGACACCA	MDGA2
sgrna63418	ACTGAGAGCCTATCCAATAC	MDGA2
sgrna63419	AGGGTCTACACTATCCGGGA	MDGA2
sgrna63420	TTATGAACCATTCTTTACCC	MDGA2
sgrna63421	AAGGGACAGAACTACCTGAG	SAMD15
sgrna63422	GTCAGACCTAGAGCCACCAG	SAMD15
sgrna63423	TACCAAGCGAAACTGAACCA	SAMD15
sgrna63424	TAGAGGAGGAGACTGAACCG	SAMD15
sgrna63425	ATTGGCTACCTGAGTACTCG	NOP9
sgrna63426	CCAGGGCAATGACTACCCCT	NOP9
sgrna63427	GCGCTCTAACTTGCGCACTG	NOP9
sgrna63428	GTCTACTGTGGAGACACACA	NOP9
sgrna63429	ACAGCCAACATACAATGACT	EML5
sgrna63430	AGCATGTTGGTTACCCTAGG	EML5
sgrna63431	GCTGTTCACATAGCACCCCA	EML5
sgrna63432	TCATCCTTTGAAAGACTACG	EML5
sgrna63433	CAATGCAGGATAAGTCGTGG	STRC
sgrna63434	TGCCCCTGAGTGATCCAACG	STRC
sgrna63435	TGTTGTTAGAGGGCACACGC	STRC
sgrna63436	TTGCCACTCTCATACCCGAA	STRC
sgrna63437	CCTCTTAGACGATTTCAGGA	C15orf26
sgrna63438	GACGAATTAGAGGTACCCTG	C15orf26
sgrna63439	TCAAGTCCTTAGATATGGGC	C15orf26
sgrna63440	TTTCATCTGGAGTCATACAC	C15orf26
sgrna63441	AACACGCACCAGGATGAAGG	TBC1D21
sgrna63442	GAGTTACGTCTGCAACACGC	TBC1D21
sgrna63443	GCCATGAGAAGTAGCCCGTG	TBC1D21
sgrna63444	GGAAAAGCCAGAAGGTCTCG	TBC1D21
sgrna63445	ACTTACCACCCGTCACAGAA	DYX1C1
sgrna63446	AGAGCTGTTGGGAATACTCG	DYX1C1
sgrna63447	CTGCACGGAAAACTATCTGA	DYX1C1
sgrna63448	GTGGCTACACAAACAAGCTG	DYX1C1
sgrna63449	AATTGCTGCACACCGAATCG	OTUD7A
sgrna63450	CAGAAAAGCGGCTTTCCCGG	OTUD7A
sgrna63451	TATGGGCTAGGACAAAAACG	OTUD7A
OTUD7A_gattinara_1698	AAGCTGAAGAAAAACATGGG	OTUD7A
sgrna63453	AGTGGTGGATGGTTACCACT	SPRED1
sgrna63454	CGTACAGCGGCAAATATCCA	SPRED1
sgrna63455	GACGTATTAAGATATCTCGA	SPRED1
sgrna63456	TATCCGTGGAGAGCGACTCA	SPRED1
sgrna63457	CCGGCGCCCATACAGAGTGA	ODF3L1
sgrna63458	GCTCACGCTTCTCTGAGTGC	ODF3L1
sgrna63459	TGAGAAGATCCACCCACCGG	ODF3L1
sgrna63460	TGTCCATCCTTACAGGTCCG	ODF3L1
sgrna63461	AAAGTCAGTCTGGTTATGTG	PGBD4
sgrna63462	GAGATATATTAAAGTTATCG	PGBD4
sgrna63463	GCTCTACATCAAGTGACTCA	PGBD4
sgrna63464	TCTGTTTGGAGTATATACAG	PGBD4
sgrna63465	ACTAATGGATCCATTCAAGT	ADAL
sgrna63466	CAATCACAGTCATCTGATCG	ADAL
sgrna63467	GGAGACTGTAAAACTTGCCG	ADAL
sgrna63468	TATGTGGAATCTATACTTGA	ADAL
sgrna63469	CAAGCGAAGGGGTAACAGGT	EXD1
sgrna63470	GAATAATGTCTTTGACACAC	EXD1
sgrna63471	GAATATAGGGTGAATGCACA	EXD1
sgrna63472	GGAAGTCGAGCTTTCCACAA	EXD1
sgrna63473	ACAGAAAAGATTGAGCTCAG	FSIP1
sgrna63474	AGAAATGAGAATAAAGCTGT	FSIP1
sgrna63475	ATCAACAGGTCCTTCTCATG	FSIP1
sgrna63476	GAGGTGCTCTCAACAGAACC	FSIP1
sgrna63477	AAGGACAGGAACCAGAACCC	ZFPM1
sgrna63478	GCTGCGCATGTGGATCTCCA	ZFPM1
sgrna63479	GGGTGAGATCTACTCGCCAG	ZFPM1
sgrna63480	TCGGGCCCGAACACGTACTG	ZFPM1
sgrna63481	ACAGAGATCCCGCGTGCCAG	ADAD2
sgrna63482	CACTGCGAATAGCAAGACGG	ADAD2
sgrna63483	TCACCTACCTACGCTCAGGG	ADAD2
sgrna63484	TTCAAATATAGAGCCCCTGG	ADAD2
sgrna63485	ACGAGCAACATAAAATCCGC	ITPRIPL2
sgrna63486	CGGCTCTCGGAAGTGTCTCG	ITPRIPL2
sgrna63487	GCAGCACCAGAGTAGCAGAG	ITPRIPL2
sgrna63488	GCGCACGTGAGCCGGATCGT	ITPRIPL2
sgrna63489	CCTGAGCAGCGGGTACGCAG	C16orf82
sgrna63490	CGCTGCTCTGGGTGTCACTG	C16orf82
C16orf82_gattinara_33068	TAGCTGCTGGACACTTTCAG	C16orf82
sgrna63492	TGCATGGCGTGGCCACGCAG	C16orf82
sgrna63493	ATCGCCTCTTTCCTCAATTG	ZFP1
sgrna63494	CAGAATATTCTACTCCACTG	ZFP1
sgrna63495	CATGTATAGGATCCTCTGAG	ZFP1
sgrna63496	TCTATTCCTAGAAGTGTGGA	ZFP1
sgrna63497	AGCAATGCACCTCAACACAC	ANKFN1
sgrna63498	CACAATCACAGGACTTACAA	ANKFN1
sgrna63499	CCTCAACACACCTAACAGCG	ANKFN1
sgrna63500	GGTTACCATGAGACAGACAT	ANKFN1
sgrna63501	AAGTATTGAGTGAGTTCTCG	2010-03-01
sgrna63502	AATGCATGAATGATGCAGGA	2010-03-01
sgrna63503	AGATGACCTGCTAGAAAACC	2010-03-01
sgrna63504	CACCTGGAGAGGGTTCGCTG	2010-03-01
sgrna63505	CTGACCGATACAGAAGCCTG	MFSD6L
sgrna63506	GGAATCCAGCCAATTTGTCA	MFSD6L
sgrna63507	TAGAAGTGGACCACACCTCG	MFSD6L
sgrna63508	TCCTCCATCCTGTCACTTCG	MFSD6L
sgrna63509	ACAAAGGCGGCTACACTGGG	SLFN5
sgrna63510	ATATGTCTGTGCAATCAAGG	SLFN5
sgrna63511	GGCTACAATTATGAACGTCA	SLFN5
sgrna63512	TTCCTGAGAATCCATGACAT	SLFN5
sgrna63513	ACCAGCGAGCGGCCCGAAGG	NAGS
sgrna63514	ATCTTCCTCAATAACACAGG	NAGS
sgrna63515	ATGACGGCCGAGGAGTGGTG	NAGS
sgrna63516	CCAGACCTGCCATCACTCCG	NAGS
sgrna63517	ATGCTCGATCCCACAGTCGG	FAM134C
sgrna63518	CGGGCACGCTGAGCAACCGA	FAM134C
sgrna63519	TCATTGTGTGTATTGATCAA	FAM134C
sgrna63520	TCCCACACTCAAGATACCTG	FAM134C
sgrna63521	CAGGCCACAGATGCAAAAGA	TMEM92
sgrna63522	CCACAGATTGCAGCCAAATG	TMEM92
sgrna63523	GGCCCTGGGCTCACCTCACG	TMEM92
sgrna63524	GGGGCCCCCGGCAATCCACT	TMEM92
sgrna63525	CAGCGCGTCTTCAAGTACCT	PHOSPHO1
sgrna63526	CGATGCCAACACCTTTGGCG	PHOSPHO1
sgrna63527	CTGCGAGCCACCTACCGCGA	PHOSPHO1
sgrna63528	GCATCCTCAGCAACCCGTCG	PHOSPHO1
sgrna63529	AGGGAGTTCTTCAAGTAACG	RHBDL3
sgrna63530	GCAGCGACTTATCCGCCATG	RHBDL3
sgrna63531	GTAGACAAGCCCAATTCGGG	RHBDL3
sgrna63532	TGTCACAGGATAGAACACCT	RHBDL3
sgrna63533	AACCCCAAGTACCAACACGA	TRPV3
sgrna63534	CACGGGTCCGTACGCCCAGT	TRPV3
sgrna63535	GATGTCGTTCTCTTCAGCAA	TRPV3
sgrna63536	TGTACGACATGATCCTACTG	TRPV3
sgrna63537	AGGCCCCGGTCTAAAGCGTG	SLC16A11
sgrna63538	CCACCGCCAAGACTCGACGG	SLC16A11
sgrna63539	GGACAGCCCGTTTATCGCGA	SLC16A11
sgrna63540	GGTGGAGGGTGATCGCGCCG	SLC16A11
sgrna63541	CCCAGATGACCTGTCCGTGG	FBXO39
sgrna63542	GATCTCAGAGCTCAACATCG	FBXO39
sgrna63543	TCTTACTCAGACAAGACAGG	FBXO39
sgrna63544	TGCTGTTCCTCCATACCAGG	FBXO39
sgrna63545	AAGGCGGAGACTCTTAGCCG	SPPL2C
sgrna63546	CATCCCAGTGGACTTCACGC	SPPL2C
sgrna63547	GGGGTGCGTACATGGCCACG	SPPL2C
sgrna63548	TGGTGTGCCGCCTGTCCCTG	SPPL2C
sgrna63549	CACCCTTCACCAAAACGTAG	KRT28
sgrna63550	GCAATATGAGTCTCTGAGTG	KRT28
sgrna63551	TGGTATGAAAAATACGGACC	KRT28
sgrna63552	TGTTGTTCAACAAAACCGCG	KRT28
sgrna63553	CCTTTCAAGTGTAAGGAATG	ZNF519
sgrna63554	GAAAGTATAGGTGAAGGTGA	ZNF519
sgrna63555	GGAGCAGCTGACAGAAACTG	ZNF519
sgrna63556	TCAGTGAAATATAAAGAACG	ZNF519
sgrna63557	AGAGGAATTACTACCACTCA	C18orf54
sgrna63558	ATATATCCTGGTGCAAGCAC	C18orf54
sgrna63559	ATCATCAGTTGTTAGGCTCA	C18orf54
sgrna63560	CCAATGAACCCAGTCTTCCA	C18orf54
sgrna63561	CAGGAGCGGGAAAAGGCCTG	TCEB3C
sgrna63562	GGAGGTCATGGCCTCAAAAG	TCEB3C
sgrna63563	GGGGCACAAATCGTCCCGCG	TCEB3C
sgrna63564	GTCTGCGGTCATGGGCAAGG	TCEB3C
sgrna63565	ATCAGATAGTCCATACAAGG	ZNF836
sgrna63566	CCTTCCTAAATGTATGACCA	ZNF836
sgrna63567	GTCAGACTTCACATCTTGTG	ZNF836
sgrna63568	TGTGGGAAAACCTTCAAACA	ZNF836
sgrna63569	ACGCTTGACATTCATGGACG	ZNF610
sgrna63570	GTGGTGAAACTGAGGAACGA	ZNF610
sgrna63571	TCAACTTGGATTAACCCTTG	ZNF610
sgrna63572	TGTGTCAGAAGCGTGAACAC	ZNF610
sgrna63573	AAGGGATGATACCTGACTGA	ZNF600
sgrna63574	AATTATCTTATGTGTCTCAA	ZNF600
sgrna63575	CATACTAGAATTCATAGTGG	ZNF600
sgrna63576	TGGGAGTAGTGAAGAATTCG	ZNF600
sgrna63577	AGACAAGCAAGTTATCACAT	ZNF320
sgrna63578	GAACTGCCTTATGAATTACG	ZNF320
sgrna63579	GCAGTCTATGATGGTACACA	ZNF320
sgrna63580	GGACATCGTAGAGTTCACAC	ZNF320
sgrna63581	CTTCGGCCGAAGCACCACGC	ZNF497
sgrna63582	GCTGCAGCAAGTAAGAGCCC	ZNF497
sgrna63583	GGCCTGGGAAAACTCCACGG	ZNF497
sgrna63584	TGAAGATCCACGCGGGCGCA	ZNF497
sgrna63585	AAGACGCCTTGATTCATGCA	ZNF550
sgrna63586	AGATGATGGTCTGCACTCCA	ZNF550
sgrna63587	CTGCACAGGTAGCATGTGAG	ZNF550
sgrna63588	GCCCGCTCAGATAAGACTGG	ZNF550
sgrna63589	CTGTGGCAAACAGTTCACAG	ZNF296
sgrna63590	GACAGAATCAGAGGCCCCGG	ZNF296
sgrna63591	GGCCGCTGCCACTTGCACGG	ZNF296
sgrna63592	GGGCGCAGGCGTAGGGACAC	ZNF296
sgrna63593	AAGGCAAAGTGACCTGTGGT	DEDD2
sgrna63594	AGTGCGACGAGAGCAACCTG	DEDD2
sgrna63595	CAGGCTCCCCCCCAACCAAG	DEDD2
sgrna63596	GCTTCACCGTATGTTCGAGG	DEDD2
sgrna63597	ACAAGAAAAGTCATGCTGAG	ZNF846
sgrna63598	ACTCACATGATAACTCACAT	ZNF846
sgrna63599	AGAAATATCTTGCAGCAGTG	ZNF846
sgrna63600	TCCTCACACCTTATAGGACA	ZNF846
sgrna63601	GCTGAAACAGATGTCAACCC	OR7D2
sgrna63602	TGAGCCAGGTGACAAAAACC	OR7D2
sgrna63603	TGATCATATAGTGCAGAGGG	OR7D2
sgrna63604	TGGAGAAATAGACCTGTGTG	OR7D2
sgrna63605	AGTCTGGGCACACGAAAGGG	ZNF579
sgrna63606	GGCACCGGCTGAGCCACTCG	ZNF579
sgrna63607	GGCTGAGTTCCGTGCACCCG	ZNF579
sgrna63608	TCCTCCGACTCCGACTCCCG	ZNF579
sgrna63609	CATCCCTTACTAGACACATG	ZNF791
sgrna63610	GAAGATCAACACAAAAACCA	ZNF791
sgrna63611	GTGTGTTAGAACACTTGTGT	ZNF791
sgrna63612	TCACGTGTACTCGAAAGGCT	ZNF791
sgrna63613	AAAGGATTGACAAGAACTGA	ZNF564
sgrna63614	AAGATTGGTACAAAAATCAG	ZNF564
sgrna63615	CATGTATTCGAAATAAACTG	ZNF564
sgrna63616	TCATATGATTAGGCACACTG	ZNF564
sgrna63617	ACACATGAGAATGCACACAG	ZNF709
sgrna63618	TATAGAGGCCAAGTTAACAA	ZNF709
sgrna63619	TCATGACTTCGAAAGGATGT	ZNF709
sgrna63620	TGAATGTAGTGTGTGTGGAA	ZNF709
sgrna63621	AAGGCTACTAGAATGACTAA	ZNF433
sgrna63622	AGACACAGGATAATGCACCG	ZNF433
sgrna63623	AGGCACATCAGAGATGACAC	ZNF433
sgrna63624	CTCCAGTGTGCATTCCCAAG	ZNF433
sgrna63625	ACGAAGACGATGGAGTCTTG	ZNF114
sgrna63626	CCAAAACAGAGGAACCACAC	ZNF114
sgrna63627	CTTATGGAATCTCCCTGTGA	ZNF114
sgrna63628	TACGTGATGAAATTGATACG	ZNF114
sgrna63629	ACACATAGTAGACCTTACAA	ZNF567
sgrna63630	CTGAATATGATACTCATGGA	ZNF567
sgrna63631	GAGGTGTGACTTCAATCTGA	ZNF567
sgrna63632	TGACCTGCAAATGATGTCCA	ZNF567
sgrna63633	AAGTTGTGAGCTCTTAGTAA	ZNF383
sgrna63634	AGCCACCTTGCAAAACAACT	ZNF383
sgrna63635	GTTGGCAGAGAGCTTACAAG	ZNF383
sgrna63636	TGTATAAGTCCCTCTGAACA	ZNF383
sgrna63637	AATGTAGAAAGACGTTTAGG	ZNF781
sgrna63638	ATAATCGAATTCACACTGGT	ZNF781
sgrna63639	CAGCATCAGAGAATTCACAC	ZNF781
sgrna63640	GTTTCTGATTTAATAGACAT	ZNF781
sgrna63641	CAGTGTCCCGCAGACAGGCG	EID2
sgrna63642	GACGTCCCGCAGGCGGAGGT	EID2
sgrna63643	GTGGACGAAGAGGGTCCCGA	EID2
sgrna63644	TGATGCCTAAAACGCTAAGT	EID2
sgrna63645	AAGCTGATTGAGGAGACTAA	ZNF780B
sgrna63646	ATTGCCAAATTCATACTGGT	ZNF780B
sgrna63647	TGTGGGAAAGCCTTTAATCG	ZNF780B
sgrna63648	TTCTAAAATAAAAGGCCTCG	ZNF780B
sgrna63649	AGCCCTACCTCAAGGCCCCG	PRR22
sgrna63650	CCCGCATCTATCGGATCGAG	PRR22
sgrna63651	CCGATCGTACCCATAGCGGG	PRR22
sgrna63652	GGCAGCGTGATGAGTACAGG	PRR22
sgrna63653	AGGGCAACCCTGCTTCGTGG	LGI4
sgrna63654	GACACCCTTACTCATGTGTG	LGI4
sgrna63655	TAAGCGAGCGAAGTCCTCTG	LGI4
sgrna63656	TGAAAGTCTTGGGGTCGAGG	LGI4
sgrna63657	AGGCCCCCAATGTCCCCCGC	SYNE4
sgrna63658	AGGGTGTTGACCATCTCGGG	SYNE4
sgrna63659	CCTCCAGGTGGACCTACGAG	SYNE4
sgrna63660	TGCTCTCCTCTCCGGACGCG	SYNE4
sgrna63661	CAACTCGTCCTCAAAGCTCA	ZNF676
sgrna63662	CACGTTACACTCATCCACAT	ZNF676
sgrna63663	GAGAAACCCTACAAATGTGA	ZNF676
sgrna63664	TGGTGGAAGAACCCCCAGGT	ZNF676
sgrna63665	CCTCACACCTTACTACACAC	ZNF100
sgrna63666	GAATATAAAGAGACATGAGA	ZNF100
sgrna63667	GCCACATCCCTAAACGTCAA	ZNF100
ZNF100_gattinara_35418	TCTGGGTAGTTATCAAACAC	ZNF100
sgrna63669	AAGTTGTGGGTAAAGAGTAA	ZNF540
sgrna63670	ACTCACACTTGGTTCAACAT	ZNF540
sgrna63671	AGGGAAAGAGCCCTGCGTGG	ZNF540
sgrna63672	GAATTCTAGAATGTACTCTG	ZNF540
sgrna63673	AAATATCTGAATGTCCTACG	DENND2C
sgrna63674	CAAAGGAAAGCGACTCCCTG	DENND2C
sgrna63675	GGGAATTGTTGTATGACCTG	DENND2C
sgrna63676	TCTATACCTCACAAATACTG	DENND2C
sgrna63677	AAACCACAATGAATAAGAAG	GBP6
sgrna63678	CCTAAGTCCTAGTTATGTGA	GBP6
sgrna63679	TCTGGCAGTGACTTATGTAG	GBP6
sgrna63680	TGTACGGTACAGTCCTACAA	GBP6
sgrna63681	ACACAGGGCAAGGAAATGTG	LPPR5
sgrna63682	CAGTATACACAATTCATCAG	LPPR5
sgrna63683	CTGTTGCTATATAAACCCGC	LPPR5
sgrna63684	TTGCCTACAACTAGCCACAA	LPPR5
sgrna63685	AACACGGGGTTAATGTCACT	FNDC7
sgrna63686	ACGATCCAAGAAGATCCCCC	FNDC7
sgrna63687	AGAGCCGAAAGGGTGCACGC	FNDC7
sgrna63688	CACAGTCATTGAAACCACGG	FNDC7
sgrna63689	ATATGTGTTGCCAATACATT	DENND1B
sgrna63690	CTTGTAATACACTTCAAACC	DENND1B
sgrna63691	GGGAATTTCCACAATACCAC	DENND1B
sgrna63692	TTGGGAGTCCAGTTACATCA	DENND1B
sgrna63693	GCGAGTACCTTACCGAGGAA	TDRD5
sgrna63694	GGGAACTGGTGTCTAATGGT	TDRD5
sgrna63695	TCACACTGAAAAATTAAACC	TDRD5
sgrna63696	TCACCCAAGCCAAAGAACAA	TDRD5
sgrna63701	AAAGGGTTCTTCAACTGCGA	CALML6
sgrna63702	AATGGGAGTTTACCATGAGA	CALML6
sgrna63703	CTGTCAGACAACCACCGACA	CALML6
sgrna63704	GTTCGACGAAGAGGGCAACG	CALML6
sgrna63705	ACAAGTTCAAGGGACGCGTG	IFNLR1
sgrna63706	CTCATACTTCAGATCCAGTG	IFNLR1
sgrna63707	CTGTTAGTAATTGCCGCAGG	IFNLR1
sgrna63708	TCGCGCCACCGTCTACGGGT	IFNLR1
sgrna63709	CCCGAAGGCCCCGTACGCCA	CITED4
sgrna63710	CCTGTGGCGACGCCGTACCC	CITED4
sgrna63711	GCAGAGTCCGGAGCGCATGA	CITED4
sgrna63712	GCGCCCCCCAACGCTCCGGG	CITED4
sgrna63713	ACATATGTGGCACGATCCGT	C1orf177
sgrna63714	AGAAACCATGTAGCACCCGG	C1orf177
sgrna63715	CACTTGGGTAGAATAACGCG	C1orf177
sgrna63716	TCCAGGCCCTGGAAATTATG	C1orf177
sgrna63717	GCAGCAGTGCCCACCCCAGA	SPRR4
sgrna63718	GGGCATTGCTTCTTGACCTG	SPRR4
sgrna63719	TGTCTCTTGACATTTAACAG	SPRR4
sgrna63720	TTAACAGGGGGTGGCTGACA	SPRR4
sgrna63721	AGAGTTGTCTGGAAGAACCG	KANK4
sgrna63722	CCAGCCCACGAGCATCAACT	KANK4
sgrna63723	GCCTGGGGGGCATTACCAAG	KANK4
sgrna63724	TGTCCATGGACTCTTGACCA	KANK4
sgrna63725	AATTATCAAGAAGTTACAAG	SASS6
sgrna63726	AGAGGCATTTGATACAATCC	SASS6
sgrna63727	AGGCTGTTTGAAATGTAGCA	SASS6
sgrna63728	TATTCGTCTGACTGATGACA	SASS6
sgrna63729	ACTAAATCTCAAACAGACAG	SDE2
sgrna63730	AGAGTAGTGAATACAGACCA	SDE2
sgrna63731	CCGGACGGTGCACCGACCCG	SDE2
sgrna63732	TTGGAACCCAGACTTTGCGG	SDE2
sgrna63733	CTGGGTGTGGAGCGCTAACG	CNST
sgrna63734	GCCTCAGAAGCATCCCGAAG	CNST
sgrna63735	TGTGCAACCACATACAGTTA	CNST
sgrna63736	TTCAGACACTAGTAACTGCG	CNST
sgrna63737	GCCCAGGTACCACACGGTGT	FAM43B
sgrna63738	GCTCCGCCAGACCGCGCTGG	FAM43B
sgrna63739	GGCTGCACCGACGACGCCGT	FAM43B
sgrna63740	GGCTGCATGCGGATGCCGTG	FAM43B
sgrna63741	AAATATCTGACAATATACAT	HFM1
sgrna63742	AACAATCCATACCACAAGTG	HFM1
sgrna63743	ATTATTATGACAACTCCAGT	HFM1
sgrna63744	CATGACTCGATTAAGCACAA	HFM1
sgrna63745	ACGAAGATACGATGCACCAC	PAQR7
sgrna63746	AGCATAGTAGAAGTGTGCCA	PAQR7
sgrna63747	ATGTACGGCTTCCAGAAGAG	PAQR7
sgrna63748	GTAATGCCAGAACTCAGACT	PAQR7
sgrna63749	AGCTTCCTGATAGTTGCCGA	TTC24
sgrna63750	CAGCTGTCTCTCTTGAGCAT	TTC24
sgrna63751	CGGCGACCAATGTTTCAATG	TTC24
sgrna63752	CTCCAAGGCCCCACAAACCA	TTC24
sgrna63753	AGAGGAAGAACGTGCCCCCG	CCDC185
sgrna63754	AGGTTGAGTCATTAGCCAGC	CCDC185
sgrna63755	CGCACTGTTCGTTCACCCCG	CCDC185
sgrna63756	CTTCCTCAGTTCCCTCGGAG	CCDC185
sgrna63757	GCCCAATGCAGTAGTCAGAG	UBL4B
sgrna63758	GGACACCAGTCTCTTCAGCG	UBL4B
sgrna63759	GGAGAAGATGGCGCTAAAGG	UBL4B
sgrna63760	GTGGTTCAAAGTGTTTAGCT	UBL4B
sgrna63761	CTACTCAGAACACGCTGCTT	WFDC13
sgrna63762	GGAGGTTCCAAGATATACTC	WFDC13
sgrna63763	GTGCTAGGCAGAACACCACC	WFDC13
sgrna63764	TCAGGTGCTGATATGCAGGG	WFDC13
sgrna63765	ACTGGTGGGCTCGAAAGAGC	APCDD1L
sgrna63766	GCACATCGGAGCGGGCAATG	APCDD1L
sgrna63767	GCGCCCGGTGACGTCGACCA	APCDD1L
sgrna63768	GTGGTGGTAATACCCTTCCC	APCDD1L
sgrna63769	AGCGGCACGTTCCTTGAACG	LRRN4
sgrna63770	CAGTTCTCTTTGCATCCGTG	LRRN4
sgrna63771	GGCGACAGAAGCAAGTGCTG	LRRN4
sgrna63772	TGGAGCGGTTGAAGCAAGGT	LRRN4
sgrna63773	AGATGTTCACCTCACCAACG	TTLL9
sgrna63774	CCTACATGGATGAACATGTG	TTLL9
sgrna63775	GTACTCGCAAGGCATCTCAA	TTLL9
sgrna63776	TATTCCCGTGGAGAACTATG	TTLL9
sgrna63777	AGAGGCGGCAGATCTGAGGT	CCDC116
sgrna63778	AGGAAGTTCAGCGTGCGATG	CCDC116
sgrna63779	CAGAGAAAACGCAAGGACAG	CCDC116
sgrna63780	CCAGCCTCAGCACCGTACAC	CCDC116
sgrna63781	AAGTCCACTTGACCATCACC	CABP7
sgrna63782	ACGGCGGCGTTGATGTACCG	CABP7
sgrna63783	ACTGGGTTACATGCCCAACG	CABP7
sgrna63784	CCAGAAGACAGTATCAAAGT	CABP7
sgrna63785	AGAGTCCATTCACAGAACAG	TMPRSS6
sgrna63786	CTACAGGGCCGAGTACGAAG	TMPRSS6
sgrna63787	CTACGCCGAGAGGATCCCCG	TMPRSS6
sgrna63788	GGAAGGCACTAGATTCCCGG	TMPRSS6
sgrna63789	AAGGCCTTACTACCCGAGGA	APOBEC3H
sgrna63790	AATGGCTCCACGCCCACGAG	APOBEC3H
sgrna63791	ACGTGAGGTAACAGGTGACT	APOBEC3H
sgrna63792	GCTCACGACCATCTGAACCT	APOBEC3H
sgrna63793	ATTGTTTCTCACTTCATACC	WBP2NL
sgrna63794	GGATATGGAGCCCAACCCGT	WBP2NL
sgrna63795	TGCCATACCTTACCTGAACA	WBP2NL
sgrna63796	TTGAGCCTTCTGATCGCTGT	WBP2NL
sgrna63797	AAGGGATGAACACACCCGTA	DAW1
sgrna63798	AGAGCAATCCCAATTGAATG	DAW1
sgrna63799	ATCAGCGTCCCACACTACAA	DAW1
sgrna63800	TTATCACAGGAAGCTATGAT	DAW1
sgrna63801	ACAAATACCTTAATCAAGAG	LONRF2
sgrna63802	ACAGTTTCCGGATGACGTGG	LONRF2
sgrna63803	ACCATCCTACCTCATGCAGA	LONRF2
sgrna63804	CTCGCCGCCCGGGTTCTCCG	LONRF2
sgrna63805	AAGGTTGATAAAAATCTCAA	CCDC138
sgrna63806	AATTTATATATTGGTCCCTA	CCDC138
sgrna63807	GAGAATCAAATGCCTGAGCC	CCDC138
sgrna63808	TCATAAACTTGCCCATTAAG	CCDC138
sgrna63809	AGAGTGTAATGTCAACCACA	ADGRF3
sgrna63810	AGTTCCATTACGGACCAATG	ADGRF3
sgrna63811	CACAAACCTGGCCTACACCG	ADGRF3
sgrna63812	GCTGAGCACCATGAAATACG	ADGRF3
sgrna63813	AAGGACAAGTCAGAGTCTAG	C2orf57
sgrna63814	AAGGCTCATAGACACTTGCA	C2orf57
sgrna63815	ACAGTCCACCCAGCACATGG	C2orf57
sgrna63816	CAGATGTTGATATGGCCCTG	C2orf57
sgrna63817	GCTGAGCCGTGCTTCCGTGG	OXER1
sgrna63818	GGAGGTAGTAGTCCACGCGG	OXER1
sgrna63819	GGCTGTGAGGAAGACAACGC	OXER1
sgrna63820	TCCAGAGGACCCCCCCACAG	OXER1
sgrna63821	CACATACTAGACACCCGCCG	FAM179A
sgrna63822	GAACCGTCACAGCTCCTGCG	FAM179A
sgrna63823	GCACCGGGTCTCAACTCGTG	FAM179A
sgrna63824	TACCTGCGGTGCTCACGTTG	FAM179A
sgrna63825	AGTCTTTGGAGCCCAATGTA	FAM171B
sgrna63826	CCTACCTGGAACCGTCAAGG	FAM171B
sgrna63827	TGGACATTTGATATGAACAC	FAM171B
sgrna63828	TGGCTGTAAGAAACACTGTG	FAM171B
sgrna63829	GCACCTCATAGCCTTCGTGG	C1QL2
sgrna63830	GGGGTAGGTGGCGATTCCGA	C1QL2
sgrna63831	GTCATAGTGATTGCCGAGGT	C1QL2
sgrna63832	TTGGGTCCCTGGATGAAAGG	C1QL2
sgrna63833	ATGGGTTCCAAGTTGTTCAG	UBXN2A
sgrna63834	GACAGGGTCACAGACTAGGA	UBXN2A
sgrna63835	GATTGTTGATTATTACCAAG	UBXN2A
sgrna63836	GGAGTTCAAAAACTGCTGAC	UBXN2A
sgrna63837	GAACGAGCCTCGGTATCTTG	CLEC4F
sgrna63838	GATGTTAAGGAGTTCCCTGG	CLEC4F
sgrna63839	TTCTGGGAGACAACATTACT	CLEC4F
sgrna63840	TTTGGAAACGGCAAATACCC	CLEC4F
sgrna63841	AAGCAGTGCTTGAATTGTGT	DQX1
sgrna63842	ACACCAGCACCACTCCAGTG	DQX1
sgrna63843	CAAGACGATTGCGAGCAAGA	DQX1
sgrna63844	TGGCATCAGATTCACTCCAG	DQX1
sgrna63845	CAGAGCCGGACGAGATCGGG	PARP15
sgrna63846	GTATATACAAATGACGATGA	PARP15
sgrna63847	TGAACAGAGGAAGTACACAT	PARP15
sgrna63848	TTATTGTAAACTCAACAGCA	PARP15
sgrna63849	ACTAACCATTATTGCTATGG	SPTSSB
sgrna63850	GTGGATTGGAATAAAGACAT	SPTSSB
sgrna63851	GTGTGAAGGAATATTTCTCC	SPTSSB
sgrna63852	GTTAAACATAGATCGCTCCC	SPTSSB
sgrna63853	ACAGCCAGCACGGTCATACA	DNAJB8
sgrna63854	AGAATTTCCGGCCTTCATGG	DNAJB8
sgrna63855	CAAGAACCCTGACAATAAGG	DNAJB8
sgrna63856	CCATTCAATAGTGACCGTGG	DNAJB8
sgrna63857	AAGTCCAAACAATACCCAAG	GPR156
sgrna63858	AATGGGGCCAAACACAAGGG	GPR156
sgrna63859	CTTCCATACCCAGTATGGTG	GPR156
sgrna63860	TGTGATCCTGCTCATGACGT	GPR156
sgrna63861	AAGCCCCAGTACCATCGACG	XIRP1
sgrna63862	GAAGAGCAAGCACTACCCAG	XIRP1
sgrna63863	GCCCTGAAGGGATCTCCACG	XIRP1
sgrna63864	GGAGGAGATCCAAAGCAACG	XIRP1
sgrna63865	AAGAAATTCTCTCGTCAACG	RNF168
sgrna63866	CAGCGTGTGGTTACACGGGA	RNF168
sgrna63867	GGTGCCGAATGGTACCATGA	RNF168
sgrna63868	TGGGTGCGCCCCCACATCAG	RNF168
sgrna63869	ACCTTCGCCAGGGTCGAGCG	CHST13
sgrna63870	CCTGTAGCCGCCACTCACGC	CHST13
sgrna63871	GGCGCCGGTTGATCTCGGCG	CHST13
sgrna63872	TGCACCGTAGCGCCTCTGGA	CHST13
sgrna63873	CCTACCTGTTGCATTAGACA	PRICKLE2
sgrna63874	CTGTGCCCAACATATAGGTG	PRICKLE2
sgrna63875	GCCGAGAAGACTATTACCCG	PRICKLE2
sgrna63876	GCGGGTGCCAGCAAACGCCG	PRICKLE2
sgrna63877	AATGACCTTTATGTTATAGG	KBTBD12
sgrna63878	ATCAAGACATAGGAGCTATG	KBTBD12
sgrna63879	CATCACAGCAGAAAGTGTGT	KBTBD12
sgrna63880	TTTATATCAGCACTTTGCCG	KBTBD12
sgrna63881	ACTTTGTCCGAAAAGAGAGG	SPATA5
sgrna63882	ATAAAGTAACACTCCTCTAG	SPATA5
sgrna63883	TGGCAGTGGACTTATGCTAG	SPATA5
sgrna63884	TTAGCTGTAAGGATAACTCC	SPATA5
sgrna63885	ACAGAGAATTACCGCCACCT	BBS12
sgrna63886	AGTCAATACTAATCCACAGT	BBS12
sgrna63887	ATGTATAAACAGTAAGCGGT	BBS12
sgrna63888	GATTTGATAGAGGAATTGCA	BBS12
sgrna63889	TAGATAGTGCGGACACCCTG	DCLK2
sgrna63890	TCCAGAATACTTAACAGCTG	DCLK2
sgrna63891	TCTTCTTCCAATGTAAACGG	DCLK2
sgrna63892	TTTATTCAGAAGGATCCGCA	DCLK2
sgrna63893	ATCTGAACTATACACCCAGG	ADGRA3
sgrna63894	CACTCCTACCCATAGTACTG	ADGRA3
sgrna63895	TGATGGAAAACGACGTACTG	ADGRA3
sgrna63896	TTCAGCGCATTGCTACCTAC	ADGRA3
sgrna63897	CTAAACAACTCCAGATTAGG	TRIM60
sgrna63898	CTAGATCTTTAACACAGAAG	TRIM60
sgrna63899	GACCCAGTGACCATCAACTG	TRIM60
sgrna63900	TCCAAGCCAGAATATTGAGG	TRIM60
sgrna63901	AAGGTGAATTGGTCCTCTTG	FREM3
sgrna63902	AGAAATTGGGTATTGCACCA	FREM3
sgrna63903	CATCACAAATCGGATCCTCA	FREM3
sgrna63904	CCAGTGGCTAGCCATAACAG	FREM3
sgrna63905	AAACCACTAGCATTTCGAGT	MMAA
sgrna63906	GAAAGATGAAGTGGTAACAT	MMAA
sgrna63907	GAAGCTATTCTGTTGTGTGA	MMAA
sgrna63908	GCAGCATCCACTTTGTACAA	MMAA
sgrna63909	CACCTCTACAGACCTTACCA	ZBTB49
sgrna63910	CCACAGATGTCACACAAGTG	ZBTB49
sgrna63911	GAGTGATGACGATTAACTGA	ZBTB49
sgrna63912	TTCTCATCTAGATCTTAACC	ZBTB49
sgrna63913	AAAAAGCCCCGAGCATTCAA	TIGD2
sgrna63914	ACTCGATTTAAGCAGCGCCA	TIGD2
sgrna63915	TATGAAGTCATCAACATACG	TIGD2
sgrna63916	TTCACCAATTCCGTACACCA	TIGD2
sgrna63917	CATGGTTCTATAGAGCACTG	RASSF6
sgrna63918	CTCATTAATGAAGATCCAAG	RASSF6
sgrna63919	CTTCTCAGAATGACACGCTG	RASSF6
sgrna63920	GAAAAAAGGAATTCCCAGGA	RASSF6
sgrna63921	ACAGGAACATTCCAACTATG	RBM46
sgrna63922	ACTGATAAGACCAAAAATCG	RBM46
sgrna63923	ATAATTATGAAATTCGACCA	RBM46
sgrna63924	TCATCTTCATACATATCACG	RBM46
sgrna63925	AACCCAAGAGCTTATCCAGT	SGMS2
sgrna63926	GGTCTTGCATAAGTGTTCGT	SGMS2
sgrna63927	TCATGACGGTTGTCAAGACG	SGMS2
sgrna63928	TTGGATTATGGATCACCCAG	SGMS2
sgrna63929	AATGCCAGTAAATCTTCTAG	MIER3
sgrna63930	CCTGTTGTCAGGTGATGACG	MIER3
sgrna63931	CCTTATCTTGGAGAGTACGA	MIER3
sgrna63932	TCCTTAATGAAGTCTCAACA	MIER3
sgrna63933	AAGCGGCTGAGAAATATGCT	CDC20B
sgrna63934	ACTCTTTGTAACCCAGAACG	CDC20B
sgrna63935	GGAATGGGGAGAACCACAAT	CDC20B
sgrna63936	GTAGCCCCATTACCACAAGG	CDC20B
sgrna63937	AAAGAATGAGAACTTCGACA	UGT3A2
sgrna63938	ATCCTGACAATATCTACAGT	UGT3A2
sgrna63939	CAGAGGTCGAGCAAAATCAA	UGT3A2
sgrna63940	CTTTGCTCACCTACCCCAAG	UGT3A2
sgrna63941	AATGCAATTTCTCGAAAAGG	PAPD4
sgrna63942	CGTTGCCGTTTACCGTCAAG	PAPD4
sgrna63943	GGTATGCATAAGTTCTGAGA	PAPD4
sgrna63944	TGAATAAACAGTAGGTGACA	PAPD4
sgrna63945	ACACCAGGATTACCTCAGTG	DCP2
sgrna63946	CACGCCGGCTAAACCCACTG	DCP2
sgrna63947	GTTCAATCTGAAAACACACT	DCP2
sgrna63948	TGTAGGTACTACTAGTTCAG	DCP2
sgrna63949	CTAAAAAAGAGCATCCTCGA	NIM1K
sgrna63950	CTTCGGAAAAATTAGCACTG	NIM1K
sgrna63951	TAGGCTTCTACCGAATTCGA	NIM1K
sgrna63952	TTCCGGGACGAGCACTACAT	NIM1K
sgrna63953	ACTAGAGCCGGATCTCTGTG	LIX1
sgrna63954	GCCCTCTCGCAGGATCACCA	LIX1
sgrna63955	GTCACGTAACTCACAAAGGG	LIX1
sgrna63956	GTGCTGCTTAAGTAGAGCCG	LIX1
sgrna63957	AGACCTAGATGGGTTCCCCG	ZNF366
sgrna63958	GACAGCTACTACGTGGACGT	ZNF366
sgrna63959	GTGTGAAGGAGCATAAGTGT	ZNF366
sgrna63960	TCATCTGAGAGTCATACTTG	ZNF366
sgrna63961	AGGTACTGCTCACATGATAG	FAM151B
sgrna63962	ATATCGGCATTAATCCATAC	FAM151B
sgrna63963	GGGGATGGGCCATAATTGGC	FAM151B
sgrna63964	GTGGTTAGCTGCATGATACC	FAM151B
sgrna63965	AAGAATACCCACATTCCGAA	PRSS35
sgrna63966	AGAAACGTCGAGGTTCTAAG	PRSS35
sgrna63967	TACCCCGGATTGTCAGTGAA	PRSS35
sgrna63968	TGGCACCCGAACCTTAACCA	PRSS35
sgrna63969	ACTCCATGTCGTAAAACAGG	LCA5
sgrna63970	CTTAGGGCTTGGTTTCCGAG	LCA5
sgrna63971	GAAAACAAATGGGAAGAACC	LCA5
sgrna63972	GCAGCTCAGCTAACTTGACC	LCA5
sgrna63973	CAAAATCAAGAAGCAGCTGT	OLIG3
sgrna63974	CACCACTCGGCCTTTCACTG	OLIG3
sgrna63975	TCAACGGACGCGAACGCAAG	OLIG3
sgrna63976	TGGACGAGACCGAGTTGAGA	OLIG3
sgrna63977	CACACTAACTAAAAGCAACG	TXLNB
sgrna63978	CCATTTCCAGAGTACCCTCA	TXLNB
sgrna63979	GCTTTGTGATGAAAATCGGG	TXLNB
sgrna63980	TCAGCTCTTCAGAGATATCG	TXLNB
sgrna63981	CCTTAGTCAGGACAAACAGG	DACT2
sgrna63982	CGGCTGAGACAACAGGACAT	DACT2
sgrna63983	GGTGGCTGGAGTACAGACGG	DACT2
sgrna63984	GTAGTCTCATCAACCGACCG	DACT2
sgrna63985	CAGCTTTCTCTCGTGGCCCG	C6orf118
sgrna63986	CCAGGTAGGAGCTGACATAG	C6orf118
sgrna63987	GCAGTGCTTCAGATTACACA	C6orf118
sgrna63988	GCTTCAGAAAGACCACCGGG	C6orf118
sgrna63989	ACATAAGATAATCCATACTG	ZNF92
sgrna63990	CCTTTCAAATGTAAAAACCG	ZNF92
sgrna63991	GAGATGGTAGACAAAACCCC	ZNF92
sgrna63992	GATGCATGTAAGGTGTACAA	ZNF92
sgrna63993	AAGCCCTCTCCTCTTGTAAG	GALNTL5
sgrna63994	AGAAAAACTAGACTATCACC	GALNTL5
sgrna63995	CAAGAAAATAGTGTGGCGTG	GALNTL5
sgrna63996	TGAGGTGAACAGAGTATGGC	GALNTL5
sgrna63997	ATGCGATCCCAATTTGACAA	DDX53
sgrna63998	CTGTTATGACAAGTGCAACT	DDX53
sgrna63999	TAGTTGCACAAACCGGAACA	DDX53
sgrna64000	TGCCTCATCTATAACCAAGT	DDX53
sgrna64001	GAGATGGTAACCAAACACCC	ZNF679
sgrna64002	GCCGCATTCTTCACATTGGT	ZNF679
sgrna64003	GTAAAAACATGTAAAAGCAT	ZNF679
sgrna64004	TGTAGTCATAGAATTCTCTC	ZNF679
sgrna64005	AAGCTCCACTTTGAAGAGAG	RNF133
sgrna64006	ATAAAAGATGAAATATGCTA	RNF133
sgrna64007	CTTGCACTTATTGAACGGGG	RNF133
sgrna64008	CTTTCTCCCCACCTCAACCA	RNF133
sgrna64009	AACCAAGATACAGGTAGAGG	THAP5
sgrna64010	AGTAATTCTGGATGTTGATG	THAP5
sgrna64011	GACTCTCTTGACATCAGATG	THAP5
sgrna64012	GTTTGGATTAGCAAGATGAC	THAP5
sgrna64013	AGGAGAAGGTGGTGTACTCG	CCDC71L
sgrna64014	CCTAAAGTCGCCGCCCCGGG	CCDC71L
sgrna64015	CTTGCTGCGCAGGATGTGCG	CCDC71L
sgrna64016	GGAGTTCATGAGCTCGGACG	CCDC71L
sgrna64017	ATGGCTAAGGAAACCCGTGA	PKD1L1
sgrna64018	CAAGAAGCAATACCATCGGG	PKD1L1
sgrna64019	GAGGCTACACAACATGTCTG	PKD1L1
sgrna64020	GCCGGGCCATCAGCTATATG	PKD1L1
sgrna64021	AGAACTAGGACAATAGCATG	GIMAP7
sgrna64022	CCATGACTTCATAGCAGATG	GIMAP7
sgrna64023	CTGGAGTGTCTACAACAAGA	GIMAP7
sgrna64024	GAAAACCGTTGCATTGATCA	GIMAP7
sgrna64025	CAAAGGGGCGACCCTCGCTG	ZNF467
sgrna64026	GCACGAGGCCCCTACACCGG	ZNF467
sgrna64027	GCTTCTCGCATTCCGTGCAG	ZNF467
sgrna64028	GGAAGTAACGATAGATGCTG	ZNF467
sgrna64029	ACGGGTCCCTGCCGAACCCG	BHLHA15
sgrna64030	CGTGGGGGATGACTTCACGC	BHLHA15
sgrna64031	GCTGGATGCTGCTGTCACGA	BHLHA15
sgrna64032	GGCGGCTGGAGAGCAACGAG	BHLHA15
sgrna64033	CCGTCAAAAGTGTTGTAGTG	BMPER
sgrna64034	GAACGTTACCTGGACATGTG	BMPER
sgrna64035	GTAACTCACCCAAACATTTG	BMPER
sgrna64036	TGGTGAAGAACGACGCCCGC	BMPER
sgrna64037	AAAGAATTCAATTCTAGACG	ZNF800
sgrna64038	AGAAGCCATATATCCAAGTG	ZNF800
sgrna64039	CTACAAAAGCGAATGTAAGG	ZNF800
sgrna64040	CTGTAACAATCTCAACAGGA	ZNF800
sgrna64041	CATATGAACACAAAACTGTG	CNBD1
sgrna64042	CCATTGAGTCATATGAAGGT	CNBD1
sgrna64043	GCCACATTAGAGGACAACAC	CNBD1
sgrna64044	TCACTTGGTATACTGTGAAG	CNBD1
sgrna64045	AATGTCAGCCGCTTAGAGGG	SLC30A8
sgrna64046	ATGAGTACGCCTATGCCAAG	SLC30A8
sgrna64047	GGGGATGACTTACACAATGT	SLC30A8
sgrna64048	GGTCAGGTCAATTAAGAGGT	SLC30A8
sgrna64049	AATGCCATCGACAAGATCCG	COL22A1
sgrna64050	AGACGCGCTCCGCTACATCA	COL22A1
sgrna64051	AGGGTGACGTGGGACCTGCG	COL22A1
sgrna64052	GGTGCAGACACTACCCATCG	COL22A1
sgrna64053	CACTGCTGAAAGAGTCCTAG	SNX31
sgrna64054	GAAAGAAGACAGTCAAACAA	SNX31
sgrna64055	TAGTCTTGGAAGTTCTGAGG	SNX31
sgrna64056	TCTGGCAATGACCACAGCTA	SNX31
sgrna64057	CCAACACGCAGACCAGCACG	TMEM64
sgrna64058	GAGCGCGGTTATTCGCGTAG	TMEM64
sgrna64059	GGAGCGCCACGGTCCGCCCG	TMEM64
sgrna64060	GGGCTACATCGTGCTCAACG	TMEM64
sgrna64061	CACAGATATGCCATCTATGT	ZNF596
sgrna64062	CCACATAGATGACATCCGTG	ZNF596
sgrna64063	GTTATCCTTTAATCAACACA	ZNF596
sgrna64064	TCACACTAGAGAGATAACAT	ZNF596
sgrna64065	GGACCAAAAAAGATCCAGAC	IDO2
sgrna64066	TGATAGCTTTCCAAAGACAA	IDO2
sgrna64067	TGGTGAGCATCAATCAATTG	IDO2
sgrna64068	TTCCTGCCAGACATAACCCA	IDO2
sgrna64069	CAAATGGAATATTCGTGCGG	STKLD1
sgrna64070	CATGCTGTTAGAAGGCAACG	STKLD1
sgrna64071	GACCATGGAGCTACATGACA	STKLD1
sgrna64072	TTATCGTTATTCGATCCGAG	STKLD1
sgrna64073	AAGCCTGTGCGACGACTACG	KCNV2
sgrna64074	CAACTATAACTACTACATCG	KCNV2
sgrna64075	GCTGGCGCTCAACACCGTGG	KCNV2
sgrna64076	TCCACGCTGAATGTGAACGT	KCNV2
sgrna64077	AGCCAGGTCCACTCGCTCGG	OLFML2A
sgrna64078	CTACACGCGTCCTTGCTCAG	OLFML2A
sgrna64079	GGTGCACGCCTACGTCCACA	OLFML2A
sgrna64080	GTTCTCACAGGGGTTGAGAG	OLFML2A
sgrna64081	CAGCACGTACCTGTCTACTG	TMEM252
sgrna64082	CTGAAAGCAAAGGAGTGTTG	TMEM252
sgrna64083	GCTCCATATTCGACTGTCAG	TMEM252
sgrna64084	TCCAGAAAATTCCACTCAGA	TMEM252
sgrna64085	ACAGTTTCCAGAGAGAACAC	QSOX2
sgrna64086	GGGTAGATCAGGTAACACGA	QSOX2
sgrna64087	GTAGAACTGCACGAGCCACG	QSOX2
sgrna64088	TAGGTCGAAGCTGTACACGG	QSOX2
sgrna64089	AGGCAGCTGCAACAATCTAG	GLIS3
sgrna64090	CATCTCAAGATGCCCTCAGG	GLIS3
sgrna64091	CCACATCGACCAGCGCAAAG	GLIS3
sgrna64092	TGGATGAGTGCCGAGGACTA	GLIS3
sgrna64093	GTCGGATTAGTGATGTACTG	ZNF883
sgrna64094	GTTCAATTAGGTGTGTGCTG	ZNF883
sgrna64095	TATGTGGTAAGTCCTTTACC	ZNF883
sgrna64096	TTGATGTTGAATGAAGGCTG	ZNF883
sgrna64097	AGCTATTGAGTTCTGCTCAG	ZNF169
sgrna64098	ATACGTGGAAACTATAGACT	ZNF169
sgrna64099	GAGCTTGGGAAGATCTGTGT	ZNF169
sgrna64100	TCTTTCTTAATGAGCTGTCG	ZNF169
sgrna64101	AAAGGGGAATTTCCCCACAA	FAM46D
sgrna64102	AACACAAGCTCATATGTACC	FAM46D
sgrna64103	TCACTGTAGAAGTCTAACAT	FAM46D
sgrna64104	TTACGTACAGAAATTGGTCA	FAM46D
sgrna64105	ATATTTGATAAGATACAGAG	SPIN3
sgrna64106	CAGCCCACGATGTTCCCCCG	SPIN3
sgrna64107	GAGATGAACCTCTAACACAG	SPIN3
sgrna64108	TGGTAACAGACACACTGCCG	SPIN3
sgrna64109	GCTTCCCATAACTCGTCGAA	FAM47B
sgrna64110	GGCCCGGGAGAAGACAACCG	FAM47B
sgrna64111	GGGCCAGGAGATGACAACCG	FAM47B
sgrna64112	TCGCGCATCTCATCTCCGCG	FAM47B
sgrna64113	AAGACCCTTTCAGACATGCA	SUPT20HL2
sgrna64114	CAGTCTTCAGTATCCGGGAA	SUPT20HL2
sgrna64115	CATGCAGACTTTAGCCCCTG	SUPT20HL2
sgrna64116	GAGGCACTGTTCCATCGGGT	SUPT20HL2
sgrna64117	ATCAACCCAAAGCTGATTTG	TCEANC
sgrna64118	CCAAGTCAGAATGAGACACT	TCEANC
sgrna64119	CCTAAATTATTTCCTGTGAG	TCEANC
sgrna64120	TGTGACTAAGGAGCATCTCC	TCEANC
sgrna64121	ACATGAAGTTGTTCTCGGGG	ZCCHC12
sgrna64122	ACTGCCGATCACTATCGGTG	ZCCHC12
sgrna64123	GAAAATCCTTAAGTCTGAGT	ZCCHC12
sgrna64124	GACCAACCCTAACCTAAGTG	ZCCHC12
sgrna64125	ACTACCCGGACGTCTTCACC	ARX
sgrna64126	CAAGTCGTACCGCGAGAACG	ARX
sgrna64127	CTGCACCCGGAAGACGCTGA	ARX
sgrna64128	GGAACTGCTGGAGGACGACG	ARX
sgrna64129	ACGCACGTGCAGACTGTGCG	FAM170B
sgrna64130	CTGCTCCTGCATGTGCGATG	FAM170B
sgrna64131	GAGAACAGTCACCCACCGAT	FAM170B
sgrna64132	GGTGTTGGAAGCCATTTCGA	FAM170B
sgrna64133	ACCCACAGCAGTCCCGATGA	C10orf128
sgrna64134	GGCAACAGGCAAGACCCCTG	C10orf128
sgrna64135	GTGGGTGTCGCCATATCTGC	C10orf128
sgrna64136	TGAAGATCTGCATGATCAGG	C10orf128
sgrna64137	ATCGGGAGCTGCCTACCGCG	FUT11
sgrna64138	CGGCACAGACTTCCGCGCGT	FUT11
sgrna64139	GCGACAGCGGGTAATCCGAG	FUT11
sgrna64140	TGTGACTGCAGATAGAGCAG	FUT11
sgrna64141	ACATGGTTGTCACATAGAGG	OIT3
sgrna64142	ACTCACGACCACAGTAGACG	OIT3
sgrna64143	GAATGTGAGCAAAACAACGG	OIT3
sgrna64144	GCTTGGGTAGACCTGTCACG	OIT3
sgrna64145	ACGCAGAGAAAGCGCTCTCG	C10orf91
sgrna64146	ATGCGTCCAGCAAGCTCCCA	C10orf91
sgrna64147	CATGTGTACTGAGTTATCCT	C10orf91
sgrna64148	CGCATGACCAGGATTCTGGG	C10orf91
sgrna64149	ACAGGGGACTCATCGACCTG	PWWP2B
sgrna64150	GCCGTGTCAGTTTCAACTTG	PWWP2B
sgrna64151	GGACCATCAAGCGCACGCGG	PWWP2B
sgrna64152	GGGGCGCCTTCGAAGTAGGG	PWWP2B
sgrna64153	CAGCTCCTTACCTGACCGTG	SSBP4
sgrna64154	CCAGGAGTGCAGGAACCCAG	SSBP4
sgrna64155	GGGCCATACTCCCCATAACG	SSBP4
sgrna64156	GGTGACGCCTCCTCGTGGCA	SSBP4
sgrna64157	ATCTGACAGAGAAAGGACTC	CLEC4C
sgrna64158	GACCTGCGTCATGGAAGGAA	CLEC4C
sgrna64159	TAGACTGAAATGAAGTCCAA	CLEC4C
sgrna64160	TCTGGTGGTGATCAACACCA	CLEC4C
sgrna64161	AGAAGATGCCCAAAACGCTG	ACTL10
sgrna64162	AGATGTGTGATGGCCTTGCG	ACTL10
sgrna64163	CACGCCACGCCCATCTACGC	ACTL10
sgrna64164	GGCCACCTTCCGACTGAACG	ACTL10
sgrna64165	AATGAACTGAGTAACTTGAG	DHX36
sgrna64166	ACGTTGGCCAGATTATGTAA	DHX36
sgrna64167	AGCTTTACTAACCCACTCAG	DHX36
sgrna64168	TGTCCAATGATACATATACC	DHX36
sgrna64169	ACTGCCTATATCAGCAGTGA	HTR3C
sgrna64170	CAAAGTCATCCAAACCCAGG	HTR3C
sgrna64171	CAGTATTAGCTGAAAACCTG	HTR3C
sgrna64172	TGCTGTAGTTGGTGAATGGA	HTR3C
sgrna64173	AACAAGGATGAGCCTCCGCG	GIMAP1
sgrna64174	GGTCTGTGCCTTTGATAACC	GIMAP1
sgrna64175	GGTGAGGGACATGTTCGGGG	GIMAP1
sgrna64176	GTTGCTCACGTAATCGTGCA	GIMAP1
sgrna64177	ACAGTGCGAAGTGACCGCCA	GPHA2
sgrna64178	ACCAGCACAGAGTACCGAGA	GPHA2
sgrna64179	AGACGGAGGTGATGTTGTGT	GPHA2
sgrna64180	GACCAGCAGATAGAGGACCA	GPHA2
sgrna64181	AGAGATTCAAGCTCAGCAAG	S100Z
sgrna64182	AGAGCTCACGGAATTCCTCT	S100Z
sgrna64183	CACTATCTTATCAACCAACT	S100Z
sgrna64184	CTTCCACCGCTATTCTGGCA	S100Z
sgrna64185	AATCGTCATTTCAAAGCACT	COMMD6
sgrna64186	ACATCGGACTTAGCATCCAG	COMMD6
sgrna64187	CTAAAAGTGGCAGATCATTC	COMMD6
sgrna64188	TTTAGCATCACTGCAACGTA	COMMD6
sgrna64189	ATAGGCCCAATCAGCTCAGG	XAGE3
sgrna64190	CAGGGTGCAGCTGAGACTCA	XAGE3
sgrna64191	GGAGGTGGTACACTTCTCCT	XAGE3
sgrna64192	TGATGAGGAGCCTCAGCAAG	XAGE3
sgrna64193	ATGTTTACGACTTGCTCAGC	XAGE5
sgrna64194	GAAAGTCAGGATCATACACC	XAGE5
sgrna64195	GCAAGTCGTAAACATCGTCT	XAGE5
sgrna64196	GTGAAGTCACTCACAAGCAT	XAGE5
sgrna64197	CAGAAAAGGAAGGACACAGG	PSORS1C1
sgrna64198	CCTCCAAGCAATGATATCCA	PSORS1C1
sgrna64199	CTGATGCAAACAGCTCTGGG	PSORS1C1
sgrna64200	TAACACAGATCCCAGCTCCG	PSORS1C1
sgrna64201	CCCACCCGCAGAGGACCGAG	PSORS1C2
sgrna64202	CCCCTGGCCAAGGGTCACCG	PSORS1C2
sgrna64203	TACAGGCATCTCAGGCAGCG	PSORS1C2
sgrna64204	TGAGGAGGATCCGTTCTAGG	PSORS1C2
sgrna64205	ACACGTACGTTCTGTGCTTG	NUDT10
sgrna64206	CGTGTATGTACTGACTGTCA	NUDT10
sgrna64207	GACACGGACCTACGACCCCG	NUDT10
sgrna64208	GGTCCGAGAGGTGTACGAAG	NUDT10
sgrna64209	AGCGTTTCGTGTCTATCCCG	ADAMTS15
sgrna64210	CAACCCCATCAACATCGTTG	ADAMTS15
sgrna64211	CATGGGGCATGTTGAACACG	ADAMTS15
sgrna64212	GCGACGCTGCTTCTATTCTG	ADAMTS15
sgrna64213	AAGAAGACCAGTCCGACCAG	ADAMTS16
sgrna64214	AGATGGGACTCCATGCTCGG	ADAMTS16
sgrna64215	GGGACACGTAATCGCCCCTG	ADAMTS16
sgrna64216	GTTGAGTATCGTGAGCACGT	ADAMTS16
sgrna64217	AGAAAAGAAGAAGCCGACGT	ADAMTS17
sgrna64218	AGTAGAAGCACAGCTCGGCG	ADAMTS17
sgrna64219	GAGACTGATCTCTGCGTGCA	ADAMTS17
sgrna64220	GCATGTGCAGCCGAACATGT	ADAMTS17
sgrna64221	AGGCCAGTGCGTAAAGTTTG	ADAMTS18
sgrna64222	CCGAAGTTGTACCATCAATG	ADAMTS18
sgrna64223	GTGACTGCTCAAAATCGCCG	ADAMTS18
sgrna64224	TATTGGAAGTGACATAAACG	ADAMTS18
sgrna64225	GCTTAGTGCATTTCTGGCCA	COX7B2
sgrna64226	GGTAATGCTGTGCTAGCCAG	COX7B2
sgrna64227	TCAAAGCATTCTGCAAAGCA	COX7B2
sgrna64228	TGCTTTCTGTGTTGCTACAT	COX7B2
sgrna64229	AGGTGCGAAGTGACGCAGAG	GSX2
sgrna64230	GGATGAAGAAATCCGGCCCG	GSX2
sgrna64231	GTGAGGCAGTGGAATCTCCG	GSX2
sgrna64232	TGATGCGCATGGTTCACCCG	GSX2
sgrna64233	AGAAGTACTCGTTGCGCTCG	KCNG3
sgrna64234	AGCAGTGCGTCCTACCCGGA	KCNG3
sgrna64235	TACAACGAGATGATCTACTG	KCNG3
sgrna64236	TGCGCGGCCAGCGACGACGT	KCNG3
sgrna64237	AGAAGAGAGACTAAGTCCGA	PPP1R18
sgrna64238	CCTCTACAGTCCCTAGCACA	PPP1R18
sgrna64239	GCTGTCCGAGACCCTGACAA	PPP1R18
sgrna64240	GGCTCGAGAATGGACACCCA	PPP1R18
sgrna64241	AATGAACTTATGTGTACTAA	ZNF431
sgrna64242	ACATAAGATAATTCATACTG	ZNF431
sgrna64243	CTTATACTCATCTACACTTG	ZNF431
sgrna64244	GTTAGAAAACTACAAAAACC	ZNF431
sgrna64245	AACAGAGAGAAAGCTTACAC	ZNF721
sgrna64246	AACGTGTGTAAAGTGCAGAA	ZNF721
sgrna64247	CCCTACACATGTGAAGATCG	ZNF721
sgrna64248	CCTATGTACATAAAGGATTG	ZNF721
sgrna64249	AGAAGCTTACCCGATCTTGG	ANKRD24
sgrna64250	ATGCCTATGAGGAGATCGTG	ANKRD24
sgrna64251	CGGAGCCGAGACCATAGATG	ANKRD24
sgrna64252	GCCCACGAAGCTAGACCCCG	ANKRD24
sgrna64253	CGTTACCCAGAATATCACGG	ZNF384
sgrna64254	GCACATCCGTATACACTCAG	ZNF384
sgrna64255	GGTAGCATCGACCCTAACCG	ZNF384
sgrna64256	TGGCCCCCGAGTGGATACGG	ZNF384
sgrna64257	ATGCAGCTATACTTATAACA	ADAMTS19
sgrna64258	CCACTGAAGTATATGCTTTG	ADAMTS19
sgrna64259	GACCATCAGCACACGATGGG	ADAMTS19
sgrna64260	TCTGCCTATATACACGGTGT	ADAMTS19
sgrna64261	ATCTGACGTACACTTTCCAG	ASXL1
sgrna64262	GAATCAGTGCGTATACAGCG	ASXL1
sgrna64263	GGTCAAATGAAGCGCAACAG	ASXL1
sgrna64264	TTTCACGTATCAAACCACCC	ASXL1
sgrna64265	AAGAAGACTACCTCAGCTTG	SYNPO2
sgrna64266	CCTCGAGCATCTCACACATG	SYNPO2
sgrna64267	GAATAGCTTCCCGAGATGAG	SYNPO2
sgrna64268	TGTTTAAGAAGCGACGTCGG	SYNPO2
sgrna64269	ACTGGTCCGGTCATCAACAA	SPACA4
sgrna64270	CCCAGGCACGACGGGCGTCA	SPACA4
sgrna64271	CCTGGTACCTACATGCACTG	SPACA4
sgrna64272	GAGGAACCCGTCAGCTACAG	SPACA4
sgrna64273	GAAGCACGCCAGGAAGACAT	RHOV
sgrna64274	GAAGTCGGTCAAAATCCTCC	RHOV
sgrna64275	GTTGACATCGTCCCTCAGGT	RHOV
sgrna64276	TTGAACGTACGTACCAGAGA	RHOV
sgrna64277	CACACGATCCAGCACACGAA	NLRP6
sgrna64278	GACGGACGCAGCATCCCGTG	NLRP6
sgrna64279	GCAGGTAGGACAGTGCCGCG	NLRP6
sgrna64280	GCTTGGTGATCTTCACGGAG	NLRP6
sgrna64281	ACATGAAAGAAATTATACCA	ZNF675
sgrna64282	AGAGCAACCCTACAAATGTG	ZNF675
sgrna64283	GAGATGGTGAATGAACCCCC	ZNF675
sgrna64284	GGATGAATGTAAGTTGCACA	ZNF675
sgrna64285	AAGGACCCGGGATTGCAAAA	CLYBL
sgrna64286	ATCACAAGTACATCCCCCGG	CLYBL
sgrna64287	TCTAGAAAGAGACCTACTTG	CLYBL
sgrna64288	TTGTGCAGTGCTCGACTGTG	CLYBL
sgrna64289	AACGTGATTATAGACATACT	FAM9A
sgrna64290	CTGAAAAAGATGAACACACG	FAM9A
sgrna64291	CTTCCCAGGACAGCCAACCA	FAM9A
sgrna64292	TCAGTTGGAAGCTCAAGTTA	FAM9A
sgrna64293	AAGAAGCCAGAAGATACTGC	FAM9B
sgrna64294	CATCACAGACGAGCAGAAAG	FAM9B
sgrna64295	TGAGAAAAAAGCAACTTAAA	FAM9B
sgrna64296	TGCTGAAACAGATGAACACA	FAM9B
sgrna64297	AAAACCTGTTACAGAGACAA	FAM9C
sgrna64298	TCCAGTAAGTCATGAGCATG	FAM9C
sgrna64299	TGCAAGCTCCATTTCCTGGG	FAM9C
sgrna64300	TTGTTACAGGGTTGATACCA	FAM9C
sgrna64301	CAGGTACTGGTAGTAGAACC	SPTSSA
sgrna64302	CCCCACAATGGAAACCAGCA	SPTSSA
sgrna64303	CTGAACACCGTCCGCTCCCA	SPTSSA
sgrna64304	GTTCTACTACCAGTACCTGC	SPTSSA
sgrna64305	CCAGGTGCCATCCGTTGCTG	PTCRA
sgrna64306	TCCCCACCTGACAGATGCAT	PTCRA
sgrna64307	TGCCCCCAGGAGCCTCTCAG	PTCRA
sgrna64308	TGCCGGCTGAGAACCAGATG	PTCRA
sgrna64309	ATGCAGGTCGTGTACAACGT	POLR3H
sgrna64310	GCCATCCCCAGGGAATACAT	POLR3H
sgrna64311	GCTCAACGACTCCATTGCCG	POLR3H
sgrna64312	TCCTCTCAAACTGCCAAGGG	POLR3H
sgrna64313	ACTCCTTGCTTGTTCCCGTG	ABHD3
sgrna64314	GGGGGCTTCGAAGTGATGAA	ABHD3
sgrna64315	GTCACTACTTCCAGACGCCA	ABHD3
sgrna64316	TAGTACGTTTCTGTAACCAC	ABHD3
sgrna64317	AGGGTATCCAGGGTGAGTGA	PLAC4
sgrna64318	AGGGTGAGTGAACGTGTCCA	PLAC4
sgrna64319	CCAGGGTGAGTGCACATGTG	PLAC4
sgrna64320	GTGAGGAGTGACGGTGTCTG	PLAC4
sgrna64321	CATTCCCAGTACCACGTGGA	PGAM5
sgrna64322	GAAGAGGAACGTGGAATCTG	PGAM5
sgrna64323	TGGCGCGCGTCATAGACGAA	PGAM5
sgrna64324	TTCCGGCTTCCAATGAGACA	PGAM5
sgrna64325	CCGGGGTGCCCAATAGAAAG	B3GNT6
sgrna64326	CTGCAGGAAGCGGACTACGT	B3GNT6
sgrna64327	GAGGCGTTCGCCACGCACGG	B3GNT6
sgrna64328	GGCGCCAAGGTCCCCGCGGG	B3GNT6
sgrna64329	ACTTACCTATGGGTACCACC	HIGD2A
sgrna64330	AGGGGACCTCCGGAATCACA	HIGD2A
sgrna64331	GGCCTCTACTCCTTCCACCG	HIGD2A
sgrna64332	TCGAAGCCTCCAGTCATTGA	HIGD2A
sgrna64333	CTTGGCCAATTACCTAGACA	KRT24
sgrna64334	GCAGATTGAGAGTTTCACCG	KRT24
sgrna64335	GGGAGTTCTAGATTCAGCAG	KRT24
sgrna64336	TAGAAATGAATGCTGCGCCA	KRT24
sgrna64337	CTGGCCGAGTCGGCGGCCTG	CYS1
sgrna64338	GGAGCAGCCGGACTCTGAGG	CYS1
sgrna64339	GTCTCGTCCCTGCCGTCGGG	CYS1
sgrna64340	TCCGACCCACCGCGGTCGCG	CYS1
sgrna64341	ATGTCGTAGCACCACATCAA	AGO3
sgrna64342	GGATGACGATAATAAGCTGT	AGO3
sgrna64343	GTGTTTGTAATGTAACAAGG	AGO3
sgrna64344	TGTGAAGGCATTACTTCTAG	AGO3
sgrna64345	AAAGTTGAGGTGACCCACTG	AGO4
sgrna64346	CCTTACCTGTTGACTCTACG	AGO4
sgrna64347	GAAAAAGGAACGGCCCACTG	AGO4
sgrna64348	GGATAACCACTATTAGCTGT	AGO4
sgrna64349	CACACATCCAGAGGTAGTAG	SCAMP5
sgrna64350	CGGAACGAACATTGGCTCGG	SCAMP5
sgrna64351	GGGCCGAAACCAGCAGACGT	SCAMP5
sgrna64352	TGTCTCGCGTGGCTGATCGG	SCAMP5
sgrna64353	AAATGCAAACCAAATGTCCA	SDR16C5
sgrna64354	AGTGTATAGAGTAGCCGACC	SDR16C5
sgrna64355	TCACCAGCAACGTTCTTCCG	SDR16C5
sgrna64356	TCTGGGATATCAATAAGGAG	SDR16C5
sgrna64357	CATCTGCAAGGAATACGTAG	AAED1
sgrna64358	GACATGTTATGTCTTACCTG	AAED1
sgrna64359	GTCATCCTACCATCATATTG	AAED1
sgrna64360	TCCCGGAACAGCGCGCCGAA	AAED1
sgrna64361	CAACAGGATGGAATCCGACG	ZNF367
sgrna64362	GCCGCACGTTGGCTTGATCG	ZNF367
sgrna64363	GCCTGGAGCGATTTCTCCCG	ZNF367
sgrna64364	TCGTGGCAGAAGATGACGGG	ZNF367
sgrna64365	CACACCCAGGGTGTAAACGT	ANTXRL
sgrna64366	CAGATCGAAAGTTTCAACTC	ANTXRL
sgrna64367	CTGGATTGACCTTTATATGT	ANTXRL
sgrna64368	GCACAAAATAGAGCCAGTTG	ANTXRL
sgrna64369	ACCACACAAATAACAGCCAG	PPAPDC1A
sgrna64370	AGTAGAACGTCGTGAAGCCA	PPAPDC1A
sgrna64371	CTATTAAATTAATAGTGGGA	PPAPDC1A
sgrna64372	GGCCCTCGGACACCAGATCG	PPAPDC1A
sgrna64373	GCTGCTGGGTTCTGGTGATG	METTL15
sgrna64374	TATCCTAAGAACATACGGGG	METTL15
sgrna64375	TTGAGATCTGTGTAACTCCT	METTL15
sgrna64376	TTGGACATGAGAATGGATGG	METTL15
sgrna64377	AACCCTACCATAAAGGACAA	MPZL3
sgrna64378	ACACACTTACTGATACTGTG	MPZL3
sgrna64379	TCCAACATAACCTCGGACAT	MPZL3
sgrna64380	TTTGTATACATTTCCAACCC	MPZL3
sgrna64381	AGTATAGCCAACAAGTCGAA	IMMP1L
sgrna64382	ATACGTTGGTGGTGTTGTCA	IMMP1L
sgrna64383	CTCTAATTCTAGGTGCCAAT	IMMP1L
sgrna64384	TTGTAAAAGAGTAATTGGTT	IMMP1L
sgrna64385	AGACCCATGCTAGCATCAGT	OR56B4
sgrna64386	CCTGAGCATGATGAACCCTG	OR56B4
sgrna64387	GATTACCAGGCATTCATGAG	OR56B4
sgrna64388	TCTGAGCAAAACACATGGGG	OR56B4
sgrna64389	AGGAAGCAAACTGGTTGTTG	KRT78
sgrna64390	CACAAAGTCGTTCTCAAGTG	KRT78
sgrna64391	CCCGGTACGAGGAGATCGCC	KRT78
sgrna64392	TCAGATGCTTCAAGAAGTAG	KRT78
sgrna64393	AAGCTCGCGGCCCAACAGGT	RILPL2
sgrna64394	AGCTCCTGCAGAGTGAAGCG	RILPL2
sgrna64395	CCTGGGCCCAAACAAAATGG	RILPL2
sgrna64396	CTGGAGGCGCTGGTGAATGA	RILPL2
sgrna64397	CATAGGAACGTTAAACGATG	DNAH10
sgrna64398	GAGCGTCAGGTAAATCCGAT	DNAH10
sgrna64399	GCGGATGATACGGTGCACCC	DNAH10
sgrna64400	GCTCATCCTTAATTAGAGGG	DNAH10
sgrna64401	AAGTCCAAACTCTAGATCTA	AMN1
sgrna64402	AGTCGACACACTGCAAAAAT	AMN1
sgrna64403	TCCCCCAGGAATAAAAGCTG	AMN1
sgrna64404	TGCTGCAATCTCACTGACGA	AMN1
sgrna64405	GACTGTGTCCAAGCCCGTGT	DTX3
sgrna64406	GCAACCAGCCCCAGAATGGG	DTX3
sgrna64407	GTGCCGGCATTCATTCTGCG	DTX3
sgrna64408	TAGGTAGAGCCCATTTGGAG	DTX3
sgrna64409	AAGCTACTTCCCCTACCTGA	METTL7B
sgrna64410	CCAATATGAGCGGTTTGTGG	METTL7B
sgrna64411	CTCTGTGCAGAGCCCAAGGA	METTL7B
sgrna64412	GTAGAACTGAAAGTTGGCTC	METTL7B
sgrna64413	AGACGCTGGACAGCATACGA	C12orf77
sgrna64414	ATATTTCTGGTGGCATTCGG	C12orf77
sgrna64415	GGGTAGAGAACCCGGCATTG	C12orf77
sgrna64416	TAAGCGTATAATTTGTCAGA	C12orf77
sgrna64417	ATGCCTCCTCCACTATCAGT	ZFC3H1
sgrna64418	CATTTGAATTAAAACCACTC	ZFC3H1
sgrna64419	GGAAACGGTCCAAGGCGAGG	ZFC3H1
sgrna64420	TAGTCCATATTATCGAACCA	ZFC3H1
sgrna64421	AGCCGACTTCATACTCGAAG	PLBD2
sgrna64422	AGTTCACCATCAAACCCTTG	PLBD2
sgrna64423	GGAGTGGGTACGCAACATCG	PLBD2
sgrna64424	TAACAACCAGTGGATGATCG	PLBD2
sgrna64425	AAGATAAAAAGAGCGGCCCG	FAM71C
sgrna64426	ATAAAGTCGCTCTCAAACAT	FAM71C
sgrna64427	CTGCAGCGGCAACTGTACAA	FAM71C
sgrna64428	GGTGTTAAACATGCCCATTG	FAM71C
sgrna64429	ACACCCGAAACACTTGCACC	CCER1
sgrna64430	CATCATGAACCAGATCTACG	CCER1
sgrna64431	CCCCAGTTAGAGCACACGGG	CCER1
sgrna64432	CGGTGCGGTCTATTGTACGC	CCER1
sgrna64433	CGGGCATATTTGACGGACGG	EEF2KMT
sgrna64434	CGGGTCCTTGAGCAGCTCCG	EEF2KMT
sgrna64435	GAAGACTGCCGGGTTCTCGA	EEF2KMT
sgrna64436	GGTCACACTCTCCGAGAGCA	EEF2KMT
sgrna64437	CCACACGCACACATGACGTG	PIANP
sgrna64438	CTCGGGTCCCAAGATCACGT	PIANP
sgrna64439	CTGCGGCCATTCCTGTTCGG	PIANP
sgrna64440	TCCATCCTCTCGAGACACGG	PIANP
sgrna64441	CGAGAAGTTCCAATGTTGTG	DCP1B
sgrna64442	GAGAAGCTTCCAATTAGGCA	DCP1B
sgrna64443	GCGTATACCTCAGCCCAACC	DCP1B
sgrna64444	TCCTGAATTGAGGATCACTG	DCP1B
sgrna64445	AATAGTACTCACAAACTCCG	ANO6
sgrna64446	CTTGATACTTGACCCGAGAG	ANO6
sgrna64447	GGACAAAGCCTATCACACTG	ANO6
sgrna64448	TGTAAAAGTACACGCACCAT	ANO6
sgrna64449	AGAAGTTGTTACATACTGTG	ARID2
sgrna64450	TGTGGTAGGAGTAAAACGGA	ARID2
sgrna64451	TTGTTCAGAATCATAGTACA	ARID2
sgrna64452	TTTACTACTTGCTAATGCCG	ARID2
sgrna64453	AGCCTCTAACCAGCCACCCG	METTL21C
sgrna64454	AGTGAAAGAACTGGTATGGG	METTL21C
sgrna64455	ATCCATAGAGAGTTACGGAG	METTL21C
sgrna64456	TACTGGCCACAATGGAAACA	METTL21C
sgrna64457	GACGTAATGCCCTTGATCGG	VSTM4
sgrna64458	GGCAGTCTGTGTTTAACAAG	VSTM4
sgrna64459	TCAATGTCACTGTGTCCCCG	VSTM4
sgrna64460	TCCTCAGCCACGGAAATGAG	VSTM4
sgrna64461	AAGACGGGGTTACCCCGGGA	PAOX
sgrna64462	CTGGAACGGGTCCTTCCAGG	PAOX
sgrna64463	GAGATGGCGACTCTGTTCTA	PAOX
sgrna64464	GTGGAGACCGGGGGTCACGT	PAOX
sgrna64465	AGAGCACGACAACTATCAGC	FAM24B
sgrna64466	CAACCCAGACAAGGTGTGGT	FAM24B
sgrna64467	CATCGCTGGTGGTATCCTGG	FAM24B
sgrna64468	GTGGTGGGCCAAGAACAGCC	FAM24B
sgrna64469	GGAGAGGTTGGAAATCATGG	ADCY4
sgrna64470	GTGGCCCAAGATACAGCCCG	ADCY4
sgrna64471	TGGAGGCAGGCGGTGTACCA	ADCY4
sgrna64472	TTCATCATCTAGTCCCCGGG	ADCY4
sgrna64473	AAAAGTGCTTCAAATATTCG	FAM227B
sgrna64474	GGAGTCATGCAAAAGAGCAA	FAM227B
sgrna64475	TAGAAAATTGGAACGATATG	FAM227B
sgrna64476	TTTGCAGGATTATTGGCCAA	FAM227B
sgrna64477	GAAATGGCTGAATGTTCTGT	CT62
sgrna64478	GGCACAGGAACTCAGACTGT	CT62
sgrna64479	TGCAGCACAGCGTCTGCACG	CT62
sgrna64480	TTGACCTGTAACCCACAACT	CT62
sgrna64481	ATGGCACGGCTCCTTCCCAA	GRAMD2
sgrna64482	CAGGTCATATACACTGTCCC	GRAMD2
sgrna64483	GGTGAAGAGATAAAGAAGTG	GRAMD2
sgrna64484	TGGAGTCCACGGATGATGGA	GRAMD2
sgrna64485	AGGAGGACATCATTCTGCTG	LCTL
sgrna64486	CCCACCTCACCTTAATGATG	LCTL
sgrna64487	CTACTCGGTACATCACGGAA	LCTL
sgrna64488	TGTGGACATTAGTAACCCCA	LCTL
sgrna64489	AAGACAGTAGTACAATCGTG	UBR1
sgrna64490	GCCAGAAGGACATGATAACG	UBR1
sgrna64491	TCTTACCCACAATATAGATG	UBR1
sgrna64492	TTTGTAGGCTGTATATGACG	UBR1
sgrna64493	AAACCAGTACCTGAACCTAG	PATL2
sgrna64494	CCCTCGCCGAGCTATTGATG	PATL2
sgrna64495	GGTAACGCCTTACATTCCGA	PATL2
sgrna64496	TGACATTCCCAGCATACCAG	PATL2
sgrna64497	AGGTTCGCGAGTCCTACCCA	LDHD
sgrna64498	CACCGCGGCAGTGGACACGT	LDHD
sgrna64499	GACACTGGGGAACGCACACG	LDHD
sgrna64500	TGGAACTCCAGGAAGAGTGT	LDHD
sgrna64501	ACCACCCAGCCTCACCCGAT	FUK
sgrna64502	CAGTACCCACCCATGGTAAG	FUK
sgrna64503	GGCCACGCCTTCACCCTCGT	FUK
sgrna64504	GGTAGTAAATGTCCAAAACA	FUK
sgrna64505	ATGACAATGGAGAATTGAGG	MLKL
sgrna64506	CCTGTTTCACCCATAAGCCA	MLKL
sgrna64507	GCTTTCCAGATGCTAAGAAG	MLKL
sgrna64508	TTCCCTTAGCAGAATCCACG	MLKL
sgrna64509	ATGTGTGATGATTTAGGACG	ZNF778
sgrna64510	GAAGCTTTCAGTGAACACTC	ZNF778
sgrna64511	GCATGGAAAAACTCACACGA	ZNF778
sgrna64512	TCGCGTGCAAGTCCACCCTG	ZNF778
sgrna64513	CCATGATCATCTACACCAGT	ACSF3
sgrna64514	GCAGCGCGTTGACCACACCA	ACSF3
sgrna64515	TAACGATGCCTCCTACGTCG	ACSF3
sgrna64516	TCTTAAGTTCTGAAACGCCG	ACSF3
sgrna64517	AGTTTAAGTCTACGGCCACG	WDR90
sgrna64518	CCGACTCGTGAGTCAACACG	WDR90
sgrna64519	CGCTACCCCTAGGTGTACAT	WDR90
sgrna64520	GATGTGAAGTCGTATAGCTG	WDR90
sgrna64521	CCGCGACCACTCACGCTGCG	EME2
sgrna64522	CTCGCCAGCACGTTTCCCGG	EME2
sgrna64523	CTGTGTCCACGCACACCGCG	EME2
sgrna64524	GATCTCAGACTCCGACGCTG	EME2
sgrna64525	CCATGAGTAGAGCTCGCACA	NLRC3
sgrna64526	CCGGGTCTCCATCACTATCG	NLRC3
sgrna64527	GATCCGGGGCTTTAACGAGG	NLRC3
sgrna64528	GGATGCGCCATAGTAATACG	NLRC3
sgrna64529	GATGACCCATGGCGTGCTAG	NSMCE1
sgrna64530	GTCCTCCAACTTATCTACGG	NSMCE1
sgrna64531	TGGGAGACCCATTTATGCGT	NSMCE1
sgrna64532	TTCCACAAACATATTGAACC	NSMCE1
sgrna64533	ACACCAGCGGACTCATAGTG	ZNF48
sgrna64534	GAGCGGGTAGGGGATAGCCT	ZNF48
sgrna64535	TCTGCACTGATTGCGGCAAG	ZNF48
sgrna64536	TGAGTTTGAACATACCCCAC	ZNF48
sgrna64537	AGGGTGAGGAGCGTGCCAAG	LKAAEAR1
sgrna64538	CGTGCGGGTCGGTGGAACCG	LKAAEAR1
sgrna64539	GAGCCGGTTCTGGCGCTCGG	LKAAEAR1
sgrna64540	GGCTGCGCTACACCCGCATG	LKAAEAR1
sgrna64541	AGAGTGGACCAAACTTTATG	DZIP1L
sgrna64542	CAAGCTAAAGTGGACCCAAG	DZIP1L
sgrna64543	CCCACAGCTACCACACGGTG	DZIP1L
sgrna64544	TTGTGCCTGCCAGCTACAGG	DZIP1L
sgrna64545	GAAGGCCCACCAGTATACTG	TTC21A
sgrna64546	GAGGAGATGGGCATCCACGG	TTC21A
sgrna64547	TGGCCACATGGACATACGAG	TTC21A
sgrna64548	TGTGATAGAAACTTTGAACA	TTC21A
sgrna64549	AGACTATGAGAATATCACCT	MCEMP1
sgrna64550	ATGGCTCTGTACAACCAGCA	MCEMP1
sgrna64551	CATTCACGACCCACGAGCCA	MCEMP1
sgrna64552	GCCTTCAGGGACAAGAAACA	MCEMP1
sgrna64553	AAAAGAGCGATGATAACTCA	ZNF627
sgrna64554	CACATGTTAACGCATAGGGG	ZNF627
sgrna64555	GTTACATTAGAATACATGAA	ZNF627
sgrna64556	GTTCTGTTCGAAGTCACGAG	ZNF627
sgrna64557	AACCCTCAGGAAGTGATCCA	DAND5
sgrna64558	CAGATGATTTCGGAGGCGTA	DAND5
sgrna64559	GCTGCAGCGTGGGCAAGACG	DAND5
sgrna64560	GGCAGAAGCTGGCACCAGTG	DAND5
sgrna64561	ACCTCAAAAAATGTATCCTG	ZNF585A
sgrna64562	ATATCAAGTTCCTGAAGCAG	ZNF585A
sgrna64563	GAACTTTCTTATGTGTAACG	ZNF585A
sgrna64564	TGGACTGGCCTTCATTCAGA	ZNF585A
sgrna64565	AACCCCGACCTGATTCAAGT	NLRP7
sgrna64566	AATAGAAATTTCCTTGAACG	NLRP7
sgrna64567	GAAGCTAACACCTTACACGG	NLRP7
sgrna64568	TCGGAGTTAGCAAAGCCAGG	NLRP7
sgrna64569	AGGTGCCATCTCTTACGCCG	GGN
sgrna64570	GACTGGGTTAGCGCTCCCGA	GGN
sgrna64571	GTAAAATCACCTTCAAGTCG	GGN
sgrna64572	TTCACGGATAGTTGCCGGGG	GGN
sgrna64573	ACAGACAGAGAACGTGACAG	CADM4
sgrna64574	GTGGACCGTAAGGACGACGG	CADM4
sgrna64575	TGTTGACGTGTGCTGTCACG	CADM4
sgrna64576	TTGCCTAACAGACTCCCCCA	CADM4
sgrna64577	ACTTCAGGTTGTGACCGCTC	THAP8
sgrna64578	GGCGGTTGTCTGCACCCAGG	THAP8
sgrna64579	GGTGTATTCTTCTGTAGGGG	THAP8
sgrna64580	TGGTGCTGGGCCCCACATCG	THAP8
sgrna64581	CGTGGGCAACGTCTATGTCA	U2AF1L4
sgrna64582	GTAAAAAGAGCAGTTAACCC	U2AF1L4
sgrna64583	TGGCTGAACTCAGTAACCGC	U2AF1L4
sgrna64584	TGTCGGCTTGTTGTGAAGCC	U2AF1L4
sgrna64585	ACCATTGCAATTTAGAGATG	ZNF626
sgrna64586	CTGATCACCTGTCTGGAGCA	ZNF626
sgrna64587	GGCCATAGAATTCTCTCTGG	ZNF626
sgrna64588	TAACCTGGTCTTCCTTGGTG	ZNF626
sgrna64589	AGCTCACAGGCACTTCCAAG	FAM129C
sgrna64590	GACCCTAGGCTCAGACGCCG	FAM129C
sgrna64591	GATGCAGACATGCTACCGTG	FAM129C
sgrna64592	TTTGTAGGAATATGAAAACG	FAM129C
sgrna64593	GGCGGCGCCCATAGCTGTAG	ADM5
sgrna64594	GGTGGGTCCGGCATACGCCC	ADM5
sgrna64595	TCCAGTATATGATCTCCGCC	ADM5
ADM5_gattinara_14920	CCAGGTAGCAGACGTGCCCG	ADM5
sgrna64597	AGTGGGACCTATGGTGTCTG	LCE4A
sgrna64598	CCACAGCAGGAAGAGATTGG	LCE4A
sgrna64599	GCATGAGGATGCACACTTTG	LCE4A
sgrna64600	TACTTGGGGATAGGACACTT	LCE4A
sgrna64601	GAAGCACTACCCATATTCGC	ALG14
sgrna64602	GTTCCATGGACGTTACGCCC	ALG14
sgrna64603	TCACCACCTTGCACTCCATG	ALG14
sgrna64604	TCACCGAATTCCAAGAAGCC	ALG14
sgrna64605	ATTATGTTGCAATACTGACA	FAM76A
sgrna64606	CAGCACGAGAAGAGCTACTC	FAM76A
sgrna64607	CCTGAGACAGCGCCTCGAAG	FAM76A
sgrna64608	GAGCAGTATAGTCGCCTGAG	FAM76A
sgrna64609	ATAGCTTCAGAAACAAACTC	C1orf168
sgrna64610	CAAAATGTTCTAACTCCCCA	C1orf168
sgrna64611	CAGATGACCAACGTCCACAC	C1orf168
sgrna64612	TGAAGAACCACATAATTACG	C1orf168
sgrna64613	CGTGTCTAGCCAGCTAGGCG	TMEM201
sgrna64614	CTGGACCGGGGACTTCACGG	TMEM201
sgrna64615	CTGGAGAGCCTCCGACACTC	TMEM201
sgrna64616	GATGAAGCCAACGCACACGA	TMEM201
sgrna64617	AGGTGATAGGGGTCCCATCG	TMEM61
sgrna64618	TCACGGCTTCCTCGTAAGTG	TMEM61
TMEM61_gattinara_20022	CTTCGCTTGGTGGAGCGAAG	TMEM61
sgrna64620	TGACTGTCATGCAATAGCGG	TMEM61
sgrna64621	AAGGATCCAGGAGATAGCAC	CYP4Z1
sgrna64622	ACTAATACACATACCAACCC	CYP4Z1
sgrna64623	CCCACAAGGGAACAGCACAT	CYP4Z1
sgrna64624	TACTACTCAGAAAAGGCGCT	CYP4Z1
sgrna64625	CCGACAGTGAAGACTTCAGT	C1orf86
sgrna64626	GCAGCCGGTAGGAACGGCCC	C1orf86
sgrna64627	GGAGCTGATCCTGGATCACG	C1orf86
sgrna64628	TCACCCCCCAGGAGAAACCA	C1orf86
sgrna64629	AATGGGGCCTCACCAGACAA	CDCP2
sgrna64630	CACGAACACCAGCTTGACGT	CDCP2
sgrna64631	GAGGTATACATGGCCATGCG	CDCP2
sgrna64632	GTTGTTGGGATACTCAGGAC	CDCP2
sgrna64633	ACAGGACAGACATGTACACC	SLC5A9
sgrna64634	GCACGCCTACGACATCAGCG	SLC5A9
sgrna64635	GGCCATGACCAACTTAGGGT	SLC5A9
sgrna64636	GTGAGCCCGAAAATGAGACC	SLC5A9
sgrna64637	ACGGATTCACAACTACCGAG	CC2D1B
sgrna64638	AGATACCTGACTCCAAGGCA	CC2D1B
sgrna64639	GAGGCTGAACAAGTACCGCG	CC2D1B
sgrna64640	GTCCTCCTCAACACCCATAG	CC2D1B
sgrna64641	ATCCTGACATCCATCATGAG	NBPF11
sgrna64642	GATGCTGTACACATTATCCC	NBPF11
sgrna64643	TGAGTATTCAATGTTACCTG	NBPF11
sgrna64644	TGTTTGTTCTCTGCCAACTG	NBPF11
sgrna64645	AGGGCTTCGAGAACTTTGGG	NUDT17
sgrna64646	ATGAGGTGAGCGCCCTTATG	NUDT17
sgrna64647	CTGGAGCGGAAGCCTAGCGG	NUDT17
sgrna64648	GCTGCCCACAGATCGAGGTG	NUDT17
sgrna64649	AGAGAAGTCCCGGACCTATG	TXLNA
sgrna64650	AGAGATCCGGCAGAGTGACG	TXLNA
sgrna64651	CATACTGAGCACATACTGTG	TXLNA
sgrna64652	GAATACTCTGAGTACCCCAG	TXLNA
sgrna64653	CTCTCGCCTTACAGTTCAGA	TCTEX1D1
sgrna64654	GAGATATCATCACGCTGACT	TCTEX1D1
sgrna64655	GATGACTAAAACCATTTCTG	TCTEX1D1
sgrna64656	TTTGGCGAAAGGAAATTCAT	TCTEX1D1
sgrna64657	AACATGACCGCTTACAACAA	PLD5
sgrna64658	CAAATCTCAAGCATTTGTAT	PLD5
sgrna64659	GACATGCTGATGGATGAGTG	PLD5
sgrna64660	GCCTGGTCCTAGATTTACAA	PLD5
sgrna64661	ACGTTCAAGGCTATTACCCT	C1orf100
sgrna64662	AGTATATTCATCGCTCACCA	C1orf100
sgrna64663	GGAATTGTCAAGTCTATGAG	C1orf100
sgrna64664	GGTTTCTTTATACCATGGCT	C1orf100
sgrna64665	ACACCTGAAGGAAATCGGAT	SPAG17
sgrna64666	ACCACCCAGTTAAAGCGGAG	SPAG17
sgrna64667	ATCCATAGTAACTTATCGAG	SPAG17
sgrna64668	TCAAGGGTTATCACCAGTCA	SPAG17
sgrna64669	ACCAGTGCATAGGCCTTCCG	SLFNL1
sgrna64670	CACATAGAGAGTGTGCGCCG	SLFNL1
sgrna64671	CGCAATATGGAGTTCAAGCG	SLFNL1
sgrna64672	GAAGGACCTGCTATTGAGTG	SLFNL1
sgrna64673	AGAGGCGCCGGTTGGACTCA	KRTCAP2
sgrna64674	CCAATATTCACTTACTCTCA	KRTCAP2
sgrna64675	GAGGGAGGAGAGCGCCAGCG	KRTCAP2
sgrna64676	GAGTGGCTCACCATCCAGGG	KRTCAP2
sgrna64677	AGGGCCACTTACCCCCACGT	CRTC2
sgrna64678	CCACCTGCCATGAACACGGG	CRTC2
sgrna64679	CTTCGCCAGCTAGACTCTGG	CRTC2
sgrna64680	GAGGTTGGGATTGCTTAGGG	CRTC2
sgrna64681	ACCCGCGAACAGCACGCATG	IBA57
sgrna64682	TCGCGCTATACAGGATCCGG	IBA57
sgrna64683	TCTATGACGTCATCTTGTAC	IBA57
sgrna64684	TGGCGACCCAACGGCCGGAG	IBA57
sgrna64685	AGTCCTCCTGGCCTTCGAGG	FAM209A
sgrna64686	CCGTATTGCACCTTCCCCTG	FAM209A
sgrna64687	GAATGCACAGTCTTTGTTGG	FAM209A
sgrna64688	TAAAGGCATAGCTGCAGGTG	FAM209A
sgrna64689	AGGACCAGAGCGTCCTGGCG	RNF215
sgrna64690	CCCTGTCTGCCAATATCGAG	RNF215
sgrna64691	TGACATTGGAGGAATAATGG	RNF215
sgrna64692	TGGATTGCAGTGGCATACGT	RNF215
sgrna64693	AGAAGCGCAGCTCCGCATGG	APOBEC3A
sgrna64694	CAGGGGCTTTCTACACAACC	APOBEC3A
sgrna64695	CTCCACTTCGTAGCACAGGT	APOBEC3A
sgrna64696	GTGCTGGTCCATCTTGACCG	APOBEC3A
sgrna64697	AAGATCTTTGCGTCCAAACG	APOBEC3F
sgrna64698	ATAGACCCATCCTTTCTCGT	APOBEC3F
sgrna64699	ATCGTCCATAATCTTCACGC	APOBEC3F
sgrna64700	GTGGTGCTTTACAACTTCCA	APOBEC3F
sgrna64701	CAGCCTCCGGGACTCCGATG	FOXD4L1
sgrna64702	CCCTGCCGCAGCCAGTCCCG	FOXD4L1
sgrna64703	GAACTCGGTGCCAAACTCTG	FOXD4L1
sgrna64704	GGCGGGGTCCAGGCTCCAGT	FOXD4L1
sgrna64705	AAAATGTAACGGTGACCGTG	CFAP221
sgrna64706	AAGACATAGGATCTTTACCA	CFAP221
sgrna64707	GCAAAACAATCGATAGCACA	CFAP221
sgrna64708	GGTTGTTCGCAATCAAGAAG	CFAP221
sgrna64709	AGGACTGCTCTAAGTGACAA	VWA3B
sgrna64710	ATTCGATGCAATCTCAACAG	VWA3B
sgrna64711	TCACCGTATGATATTGAACT	VWA3B
sgrna64712	TCTTACCTGAACAGCCTCTG	VWA3B
sgrna64713	ATCCCAGTGCTATTGTTGAA	CREG2
sgrna64714	CATGACAGCCAAGGACCCCG	CREG2
sgrna64715	CGGTAGGAGAACATCCCGGG	CREG2
sgrna64716	GTCTTGGGCCGTCACCAACG	CREG2
sgrna64717	AATGCCCTGACTACCTCGAG	TET3
sgrna64718	CCTCTACAATGGGTGCACCG	TET3
sgrna64719	CTCAGGGCCAGTGTACCATG	TET3
sgrna64720	GTGACTCCAAGAAGCCACTG	TET3
sgrna64721	ATCAGCCCAAGCAACAATGG	GKN2
sgrna64722	CTCCTCTGAACAATCTCCAA	GKN2
sgrna64723	GATACAATCTCATGGATACG	GKN2
sgrna64724	TCCTGCATGGATGTTAATGA	GKN2
sgrna64725	CAGGAAGCACAAATACTCCA	TEX37
sgrna64726	CCAACCCCAAGCTAACAGAT	TEX37
sgrna64727	CCTGTGATGGGAAGAAGCCG	TEX37
sgrna64728	GGTATATGTCTAAATCCACA	TEX37
sgrna64729	CAAGTACTTGACAGACGGAG	ANKRD23
sgrna64730	CAAGTCTCGCGCGTCCACTG	ANKRD23
sgrna64731	CCTCCCACTCACCTTAACCA	ANKRD23
sgrna64732	GGATGACCAGATGTCCTCCG	ANKRD23
sgrna64733	ACATCAGCAGAACAAGACAC	APLF
sgrna64734	ATGAGGTAAATTAATCACGG	APLF
sgrna64735	GATGACTCCCACAAATAGTG	APLF
sgrna64736	TCAGTACCAGCAATCAGTGG	APLF
sgrna64737	AGTGCTCACTAGCTCATGTG	PIKFYVE
sgrna64738	CCGAATATGATGTACCATGG	PIKFYVE
sgrna64739	GAAATGGGCATATTGCCACA	PIKFYVE
sgrna64740	GGGCTGGCATCATAACAACC	PIKFYVE
sgrna64741	AGTCCCACGGAAACGCTCTG	KRTCAP3
sgrna64742	CAGGACGGTGCCATGCAGCA	KRTCAP3
sgrna64743	GGCCCACCAAGATCAGCGCG	KRTCAP3
sgrna64744	TCCGGCGTGACAGCGCCGCG	KRTCAP3
sgrna64745	CATTTCCAGGAGAAGCACTG	LOC200726
sgrna64746	GAAACAGTGTTGGAAACGCG	LOC200726
sgrna64747	GCACATTCCCACAATGAGCA	LOC200726
sgrna64748	TTAGGAAGGAGGCAATTGGT	LOC200726
sgrna64749	ACCGGTCCAGAGTCCAATGA	TMEM17
sgrna64750	CCTACTATTTCCCACTGTGG	TMEM17
sgrna64751	CGTGGGTAACCTACAGGAGA	TMEM17
sgrna64752	GTAGCCCAGATACAACCGGA	TMEM17
sgrna64753	AGGCGGGATCAGTCGCGTCG	SPRED2
sgrna64754	AGTCTGAGGAGTCCACGTAG	SPRED2
sgrna64755	CTGTGGGGTATGAGTCGTGG	SPRED2
sgrna64756	TCCAACGTTTCATCACTGGA	SPRED2
sgrna64757	ATGGATAGTGATGTCTCTGA	TIGD1
sgrna64758	CAAAAGCCGAGATAGGCCGA	TIGD1
sgrna64759	CAGAGCTCTTGGATGACTAG	TIGD1
sgrna64760	TTCCATAACATAAAAGCACA	TIGD1
sgrna64761	TCACACAGACAAGAGAAGGA	ALG1L
sgrna64762	TGGTGATGCATCTCCGCGAG	ALG1L
sgrna64763	TGTCTGCACATGTCCTCCAG	ALG1L
sgrna64764	TTGAAGTTCACGGCACACAC	ALG1L
sgrna64765	ACAGATCAGTTCATTAACAG	C3orf67
sgrna64766	ATGAAGATATCCAGCGAGGT	C3orf67
sgrna64767	CCTGATTGATCAGGAGACTG	C3orf67
sgrna64768	TTTCCATGAGGTGCTGATCG	C3orf67
sgrna64769	ATCCGGGTAACGCGTCAATG	KCTD6
sgrna64770	GCAACTAACCATCACCACTA	KCTD6
sgrna64771	TATGATGACAGCCACTGGGT	KCTD6
sgrna64772	TCAATAAAGTAATTGCCTTG	KCTD6
sgrna64773	AGGAGCGTTACCATCAGTGT	LIPH
sgrna64774	TGCCCCAAAACAATATTGGG	LIPH
sgrna64775	TTGGTACGGGACTAAATGTG	LIPH
sgrna64776	TTTGTTGGAGAGATGTACGA	LIPH
sgrna64777	AAAACCTTACTATCTGACAC	ARL13B
sgrna64778	ATGGTGGGACTTGATAATGC	ARL13B
sgrna64779	GCTGAACTCGATGGAACCAG	ARL13B
sgrna64780	TTACTATGCTGAATCCTATG	ARL13B
sgrna64781	AGAATCTGGTGATTATGGGT	DHFRL1
sgrna64782	GAACTCAAGGAACCTCCACA	DHFRL1
sgrna64783	GACCACAACTTCTTCAGTAG	DHFRL1
sgrna64784	GTCGCTGTGTCCCAAAACAT	DHFRL1
sgrna64785	AGCATGTGATGAAGTGCTAG	HTR3D
sgrna64786	CAGAACAGTCATCTTGAATG	HTR3D
sgrna64787	CCAGAAAGTTTACCACGTAG	HTR3D
sgrna64788	TCAAACACAATAAGCCAATG	HTR3D
sgrna64789	AAGGTCCAAATTAAACCTCC	RPL22L1
sgrna64790	ATGGCAAAACTGGAAATCTC	RPL22L1
sgrna64791	CATCTTCTACTGGATGAGTA	RPL22L1
sgrna64792	CGGGAGAAGGTTAAAGTCAA	RPL22L1
sgrna64793	CCCTTTGCCCCATCAAGAGG	SLC51A
sgrna64794	CTTGAAGATAACGCTGACCC	SLC51A
sgrna64795	GCCTGTGTGGACCATCATCG	SLC51A
sgrna64796	GTTGCCACCAGATTTCTGAG	SLC51A
sgrna64797	ACCACACTTCCCATGCATGG	FBXO45
sgrna64798	CATCAGTGCTCTGAGCAATG	FBXO45
sgrna64799	CCAGCAATGCCACATAACCT	FBXO45
sgrna64800	GTACCAGTGCTTGCACACCA	FBXO45
sgrna64801	AAGGTGGAGGCCCCATAGCA	KLHDC8B
sgrna64802	AGCCATGGGGGTTGCAACTG	KLHDC8B
sgrna64803	GCACAGTGGCACACCAAGAT	KLHDC8B
sgrna64804	GGGCTCATACACACGTACCT	KLHDC8B
sgrna64805	AGAGGCAAAGACACTCACAA	MUC20
sgrna64806	GCCCGGTGCTAGAGTCATAG	MUC20
sgrna64807	GGTGACTGTCACAAACATCG	MUC20
sgrna64808	GTGGAGACATCAGCCGCCAG	MUC20
sgrna64809	AAGATGACAGTACCAAAGCG	GABRR3
sgrna64810	ACATCAAGATGACACACCAG	GABRR3
sgrna64811	CAGCATTTCAGAGACTAACA	GABRR3
sgrna64812	GCATCACCATCAATATGGCT	GABRR3
sgrna64813	CAGAGAACAGTAATTTACAG	CEP112
sgrna64814	GGAATCTCTAAATAATGACT	CEP112
CEP112_gattinara_10432	ATTCTACCTTCATACATGGT	CEP112
sgrna64816	TTATTGCATATGCTTAAACG	CEP112
sgrna64817	GACCTTTCGTCAATGTGATG	DHRS7C
sgrna64818	TAGAAGACCTTACCTTGCTG	DHRS7C
sgrna64819	TGTGCTCGGGTGTTCCACAC	DHRS7C
sgrna64820	TGTTAGTGAATAATATCCAA	DHRS7C
sgrna64821	AAGAAAAGCCAAAATCAGGT	TVP23C
sgrna64822	AGAGAATAAAACTGTGTCAG	TVP23C
sgrna64823	CAAGATAATTGTAACCATAC	TVP23C
sgrna64824	CAATGTGATTCCACCAACGT	TVP23C
sgrna64825	CAAAACGAACTGCTCCACAG	CENPV
sgrna64826	CGGCAGAAGCTTACCTCCGA	CENPV
sgrna64827	GGCGGTGGAGAAGCCGCCGT	CENPV
sgrna64828	TCGGCGTCCAACCTGGACCT	CENPV
sgrna64829	CGACGCTGGCCCCCTCTGCG	FLCN
sgrna64830	TCACGCCATTCCTACACCAG	FLCN
sgrna64831	TGGACCAAGGTATCCTCGGT	FLCN
sgrna64832	TGTACTCTCTGGCAACACAG	FLCN
sgrna64833	AAGAACAGCGCCTCGCGCCG	PLD6
sgrna64834	CTTAGCGCGCTCTCGCCGTG	PLD6
sgrna64835	GAGGGCCATGTAGTCGCAGT	PLD6
sgrna64836	GCATCACAAGTTTGCCATCG	PLD6
sgrna64837	AGACACGGGAGTTACCACCT	ARHGAP27
sgrna64838	CCCCCAAAGACAAATCCAGT	ARHGAP27
sgrna64839	GCTGACCAGTTACCCCGAGG	ARHGAP27
sgrna64840	GGGCAGCTCCCATCGAACAG	ARHGAP27
sgrna64841	AGCATCCAAGAGCTCTGAGT	ZNF385C
sgrna64842	AGTGTCCCCAATCCCAACGC	ZNF385C
sgrna64843	GGGAGGGGACACCAAACGTG	ZNF385C
sgrna64844	TCACTGTCACCTTACACGTG	ZNF385C
sgrna64845	ACCTGCTCCCCTAAACACGA	SAMD14
sgrna64846	ACTGGACAGCAGTTTACACA	SAMD14
sgrna64847	CACAACGCTGCGTCGCACGA	SAMD14
sgrna64848	GGCAGCAACCGACTGTCCAT	SAMD14
sgrna64849	AAGTATCGGTAGAGCTGCAG	LYRM9
sgrna64850	AGCATTACAAGCATGCTGTC	LYRM9
sgrna64851	GGCAACAGCGCAGCAAGTAT	LYRM9
sgrna64852	TGCCAGCAGCTGCCGACCAA	LYRM9
sgrna64853	CGGAGACCACACGCCCCACG	SLC16A13
sgrna64854	GATCGCCTCCATAGGAATCG	SLC16A13
sgrna64855	GCTCTCAGCGTTCTTCCAGT	SLC16A13
sgrna64856	TGAGGGCAACAGTGTAACGG	SLC16A13
sgrna64857	GAGAAAGAGGAGTACTGCGT	C17orf74
sgrna64858	GCCAGTGAAAGTCCCCCAAG	C17orf74
sgrna64859	GGTTCCCAATCCCGACTGTG	C17orf74
sgrna64860	TATCCCAAGTACCCACGTCG	C17orf74
sgrna64861	AAGCAGCAGTCCGCGGCGTG	STRA13
sgrna64862	AGCTGGATCCGGCTTCCGGA	STRA13
sgrna64863	GGATGACAAGACCAAAGGTG	STRA13
sgrna64864	GTTGCTGAAGGTCTTCGTTG	STRA13
sgrna64865	AAGATGCAGACAGAGCCTGG	LRRC45
sgrna64866	GCTGGGGAGACAGTTCATGA	LRRC45
sgrna64867	GTGGAACAGCCTGGGCACGT	LRRC45
sgrna64868	TCCATCAAGTCGAGGAACTG	LRRC45
sgrna64869	AAGAAGAAGTCTGATCCTGA	SLC39A11
sgrna64870	AGAGTGGTACTCACCAAGTG	SLC39A11
sgrna64871	CGTGGCCATCTCAACTGCTG	SLC39A11
sgrna64872	CTCGTGTTCGTATTCTCTAG	SLC39A11
sgrna64873	TACAGCACACGACAGCACTG	TRIM65
sgrna64874	TGCACACGCTGCACACACAG	TRIM65
sgrna64875	TGGGATGAAGACCAACAGCT	TRIM65
sgrna64876	TGGGGTCAGTCTTACCCACG	TRIM65
sgrna64877	ACTGAGACCTACCCAGACCG	UNC13D
sgrna64878	CATCACCCACAACCGTCGTG	UNC13D
sgrna64879	GCAGCAGCACCATCAACCCA	UNC13D
sgrna64880	TGAAGGTCTCGTCCCAGACG	UNC13D
sgrna64881	ACATGCAAAGCCTCGGCCGT	RDM1
sgrna64882	GAGCCCAAAAGGCATGCGAC	RDM1
sgrna64883	GTGTTCCAAAAGGATCATCA	RDM1
sgrna64884	TTAATGACGGCATAGAAACC	RDM1
sgrna64885	AGTGCTGCTGGATATACAGG	SPNS3
sgrna64886	GCCACGTAGGCCCTCCACGG	SPNS3
sgrna64887	GGGCGACCGACATAGCCGCA	SPNS3
sgrna64888	GTGATACCAACCTTCCAACG	SPNS3
sgrna64889	AAGGCTCACAGCATCCAAGT	FBXO15
sgrna64890	ATAACGTTCAAAGACTCCGA	FBXO15
sgrna64891	GGAACACACTGCGTACCTGA	FBXO15
sgrna64892	GGAGAGGAGCACATTAGGCT	FBXO15
sgrna64893	ATATACTAATATGATCCCCT	RAB12
sgrna64894	GCATCTTCTGAAGCATACTG	RAB12
sgrna64895	GGCCTCGCAGAAGGTGTCGT	RAB12
sgrna64896	GTCATCATTATCGGCTCCCG	RAB12
sgrna64897	AAAGTCGATCTCATAGACGT	ZBTB7C
sgrna64898	CAAGAATCGGAAGATCAAGG	ZBTB7C
sgrna64899	GAGGTGTGGAAAGAAGTCCG	ZBTB7C
sgrna64900	GTATGGGTCCTCATGTGCCG	ZBTB7C
sgrna64901	AATGCGTTATCAGATGGTCA	ZNF584
sgrna64902	CAGCTTAGACGGGTAACTGA	ZNF584
sgrna64903	TGGAGGATGATGAACAGTCG	ZNF584
sgrna64904	TGTGACGGTATATTTCTCCA	ZNF584
sgrna64905	AACCCTGTACTCACTAAGGC	ZSCAN4
sgrna64906	ACAGCAATAATTCATATGCA	ZSCAN4
sgrna64907	ACTTCCTTAGAAACAGGACA	ZSCAN4
sgrna64908	AGTTTCCCTAATCATCATCC	ZSCAN4
sgrna64909	ACTGGAGCCTTATTGGAGGT	HACD2
sgrna64910	AGTAACACATAGCGTCAAAG	HACD2
sgrna64911	GTCCGAGCATACCTGGCTAA	HACD2
sgrna64912	TTTACCTGGCCCATTTGATG	HACD2
sgrna64913	AAGAAAGACACCCAAGTCGT	STT3B
sgrna64914	CCAGGGTTGATGATAACCGC	STT3B
sgrna64915	TACAGCAAAAGAGTCTACAT	STT3B
sgrna64916	TCATCCACGAGTTCGACCCG	STT3B
sgrna64917	CAGCAAATGTTGTATAACCA	DNAH12
sgrna64918	TACCTGATTTGACATAAGTG	DNAH12
sgrna64919	TCTTCAAGCGATTTAACTGG	DNAH12
sgrna64920	TTGGCATTCTAGCTATGTGC	DNAH12
sgrna64921	CGGCGATGTTAAGTACAAGG	PDE12
sgrna64922	CGGCTGAGGACTCGACCCAG	PDE12
sgrna64923	CTTGAGCCTTAGCCCGATGT	PDE12
sgrna64924	TTTCGAATCAAGCAGCACGA	PDE12
sgrna64925	ATATCCACCTCATGAACAGT	DENND6A
sgrna64926	CTTGTAATGATGTTGATCGA	DENND6A
sgrna64927	TAGTTTGCTGATCAAAACCA	DENND6A
sgrna64928	TCAGTAAGTTTGGAATGCTG	DENND6A
sgrna64929	CAGGCACAATAGAAACAACG	TIGIT
sgrna64930	CATCTGCACAGCAGTCATCG	TIGIT
sgrna64931	CCCATCCTTCAAGGATCGAG	TIGIT
sgrna64932	GCTGACCGTGAACGATACAG	TIGIT
sgrna64933	CAAACTCACTGGGCCGCCCG	C4orf46
sgrna64934	CAGGAGCAGCGGCCCAACGG	C4orf46
sgrna64935	GAGGAAGTGGAGCTGCAGAT	C4orf46
sgrna64936	GCAGAGGCGTCTGAAGAGGA	C4orf46
sgrna64937	AGATTGGAGAGATTGCCGCC	SLC10A4
sgrna64938	ATCGTGCAGTTACTACCCCT	SLC10A4
sgrna64939	CTGAAGCCGAAGCTCGGACC	SLC10A4
sgrna64940	GACGGACGTGCGCCCCGAAG	SLC10A4
sgrna64941	ATGGATGCGAAAGCTTGATG	TIGD4
sgrna64942	CAAAGACAGAATAACTCTGG	TIGD4
sgrna64943	TAAGTGCAGTAATGGTTGGC	TIGD4
sgrna64944	TTTGGTACCAGACAGTCGAA	TIGD4
sgrna64945	AAACTCAGGAGATACAACTG	TMEM154
sgrna64946	GATACAGAACCTTCTAGCCA	TMEM154
sgrna64947	GGGAACGAGCGCGATCACCA	TMEM154
sgrna64948	GTCACTGCAGCAAATGTGCT	TMEM154
sgrna64949	AATGAGAAGACTGATCAATC	SMIM14
sgrna64950	ACTGATGCCATTATCACCAG	SMIM14
sgrna64951	GATCAATGCAATAACCATCC	SMIM14
sgrna64952	TGTGTCTGTGCAGTAGGACT	SMIM14
sgrna64953	ACTTGATCTACCGATCAACA	TMEM192
sgrna64954	GAGAAAATTGGACATACCAG	TMEM192
sgrna64955	TGAGCTTGTAATGAGTGGTG	TMEM192
sgrna64956	TGGGTCGTCTTCAATACTCT	TMEM192
sgrna64957	AAACAATGTATAGGTCATAG	RWDD4
sgrna64958	ACCCTATATTGAAAAGAAAC	RWDD4
sgrna64959	ATACTCACTGCGGAATTGAT	RWDD4
sgrna64960	GAGTATATTAGCCAAGCTAC	RWDD4
sgrna64961	ATCAAAAATTGGAAAGCGTG	PRIMPOL
sgrna64962	CTAGTTGTGAAGAATAACAT	PRIMPOL
sgrna64963	GGAGCTGAAATATTAAATGC	PRIMPOL
sgrna64964	TTTAACAAACCTGCCAACCC	PRIMPOL
sgrna64965	ACTTACCTTAAGCCATAGCA	TAPT1
sgrna64966	AGAACAGCCATGAAAAAGTG	TAPT1
sgrna64967	CGGACTGCCCCCTTATCAGG	TAPT1
sgrna64968	GCTTCTACGAGAGCGACCGG	TAPT1
sgrna64969	AGCTGCCCATGCCAAAACCA	SPATA24
sgrna64970	GTCTCGCTTTAGATCAACTG	SPATA24
sgrna64971	TAGCACCTCTACCTCTCCGA	SPATA24
sgrna64972	TCATCACCAAGTGCAATGGT	SPATA24
sgrna64973	ACACTTACTATTACCGTCGA	DNAJC18
sgrna64974	AGAATGAGTGGACTCAGACC	DNAJC18
sgrna64975	CAGGAGCACAGTTCTTGTCA	DNAJC18
sgrna64976	CCTGAGAGTCATGACCCCTG	DNAJC18
sgrna64977	ATTTCTCCTAGATCATCTAG	FAM153B
sgrna64978	GACACAGGCATCCAAACCAA	FAM153B
sgrna64979	GCTGTCCAGTTACAACGGCG	FAM153B
sgrna64980	GTCTCCGAGAGTATCTCGGG	FAM153B
sgrna64981	AATTGATGTTATAACAGGGG	RANBP3L
sgrna64982	AGTCCAGCTGTCTACTAACC	RANBP3L
sgrna64983	GTTGACAGGAAATTTCGGAA	RANBP3L
sgrna64984	TTTGCACAACTTCGAGCTTG	RANBP3L
sgrna64985	ATTTAGGGTATGGCCTCGGA	CCDC125
sgrna64986	CAAAGCCACAAGTCATACGC	CCDC125
sgrna64987	CCATTCTGGCACAAGAACAG	CCDC125
sgrna64988	TTTGATATCAAGCATGGCGA	CCDC125
sgrna64989	AAGCTGTGGAAATAATTTAG	GAPT
sgrna64990	CCACACGATTTACCTTACCG	GAPT
sgrna64991	GACCACAAATCTGCTGTCAG	GAPT
sgrna64992	TGCCTTAAGCCAATGATGCG	GAPT
sgrna64993	AAATACACCTCCGATTACTG	CMYA5
sgrna64994	ACTATCTCTAAGCTCTAATG	CMYA5
sgrna64995	CCTCTAGCAGCAATGAGCTG	CMYA5
sgrna64996	TCTGTCAGTAGACGGCAAGG	CMYA5
sgrna64997	ACGGCATATGAACTGCTGAG	STK32A
sgrna64998	CATGAATAAACAAAAGTGCG	STK32A
sgrna64999	GCTGGCACCAAGCCTTACAT	STK32A
sgrna65000	TCTGTTGCAGGTGATAACGC	STK32A
sgrna65001	ACTGCGGCATGAATTTCGAG	TCTE1
sgrna65002	CAAAACCTCATTGGAGACCG	TCTE1
sgrna65003	GGAAACGCATGTTCTTCGAG	TCTE1
sgrna65004	TGGGAGCAGACAGTACCTTG	TCTE1
sgrna65005	AAAATGTCTATCCTGGGCAA	KHDRBS2
sgrna65006	ATCTTACTTAAATGGCTCAG	KHDRBS2
sgrna65007	CGTGAATAAGCTTCCCCAGG	KHDRBS2
sgrna65008	GGTTACAGTGCTTCCCCGAG	KHDRBS2
sgrna65009	AGCATCGTCCAGTGGCACAA	TRIM39-RPP21
sgrna65010	AGTTTGAAGAGCTTCATAGG	TRIM39-RPP21
sgrna65011	GGTTAGGATGAGCTGTCTCA	TRIM39-RPP21
sgrna65012	TCGGCAACTAGGCAGTATGG	TRIM39-RPP21
sgrna65013	ACTTACCTTATGTCTTCCCG	C7orf33
sgrna65014	CCACACCAAAACATGAACCG	C7orf33
sgrna65015	GGGCTTCACATTCACATTGG	C7orf33
sgrna65016	GTTTGGGTCCACGTTAGGGG	C7orf33
sgrna65017	ACGTCTACTTCGACTCTGTG	TMEM184A
sgrna65018	ATGATGTAACGTTGCTCCTG	TMEM184A
sgrna65019	GTCTGTCCTAGTGTCCGCAG	TMEM184A
sgrna65020	TGGAGTAGGTCATGCCCCGG	TMEM184A
sgrna65021	CACCCCTCGAAGGACAACAT	ADCK5
sgrna65022	CGCGGGGCACCACGACGTAG	ADCK5
sgrna65023	GTGCCTCTGCCATGACATAG	ADCK5
sgrna65024	TGCCAGGATGTGGGTCCGAG	ADCK5
sgrna65025	AGGGACACCGAGTGACACGC	TSNARE1
sgrna65026	ATCAGCCAGCTCGGCAAACG	TSNARE1
sgrna65027	GTTGCACGGATCGACCTGGG	TSNARE1
sgrna65028	TTAACGGGAGTGACAACATG	TSNARE1
sgrna65029	AGATCCACCAGGATGGCACG	TUBB
sgrna65030	CCCCACCGGCACCTACCACG	TUBB
sgrna65031	CTGCATTCCAGGTCAGTCTG	TUBB
sgrna65032	GCTGACCACACCAACCTACG	TUBB
sgrna65033	CAGGGTGGACCCAAACCGTG	R3HCC1
sgrna65034	CTTCGTCCACCGGATCCAGG	R3HCC1
sgrna65035	GGAGACCCCAACTCTGATCA	R3HCC1
sgrna65036	TTCTATGGATCAGGTACCGG	R3HCC1
sgrna65037	AAGAACTGAGTGTCGTGCTG	PRSS55
sgrna65038	TCGGTATTCCAGAATCACAG	PRSS55
sgrna65039	TGAGAATCCACCACTTGTTG	PRSS55
sgrna65040	TGGAGTGGCTATCCTAGGCA	PRSS55
sgrna65041	AACAAGCTTAGAGATTACCG	C8orf74
sgrna65042	ACGAACAGAGAGACTCCCGG	C8orf74
sgrna65043	AGTGGGCAAAGGCTTCCCAT	C8orf74
sgrna65044	GAGCTGCTAAGGGAAACCAA	C8orf74
sgrna65045	CAGCGGCACAGGTCGAACAC	HTRA4
sgrna65046	CCACAAACTCTCCAGCCCGA	HTRA4
sgrna65047	GAATTACAACTTCATCGCCG	HTRA4
sgrna65048	TTGTCAGCACCAAACAGCGA	HTRA4
sgrna65049	AAATCTCCGAAACCAGTCTG	ADAM32
sgrna65050	AACACTGCTCCCAAATAACG	ADAM32
sgrna65051	AAGCCTGAAAGAACAACCAA	ADAM32
sgrna65052	TACAATCAGGCGTTGAATGT	ADAM32
sgrna65053	ACGTTCTCAGTTGTTCCTAG	ERICH5
sgrna65054	CTGTTGATGGCAATGTACAA	ERICH5
sgrna65055	GGAAATTGTTTCTAGAAGCG	ERICH5
sgrna65056	GGGATGCCACAGACCAATCA	ERICH5
sgrna65057	AGTACCAGTCACCGTCGATG	LGI3
sgrna65058	CTCACTCAACTGTGACTGCA	LGI3
sgrna65059	TCGATTGCATCACCACAGGT	LGI3
sgrna65060	TGAAGTGGGACTATGTTGAG	LGI3
sgrna65061	AAAGACCAGCACAAGAGTCA	C9orf91
sgrna65062	AGAAATGAAGACTAGCCAAG	C9orf91
sgrna65063	TCTACAACTCGAGGCCTATG	C9orf91
sgrna65064	TGTCAATCCGGAGAACAGTG	C9orf91
sgrna65065	CTTTGATGGAAACTGGAATG	C9orf72
sgrna65066	GCATACATGACTTGCCGGAA	C9orf72
sgrna65067	GGATTTCTCCATTTAGAGTG	C9orf72
sgrna65068	TTAACACATATAATCCGGAA	C9orf72
sgrna65069	AAGCGTTGGAAAAACATCAA	CCDC171
sgrna65070	AGGATCCAAGAAAAACTCTG	CCDC171
sgrna65071	GCGCATGATCGGCTATAGAG	CCDC171
sgrna65072	TCACACCTTATATCAGCACT	CCDC171
sgrna65073	AGAGACCACCTATCACACGC	NAIF1
sgrna65074	CACCACAGAGATCCACCCTG	NAIF1
sgrna65075	GCAGATACGTTGTTGCATGG	NAIF1
sgrna65076	GGCCCAGCATGCAGACACGT	NAIF1
sgrna65077	GGAGACTGTGACGCCCGGGA	FAM219A
sgrna65078	GTCTCCGTCAGAGATGGAGG	FAM219A
sgrna65079	GTGAGGAGTAGCCTTTATTG	FAM219A
sgrna65080	TCCGTGTCAAGGGCTACCAG	FAM219A
sgrna65081	AACTGCGGTTCTCCACGAGG	CCDC107
sgrna65082	CCCGGAGGTCGGGATTGGCG	CCDC107
sgrna65083	CGCTCAAGGATCAACGCGAG	CCDC107
sgrna65084	TCTGGGGGCGCTGTACACCG	CCDC107
sgrna65085	CAGCCCCGTGATCCAACAGG	ANKS6
sgrna65086	CCACGTGAACTTGGTCAATG	ANKS6
sgrna65087	GTGCGTCTACTGATGGAGTG	ANKS6
sgrna65088	TGCTGCTGAATGATCCCGGT	ANKS6
sgrna65089	CAGGCACGTGCGCTAAGCTG	SUSD3
sgrna65090	GGAAGGGGAGCATCGCTGAG	SUSD3
sgrna65091	GGGGCAGCGGAACATGAGCA	SUSD3
sgrna65092	TTGAAGCCAAAGGTCTCGTG	SUSD3
sgrna65093	CTTTCTTTACAGAGAAACAC	CT83
sgrna65094	TATTTAAAATATCCCGAGAG	CT83
sgrna65095	TTAATTAACCCAGAAGAAGA	CT83
sgrna65096	TTCTGCCTGGCTATTGAGTG	CT83
sgrna65097	ATACTGGAACCATCGTACAG	SLC25A43
sgrna65098	GCCCGGCTCTTACTTGCGGT	SLC25A43
sgrna65099	GTCTGTAGGATATGTTACAA	SLC25A43
sgrna65100	GTTCCTTGCCCTTTATCGAG	SLC25A43
sgrna65101	ATTGCCAACAAAGCTCACCA	ZCCHC5
sgrna65102	CCCAAATATTGAGAAGCCCC	ZCCHC5
sgrna65103	TCTACTCCGAAAGTCCTCAG	ZCCHC5
sgrna65104	TGTAGCCTCTAACCCAATAG	ZCCHC5
sgrna65105	AGAACCACAAGATTTGGACC	NRK
sgrna65106	AGAAGCTCGTGAGTGCAAGA	NRK
sgrna65107	TGTTCCAAAAGAGACCGCTG	NRK
sgrna65108	TTGGACACTAGAACCCCCAC	NRK
sgrna65109	AACGAATACTAGCATCAGTG	DDX26B
sgrna65110	CATTGGCTCACAATCTACAC	DDX26B
sgrna65111	GCTTATGATATTCCCCGTAG	DDX26B
sgrna65112	GCTTCTGGACTGACTACTCT	DDX26B
sgrna65113	AGTTTGTTAAATGCTTCATG	ZNF449
sgrna65114	CATGTCATGCATATCAACCT	ZNF449
sgrna65115	GCACCATAGTTCAGCTCCGG	ZNF449
sgrna65116	TCAATGGGAAACCCCCCCAG	ZNF449
sgrna65117	CAGGGCTACCTGAACTCAGG	VMA21
sgrna65118	CATGGAGCGCCCGGATAAGG	VMA21
sgrna65119	GTCCCTATTGGACATCCCAA	VMA21
sgrna65120	TAATGATCACTGTTCCTATT	VMA21
sgrna65121	AAAATCCACTCAGTAGGCCA	TMEM31
sgrna65122	AAAGAGCAGGCAATCGATAG	TMEM31
sgrna65123	AAGGTTGATCGTTCTGTCGC	TMEM31
sgrna65124	AGAAATCCAACAGTCAGAAC	TMEM31
sgrna65125	AATCACAGATCCAACCGGCT	PAGE2
sgrna65126	ATCAGGGTATTGCACCTAGT	PAGE2
sgrna65127	CTCCCTTCACCTTGAAAAGC	PAGE2
sgrna65128	TCAGTGGGCTCCTGGACCTA	PAGE2
sgrna65129	ATAGACCCATTAGCAGCCAA	CDY2B
sgrna65130	ATGACAAACAGGATGACACT	CDY2B
sgrna65131	CTGCACCAGGATGTGACAAA	CDY2B
sgrna65132	TACAATGTCTCTGTATGTGA	CDY2B
sgrna65133	AGGTTGCCTGATCTTCGATG	ANO5
sgrna65134	ATGTAGCAAAGACTGACAGG	ANO5
sgrna65135	CAATTTGCCTAATCCCATCT	ANO5
sgrna65136	GGTAACTAATACCTCCCAAG	ANO5
sgrna65137	GGAGTCGGCGGAATCAAGAG	CERS3
sgrna65138	GGCTTCCTCCAACAATAAAG	CERS3
sgrna65139	TGTGCTAATTATATTCGCAG	CERS3
sgrna65140	TTGGCTATATGACTTATGGG	CERS3
sgrna65141	AAGAAGCCAACGATGACCAA	PDILT
sgrna65142	ACGTTTGGAGTCATAACGAT	PDILT
sgrna65143	AGTGGACATTACCATAGAGA	PDILT
sgrna65144	GTGACTCATGATGTGCAACT	PDILT
sgrna65145	AGTTTACCTTCAATCAGACA	NLRP11
sgrna65146	CAGATGTGTTGGGTTTACTG	NLRP11
sgrna65147	CTTTGGATACCAGCTACCGA	NLRP11
sgrna65148	GTGTTGCCAATCTCTTATGA	NLRP11
sgrna65149	AGACCTTAAGCCTCCACAGT	HIPK1
sgrna65150	AGCACTGCCCGAGCTATCAG	HIPK1
sgrna65151	GAGGGGAATTACCAGTACAG	HIPK1
sgrna65152	TCGCCAGCCCTACCGAGTGA	HIPK1
sgrna65153	AAATATCCAACTAAGGACCA	SLC44A5
sgrna65154	AGATAGTTAATACAGAACTT	SLC44A5
sgrna65155	CTGTAGGTTTAGCAACACGG	SLC44A5
sgrna65156	TGTACTAGGAACATATCCAA	SLC44A5
sgrna65157	AAAGCCAGCTCCATCGACAC	AMER3
sgrna65158	CTGGAGAGCAAGGTTCCCAG	AMER3
sgrna65159	GACTCACGACAGCATGTCTG	AMER3
sgrna65160	TTCCCACGGGACAGCTACAG	AMER3
sgrna65161	ATAACTATTGGGGAACCGGT	C2orf69
sgrna65162	CATACTACGAATGGTTGCCA	C2orf69
sgrna65163	GAGTTACCTGCACATCCCCA	C2orf69
sgrna65164	GCCAGAACCATGAACCCGGG	C2orf69
sgrna65165	AGTACACGTTCTTCACGTTG	C3orf58
sgrna65166	CAGTTCGTTGCGCTGCCAAG	C3orf58
sgrna65167	GCAGACGCACGTCGCCGTTG	C3orf58
sgrna65168	TTTCCATTAATTGCCAAGCG	C3orf58
sgrna65169	AGTGCTTTAGGTCAGGCCAA	SENP5
sgrna65170	GACCCGTAGGGAGAACGGTG	SENP5
sgrna65171	TGAACTTGGTCTTAGCACAA	SENP5
sgrna65172	TGAGAACTCATACCAGATGG	SENP5
sgrna65173	ACAAAAGCAGACCGCCAATG	KIAA2018
sgrna65174	AGCAGTCCATCATTACAGGG	KIAA2018
sgrna65175	CTGTAGCCACATATCTACTG	KIAA2018
sgrna65176	GGTATTTGGATCTTCGCTGG	KIAA2018
sgrna65177	ACATCACAGAACAGCCGTGT	TRIML2
sgrna65178	AGAACTATGAGATTGAGACA	TRIML2
sgrna65179	CATGGTGTGTGGGATACAAG	TRIML2
sgrna65180	TCTTACCTTGAGCAATGCCA	TRIML2
sgrna65181	AGCGCACCGTGATGTTCACG	LVRN
sgrna65182	CTCAACGTCTACACCGACCA	LVRN
sgrna65183	GACAGTTGGACACACCAGAG	LVRN
sgrna65184	TGCCTGGTGTCCAATCTCGT	LVRN
sgrna65185	AGGATGAGTGGGAACTTCCG	SLC36A1
sgrna65186	AGTATCACCATAATCCACAA	SLC36A1
sgrna65187	CCTGCTGATCATAGGCATCG	SLC36A1
sgrna65188	GCTTTGACCAAAGCGCTGGT	SLC36A1
sgrna65189	CCAGTGTGGCCCGACTGATG	C6orf163
sgrna65190	GACAGAGATGTATCAAAACA	C6orf163
sgrna65191	GCATGGTCCACAGAATCCAA	C6orf163
sgrna65192	TGAAGAAAGACACATCGCCC	C6orf163
sgrna65193	ATTTCGGCCTGAACTACCTA	DHRSX
sgrna65194	CGGTGACCACCCTCGCACTG	DHRSX
sgrna65195	CTCCCGTCACTATAGCGACA	DHRSX
sgrna65196	GAAGAAACCTTGAACGACAA	DHRSX
sgrna65197	AAGACAAGACAACTAACATG	SAMD9L
sgrna65198	ACTCACATATTTATCAACGA	SAMD9L
sgrna65199	TCATATACACTAGTACACCC	SAMD9L
sgrna65200	TGTATGAATTCACGCACCAA	SAMD9L
sgrna65201	GCAAGTCCATGTCTGCCGCG	AMER2
sgrna65202	GGAAAAGCTCGGGTCCGACG	AMER2
sgrna65203	GGGGGCGGCTTGATCCTACC	AMER2
sgrna65204	GTCTAAAAAGAACCCCGGCG	AMER2
sgrna65205	CCCTCCAGCAGGTCAGCCGG	ATAD3C
sgrna65206	CGTCACTGGCCGCTACATCG	ATAD3C
sgrna65207	GCGACATCGCCATAATGACA	ATAD3C
sgrna65208	TGAGGATTTACGGAAGCAGG	ATAD3C
sgrna65209	CAGCACACCAGACCCAACGT	USP12
sgrna65210	CTTGTGATGAACTTCTTAGG	USP12
sgrna65211	TTGCGTATAAGAGTCAACCT	USP12
sgrna65212	TTTAGACCTTTCTGTTGACG	USP12
sgrna65213	ACGCCGTCTAGATGTCATGG	PLAC9
sgrna65214	CTCACCGGCCAAAGAGCCCG	PLAC9
sgrna65215	GCTCTGCGCGCTGACCGGAC	PLAC9
sgrna65216	TGAGCTGAGTCTCCTCGCGG	PLAC9
sgrna65217	AGGCGAACCCCAAAACTGGT	MTIF3
sgrna65218	GCAATAGGGGACAACTGTGC	MTIF3
sgrna65219	GCAGAGTATCAGCTCATGAC	MTIF3
sgrna65220	TAAGTCTAATCACATTTGCT	MTIF3
sgrna65221	AGTACTGCGAGCCGAAGGGT	GSX1
sgrna65222	GCACTCTGCTGTGTCGCCCG	GSX1
sgrna65223	GCGGCGGGGGCACAGCGTAG	GSX1
sgrna65224	GGAGGTCTGGTAGAGCGCGG	GSX1
sgrna65225	CAAGGATTCTGATATCATGA	OR8U1
sgrna65226	TCAACTCCTGATGGTCTGTG	OR8U1
sgrna65227	TTACAACCATATACAATAGA	OR8U1
sgrna65228	TTTGATCCTACTCATTAGAG	OR8U1
sgrna65229	ACATGACCATCATAAGCCAG	OR4C16
sgrna65230	ACTCCTGGTTTCCAATAGTG	OR4C16
sgrna65231	CATAGCGGTCAACAGCCGTG	OR4C16
sgrna65232	CTGAACTAAAGAATGCACAC	OR4C16
sgrna65233	ATCAAGTCCAGCCGGACACT	OR4C11
sgrna65234	CATGATGGTTGGGTAACGCA	OR4C11
sgrna65235	GATTAACACAGGATCCCTTG	OR4C11
sgrna65236	GCTGTTGGTGTCTAACAGTG	OR4C11
sgrna65237	ACAAAACCATCTCCTATGTG	OR4S2
sgrna65238	GTTGTTGTGACAGCCAACAG	OR4S2
sgrna65239	TAAAATGTTATTAGGGACGT	OR4S2
sgrna65240	TGCAGGCAAGTTTCAACACA	OR4S2
sgrna65241	AGCACTACCATCTCTCTCAA	OR4C6
sgrna65242	GGTCATAGGCCATCACAGTG	OR4C6
sgrna65243	GTGCTGCCTAATGGTAGGAG	OR4C6
sgrna65244	TCTTAGTTACCCTCAACAGT	OR4C6
sgrna65245	AACAAAAATCAACAAAAGAG	OR5D14
sgrna65246	CAATCCTCTGCTTTATACAG	OR5D14
sgrna65247	GCTCATGTATGTTATCACAG	OR5D14
sgrna65248	TTAACCGGAGAGCATAACAA	OR5D14
sgrna65249	CAAGCAAGACTTAAGACAGG	OR5L1
sgrna65250	GGAGTAGCAGAAATCTACAG	OR5L1
sgrna65251	GTCACGTTGTTAGCCAACCT	OR5L1
sgrna65252	TTGCACTTGTGTGGTCACTG	OR5L1
sgrna65253	AAAGGATTCAGTGACCACAA	OR5D18
sgrna65254	ATGTTAACTGTGTAGAGCAG	OR5D18
sgrna65255	CTGATACTTACATCAACCAG	OR5D18
sgrna65256	GTTGTGGGATCCTATGCCTG	OR5D18
sgrna65257	ATGATAAAGCCAGAAGAGGT	OR5AS1
sgrna65258	ATTGTGTTGGCATATTTCAG	OR5AS1
sgrna65259	TAGTTAATGTATATACCAGA	OR5AS1
sgrna65260	TCAGTGTAGTATAGAGCAGT	OR5AS1
sgrna65261	ATAATAACATAATAGAGCAG	OR8K5
sgrna65262	TATGCTTTGCTCAAATGCAC	OR8K5
sgrna65263	TTCTACTGTCATTTGTCCCA	OR8K5
sgrna65264	TTCTGATGGAACTCACAAGG	OR8K5
sgrna65265	AAAATCTACTAACATATTTG	OR5T2
sgrna65266	ACATAGGAAGCATTGATGAG	OR5T2
sgrna65267	ATTCCTTGGATGTGTAGCAC	OR5T2
sgrna65268	GAATAAGAAATAGCAAGGAG	OR5T2
sgrna65269	ATAATAACTGGGTAACGTAG	OR8H1
sgrna65270	CATCCAAACCACATTGACAA	OR8H1
sgrna65271	TGATGACAGTTGAGTAACTG	OR8H1
sgrna65272	TTACTATGCTGGGCAATGTG	OR8H1
sgrna65273	ACACAGTAATCATGTCACGA	OR8K3
sgrna65274	ACCTGGAGTCCAACTTGGTG	OR8K3
sgrna65275	CTGAGATCACATAGATCATG	OR8K3
sgrna65276	GATGGCCACATAGAGGTCGT	OR8K3
sgrna65277	TAACCCTCTGCTGTACATGG	OR8J1
sgrna65278	TATATCTGCAGCAACAAATG	OR8J1
sgrna65279	TCTATGGGCTGACCATGGCA	OR8J1
sgrna65280	TGTATCGGAGGTAATCATGC	OR8J1
sgrna65281	AGGTGAGAAAACAACCCAGT	OR5R1
sgrna65282	ATCAGTGTTGAATAATGCAG	OR5R1
sgrna65283	TAAAAACACCCCAAAGCACG	OR5R1
sgrna65284	TAATAGCAGAGGAGTAACAA	OR5R1
sgrna65285	AGAGAACTTGCCATTCTCGA	OR5M3
sgrna65286	GATGGCCTTTGATAGATACA	OR5M3
sgrna65287	TACATGGGGTTGTTAAGCTG	OR5M3
sgrna65288	TGTGGTCTACATCATCACCA	OR5M3
sgrna65289	CCAGGATGTAGATCTCAACA	OR5M8
sgrna65290	GGAGTTGTCAATGTTTATTG	OR5M8
sgrna65291	GGATGAGGACAATCATGCCA	OR5M8
sgrna65292	TGGCCAGAAACAGCGTGAAG	OR5M8
sgrna65293	GAACAAGAAAGCTTAATGAG	OR5M11
sgrna65294	GAAGCCAGCAGATATGAACA	OR5M11
sgrna65295	GATATTAGTCGACATCTGCG	OR5M11
sgrna65296	TGGATCTACAGAAGGTCAGG	OR5M11
sgrna65297	ACATGAAGGTGCTATAGTGG	OR5AR1
sgrna65298	CTAAACTCACTAGACCAGCC	OR5AR1
sgrna65299	TATTCCCCACTACATTAACC	OR5AR1
sgrna65300	TATTGGAACCACAGTAACTC	OR5AR1
sgrna65301	AGGCCAGGCCCCCATAACTG	LRRC55
sgrna65302	GCATCAACCCGGCTGCCAAG	LRRC55
sgrna65303	GGACACCCGAAACCTCAGCC	LRRC55
sgrna65304	TTGCACATGCCGTAACCAGG	LRRC55
sgrna65305	CTGGAAAGGCCATCAATGAG	SMTNL1
sgrna65306	GGAAGCAAATGGATTAGATG	SMTNL1
sgrna65307	GTTTGACATTACCTGGCTGA	SMTNL1
sgrna65308	TGAACCTAAGGCAACAGTTG	SMTNL1
sgrna65309	AGTGGACACAGCTGTAAGTG	YPEL4
sgrna65310	GACAGCGGGGCAGATAGCTG	YPEL4
sgrna65311	TCCTGAGACAGGGTCAACGT	YPEL4
sgrna65312	TGTCTCCACAGTCCTTCCAA	YPEL4
sgrna65313	CACCTGGCAGTTCCCTCATG	MED19
sgrna65314	CCTGACTTGTCCGCGCCAGG	MED19
sgrna65315	GCAGATCAATCATCCCTGGC	MED19
sgrna65316	TCCTGGTCCGAAGCCGAGTG	MED19
sgrna65317	AAGTGCAGGTAATTGCTACG	C7orf62
sgrna65318	ACATCGTCGAGATACATAAC	C7orf62
sgrna65319	TTTCTCATAACATTCCAATG	C7orf62
sgrna65320	TTTGTAGAGAGTGTCGCTGG	C7orf62
sgrna65321	TAAAGATACACACCTTACCA	ZNF804B
sgrna65322	TAATTGGTGTCGATTTGGCA	ZNF804B
sgrna65323	TATCTACTCAAACATGACTG	ZNF804B
sgrna65324	TTGCAGCCATAAGAGATACA	ZNF804B
sgrna65325	CTGTTGTTCATGAAACTGTG	FOLH1B
sgrna65326	GACAGATATGTCATTCTGGG	FOLH1B
sgrna65327	TACACCACTGATGTACAGCT	FOLH1B
sgrna65328	TCATAGACACTGTGATACAG	FOLH1B
sgrna65329	AGAAATTGTGATAGGAACTG	C10orf107
sgrna65330	ATTCGCAAAAGAGTGAGGAC	C10orf107
sgrna65331	TAAGTAATCAATGATAGCAT	C10orf107
sgrna65332	TTTCCGTATCCAATATTGTG	C10orf107
sgrna65333	AATTCAAGAAGCCATAATGA	TMEM26
sgrna65334	CCTGTGTCTGTGACAGAGAG	TMEM26
sgrna65335	GGAAGATGGCTTCTACCCAT	TMEM26
sgrna65336	TGCTCCAAGTCCATATAACA	TMEM26
sgrna65337	AGGCTCGCAAGCCCAGCAAG	ZCCHC24
sgrna65338	ATGTTGTTGAGGGAGCCATA	ZCCHC24
sgrna65339	CAACAAAGGACACTACATCA	ZCCHC24
sgrna65340	TTGAGATAGCTGGAGTGCAG	ZCCHC24
sgrna65341	AAAAAACTCTACCACCCAGT	ENKUR
sgrna65342	ATACATATGTAAGCGAAACG	ENKUR
sgrna65343	CCTGTCATGGGAATACAGAG	ENKUR
sgrna65344	GGAGGCTCCTTCAAGTCACT	ENKUR
sgrna65345	CTGTGTTTGCAGAACGCAGT	ARMC3
sgrna65346	GCTCCAAGAATGATGAAGTG	ARMC3
sgrna65347	TTCAAGAGATCTAAGATAGG	ARMC3
sgrna65348	TTTACGTGTGATGTCAGGTG	ARMC3
sgrna65349	AGGGTGGCGTACAGGCGATG	UNC5B
sgrna65350	ATACCCTAGCGATTTCGCCC	UNC5B
sgrna65351	CCAGAACGACCACGTCACAC	UNC5B
sgrna65352	GATGTATCTACTCATCAACA	UNC5B
sgrna65353	AGCTCAGATTGTAGTAACGC	STOX1
sgrna65354	CCGCATAGTCTGCCATCACG	STOX1
sgrna65355	GTTTGGTGCTCTCACAAATG	STOX1
sgrna65356	TTCCTCGGTGAGACAAACCC	STOX1
sgrna65357	AAATGAGTACCTACCTGTCG	C10orf35
sgrna65358	ACCACTACCCAGCCACCAAG	C10orf35
sgrna65359	AGGATGACGACCCCCGAGTG	C10orf35
sgrna65360	GGTGCGGATCTTGGCCAATG	C10orf35
sgrna65361	AGGGGCCCGGAGTCTCGGAG	TYSND1
sgrna65362	GGCTCGAGGCTCGCGCACTG	TYSND1
sgrna65363	GGTGCGCCATTGCTGGTCTG	TYSND1
sgrna65364	TCGCCGGCCTTCCAACAGAG	TYSND1
sgrna65365	ACATCAGAGAATGCACACAG	ZNF25
sgrna65366	AGTATGCTGATGTACTATGA	ZNF25
sgrna65367	ATACAGAGTCCTCTGAGCAG	ZNF25
sgrna65368	TAGAAGTAGAATTTCCACAT	ZNF25
sgrna65369	GAAGACGTCGTAGCAAACAT	GJD4
sgrna65370	GTCCCAATACTCACCCACCA	GJD4
sgrna65371	TAGACGCTGAAGACGGCGGA	GJD4
sgrna65372	TCCACCACGCCCGTGCACGG	GJD4
sgrna65373	ATTCCTCAGTAAATCTCAGA	CCNY
sgrna65374	GGAGTCCTACCGGCCAGACA	CCNY
sgrna65375	GGTGGCACTTCGGATTTCTG	CCNY
sgrna65376	TGAATGTGCCATCGTCACCC	CCNY
sgrna65377	AAGCTGGCTGGGCAACTAGT	RTKN2
sgrna65378	ATATTCGAATACCACTAATG	RTKN2
sgrna65379	GCCAGACTTTCAGATAAAGG	RTKN2
sgrna65380	TTTGGTAGTACCCATTAACA	RTKN2
sgrna65381	ACTGAGGCGTCCAAAGCAGT	TBATA
sgrna65382	CCGGAAAAGACAGTTGACTC	TBATA
sgrna65383	GGCCGCCGCAGATCTCACCA	TBATA
sgrna65384	TGGGGGTTCCGATTAGACTG	TBATA
sgrna65385	AGGGTAACACCTCCTCACTC	C11orf45
sgrna65386	CCTCACACAGCCACAGCCGT	C11orf45
sgrna65387	GCGGAGAGGTCGTGCTACTC	C11orf45
sgrna65388	TCGTCAATCTCATTACCTGT	C11orf45
sgrna65389	AACCTACCACATGAATACCA	HYLS1
sgrna65390	GCTGCGCAGAAAGCCAGATG	HYLS1
sgrna65391	GGACATTACTTTCTACATGT	HYLS1
sgrna65392	GGCTACTGAAGCTTTACTGT	HYLS1
sgrna65393	AGCCCCAGAAGTGGAAGTTA	TMEM218
sgrna65394	GCCTCCGGGGCGGCGAGGTA	TMEM218
sgrna65395	GCTGGGAATTCACCAGCTCG	TMEM218
sgrna65396	GTTCATCTTAGCCCTGCTCT	TMEM218
sgrna65397	AACTATAAGGAGTTACTAGG	SLC37A2
sgrna65398	GAGAACTCGACCACGCCCTG	SLC37A2
sgrna65399	GCTGAGAGGTAGTAACGGAG	SLC37A2
sgrna65400	GGATGTTGCCCACAGATGTG	SLC37A2
sgrna65401	ATGGTGACTGTGTACAACAG	OR8B12
sgrna65402	CCCAGCAAACCCCATCCCAT	OR8B12
sgrna65403	CTGAGTCATACACCCTGTGA	OR8B12
sgrna65404	TGAGCTGGTGGTCTTTATTG	OR8B12
sgrna65405	ATTTGTGCGTCAGCTCATAT	OR8G5
sgrna65406	TCTATGTAGTCACAGTGCTG	OR8G5
sgrna65407	TCTTTGATGAGTTTCTGCAG	OR8G5
sgrna65408	TTGGCTGCAATGGCATATGA	OR8G5
sgrna65409	CATGTCAATGAACGACAGGT	OR10G8
sgrna65410	CCACCAGGAAGACTCCAAAG	OR10G8
sgrna65411	GACCCTGTAGAGGAAACACT	OR10G8
sgrna65412	GGTACACCAGCATGATGACT	OR10G8
sgrna65413	ATGACCTTGGTGTCCCCAAG	OR10G9
sgrna65414	CAAATAGTGCTGGATCTGGT	OR10G9
sgrna65415	CAGGAAGATTCCAAAGAGTG	OR10G9
sgrna65416	GCCAAGTGCTGGTGGCCAGG	OR10G9
sgrna65417	ACAGGCGAGCTTTAGGACAG	OR10S1
sgrna65418	AGAAATGGCTGGAATCACCT	OR10S1
sgrna65419	GAAGAGGCTAGAATGTTTAG	OR10S1
sgrna65420	GTTGACAGATAGCCAGATAG	OR10S1
sgrna65421	AGAAGTGGTCAATACCATTG	OR6T1
sgrna65422	AGATGGTGTGATCCCCCGTG	OR6T1
sgrna65423	ATCAGGGTCTCATAGCGGAG	OR6T1
sgrna65424	TGTAGGTCACCATTAACCCC	OR6T1
sgrna65425	ATGCAATCTGTACTATGGAG	OR4D5
sgrna65426	CAGGCCAATTTGATCAGCTG	OR4D5
sgrna65427	GAAAATACATGGTTGTGTGC	OR4D5
sgrna65428	TTGAGTCAGGCATCCACCAA	OR4D5
sgrna65429	AGGACGAGGGTATCCAGTGA	TBCEL
sgrna65430	AGGTTTAGAAACTCCAACTG	TBCEL
sgrna65431	TCAACACTAGTACACTTGGG	TBCEL
sgrna65432	TCTGCAGCCATATACCACCG	TBCEL
sgrna65433	ACCAGCGCATCTGTAGCAAG	TMEM136
sgrna65434	ATAAGCACCGAAGCTATGAG	TMEM136
sgrna65435	ATCAATGAAGCCAATATAAG	TMEM136
sgrna65436	TGTGTGATGAGCCAGCATCA	TMEM136
sgrna65437	AATGAACTAGACCTTGCGTG	MRPL21
sgrna65438	ACAGCATCCTGAGACCTTCG	MRPL21
sgrna65439	AGAGCACTTCATATCTACCA	MRPL21
sgrna65440	GGTGAATGAGATGATCGTCA	MRPL21
sgrna65441	ATACGTTCGAGTAATACCGT	TPCN2
sgrna65442	ATCATCTACAGTCAGTTCCG	TPCN2
sgrna65443	CTCATGACACACGAGACTCA	TPCN2
sgrna65444	TGGCCCTGCACGCACCATCG	TPCN2
sgrna65445	ACATCTTCTCCCTTACACCC	SPATA19
sgrna65446	CATCCACGTGACCAGAGATG	SPATA19
sgrna65447	CATTGACGTTGTGGAAAGTG	SPATA19
sgrna65448	TTACCGAACTGGTTATTGGT	SPATA19
sgrna65449	AAAATGTTAGCTGAGACAAG	OR6Q1
sgrna65450	ACAAAAGCCCCATAGTGGAG	OR6Q1
sgrna65451	ACATGGGTCTCCGTAGTCGG	OR6Q1
sgrna65452	AGTGACATCTGAGCACGACA	OR6Q1
sgrna65453	ATGGCCACGGTATAGAGCAG	OR9I1
sgrna65454	GATCTGAGGGGTGATGACTG	OR9I1
sgrna65455	GGGGAATCTCCAATTTGGGG	OR9I1
sgrna65456	TGAAGGTGCAAGTGGTACGC	OR9I1
sgrna65457	AGCAGACGTCCATGAAAGCG	OR9Q1
sgrna65458	CCCCAGCCACAAGACTCAAG	OR9Q1
sgrna65459	GCTGGCACACAGCCAAGTAG	OR9Q1
sgrna65460	TGTATCTCATCACCGTATTG	OR9Q1
sgrna65461	ATAACCGAGAAGGCCCGCTG	OR9Q2
sgrna65462	CAGAAGGTAGCAGTCGATGG	OR9Q2
sgrna65463	TCTATTAAAACTCTCCTGTG	OR9Q2
sgrna65464	TGTGGAGCCGACGATCGCCA	OR9Q2
sgrna65465	AGCTCTCATAAGAGATGGAT	OR1S2
sgrna65466	CAGCAAAGGATAGGTAGGCA	OR1S2
sgrna65467	TCAGGAAAAGCACAAAGAGG	OR1S2
sgrna65468	TGAACTATACAACTTTCATG	OR1S2
sgrna65469	CAGCAAAGGATAGATTGGCA	OR1S1
sgrna65470	CGTTCCCAATCACAGTGACC	OR1S1
sgrna65471	GAATTGTATAATTCAGAGGG	OR1S1
sgrna65472	TCAGAGCAATAATATTACTG	OR1S1
sgrna65473	AGAGGATCATCAAGTAGAGG	OR10Q1
sgrna65474	CATAGGCCATGATCGCCAAG	OR10Q1
sgrna65475	GGAACTCTGCTACACCACCG	OR10Q1
sgrna65476	GGACGGGAGGCACATCGCAG	OR10Q1
sgrna65477	AAAGAACATCTGAGCAGCAC	OR5B17
sgrna65478	CAGGTCAGAGTAATGACTGC	OR5B17
sgrna65479	TCTACCTCATCACTCTGACT	OR5B17
sgrna65480	TGGTGGTGGTATAATGTAGG	OR5B17
sgrna65481	CAGGAGGTAGCACTCAACAG	OR5B21
sgrna65482	CATTCCCCCATTCCCAAGCA	OR5B21
sgrna65483	GGAGGGGTATCTGAAGATTG	OR5B21
sgrna65484	TGAGTAACCCAAGTCTACAA	OR5B21
sgrna65485	AGGTCTTGTGAATGAACACT	GLYATL2
sgrna65486	ATTACCAGATCGTCATTACC	GLYATL2
sgrna65487	GACCTCAAGTAATGACAAGA	GLYATL2
sgrna65488	GAGCAAACTTTGCAGATCCA	GLYATL2
sgrna65489	AATCTGCGGAATGTGGACAT	MPEG1
sgrna65490	CCTGTTATCCCAGATCCACG	MPEG1
sgrna65491	GAACTCGGGTAGTTATAGCT	MPEG1
sgrna65492	GTCTAGAGAACAACCAGACG	MPEG1
sgrna65493	AACGACAACACTGACTATGA	OR5A2
sgrna65494	ACAGAAGACAAAGTACTGAG	OR5A2
sgrna65495	GATGTCAGACAGCATCTTAG	OR5A2
sgrna65496	GGGGCTCTACCTCCTGACGT	OR5A2
sgrna65497	CCAGGGCCTCTGTACACGCA	OR5A1
sgrna65498	GATGGTCTGTGAATCCCAGG	OR5A1
sgrna65499	GGAAATTCACCACTTGACTG	OR5A1
sgrna65500	GGGCATCTATCTTACCACCC	OR5A1
sgrna65501	CATGAAAAGCTCCAAAGCAA	OR4D6
sgrna65502	GTGTATGTAGCAACAGTCCT	OR4D6
sgrna65503	TGCACTATGTGACCATGATG	OR4D6
sgrna65504	TGTCTGATAAAAGATCCACC	OR4D6
sgrna65505	AAAAAATGTCTGCCCCACCA	OR4D11
sgrna65506	AAAGAAACAAGACCAAACTC	OR4D11
sgrna65507	GACAAAGCCCCCCATCCAAG	OR4D11
sgrna65508	GACTTTAGGAGCAGTTGTGG	OR4D11
sgrna65509	CCATAGGGAGCAGGATAACG	PATL1
sgrna65510	CTGAACGAGCATTACCAAGG	PATL1
sgrna65511	GAAGTTCTGAGGCGAATCCG	PATL1
sgrna65512	TGTGTCCGGTCTAAACATTG	PATL1
sgrna65513	ATGTATGTATCCGATTTGCA	OOSP2
sgrna65514	CCGAGCTGTACTTTACCCCA	OOSP2
sgrna65515	CGGTCCAAATCAAGACAGCG	OOSP2
sgrna65516	TGATTGTGGCATCAGGACAA	OOSP2
sgrna65517	CACTCACCAGGCAACTGGTG	MS4A15
sgrna65518	CTTCTCGGCTGCCACTGAGA	MS4A15
sgrna65519	GACAGTGAAGATAGTAAGCA	MS4A15
sgrna65520	GGCATCTTCTTCATCGAGGG	MS4A15
sgrna65521	CAGATGTAAACGAGTGTCGG	VWCE
sgrna65522	CAGGGACAAGCACTTACGCA	VWCE
sgrna65523	CTGCTCTCTTGACGACAACG	VWCE
sgrna65524	GATGCTATTTCCACGGCCGG	VWCE
sgrna65525	CCTTCGTCCTCACTGTTGTG	CYB561A3
sgrna65526	GAGGATGCACATAGAGCCCA	CYB561A3
sgrna65527	GCTTATGGTTGCTGGCATGG	CYB561A3
sgrna65528	TTGGGCCCCACCCACGACTG	CYB561A3
sgrna65529	CCCCGTGTGGGCAGTCACGT	PPP1R32
sgrna65530	GAAATCGATCGGCGCAAAGG	PPP1R32
sgrna65531	GGGCCCACGCTTCATGACGT	PPP1R32
sgrna65532	TGGTGGCGTAGAATTTCAGG	PPP1R32
sgrna65533	CAGGGAGAATAAATCCCCAG	GDPD4
sgrna65534	CATAGAGGTGCACCCATGGT	GDPD4
sgrna65535	CTGCACTTGTGTCATAAGGT	GDPD4
sgrna65536	TGCCTGCATTCAGAGTCGAT	GDPD4
sgrna65537	ATGCAAGTGAATTCAAGTGA	DDIAS
sgrna65538	CAGATTGTTCTACCAGACCC	DDIAS
sgrna65539	GATGATCTTAAAGCTATAGG	DDIAS
sgrna65540	TCAAGTCTGAGTAACGAAGG	DDIAS
sgrna65541	AGATGACGAGGATTAGAGGT	CCDC83
sgrna65542	ATGGAAGTTTGAAAGAGACC	CCDC83
sgrna65543	GCACATACGGCATCTACTAA	CCDC83
sgrna65544	GCTGTAAAGCTCATTGACAA	CCDC83
sgrna65545	AGTAGTTTGGGTGTGATGGA	ORAOV1
sgrna65546	CATATTCGATGCCATCGTGA	ORAOV1
sgrna65547	CATGGGGAAGGGTATCGGGA	ORAOV1
sgrna65548	TCACAGATCGGGTGCTACCA	ORAOV1
sgrna65549	ACCAGCAATGTTACCACCAG	LRTOMT
sgrna65550	CTGGAATTGGGAACCTACTG	LRTOMT
sgrna65551	GCCCTGACAGGCAGTCTCGG	LRTOMT
sgrna65552	TGTGGCTCAAGTACTCGCAG	LRTOMT
sgrna65553	CAACGGGACAGTCAAGAAGG	ERICH6B
sgrna65554	CTTTCCAGTAGCTTAGTTAG	ERICH6B
sgrna65555	TGGTGCTACGACAGAACTGC	ERICH6B
sgrna65556	TTGAGGAGGTAGATTATCTG	ERICH6B
sgrna65557	AGGAGGAGAACAAGTCTCTG	SPERT
sgrna65558	CATGGGGTCTAAAGGCACGG	SPERT
sgrna65559	CCTAGAAATTCCAATCAGTG	SPERT
sgrna65560	CTATACCTGGCAACTCACAT	SPERT
sgrna65561	CTCCATCAGCCACCAAATGG	DLEU7
sgrna65562	GGCGCGGGCGAACTCCCCAG	DLEU7
sgrna65563	GGGCTGGAGCGGTGGACACG	DLEU7
sgrna65564	GTAGTGCGAGGCGCTGAGGG	DLEU7
sgrna65565	ACGGGCCGGATGGCCCAAAG	FAM124A
sgrna65566	CCACATAATCGCAGACCCAG	FAM124A
sgrna65567	GCTCGCCTATGTCCCTCACT	FAM124A
sgrna65568	TCTACCAGCTGATTCTCCGG	FAM124A
sgrna65569	AATTTGATTATAGGTTAAGC	SKA1
sgrna65570	ACCTTATCATTAAGAAACTG	SKA1
sgrna65571	CATTACCTTGAGTGAATTGT	SKA1
sgrna65572	CTCTGGGTTACTGTTACTTG	SKA1
sgrna65573	CTTCCATTAAGTCAAGTGAG	CFAP53
sgrna65574	GAATCAAGGATGCTGTGCAA	CFAP53
sgrna65575	GGAGGAAGACCGATTAGCCA	CFAP53
sgrna65576	TCACCAGCATCAAGGCACAA	CFAP53
sgrna65577	AAATAGGAGCAATAAACCAG	GTSCR1
sgrna65578	ACTTCCATGCAAATGGCAGG	GTSCR1
sgrna65579	GAGCACAGAAATCTTCCAAG	GTSCR1
sgrna65580	GGAGACCTGCAAATAAGAGG	GTSCR1
sgrna65581	AATCCGCAGCAGGAAGCTTG	DOK6
sgrna65582	AGAGACAAAGAAGCATGCGG	DOK6
sgrna65583	GATACGGTCGGGACTCAACG	DOK6
sgrna65584	GTGGTGCAAGCACCTCTGCA	DOK6
sgrna65585	CAGAGCCATGATGTAGCTCA	ATOH7
sgrna65586	CAGTGTTGAGCCCCTGCATG	ATOH7
sgrna65587	CTTCGACCGCTTACGCAGGG	ATOH7
sgrna65588	GTTGCACCCCCGTGCGCGGG	ATOH7
sgrna65589	CTCCGCCGCACTACTCGGGG	OTUD1
sgrna65590	GCGGTGGACGTGTAGTGCGG	OTUD1
sgrna65591	GCTCAGTCGGAAGTTCCGAT	OTUD1
sgrna65592	GCTCTTCGCCCCACGGACCG	OTUD1
sgrna65593	CAGAGGTCATCGGCACCCTG	HEPACAM
sgrna65594	GCCTGATCCATGGCACCGTG	HEPACAM
sgrna65595	GTCATCCTCCATGAGCACGC	HEPACAM
sgrna65596	TACATCATCTTGTCTACAGG	HEPACAM
sgrna65597	ACACCCGCCAGGAGGATGTC	OAF
sgrna65598	AGAAAAATCCCCGGGCAGTG	OAF
sgrna65599	CGGCCTCGGCACACACGTTG	OAF
sgrna65600	CGTCGGGCTTGCGCAGCTCG	OAF
sgrna65601	CAAGTACAGCGGGATCGACG	TIGD3
sgrna65602	GGGCACTGCCCGATACAGCA	TIGD3
sgrna65603	GTGCCAACCACTCTAACCAG	TIGD3
sgrna65604	TGGAAACGCCGAAACAACGT	TIGD3
sgrna65605	ACTTCGGCTTTGCAAGCTGG	FAM181B
sgrna65606	CCCTAGCGCCCCGACAGTCG	FAM181B
sgrna65607	GAAGCTGAGTAGATCGCGGG	FAM181B
sgrna65608	GGCTCCGTGAAGAAGGACGG	FAM181B
sgrna65609	ACAGCTCACAGTCCGGTGTG	CCDC89
sgrna65610	GAAGCCTTGGCAAACCTCCG	CCDC89
sgrna65611	GCAGGCCTGCACCCACACCA	CCDC89
sgrna65612	TGAGTACAGTCGGAAACTAG	CCDC89
sgrna65613	GAGAAATGCACTTAATCTGA	LRRC63
sgrna65614	TCAGAGATACACGTTGTACG	LRRC63
sgrna65615	TGGTAAAACTGGTGTTGGCA	LRRC63
sgrna65616	TTCATAGATACAGTCATAGG	LRRC63
sgrna65617	CCAGCAGAAGTCCGTCACCG	RNF152
sgrna65618	GGGAAGTTTGATGAAGACCG	RNF152
sgrna65619	GTGGAATGGCGATGACAGCC	RNF152
sgrna65620	TGGTGACACCGCGGCACCAG	RNF152
sgrna65621	GGCTGTTGGATCTGTGGATG	CBWD5
sgrna65622	TGACTGGGATCTTGGCGCCG	CBWD5
sgrna65623	TGAGGAAGAGGATCCTGCGG	CBWD5
sgrna65624	TGGTTAGTTACCTAAATACC	CBWD5
sgrna65625	CCACCAGTGACCAACACCCA	ZNF438
sgrna65626	CTTTAATGCAGCCACCAAGG	ZNF438
sgrna65627	GGCTGAGCTGAGGCAACATG	ZNF438
sgrna65628	GTGTATTCATGTGGTCTCGA	ZNF438
sgrna65629	CAAGCCAACTCCACTTGCCA	SLC16A9
sgrna65630	CAGTTATATAAAAACTACTG	SLC16A9
sgrna65631	GTCAAAATACTGGCACGTAA	SLC16A9
sgrna65632	TGCAGGATCACGTTAGCCAA	SLC16A9
sgrna65633	AACTCGGCAGGACTTAAATG	FAM13C
sgrna65634	AGAGAACTACCCCGACGCAG	FAM13C
sgrna65635	GAACAAGGGAGTGCTCCCAA	FAM13C
sgrna65636	TGGCTGAAGATGGAGCATCG	FAM13C
sgrna65637	CATAGGATCTGCCACTGTGA	2008-03-01
sgrna65638	GCTCATTGACCGTACTGCTG	2008-03-01
sgrna65639	GGCAGGCCTGGTGCACGAAG	2008-03-01
sgrna65640	TCTGTAGACTCTAGCAGAGA	2008-03-01
sgrna65641	AAAAGCCTCGACCACACACA	C10orf25
sgrna65642	AGGACGCCTTCCGAGTTGGG	C10orf25
sgrna65643	AGGGGCGGTTACAGCTCTTG	C10orf25
sgrna65644	TGACTTCGTGAAAAGTACCA	C10orf25
sgrna65645	AATGTGTGCTCGACCACACA	HNRNPA3
sgrna65646	CTAATACCTCCTCCCCCCGG	HNRNPA3
sgrna65647	GCCTGTATTAAAGGTCGTGG	HNRNPA3
sgrna65648	TTCCACCAAAGTTTCCACCA	HNRNPA3
sgrna65649	AAGAGCTGCATTCTGAGCGA	ZNF485
sgrna65650	AATTACTCAGTTGGAGCAAG	ZNF485
sgrna65651	GATGGAAAAAGGCCTGGACT	ZNF485
sgrna65652	TGGCCTTTACCCGGATTGAG	ZNF485
sgrna65653	AAGCCGGGCCTGAAAAGGTG	RASGEF1A
sgrna65654	ACTTACCCGGCACACCTCAG	RASGEF1A
sgrna65655	ATCGGGGTAATAGTCCACCG	RASGEF1A
sgrna65656	GGCCACCGGCTGTAGACAAG	RASGEF1A
sgrna65657	ATCTTCAGCTCATAGTACAG	REEP3
sgrna65658	TGTGAAAACAAAAAACGTGA	REEP3
sgrna65659	TTCTCTGTTAAATAGAGCCA	REEP3
sgrna65660	TTGCCGTCCAAAGTTTACCA	REEP3
sgrna65661	AATGGAACACATGCATACTC	JMJD1C
sgrna65662	CCGGTGATGCCAGTAAATGC	JMJD1C
sgrna65663	TTATCCATATTGCATTCCTG	JMJD1C
sgrna65664	TTGGCATTACATCACGACGC	JMJD1C
sgrna65665	ACTAGACAGGAGCACCACGG	UCMA
sgrna65666	GAGGGAACCAGTGTATCTGT	UCMA
sgrna65667	GCTGCGGAGAGAATATTACG	UCMA
sgrna65668	TCGAATTTCCTCAAGAGGCG	UCMA
sgrna65669	ATCCCGTCCAGTGTCCACTG	C10orf111
sgrna65670	TCGGAGTCGCTGCAAAGTCG	C10orf111
sgrna65671	TGCCTATGGGCAATAATGCA	C10orf111
sgrna65672	TGGATCTGTTGATCTACCCT	C10orf111
sgrna65673	ACAATGCCTATGTCGCGGCG	FAM171A1
sgrna65674	CCGGGAGCTAAATTCCTGGG	FAM171A1
sgrna65675	GCTGGCGGCCGTGAGAAACG	FAM171A1
sgrna65676	GGCGACGCCATCAGTCCCCG	FAM171A1
sgrna65677	AGAATACGGCTACAGCACGG	SLC39A12
sgrna65678	ATATTCTGTAAAGTAGTCTG	SLC39A12
sgrna65679	ATTAGAATAGTCCTGATCAT	SLC39A12
sgrna65680	GGCCGTCGGGACACTGTCTG	SLC39A12
sgrna65681	CATGTACTAAATCCTCAACC	NSUN6
sgrna65682	GGCGGTTAAACTTGATATGG	NSUN6
sgrna65683	GTGATGCTGACACAATTCCT	NSUN6
sgrna65684	TAAATGATGGAGGATGTGAC	NSUN6
sgrna65685	CACATATTACTCAAATACAG	ARL5B
sgrna65686	GAACACAAAGTAATTATAGT	ARL5B
sgrna65687	TTACAATTGGTAAAGAATGG	ARL5B
sgrna65688	TTGATTGCAGGATTTACGGA	ARL5B
sgrna65689	CAAACGACATAAATGCCCCC	LRRN4CL
sgrna65690	CACACCAGTGGACCACTGCG	LRRN4CL
sgrna65691	GCGGACCGTAGCGTTCAGCG	LRRN4CL
sgrna65692	GGCAGTGGTCGTAGTCGCAG	LRRN4CL
sgrna65693	CAAGTGAGCAAAGACCGCTA	HNRNPUL2
sgrna65694	TCTTACGGTTTCGATGGACG	HNRNPUL2
sgrna65695	TGATCCAGAATGCCACACCT	HNRNPUL2
sgrna65696	TTACTATGAATTCCGAGAGG	HNRNPUL2
sgrna65697	ATTACTTACTCAATCACTCG	ALKBH3
sgrna65698	CCAGGATACAAACAGACCCT	ALKBH3
sgrna65699	GGCCAGTGTTCTCTTCAATG	ALKBH3
sgrna65700	GTGGAGATGGCTCTTAGCAG	ALKBH3
sgrna65701	CTATGATTACAATAATCCAT	N6AMT2
sgrna65702	CTGGAGAGCTGCTAAGGCAT	N6AMT2
sgrna65703	GAGGATGATAAATATAACAT	N6AMT2
sgrna65704	GAGTTTCTGGTAAACACTAG	N6AMT2
sgrna65705	AGTTCTACCAAACCCTCCAC	SKA3
sgrna65706	CAATGGGACTTAAAAATGCG	SKA3
sgrna65707	TCTGAAAGTTGTGGACTACG	SKA3
sgrna65708	TTTCACAATTAGACAACTCT	SKA3
sgrna65709	AAGCGCTGCTTACGAAGAGA	MICU2
sgrna65710	ACATCGAGGATACACTGTCA	MICU2
sgrna65711	GCAACATGAAATCCAGAATG	MICU2
sgrna65712	GCCGCGTCAGTGTTGCGGCG	MICU2
sgrna65713	ACTTACTCTGACGAAGCTCG	SPATA13
sgrna65714	AGTGGATGACAACGGTAGTG	SPATA13
sgrna65715	CACACGGTCCAACCCAATGG	SPATA13
sgrna65716	GGGAGATCATGGACACCGAG	SPATA13
sgrna65717	CCATCACACAGGGACACCAA	CPNE2
sgrna65718	CGTCATCACACTAAGCCTGG	CPNE2
sgrna65719	CTCACACATCTGTGACACTG	CPNE2
sgrna65720	GCTTGACTACCACTTCGAGG	CPNE2
sgrna65721	CTGGGGCACCCGCTTCAGAG	ADGRG5
sgrna65722	GAGAATATGCAGGTGTCCAG	ADGRG5
sgrna65723	TCTTACGTACATCTCCCTCG	ADGRG5
sgrna65724	TGGGCACGTGAACAACCTCA	ADGRG5
sgrna65725	ACATGACGATGAGTGTCCTG	PRSS54
sgrna65726	GGACTCCCAGTACACACACC	PRSS54
sgrna65727	GTGTATGCAGCATTCTGCCG	PRSS54
sgrna65728	TATAGTGGGTATAAGTAACA	PRSS54
sgrna65729	AGAAACACTTATGGCTCCCG	CES5A
sgrna65730	GCTTCTCGCAAGTTATCCCA	CES5A
sgrna65731	GCTTGGAGCCTGTATCGGCG	CES5A
sgrna65732	TAACAATGCGTCAGACTCTG	CES5A
sgrna65733	ACATATACAGTAGAGACCAG	AK9
sgrna65734	AGGCATCTCACGATACCCGA	AK9
sgrna65735	TACTGCATGGGAGTTAACTG	AK9
sgrna65736	TCACGGGCTTTATCAAAACG	AK9
sgrna65737	AACTTACCGAGTGTCCGGAA	NT5DC1
sgrna65738	GAGGTGGACAGCGTTCCCTT	NT5DC1
sgrna65739	TCATTTGAGTCATACCTGAG	NT5DC1
sgrna65740	TTTCTCCTTAACTAGGAACT	NT5DC1
sgrna65741	AGTCCTGACAAGAAGGAATG	FAM26D
sgrna65742	CCAGTAGCAATGTTGCAGAG	FAM26D
sgrna65743	GCAGCACTTTGCCACACAGC	FAM26D
sgrna65744	TCTTTATGCGATGCATCATG	FAM26D
sgrna65745	ATGGAGATAGAAGTAAATAG	ZUFSP
sgrna65746	CACATAGGACAATCATAGAG	ZUFSP
sgrna65747	CATTCATCTTTAGGCGACAA	ZUFSP
sgrna65748	GAAGAAAACAGCTTTCAGCA	ZUFSP
sgrna65749	AGGGCGTTTCAAATCGATGG	FAM162B
sgrna65750	CGCCTCTCGAGGCCACGCGA	FAM162B
sgrna65751	CGCGGGCTAACAGTCCGCTG	FAM162B
sgrna65752	GAGTAGCAGGGGAGACCCCG	FAM162B
sgrna65753	AAGAAGTAGTAATCCTTTGG	TBC1D32
sgrna65754	AGATTATTGATCTATAAACA	TBC1D32
sgrna65755	TGCACATCTGATCGGAATCA	TBC1D32
sgrna65756	TTCTCCATTACATATGACCA	TBC1D32
sgrna65757	ACCAACCAATTCTTCAAACT	BEND6
sgrna65758	GCCTTTAGCAGAATTGTCAA	BEND6
sgrna65759	TGACCAAAGACTGTCGAAGT	BEND6
sgrna65760	TGAGGCAAATGAATCTGGCG	BEND6
sgrna65761	AATGTAGTTAAGAATGGCTC	GSTA5
sgrna65762	CAACAAGGTAGTCTTGTCTG	GSTA5
sgrna65763	CTCCACTACTCCAATGCACG	GSTA5
sgrna65764	TCTGCTCATATGTCAACCAG	GSTA5
sgrna65765	AGGGTGCACGAGGTTCCGAA	OPN5
sgrna65766	ATCCAGCCCATCCATACCAG	OPN5
sgrna65767	CAAAAGGATCCCCATCTCGA	OPN5
sgrna65768	CTTGGCAATGATCTTTACGT	OPN5
sgrna65769	AAATGGTCTGGTGCTATCAG	ADGRF4
sgrna65770	GGAAAAAGACATCACCACAC	ADGRF4
sgrna65771	TGACTGCAACAAATCCGAGC	ADGRF4
sgrna65772	TGATGCAGGCATAATCAAAG	ADGRF4
sgrna65773	AGTCATGTTGTTGAAAAGTG	ADGRF5
sgrna65774	CATCAAGTGCTGCATAGAGG	ADGRF5
sgrna65775	CTTGTAGGACCTATAGAGGG	ADGRF5
sgrna65776	TCCATCAAGATACCTCCTCG	ADGRF5
sgrna65777	AGAGTCCATACAAAGCACAA	TDRD6
sgrna65778	AGCGAACAGTAAACAGACAG	TDRD6
sgrna65779	GATGTATTCTTAGTTGACCG	TDRD6
sgrna65780	GGATAGAAGTAATCCAGACC	TDRD6
sgrna65781	AAGGGACTCTGGCATGACCG	SPATS1
sgrna65782	ATTCCTGGGATCAATATCTG	SPATS1
sgrna65783	CTACGTAAGCAGACACTCTG	SPATS1
sgrna65784	CTTGGGTAAAATGTCCACTC	SPATS1
sgrna65785	AGGCCCTTCAGCAACGGAGT	C6orf223
sgrna65786	AGGTGCCTCCAGTTTGAGGG	C6orf223
sgrna65787	CAAGCAGCCCACCTTACTGA	C6orf223
sgrna65788	CGCTGGCCCGGATGTCGCGG	C6orf223
sgrna65789	AAAGGTCCGATTGACATGGG	RSPH9
sgrna65790	CACCTATAGAGCGTCTTGCG	RSPH9
sgrna65791	CGATGTAGTAATCGGCGACG	RSPH9
sgrna65792	TGTCATTGACCAGATTGACA	RSPH9
sgrna65793	AATCTGGATTACAACCCCCT	LRRC73
sgrna65794	GCGCAGCTCAACCTTAACCT	LRRC73
sgrna65795	GGCCAAAGTCGCGGTCGCAG	LRRC73
sgrna65796	GGCCTCTAGTCGTACCCTAG	LRRC73
sgrna65797	AGCCTTAATGAAGATCCAGA	OARD1
sgrna65798	TCTTTAAGAAGAAATTTGGA	OARD1
sgrna65799	TGGGCGATATATATATTACT	OARD1
sgrna65800	TTTAGCCCACTGTATCAGTG	OARD1
sgrna65801	AGGGGGCCATCTTCTAACAG	KIF6
sgrna65802	CACCAACCGAATGATTGCAG	KIF6
sgrna65803	CAGTAGATTAGAGGTTGGCG	KIF6
sgrna65804	GAAGACATTCACTATCACAG	KIF6
sgrna65805	AAGAGGTCAGAATCATGCGC	TMEM217
sgrna65806	GAGATCACACCAAAGTACAG	TMEM217
sgrna65807	GGGCATACACTGAGTACAGG	TMEM217
sgrna65808	GGTGAAGACCCCTGACAACA	TMEM217
sgrna65809	AGAAAAGGTAGCGCTCCATG	FGD2
sgrna65810	AGCTGAGAAGATCATGTCCA	FGD2
sgrna65811	GGAGAAGACGAATGTCGGGG	FGD2
sgrna65812	TCTGGATCACGTCACCGATG	FGD2
sgrna65813	CACTGCAAGAACTCCCTCTG	PI16
sgrna65814	GCACACCAGTAATTCGATGT	PI16
sgrna65815	GGGACCTCAGTTGTTACGCA	PI16
sgrna65816	TGGCGAACAGATTCTCGCCG	PI16
sgrna65817	AGACAGACCGGCCATCAGTG	C6orf89
sgrna65818	AGGACATCAGCCTAATGTGA	C6orf89
sgrna65819	CAAGACGGGAAAGCCCCTGT	C6orf89
sgrna65820	TTATACACAACTATAAGGAG	C6orf89
sgrna65821	CACTCACGGGCGATGCAGAT	ARMC12
sgrna65822	CAGGTAGCTCAGCAGTCGTA	ARMC12
sgrna65823	GTAGAGCAGGTAGATCGCCC	ARMC12
sgrna65824	GTCATCCGTAGTACAAGCAG	ARMC12
sgrna65825	CCCAGCTGAGGAACTGCATG	C6orf1
sgrna65826	CTGGGTCATAGCTGTACATG	C6orf1
sgrna65827	GTGGTACATGGCTGGCAGAG	C6orf1
sgrna65828	TGGAGACCCAGCACCCAGCA	C6orf1
sgrna65829	GCTTGCCCATCTTCACCCAA	LEMD2
sgrna65830	GGAAGAGGCCCGGTTACGCG	LEMD2
sgrna65831	GGACGCCCGGACGCCCGACA	LEMD2
sgrna65832	GGAGGGCCGGATATCACCGT	LEMD2
sgrna65833	AAAACCCCTGATACTCTCTG	ZBTB9
sgrna65834	AGAACTTTCCCTCTAGCCTG	ZBTB9
sgrna65835	GCATCGGCTTCAATGACACT	ZBTB9
sgrna65836	GGTGGAATTTCAGCCCGTGG	ZBTB9
sgrna65837	AGGCGGCCAAGATGACCTTG	ZBTB12
sgrna65838	CACCGGCTCAAACCCCCTGG	ZBTB12
sgrna65839	GCTCCAAGTCTTCATCCAGT	ZBTB12
sgrna65840	GGCCTGCTGTTGATTCCCGG	ZBTB12
sgrna65841	CATACTAGGATCTCCTGACG	C6orf136
sgrna65842	CCAGGACCTGAGTTGCATAG	C6orf136
sgrna65843	CTTAGGACCAGCTTTATCCA	C6orf136
sgrna65844	GGAATACAGACTGTAGTCGT	C6orf136
sgrna65845	AAACTATGCAGAGCGGATAG	HIST1H2AA
sgrna65846	AGAAGAGCGAGACTTAGACT	HIST1H2AA
sgrna65847	CATTGCGGATCGCTAGCTGC	HIST1H2AA
sgrna65848	TTCCCTTACGAAGCAGACGA	HIST1H2AA
sgrna65849	ATAGCCAAGACTTATCGATG	KDM1B
sgrna65850	ATTCCTCACATCATCGTCCG	KDM1B
sgrna65851	CAACACTGGAGTTCTCAGCG	KDM1B
sgrna65852	GGAGAGATGATACCATCGGG	KDM1B
sgrna65853	AGTGTAATCAATGTAAGGGG	RBM24
sgrna65854	CATACTTAGGAGCAAAACCA	RBM24
sgrna65855	CGAGGTCTTCGGCGAGATCG	RBM24
sgrna65856	TGCCCACTATGTCTATCCGC	RBM24
sgrna65857	ACAGACAATGACACCTTGTG	RNF182
sgrna65858	ATAAAATTCTACCACAGGAG	RNF182
sgrna65859	ATCGATACAATCTGAAACAG	RNF182
sgrna65860	CCTGGTCATAACCATCATGG	RNF182
sgrna65861	ACTCTCTATATCCAATGAAG	PHACTR1
sgrna65862	AGACGAGCTCAACAAAACGC	PHACTR1
sgrna65863	CCGGTCTATATCATCCTCCG	PHACTR1
sgrna65864	TGGAGCACCTCATATGAGCA	PHACTR1
sgrna65865	AAGTTTCTCCGGGAACTGGT	SMIM13
sgrna65866	AGGGAGATCATGAGCCTTCA	SMIM13
sgrna65867	CAGCAGGACGATCAGCAGCG	SMIM13
sgrna65868	GGGAGACACAGGATCCCAAG	SMIM13
sgrna65869	ACTGGTCCAAGATAGTTCAC	SYCP2L
sgrna65870	AGAAGAATCCACTAACATGG	SYCP2L
sgrna65871	AGGACACTCTTGACTGTGGG	SYCP2L
sgrna65872	AGTCCCTGCCGAATTAGCAG	SYCP2L
sgrna65873	ACCGGTCCGAACTGGCGCAG	PXDC1
sgrna65874	AGAGACCAGGCTTAATGAGG	PXDC1
sgrna65875	TGCGGTCCGACCACTCCGTG	PXDC1
sgrna65876	TTCTCCCCAGTATTCTAGAT	PXDC1
sgrna65877	ACTGACATCAGAGAGGTTTG	ZSCAN25
sgrna65878	ATCCAGGCGTAGAACTCGCG	ZSCAN25
sgrna65879	GAGACCAAGAGATGGCAGCT	ZSCAN25
sgrna65880	TGGAGGTCAAGCCTGAATGG	ZSCAN25
sgrna65881	AGAGAAAATGGCTCACACAG	FAM200A
sgrna65882	GATGGAACAGCAAATATGAC	FAM200A
sgrna65883	TATCAGTGCTCTCATCGAGT	FAM200A
sgrna65884	TTCTGTATGAAACAATAAGT	FAM200A
sgrna65885	GGGATGTATGGGCTACTGTG	VWDE
sgrna65886	GTTTCTGTAATCTACACTAG	VWDE
sgrna65887	TCAAGGTGCTATACTCGGTG	VWDE
sgrna65888	TGAATTGAGCACTATATCAG	VWDE
sgrna65889	ATGCTTCCCTTATGCCCGAC	PRPS1L1
sgrna65890	GATGTCTACATCGTTCAGAG	PRPS1L1
sgrna65891	GTGGACTGCATAGTGCTAGT	PRPS1L1
sgrna65892	TGCGGATCATATCATCACCA	PRPS1L1
sgrna65893	CAAACCATGGAGATAAACAT	TWISTNB
sgrna65894	CATGTACTAAACAGCCAATG	TWISTNB
sgrna65895	GGGGAAAACTAAATATCACA	TWISTNB
sgrna65896	TAAGTCGGCAACTCTAGGCA	TWISTNB
sgrna65897	AGGACGAGGAGCGTTTCCAG	SP8
sgrna65898	CGTGCAGAACCCGAACAGCG	SP8
sgrna65899	CTGGAAAACAGAGTAGTCGT	SP8
sgrna65900	GTGTCCGACTCGTTCAGCTG	SP8
sgrna65901	GGAGCTGATGGCACTCTCTG	JAZF1
sgrna65902	TATGTAACTCAGGGCAACAT	JAZF1
sgrna65903	TGCAGGCAGCGAGTATGACG	JAZF1
sgrna65904	TGTCCAGCTCAGTGTCTCGA	JAZF1
sgrna65905	AAGTCGTTCCAGATCCGCTG	PPP1R35
sgrna65906	CGGCCTTCGCAGCATCAAAG	PPP1R35
sgrna65907	CTGCGGCTCGGACCGCACCG	PPP1R35
sgrna65908	TGAACGTGCCGCGCTCCAAG	PPP1R35
sgrna65909	CTGGGCATACAGGCGGCCGT	GPC2
sgrna65910	CTGTGCCCAGAAATCCGCCA	GPC2
sgrna65911	GACAGCCACGAACCACGTTG	GPC2
sgrna65912	GTGGTCGATGGTGACCGAGG	GPC2
sgrna65913	AGCCCGCCAGGGTCCCACAG	BRAT1
sgrna65914	ATCCCCACCACCGTACCGTG	BRAT1
sgrna65915	CCACGAACGAGTGTGCGGCG	BRAT1
sgrna65916	GACGGCAGACGATGCCACGA	BRAT1
sgrna65917	CACCGGGCCATACGTCTGCG	SDK1
sgrna65918	GAGCACGTCTAGGATCGTGG	SDK1
sgrna65919	GTTTCATGGATACGGACCAG	SDK1
sgrna65920	TGGAGGTCGGCGCCACAGTG	SDK1
sgrna65921	AACAGGCATTCCGGAAACGG	FOXK1
sgrna65922	AGGTCACGTTCTGCACAAAG	FOXK1
sgrna65923	CTAACTTGGACCCAAACTCA	FOXK1
sgrna65924	GCATTACCCCTACTACCGGA	FOXK1
sgrna65925	ACACAGTGGACACCACGAAG	MMD2
sgrna65926	CATCGTCCGACAGGAAGTAG	MMD2
sgrna65927	TAGCGGCTTCCTACGCACCC	MMD2
sgrna65928	TCCAGAAGACGAAATACGCG	MMD2
sgrna65929	ACCACAGACTATGACTTGGT	DAGLB
sgrna65930	ACGTTGTATCTCATGCACAG	DAGLB
sgrna65931	AGCTTAGACATAGACTTCCG	DAGLB
sgrna65932	CGGCATCATCGCAACCGTCG	DAGLB
sgrna65933	AATTCAAAATACTTACCCGA	CCZ1B
sgrna65934	CCTTCGCGCGGCCCGAAGCG	CCZ1B
sgrna65935	GAAATCTTCAACACTATGGA	CCZ1B
sgrna65936	GATGTGCCTTGGGAAAAGGG	CCZ1B
sgrna65937	CTGCGAGCCAGATAACGGAA	THSD7A
sgrna65938	GCCAGAGCCTCCGAACTGCG	THSD7A
sgrna65939	TGTGTTGAAGGACGATACTG	THSD7A
sgrna65940	TTATGTGCATTAACAAGACG	THSD7A
sgrna65941	AGCTTCAGATTTCCAAAGTG	VSTM2A
sgrna65942	CGGAACGTGACGGCGACCGA	VSTM2A
sgrna65943	GATCTCCAGATACACCGAGG	VSTM2A
sgrna65944	GGTGACTGATGCCAACTACG	VSTM2A
sgrna65945	AGACAGATTTGATGGTCACC	TMED4
sgrna65946	CCAGCCTTACCTTGCCGTCG	TMED4
sgrna65947	GCTGTCCCGGCAGTACGGCT	TMED4
sgrna65948	GTCTGCACTCCAATTCTACC	TMED4
sgrna65949	ATGGATTTCTACGCCGACCC	MTURN
sgrna65950	CCACCGAGGAGACCGAACGC	MTURN
sgrna65951	GCACCATTTCTCCGCAACGT	MTURN
sgrna65952	GCACGTGTGGAGTGAGAGCG	MTURN
sgrna65953	CAAACCAGACAAGTTATACG	PRR15
sgrna65954	CCAGCACCCCAATCTCCTCG	PRR15
sgrna65955	GGGAGGCGGCACCCCCACTG	PRR15
sgrna65956	TGGTGAGCGATTTCCACCAG	PRR15
sgrna65957	CCGTCGTCCCAAGGTCGCGG	SRRM3
sgrna65958	CGAAGCGTACGTACATCGGG	SRRM3
sgrna65959	CGGCCGCTGACCTGTACCCG	SRRM3
sgrna65960	GAGATCTGGAATCACTGTAG	SRRM3
sgrna65961	CTCCAGTGTACACTGCCATG	RSBN1L
sgrna65962	GATAACATAAAAGATTACGT	RSBN1L
sgrna65963	GTAAAAAGAACGTATTCTCA	RSBN1L
sgrna65964	GTGGGAGAGTTCGTTACTGT	RSBN1L
sgrna65965	GCTGGAGATCATATCCAGAG	KIAA1324L
sgrna65966	GGCACATTCAGCAACAAACC	KIAA1324L
sgrna65967	TAGACGGTTCATCAATGACA	KIAA1324L
sgrna65968	TATCAGTTTATGTGGGCATG	KIAA1324L
sgrna65969	CCAGGTGCGGATGATCTCTG	LRWD1
sgrna65970	CCATTGACCTTACGGAGCGT	LRWD1
sgrna65971	GAGGGGCTTACTGAAGAGAT	LRWD1
sgrna65972	GTGCGTAATTGATTGCCAGA	LRWD1
sgrna65973	GCAAAATTGAAACAGAGCAT	FAM185A
sgrna65974	GTTTAGATATCAAGTCATCA	FAM185A
sgrna65975	TCGCTCCCACCTGAGCTGTA	FAM185A
sgrna65976	TGCAGGTGAGCCCGTTTGGT	FAM185A
sgrna65977	AAAGTACAATCGGAGATATG	FBXL13
sgrna65978	CCATTATCCTAACAAAATGG	FBXL13
sgrna65979	GGACGATGCGACTCCTGCCG	FBXL13
sgrna65980	TGACACAACTAAACTCACTG	FBXL13
sgrna65981	AAGTGACCTTATCATGTCCG	NAPEPLD
sgrna65982	ATGGGAGATTTGTGAATCCG	NAPEPLD
sgrna65983	GAAGCACGAGAGCTAAAGAT	NAPEPLD
sgrna65984	TAAGGACCGCATCTATTGGA	NAPEPLD
sgrna65985	AAGGATCAAGGGATAAACCA	ATXN7L1
sgrna65986	ACATTCGCTAAGCCATCGGA	ATXN7L1
sgrna65987	GGAGTCGCCTCATGGGACGA	ATXN7L1
sgrna65988	GTTGCTGAAAGGCTGCAAAA	ATXN7L1
sgrna65989	AGTGACTGGTACAATCCAAG	CDHR3
sgrna65990	ATAGTAGAAAGAGCAAACCC	CDHR3
sgrna65991	CCTCCAGCCAGAACCCGAGT	CDHR3
sgrna65992	TGGCAGTTTCCATCTCATCG	CDHR3
sgrna65993	CAATGCCGAATCCTAGAACG	BEND7
sgrna65994	CCAGCTGATGAATTCACCAC	BEND7
sgrna65995	TACAAGAACTCAAGACCATG	BEND7
sgrna65996	TCAGCAGAGGAGTTCAAACG	BEND7
sgrna65997	CCTGCAGGATCTAGTAGAGT	LNX2
sgrna65998	CTTGGTCTGCTATAATACGG	LNX2
sgrna65999	GGACCGATGAATTTCAATCG	LNX2
sgrna66000	TGTCCACAGGGTGTGTCTAG	LNX2
sgrna66001	CAGATACTGGCTAAACTACG	ADGRG3
sgrna66002	GCGTGTGAGGATATGCACCG	ADGRG3
sgrna66003	GTCTGTGGTTGTAGGTTCCG	ADGRG3
sgrna66004	TGAGAGAAGACGATCTCCAG	ADGRG3
sgrna66005	CCCATTGAAGGTCGACTGGG	HS3ST5
sgrna66006	TAGATACAGGAGACTCCCAA	HS3ST5
sgrna66007	TAGGTTCAGCATTTCAAGCA	HS3ST5
sgrna66008	TCAGAAATAGCTCTTGTGGT	HS3ST5
sgrna66009	AATTCAATCTAAATGCTCCA	GPRC6A
sgrna66010	GATCCCGAATGGCATAACCA	GPRC6A
sgrna66011	GCACATAGTGCTCCTAACAG	GPRC6A
sgrna66012	TCTTACCTGGAGTCAAACTG	GPRC6A
sgrna66013	CCATAGAATTAACGACATGC	RFX6
sgrna66014	GCTCAACACCTTGTATACCA	RFX6
sgrna66015	GGAGATAGGTTGTCTCCACG	RFX6
sgrna66016	TTCCCCTCCTAACAACAAGG	RFX6
sgrna66017	AAATAAGGAGGGATAACACC	SLC35F1
sgrna66018	CATCCGAACTCTGAGCCGAG	SLC35F1
sgrna66019	CCTGGAAGCAAATTATCTGG	SLC35F1
sgrna66020	TTCGTCGTAAAATTGCCAGG	SLC35F1
sgrna66021	ATCGTTGAGGCATCAACTCG	FAM83B
sgrna66022	ATTCAATTCTCCAGTTACGT	FAM83B
sgrna66023	GTGATGCCCGGACTCTTAGG	FAM83B
sgrna66024	TCAGAGCCCTATTAAGCAGG	FAM83B
sgrna66025	AATTACACAAGACAGATCTG	ADGRF2
sgrna66026	AGCAAGCTGTTTGCAAATGT	ADGRF2
sgrna66027	CAGACACTCAGGGAAATATG	ADGRF2
sgrna66028	GGACCTCAATGGACAAGCAA	ADGRF2
sgrna66029	CCAGGTAGGAGGCATAGCTG	TSPO2
sgrna66030	CTCGTGATCACATGTCTGGT	TSPO2
sgrna66031	CTGTGTGCCTTACCAGACCA	TSPO2
sgrna66032	TGGTGAGCTGAACAGCATAG	TSPO2
sgrna66033	ACAGTTTGTGCATCAACTGG	UNC5CL
sgrna66034	GATGCGACACTCATCCCGGG	UNC5CL
sgrna66035	GTAGATACGCAGTTGCAGAT	UNC5CL
sgrna66036	TCAAAGACACCCGCTCCTGG	UNC5CL
sgrna66037	ACTTACTCAGATCTTGACAT	KCTD20
sgrna66038	CATCCGTCAGCACAACAATG	KCTD20
sgrna66039	GAAGAGAGTACAACTTCACT	KCTD20
sgrna66040	TCAGCAAGGGGCATTATGTG	KCTD20
sgrna66041	CACATTGTTGCAAATCACTG	PXT1
sgrna66042	CCAGCCATGTCAAGGAACCC	PXT1
sgrna66043	GCCATGCAGCTGAGACACAT	PXT1
sgrna66044	GGAGGAAATAATTCACAAGT	PXT1
sgrna66045	AATGATGAGGAACATGCCCA	LHFPL5
sgrna66046	CAGCACGTTACCCACGCAGT	LHFPL5
sgrna66047	CAGTCTATAAGATCTGTGCA	LHFPL5
sgrna66048	GGTACCCCACATCACGCCCA	LHFPL5
sgrna66049	AGAGCCGAAGAAACCACAGG	SCUBE3
sgrna66050	CATACAACAGGTAGCCACGA	SCUBE3
sgrna66051	CCGCAGGGAACGTATTACCA	SCUBE3
sgrna66052	TGAGTGCCGCTTAAACAACG	SCUBE3
sgrna66053	AAGAGGAGGAACATTCCTGT	ZSCAN23
sgrna66054	ACTTGGGTATAATTTGCGAG	ZSCAN23
sgrna66055	ATGTGGAGTTAGCCCCAAAG	ZSCAN23
sgrna66056	TCACAGGTATCTCCATACTC	ZSCAN23
sgrna66057	AGTCGTCTAAAAGAAAGCAT	NKAPL
sgrna66058	GCGACCCAGAGCGACTAAAG	NKAPL
sgrna66059	GTAGCGATATCCACTATACG	NKAPL
sgrna66060	TGACGAACATACCCCAGTTG	NKAPL
sgrna66061	AAAAAAGTCTCCATCAGCAT	FAM217A
sgrna66062	AGTTATCAAGTGTTCAACAG	FAM217A
sgrna66063	GCATAGTCAAAAAAGTACAC	FAM217A
sgrna66064	TGTTGAGGAACCTTTCACCG	FAM217A
sgrna66065	AGAGAAACAAGGCGGTCTTG	TMEM130
sgrna66066	AGGTGGAGCCGGATGCCACG	TMEM130
sgrna66067	ATCTTGCCAGTAAGCACCAG	TMEM130
sgrna66068	GGAATAGTTATAATAGACCA	TMEM130
sgrna66069	CCCTATTAGGCCGCCCCAAG	FERD3L
sgrna66070	CCTCTGCGACTTCGCACCCG	FERD3L
sgrna66071	GAGGAGTGCGAAGTGGACCA	FERD3L
sgrna66072	GGAGAGCTGCGTGGACACTA	FERD3L
sgrna66073	AGCCTTCCGGACCCAACTGT	NYAP1
sgrna66074	CTTGACCGCCGAGTACACCA	NYAP1
sgrna66075	GCGAGGCGATGTCCCGCACG	NYAP1
sgrna66076	GGGGTGGCAACGGTGTCGAG	NYAP1
sgrna66077	ACATGCGCTTTGATGTGCCG	SLC29A4
sgrna66078	CGTCCCCGGCGACAACGTCG	SLC29A4
sgrna66079	GAGGCTCATGTCAAACACGA	SLC29A4
sgrna66080	TGGTATAGAAGAGCACGAAG	SLC29A4
sgrna66081	AAGAACGGGCGTGTGTACGA	RSPH10B
sgrna66082	AAGGACTCATGCATGGACAG	RSPH10B
sgrna66083	AATGGACTCTTCGTATTGGG	RSPH10B
sgrna66084	GGAAGACAACATGCGCCACG	RSPH10B
sgrna66085	CAGGCGGGATTGTAACCCAG	CCDC129
sgrna66086	CTTCTCTTGTCTTACCAGTG	CCDC129
sgrna66087	GACCCCTCAGACACACAGGA	CCDC129
sgrna66088	GGTTGTGGCTCAGCAGCCAG	CCDC129
sgrna66089	AGCCCGAGTACGCGCGCGTG	ZNRF2
sgrna66090	CCCCGACGCCACGCTCCCCA	ZNRF2
sgrna66091	GGAGGCGCCAATGGGACCGC	ZNRF2
sgrna66092	TCCGTACCTCCAAACATGTG	ZNRF2
sgrna66093	AGACTCAAGCTAACCTACAA	SEMA3D
sgrna66094	CATCATACTGCACCCAACGA	SEMA3D
sgrna66095	GAGCATTTCATCCAATATGT	SEMA3D
sgrna66096	TGTCAGTTCTGATGTAGTGG	SEMA3D
sgrna66097	CCCTGGGCGACCTCCCCGAG	MAPK15
sgrna66098	CTCGTGCCCACTCGTCGCTG	MAPK15
sgrna66099	CTGAACGCAGTCATCCGGAA	MAPK15
sgrna66100	CTGCCCCAGATACACCCTTG	MAPK15
sgrna66101	ACTATAGGGCTATTGTAAGC	SPDYA
sgrna66102	ATAGGACGCTTCAGAGTAAT	SPDYA
sgrna66103	TGACGCTGTATAACCAGACA	SPDYA
sgrna66104	TTACTATAAGTGAGCATACC	SPDYA
sgrna66105	ACAGGAGAATGAAACCCACC	MS4A6E
sgrna66106	ATTTGATGGGAGCATTATGA	MS4A6E
sgrna66107	GTCCAACTTACACTGCAATG	MS4A6E
sgrna66108	TAGCCTGAAGAAACGTCTAC	MS4A6E
sgrna66109	AGAGAAAGAGCGCCCACCAG	VGLL2
sgrna66110	CTGGTACGCGCTATTCCAGA	VGLL2
sgrna66111	GGTGGATGAACATTTCAGCA	VGLL2
sgrna66112	GTACCAGCAGCAAAGCACCA	VGLL2
sgrna66113	CCTCCAACATGGTCTCACAC	CNPY4
sgrna66114	CCTTAGAGAATTTATGTGAG	CNPY4
sgrna66115	GCTGAGCACAGAGCTACAGG	CNPY4
sgrna66116	GGGCTCACTGAGATATGCCA	CNPY4
sgrna66117	AAGAGATTTAACTTACCTGA	DEFB105A
sgrna66118	GAGTCGTGCAAGCTTGGTCG	DEFB105A
sgrna66119	GGGAAAAATCAAGTCCTGCC	DEFB105A
sgrna66120	GTGAGTCGTGCAAGCTTGGT	DEFB105A
sgrna66121	AGAAATGCAACAAACTTAAA	DEFB106A
sgrna66122	GGGACATGCAAGAACAATTG	DEFB106A
sgrna66123	GTGCTCTTCTTTCTGACCCC	DEFB106A
sgrna66124	TGGGGTCAGAAAGAAGAGCA	DEFB106A
sgrna66125	AGCACTAATTAGTAAGAGAA	DEFB107A
sgrna66126	CTAATTAGTAAGAGAATGGA	DEFB107A
sgrna66127	TACTTCAAAGGTAAGACATT	DEFB107A
sgrna66128	TGCTCTATGAATTGCTGTCC	DEFB107A
sgrna66129	AGAAGAAAATGGCGAAGAGG	DEFB108B
sgrna66130	CCTCTTCTTCATGTAGCCAG	DEFB108B
sgrna66131	TATTTAAACATCTCCCAACA	DEFB108B
sgrna66132	TTCAAGGCAAAAGTCCCGAC	DEFB108B
sgrna66133	AAGTCCAAGCTACCATACTC	DEFB110
sgrna66134	AGAGAGTGCAGAATAGGTAA	DEFB110
sgrna66135	AGTATGGTAGCTTGGACTTG	DEFB110
sgrna66136	ATATCCTGAGTATGGTAGCT	DEFB110
sgrna66137	ACCATATCACCTTTAGTAGG	DEFB112
sgrna66138	GGGACAGAGAAAATCAGCAC	DEFB112
sgrna66139	TATTTGAAAAGGCCCGACAT	DEFB112
sgrna66140	TGGAAGTCATGTACAGCGAT	DEFB112
sgrna66141	ACAAGACACAGTGAAGACAA	DEFB113
sgrna66142	ACTGTGTCTTGTGGTCCATC	DEFB113
sgrna66143	CAAGCCGGAATGCAACAGCT	DEFB113
sgrna66144	TGTTCGTGGTGCTTGCAAGC	DEFB113
sgrna66145	AGGTCACATAACACAGAAAA	DEFB114
sgrna66146	GCAACGATCAGCATTCACCA	DEFB114
sgrna66147	TATGTGACCTTCATTCTACC	DEFB114
sgrna66148	TTTACAACGACCGTAACGTT	DEFB114
sgrna66149	AATCATGCAAAGAAATTGAG	DEFB115
sgrna66150	AGACATTAAACTCTCTGTCC	DEFB115
sgrna66151	AGAGTTTAATGTCTCCTGAG	DEFB115
sgrna66152	CCTGGCCTTAGTTGTCCTTG	DEFB115
sgrna66153	AATCCATGTGAGCTTTACCA	DEFB116
sgrna66154	ATGGCAATGGTCATTAAACA	DEFB116
sgrna66155	CACATGGATTCCAAGGCTCT	DEFB116
sgrna66156	TGGGATCTGAACAGGCCACC	DEFB116
sgrna66157	CTGGTTCTTCTATGGCCAGA	DEFB119
sgrna66158	GGGTAACAGTGGAATTTGTA	DEFB119
sgrna66159	TACCCATGCATCGAAGGATG	DEFB119
sgrna66160	TTCACGTTACCTGATATCAC	DEFB119
sgrna66161	AACTGAGGCTAAGTGCTGTG	DEFB121
sgrna66162	AATGTTGGGGCAAGTCAGGC	DEFB121
sgrna66163	CTATATATTATGCAAAACTG	DEFB121
sgrna66164	CTGGAGATCCTGTTTACCTG	DEFB121
sgrna66165	CAGGTGGCACCCAAAGATGC	DEFB123
sgrna66166	CCTTCTTGGAGCATCTGTAA	DEFB123
sgrna66167	GCACAGTCAAAGTCAGCAAA	DEFB123
sgrna66168	TCAGGTTACCTGGAGTCAGC	DEFB123
sgrna66169	ACGGTGCTGGAAGGGTCAAG	DEFB124
sgrna66170	CACACGATGTTGTTACCTGA	DEFB124
sgrna66171	CCTGCCAAACTTACTGCACA	DEFB124
sgrna66172	GAAGTGAATTCAAACGGTGC	DEFB124
sgrna66173	GACGATGTTTAGATACTGAA	DEFB125
sgrna66174	GATCATTCAACATAGATACT	DEFB125
sgrna66175	TCACCTAGAGGATATAACAT	DEFB125
sgrna66176	TTGCTAACTCGGGTGACCAA	DEFB125
sgrna66177	AAATGCTTCAATAAAGTAAC	DEFB128
sgrna66178	ATGAAATAGGATGTCTAAGT	DEFB128
sgrna66179	CTATTGCAGGAAGAAATGCA	DEFB128
sgrna66180	CTGCTGTTTGAGGTACTCAC	DEFB128
sgrna66181	ACTTGAGCCCTATCCAACTC	DEFB130
sgrna66182	GAAAAAAATGTTGTAGAAGG	DEFB130
sgrna66183	TATCCAACTCCGGTTCCCAA	DEFB130
sgrna66184	TCCCAAAGGAAAATCTCCTT	DEFB130
sgrna66185	ATTTCTGTGAAACGGCCCAA	ATP6V0D2
sgrna66186	GCTACGCAATAAACTATACA	ATP6V0D2
sgrna66187	TAATGGCGTTTCGATCAGAA	ATP6V0D2
sgrna66188	TAGGTGAGAAATGTGCTGAG	ATP6V0D2
sgrna66189	CTCATCAGAGAGGCCAACCA	ATP6V1C2
sgrna66190	GAGCACCTCCTGGCAAACGG	ATP6V1C2
sgrna66191	GCAGACCAAACTACTCACAA	ATP6V1C2
sgrna66192	GTGTCCACCACACTCACGAG	ATP6V1C2
sgrna66193	CAGAATACAACTCAAGCAGG	CTAG1A
sgrna66194	CATGCCTTTCGCGACACCCA	CTAG1A
sgrna66195	CCTGAAGCCGCGCCGCCATG	CTAG1A
sgrna66196	GAATGGATGCTGCAGATGCG	CTAG1A
sgrna66197	AGATAACATTGGTGTCGCTG	CNOT6L
sgrna66198	ATTGGTGCAGAAGCATACAG	CNOT6L
sgrna66199	GGAGCCTAAGTACATCACTT	CNOT6L
sgrna66200	TTCATGCTTGACAATCTCGC	CNOT6L
sgrna66201	AGAGGTGCTGATGTTCGAGA	GAS2L2
sgrna66202	CCCACTAAGGGCCGTCACTG	GAS2L2
sgrna66203	CCCCTACACGTACCATCACA	GAS2L2
sgrna66204	TCGGCTGGGCCAAAGGAACG	GAS2L2
sgrna66205	AGCTTTAGCTCTAGGCGTGT	CDC26
sgrna66206	GAACATTCGAAAGGACCTGG	CDC26
sgrna66207	TAGCAGTGATCCCAAGAGCC	CDC26
sgrna66208	TCAGACCCGTAAGAAACAGA	CDC26
sgrna66209	AAAAATCGATGGGACAACTG	SLC17A8
sgrna66210	AATTCTGCAAGGTTTAGTGG	SLC17A8
sgrna66211	TACACTTAGACTAACCACGT	SLC17A8
sgrna66212	TAGCAATGATGTAACGCTTG	SLC17A8
sgrna66213	AAAGCACATGAAGCCGAGCG	RNASEH1
sgrna66214	CAAGGAAGATGTACCCATGT	RNASEH1
sgrna66215	TAAACGCCGATTCCTGCTCG	RNASEH1
sgrna66216	TCAGGGCATGAAAATCAACA	RNASEH1
sgrna66217	CTTTGATCAGAAAATCATAG	LACE1
sgrna66218	GTGTTTGCAGAAATTACACG	LACE1
sgrna66219	TAAACATACAGGCCCCTTGG	LACE1
sgrna66220	TTTCCAAAAGGGCTTCCCAG	LACE1
sgrna66221	GCCTGTAGCAGCCATGATGG	STAC3
sgrna66222	GTGCGCAGGGTTTCAAACAC	STAC3
sgrna66223	GTGGGGAACTATAGGCCCGA	STAC3
sgrna66224	TGACTCACGAACAATCATCC	STAC3
sgrna66225	ATGGTGAACTCATCGTCCTG	PELI3
sgrna66226	GTAACAGACACGTCCCCTGG	PELI3
sgrna66227	TAGATGCGGGCAGTATAGGG	PELI3
sgrna66228	TATACTCCACTATGACCGAG	PELI3
sgrna66229	ATGGTGAATAAGCAGGCCTT	POLR2J2
sgrna66230	CAAGGACACCAAGGTACCCA	POLR2J2
sgrna66231	GATGGTGAATAAGCAGGCCT	POLR2J2
sgrna66232	TAAGCAGGCCTTGGGTACCT	POLR2J2
sgrna66233	ACAGAACCCTCAGCTTAGCA	STH
sgrna66234	GCCAACCTCAGATGAACTCA	STH
sgrna66235	GCCGGCCCTCATTGAATGCG	STH
sgrna66236	TGAATCATCCACTCACACAG	STH
sgrna66237	CATCATTATTCCAACTCTCT	SPESP1
sgrna66238	CCGGTGTGAAGCCTCCTGTA	SPESP1
sgrna66239	GCCAGCTGCAAAACAAACTG	SPESP1
sgrna66240	TTTAAGGAGCTAGTTACACA	SPESP1
sgrna66241	CATTAGGGGGACTTACAAAG	IL27
sgrna66242	CCAGCTTGAACCAGGAGCAA	IL27
sgrna66243	GGAGGTGCCGCTGCAGATCG	IL27
sgrna66244	GGCATGGAAGGGCTGAAGCG	IL27
sgrna66245	CATCCGGCTTTCGGATCAGA	TMEM9
sgrna66246	CCACCTTATAGAAACATCAG	TMEM9
sgrna66247	CCCTGGCGTTACCTTGATGG	TMEM9
sgrna66248	GAGCAACAGGGCACCCACCA	TMEM9
sgrna66249	AATTCCTCAGTGATTTCTGA	ZNF396
sgrna66250	AGAGGAAACTGTGACTATGC	ZNF396
sgrna66251	CAAACTGCCTGAATTGCTGG	ZNF396
sgrna66252	GTCCTTAAGACCACATGGTG	ZNF396
sgrna66253	AGACCGTGAGGATCCATCAA	NEIL2
sgrna66254	CCACACCATTACCTCGGGGA	NEIL2
sgrna66255	CTGTCTGAGAAGTTCCATCG	NEIL2
sgrna66256	TTGATCTAGATGAAGAAATG	NEIL2
sgrna66257	AAGATGAATCCGACTACGCA	STXBP4
sgrna66258	AGAAAAAAGACTTAATGTTG	STXBP4
sgrna66259	TCAACTTGTCTCAGTCAACA	STXBP4
sgrna66260	TCTGCCTTAAAGCGAACAGA	STXBP4
sgrna66261	GCTCTTCAAGACCCCGCGTG	FNDC5
sgrna66262	GGAGTACATAGTCCACGTGC	FNDC5
sgrna66263	GGTCCCAGAGGGCACATGAG	FNDC5
sgrna66264	TGGGGAGGAACCAACAGCTG	FNDC5
sgrna66265	CATGACCCTGACATGCCATG	HEPACAM2
sgrna66266	GGTTACTGGAGCAATATGAA	HEPACAM2
sgrna66267	TCAGATGCAACTTCTAAGCG	HEPACAM2
sgrna66268	TGAAGGCAATTACATCGTGA	HEPACAM2
sgrna66269	AAGAGGAGGTATATTAGCAG	TECRL
sgrna66270	GCTGCAGACCAACTCGAGAA	TECRL
sgrna66271	TACTTTCCCAAAGAGCTACA	TECRL
sgrna66272	TAGAAGATTACGCCACCCAG	TECRL
sgrna66273	ACAACCAGACATCTTGACAA	PRR14L
sgrna66274	ACTGGGTTACTTAACTGTTG	PRR14L
sgrna66275	GAGGTATTAAAACCCAAGCA	PRR14L
sgrna66276	GGACTATCATGTGTAGAACT	PRR14L
sgrna66277	AACATAAATTCTGGGAACCA	EPHX4
sgrna66278	CCCGCAGTAGCAGTAGACCA	EPHX4
sgrna66279	CTTGATCCGCACGTAGCAGT	EPHX4
sgrna66280	TCTTATTGGCCATGACTGGG	EPHX4
sgrna66281	ACAGGTTCAGCTACCCGAAA	CDY1B
sgrna66282	AGAAGATGCACTTCACCATA	CDY1B
sgrna66283	CAGGACGTGACAAAGGGTCC	CDY1B
sgrna66284	TTGCTGCCAGCAAGAACGTT	CDY1B
sgrna66285	AAGAGGGATGAGTCTGTCGA	SERHL2
sgrna66286	CCTGCAAAGAGGAACCACGA	SERHL2
sgrna66287	TATTGCTCTTCAGTAACCTG	SERHL2
SERHL2_gattinara_6655	AGCCACTTGAGTGAGGAGTG	SERHL2
sgrna66289	GGCATAGTCGCAAACATCTG	RICTOR
sgrna66290	GTGCCAAATAATTATCCATG	RICTOR
RICTOR_gattinara_29901	GGTGTTTAGTCCACCTCGAA	RICTOR
sgrna66292	TGTATAGGCAGGTAGACGTG	RICTOR
sgrna66293	ACAGCCGGTCCAGCTCAATG	EIF4E1B
sgrna66294	AGGACTTTGCTGTCTCTGAG	EIF4E1B
sgrna66295	GACAGCAGGAATAAACGGGG	EIF4E1B
sgrna66296	TGAGGGTGGAATCCGAGAGT	EIF4E1B
sgrna66297	ATGTACGGGAAGGACAAAGT	IPMK
sgrna66298	GGTGGACTCGATCGCCGGTG	IPMK
sgrna66299	GTATAATGGATGTAAAGATA	IPMK
sgrna66300	TTTATGACAAGATTACCGTT	IPMK
sgrna66301	AAGCCCGAGCCAGATAAAGT	ZBTB38
sgrna66302	ACAGAATACATAGGGACCCG	ZBTB38
sgrna66303	ACTTCTGTAAGCTTCAGCTA	ZBTB38
sgrna66304	GCAGCTTCACAAGCCAACCC	ZBTB38
sgrna66305	CTATTCATTGAACGCCCAGA	SLC25A30
sgrna66306	GAATGTTGCACGCATTAGTG	SLC25A30
sgrna66307	GTGTGTCCCTTACTGCGCAG	SLC25A30
sgrna66308	TGCCTGGCGTAACATCGCGG	SLC25A30
sgrna66313	ACCGAATGGTTGTGAGTGGT	CADM2
sgrna66314	ACTAATACTCAATTCATGCC	CADM2
sgrna66315	GATGAGAATCCACTAATCTG	CADM2
sgrna66316	GATGGTATAATCTTAACTGA	CADM2
sgrna66317	AAACAATCCACAAACAAAGT	TMEM244
sgrna66318	ATTTCAAAACAAATCCCTCA	TMEM244
sgrna66319	CATCACGCAGCCCATGCTCA	TMEM244
sgrna66320	GGTGCATGAGTTGAATGTCC	TMEM244
sgrna66321	ATTGGGTTGAAGAATGCACT	GPATCH11
sgrna66322	GAAAAGTGGCATTGGTCATG	GPATCH11
sgrna66323	GACCAGGATTGCCAATGCTA	GPATCH11
sgrna66324	GGTCAGGCACTTGGCAAGAG	GPATCH11
sgrna66325	ACAAATCAGACAAATCCTAG	ZNF620
sgrna66326	CTGGGAGACCAGAACAGGCG	ZNF620
sgrna66327	GAAGGAAGGATTAACTCCAA	ZNF620
sgrna66328	TGTGACATTTCTCATGTCGG	ZNF620
sgrna66329	AAAAATGATAACAAAAACAG	ANKRD18A
sgrna66330	ACGCCCGCGACAGAAAAGAC	ANKRD18A
sgrna66331	AGAACAAAGAGCATAATCCT	ANKRD18A
sgrna66332	GCCATCGTTCTCCTGGAATG	ANKRD18A
sgrna66333	AATGCTCCTATATTAACACT	MMS22L
sgrna66334	GGAATATTATAGTAAGAACC	MMS22L
sgrna66335	GTCACTCAACAGGTACGACA	MMS22L
sgrna66336	TAGGCAACAACTGTACAACT	MMS22L
sgrna66337	ACTCACATTCTCTATGAACT	FAM21C
sgrna66338	CAAACAGGGAAACCGACGTG	FAM21C
sgrna66339	CTCCTTCAGTGATGGAACGG	FAM21C
sgrna66340	TGGCAGTATTGTGGACACTG	FAM21C
sgrna66341	GGCCGGTACGTACCTCTGGG	EBF3
sgrna66342	GTCGCCAATTATGATGACGG	EBF3
sgrna66343	TCCGAGTCCAGACCCCGCCG	EBF3
sgrna66344	TGTATCGACAACAGTCAACG	EBF3
sgrna66345	GATACAGTGGAGAGGTCGGT	WDR27
sgrna66346	GATGCAGCATACACGTGTGC	WDR27
sgrna66347	TCCCAGCTTCTAATCCTACG	WDR27
sgrna66348	TGGACACCATTATCGTCGTG	WDR27
sgrna66349	AGAAGCCAAGCACGCTGACG	CERS6
sgrna66350	GGTCTTCACTGCAATTACAA	CERS6
sgrna66351	TATGGCCCGAGTAGGAACGC	CERS6
sgrna66352	TGCCTCGTATTCCACAACCA	CERS6
sgrna66353	ATGTGTGTATTCTCCTTCAA	MSRB3
sgrna66354	CCTCAGAATTGATCACATCG	MSRB3
sgrna66355	CCTGCAGTACCATGTCACTC	MSRB3
sgrna66356	TCAGAAACCAAATTTGACTC	MSRB3
sgrna66357	AGAACAGATGGAAAGCCACA	ZDHHC20
sgrna66358	GTAGGACCAGACGACCACGA	ZDHHC20
sgrna66359	TCCCACACAGTTATTCACCC	ZDHHC20
sgrna66360	TCCCGCTTCCCCCTCCAAAG	ZDHHC20
sgrna66361	CTGATTAGATAAATAATCCA	ANGPTL5
sgrna66362	TAACTGTGTACATCATTCTA	ANGPTL5
sgrna66363	TCTGTCACCAAAACACCGAG	ANGPTL5
sgrna66364	TGTGACATGGATTACAGAGG	ANGPTL5
sgrna66365	CAACCGAAACTTAAACCCAA	YTHDF3
sgrna66366	TGCTGGATTATAGTTTGAGG	YTHDF3
sgrna66367	TGGGTAGCTCCTCGTAACAG	YTHDF3
sgrna66368	TGGTGTATTTAGTCAACCTG	YTHDF3
sgrna66369	ACCTACCGTGCAGGACCAGA	RALGAPA1
sgrna66370	ACTTCGAAGTGGTAATGCCT	RALGAPA1
sgrna66371	AGGCGTTATGAAGAGCACCT	RALGAPA1
sgrna66372	CTGGTGTCTGAAGAACAGAG	RALGAPA1
sgrna66373	AAGTGGTAGATTCTGATACT	SFTA3
sgrna66374	CAGGGCAGACTTACACAAAG	SFTA3
sgrna66375	CTTCCAACTCATTAGGGACC	SFTA3
sgrna66376	TGGCACGCAAACAGCGACAC	SFTA3
sgrna66377	GCATGGTGTCCTGTCCCGTG	KCTD13
sgrna66378	GGAGAGTACGAGAGAACTGG	KCTD13
sgrna66379	GGTCAGCGGCTTGAGACCGT	KCTD13
sgrna66380	TGGGTGCTGATTGACCGGAG	KCTD13
sgrna66381	CCGGCCTCCGAGCATCCCAC	ASPHD1
sgrna66382	CGGAAGGCCTAGTGAGCCGG	ASPHD1
sgrna66383	GGCCTGGGCGCTGAATACCT	ASPHD1
sgrna66384	GGGACTACCCCTCCGCCTCG	ASPHD1
sgrna66385	AAGCCGCAACTGGATTTCAG	METTL20
sgrna66386	ATTAGGGTAGTACCTAGACA	METTL20
sgrna66387	TATTGCTGCTAAGATGAGTG	METTL20
sgrna66388	TGCTTCGCAGAGCCTGCAAG	METTL20
sgrna66389	AAGCCAGACTATGTGACGAC	METAP1D
sgrna66390	ACAGAGCACGTTGTTTACAG	METAP1D
sgrna66391	AGTTAGTGGAGGTTGCCAGG	METAP1D
sgrna66392	TTAAACTCTTCCCAGCCAAG	METAP1D
sgrna66393	AAAAAGTTCCCAAACAACTG	UBN2
sgrna66394	ACAGCTATTTAAATACCAGG	UBN2
sgrna66395	CTTCATCTAGTGAGTCGTCG	UBN2
sgrna66396	GTGGTACCTACACTCCCAGA	UBN2
sgrna66397	AGGCGAAATGAATGAGTCCG	LRRC43
sgrna66398	GAGCGCCAATCGAATCAAGG	LRRC43
sgrna66399	GTGACCATCGGAAACATCAG	LRRC43
sgrna66400	TGTCTGCGCGAGTTCCCGTG	LRRC43
sgrna66401	AGAGCATACTCTGTTAATGG	BRWD3
sgrna66402	GCTGTGGGCGTTCTTTACGC	BRWD3
sgrna66403	TAAGAGGACGATAATCCGTG	BRWD3
sgrna66404	TTTACTGAGAGATCCAGACC	BRWD3
sgrna66405	AAGATGCAGGGGGACCCCTG	EHBP1L1
sgrna66406	GAACGAGCTAATGAAGCGGG	EHBP1L1
sgrna66407	GGTGACCCAGGAGATATCTG	EHBP1L1
sgrna66408	GGTTAGAAGCTGATACAACA	EHBP1L1
sgrna66409	ACAGGAAGGAGCTCCTCGGA	SNX32
sgrna66410	AGACCGAGTTCTCAGTCGTG	SNX32
sgrna66411	GGTGTGATACTCCAACAGGA	SNX32
sgrna66412	GTTGTGGTCTCGACGCAGGG	SNX32
sgrna66413	ATGATGCTTGCAAACTAATG	CXorf58
sgrna66414	TAATAAGCTTAGCCTCTAAG	CXorf58
sgrna66415	TACTTGTACATAATCTTGCA	CXorf58
sgrna66416	TTTCTTCATACTGATGGCCA	CXorf58
sgrna66417	AAATACATACCTCAGCAAGG	FBXO33
sgrna66418	CAGTAAACTGAGGTGCTCCA	FBXO33
sgrna66419	GCCACAGGGCCGGATAGAAG	FBXO33
sgrna66420	GCCGCTCAGATAGTTCTCGG	FBXO33
sgrna66421	ACCACAAGACGCCGTTCCGG	TTLL10
sgrna66422	ACGACGCAGATGGACACTGT	TTLL10
sgrna66423	GGACCTCAAACACGAGAGAG	TTLL10
sgrna66424	TCAGCGTGTAGTCGTCCCGG	TTLL10
sgrna66425	ACCTCCGAAGGCGACAATGG	TSGA10IP
sgrna66426	AGGCTCCAGGAACCAGAACG	TSGA10IP
sgrna66427	CTAGGATCAGAGCCCCCCAG	TSGA10IP
sgrna66428	GAAAGTTTCATCGTATCCCG	TSGA10IP
sgrna66429	AATCCACAAGCTGTTACCAG	RNF169
sgrna66430	CCTCCCAAGAGACTCCCTGA	RNF169
sgrna66431	GATGACACAGACACATCGCT	RNF169
sgrna66432	TCCACGGATCCTCAAAAAGT	RNF169
sgrna66433	GGGTAAGCCCAAAGAGTGCT	FAM26E
sgrna66434	TCGGCAGCGAGCATAACATG	FAM26E
sgrna66435	TTCAGTTCTTCATTGACGGT	FAM26E
sgrna66436	TTCTATGAATGTGCCATGAG	FAM26E
sgrna66437	ATCAAAGCGCTAACCAACCA	BPIFC
sgrna66438	GATACCGGTAAAGTAGACTC	BPIFC
sgrna66439	TCAAGGCAAGGATTACTCAG	BPIFC
sgrna66440	TGTCACTCTCTCCACCGAAG	BPIFC
sgrna66441	ATTAATTCCTGAGCAACTAG	LCORL
sgrna66442	CACCGCCTCATGCACTGTGT	LCORL
sgrna66443	CAGAAACAGAGAGGACTATG	LCORL
sgrna66444	TGCTGCAAAAAGTAGCCTTG	LCORL
sgrna66445	CAGGACGGTGGAAGTACCTG	CNIH2
sgrna66446	GAGGGAGGCGCACAGCACCA	CNIH2
sgrna66447	GTCCCAGAATACTCCATCCA	CNIH2
sgrna66448	TCAAGAACCCCATCGACCAG	CNIH2
sgrna66449	AAGCACGAATCAACAATCGT	AKNAD1
sgrna66450	ACAGCTGTGACCATACCCCT	AKNAD1
sgrna66451	TGGTTCTGCCACCACGACAG	AKNAD1
sgrna66452	TTGTATAGGAATAGAATCTG	AKNAD1
sgrna66453	AAAGTAAACGTACCAACAAG	TBC1D28
sgrna66454	ACCTCCAGGGCACTGACGCG	TBC1D28
sgrna66455	CCCCGCCCTACAGGTCATGA	TBC1D28
sgrna66456	CTAGCAAAAGTGACAACGCC	TBC1D28
sgrna66457	ACAGACTATTTCTTGAGCAG	PHYHD1
sgrna66458	AGGGACCAGGAAATTTCCTG	PHYHD1
sgrna66459	GCTGGAAGGATTCTTGTCTG	PHYHD1
sgrna66460	GCTGGGCGTGTGGATCGCAG	PHYHD1
sgrna66461	CCCGACGCAGGATGCAGACG	ZDHHC24
sgrna66462	CCTGTGAGCAACATGAGCCA	ZDHHC24
sgrna66463	CGCTCGGATCCCAGCATCCG	ZDHHC24
sgrna66464	CTGCTACCAATGCCAAAGCC	ZDHHC24
sgrna66465	CTGGCAGCAACGAACCCCAA	MCM9
sgrna66466	GTCTCTACCTCCAATACCCG	MCM9
sgrna66467	TCTGGAAGACGCTATTACGG	MCM9
sgrna66468	TTACAATCCCGTAAATAGTG	MCM9
sgrna66469	CACCCCCGATCCCCCCAGGA	PROSER2
sgrna66470	GACGATTGACTCCCTAGACG	PROSER2
sgrna66471	GATGACATCTTCAGGCTCGG	PROSER2
sgrna66472	TGGCGCAGAAGATTTCCGAG	PROSER2
sgrna66473	CTGGCGATACATCTACCCAC	SLC41A1
sgrna66474	GAATACTGAAGTGGCCATCA	SLC41A1
sgrna66475	GTCTCGGGCCAACGCCAAGG	SLC41A1
sgrna66476	TGGGATCAACCCAGACAACG	SLC41A1
sgrna66477	AGGGCGCTAAGCCTCAGACA	C11orf86
sgrna66478	AGGTCCCAGGGCCTCGAGAG	C11orf86
sgrna66479	CCAGGAGGGCCAACTCCGCA	C11orf86
sgrna66480	TCCTGCAGCTTTCCATAGGA	C11orf86
sgrna66481	AGAGTCTAACTTCACACCTC	MEIOB
sgrna66482	ATGATAATACCTGTTTCTCG	MEIOB
sgrna66483	ATGGACACAGTCTTAATGGG	MEIOB
sgrna66484	GCTGCATTTACAAAATGTGC	MEIOB
sgrna66485	ACATTACCTTAACCCTCTGG	LPCAT4
sgrna66486	ACTGGGAAAAGTGCTTCGGA	LPCAT4
sgrna66487	CAGGACTGTGTGCCACAACG	LPCAT4
sgrna66488	TTGAGACCCTTACCCACCTG	LPCAT4
sgrna66489	CGACCCGGCTGACCAAGATG	NUDT8
sgrna66490	GCCGCTCTGCTCAGTGCGTG	NUDT8
sgrna66491	GGTCCAGCCGCCTGACCGGG	NUDT8
sgrna66492	TGTCTGTTTAGTTTCCCAGG	NUDT8
sgrna66493	AAACAAACGTACCACCCTGT	LYG2
sgrna66494	AGCCAAATTTAAGTCCCCTG	LYG2
sgrna66495	GCAAACAGTGTGATGAACTG	LYG2
sgrna66496	GCTTCATTGAGTGACTGAAG	LYG2
sgrna66497	CATGGCTGTCGCCTCCAATG	C8orf46
sgrna66498	CCAAAACATCAAATCTGTGT	C8orf46
sgrna66499	CCGGCAGGTGGTGATCGAGT	C8orf46
sgrna66500	GCGACCGCCGCAGGTTTGGG	C8orf46
sgrna66501	CATGATGGTGGTGTAATGCA	OR6C74
sgrna66502	CCCAGTGATGCTCAACATGT	OR6C74
sgrna66503	CTAAAAATGAGAAATTTCGG	OR6C74
sgrna66504	TGGAGACCCATCAGGAGTGG	OR6C74
sgrna66505	CTGCAGATGGGAGTCCACAA	OR6C3
sgrna66506	TAATTGCCCCCAGAAATCTG	OR6C3
sgrna66507	TCATGATGGATGTGTAATGA	OR6C3
sgrna66508	TGGAGGAGAAGCATAAGGGG	OR6C3
sgrna66509	GCTGCACTAATAGAGAGGTG	NAALADL2
sgrna66510	GTAATGGGCTTGACATCTCC	NAALADL2
sgrna66511	TATGCAGCCTATTCTGCCAA	NAALADL2
sgrna66512	TTGATGTCAAAAGTTAAGAG	NAALADL2
sgrna66513	ATTCCCAGATGCCTACGGGA	TMEM256
sgrna66514	CAGGGAAAGATTACCCAGAG	TMEM256
sgrna66515	CTTAGGCTTCGCTTCCTACG	TMEM256
sgrna66516	GGTGCAGAATAAGGTCGTTC	TMEM256
sgrna66517	CATGGCCATGATAGCTAATG	OR2T6
sgrna66518	GATGTATAATGTGTCAATGA	OR2T6
sgrna66519	GGCACAGAACGGGAGACTCA	OR2T6
sgrna66520	TAGATTATCTCATGGGCGAG	OR2T6
sgrna66521	CCCTAAGCCAAGGAATTCGG	ZDHHC23
sgrna66522	CGAGTACATAGATCGGAATG	ZDHHC23
sgrna66523	TACCTCAGCAATCCAGCAAG	ZDHHC23
ZDHHC23_gattinara_10103	ATGTACTCGCAGCAGCACAG	ZDHHC23
sgrna66525	ACACTTGGGAGGGCATTTAG	LCE5A
sgrna66526	CGGCGTCGGAGGGACTGGCG	LCE5A
sgrna66527	CTGCTGTGGTTCCAGCTCTG	LCE5A
sgrna66528	GGGCATGGGGCTGAACACTG	LCE5A
sgrna66529	AAGTGGAAACTGGATACCTC	KRTAP15-1
sgrna66530	ACAGGATGTCTGATAGGATC	KRTAP15-1
sgrna66531	CTGACAGCCATTGTAGAGAG	KRTAP15-1
sgrna66532	CTTATGTAGTTAGTCTGGCG	KRTAP15-1
sgrna66533	ATTACTGCGACGGCTATGAT	MORN5
sgrna66534	CAACATATATTGTTTCGGTA	MORN5
sgrna66535	CACAGGGAGCAAATATATCG	MORN5
sgrna66536	GATGGCATGTTTCACGGCGA	MORN5
sgrna66537	AAGAACCCAATAGCATGAGT	OR1L4
sgrna66538	ACAAAGATTATCTCTTATGT	OR1L4
sgrna66539	AGCGAGACATAAGTAGCACG	OR1L4
sgrna66540	CATCATGTACCTACTCACTG	OR1L4
sgrna66541	ACATGTAGCGCAACACAGCG	CALHM1
sgrna66542	AGTCGCCATCGTAGATCTCA	CALHM1
sgrna66543	GCGCTCGATGTCGATATAGT	CALHM1
sgrna66544	TTTGCCGTCGAGTAGCGTGA	CALHM1
sgrna66545	CGAGCCGTAAAGCAGCACGT	MPV17L
sgrna66546	GCCAGTACATCAGTCCACTC	MPV17L
sgrna66547	TATGAGCATTCTCCAAGGAA	MPV17L
sgrna66548	TCTGGCGCCAGTTGGCCTCG	MPV17L
sgrna66549	AGCCGAAGGCCCAGACGTAG	TMEM86B
sgrna66550	CCCCACAGCCGAGCACACAA	TMEM86B
sgrna66551	GACGGGCAGGCACTTGACCA	TMEM86B
sgrna66552	GCAGGACCATATCCGGCTCG	TMEM86B
sgrna66553	AGTAGCCCTGACGACGTCGT	C19orf26
sgrna66554	CAGAGTCGCTAGATGCCGAG	C19orf26
sgrna66555	CCGGTGAGGGCCTTCCCCGG	C19orf26
sgrna66556	TGGATGGTGACAATCTTGAG	C19orf26
sgrna66557	CTCCAAGGCCACAATTACCC	TAC4
sgrna66558	GCAGGAGGTGAAGACGGGCA	TAC4
sgrna66559	GGAGCTGTCCGTGTGCACTG	TAC4
sgrna66560	GGGCTGATGGGGAAGCGAGT	TAC4
sgrna66561	GATCAGGCTACACAACCCGT	CCDC108
sgrna66562	GATTGGTTCTCAATCCACAG	CCDC108
sgrna66563	GCTCAGGCCCAAGTACCGAG	CCDC108
sgrna66564	TGCTGTGGGAGATACGACTG	CCDC108
sgrna66565	CGATGACATTGGCGACACTG	TMCO4
sgrna66566	GGCAGCATAGGCGAAGCGGT	TMCO4
sgrna66567	GGGAGGTCATGTGGCAAACG	TMCO4
sgrna66568	TCCAGCTGCACCAAACAGCG	TMCO4
sgrna66569	GATACATCGACTATGCCCAC	C4orf22
sgrna66570	GGACTCGCAGATCACTACTG	C4orf22
sgrna66571	TCTGTCACGAATAAAGATCA	C4orf22
sgrna66572	TTGGTGGAGCTAGGCTACCG	C4orf22
sgrna66573	CGTCCGCACCAACTTGAGTG	PLA2G4F
sgrna66574	CTCACCGTACTCTTCCCGTG	PLA2G4F
sgrna66575	CTGAGGGCCACAAACATCCG	PLA2G4F
sgrna66576	GTAGTACTGTAGCCGCTCCG	PLA2G4F
sgrna66577	AACGGTGTGGTCCCTGCAAA	TXNDC8
sgrna66578	GGTACAGATTATTAAAGACA	TXNDC8
sgrna66579	GTTGTACTCACATGGAAAAC	TXNDC8
sgrna66580	TGCCGGACACAAACTCGCAG	TXNDC8
sgrna66581	AGCTAAAGGACATTACCCTG	MCOLN2
sgrna66582	ATAACAGTCTGGTAACTCAC	MCOLN2
sgrna66583	TAACCTTAGAGCAAGAACAA	MCOLN2
sgrna66584	TTAGGTCGCTGATAATCACC	MCOLN2
sgrna66585	ATAACTTTGAGAATGTGGCA	ANKK1
sgrna66586	CGGGACCAAATTCTTACGGT	ANKK1
sgrna66587	GATGATGATTATTATCCGAG	ANKK1
sgrna66588	TAAACTCCATCACAATACCC	ANKK1
sgrna66589	CGAAGTATACCTGACTCAGT	LRRC57
sgrna66590	GTGAACTTTCCTATCAGCAA	LRRC57
sgrna66591	TCTTTCAGCTTAAGGACCGA	LRRC57
sgrna66592	TGCCGTAGGCTACAAAGTTG	LRRC57
sgrna66593	ATCCGCTGTACTTTGCCCGG	MYADML2
sgrna66594	CTTGAGGAGCCCCGACACCG	MYADML2
sgrna66595	TGGCCACGTAGCGCCCGTAG	MYADML2
sgrna66596	TTCAGCCTGGTGGCCCACCG	MYADML2
sgrna66597	CGGCCCCGACAGCAGCGACG	CT47A11
sgrna66598	CGGCCTCCTGGATCAGGCCC	CT47A11
sgrna66599	GCCCCTGCACCCAGCCTCTG	CT47A11
sgrna66600	TGTGGTCGTTGTGAGAGAGG	CT47A11
sgrna66601	AGCTAGAGAAAGCCATCTGC	EPGN
sgrna66602	CATAACAGTTACTGCATCAA	EPGN
sgrna66603	GATTGGAGGTGTTACAGTCA	EPGN
sgrna66604	GTCCTTCTATGTTGTCAGCT	EPGN
sgrna66605	AAGCAGTGTTCCAATGCCAG	TMEM211
sgrna66606	CCTCCTCCATGTATTATGGT	TMEM211
sgrna66607	CCTTGCCTCCCCATTCATCA	TMEM211
sgrna66608	GGGCCACAGCCCAAGACAGG	TMEM211
sgrna66609	CACGACTTCTGCCTTCCCGG	MBLAC1
sgrna66610	GATGTGATCCGAGTGCCCGT	MBLAC1
sgrna66611	GCAGAACCACCACAGAGTAG	MBLAC1
sgrna66612	TCCCGCGCGGGGACTCTCGG	MBLAC1
sgrna66613	CAAATGTTACAACCCTTGGA	TCP11L2
sgrna66614	CAACTATGTCATCAGTACGA	TCP11L2
sgrna66615	TGGCCATGTCCATTTGCATG	TCP11L2
sgrna66616	TTACTTGAAACTGTTACAGT	TCP11L2
sgrna66617	CACATTCTTCACATGTGTAG	ZNF718
sgrna66618	CCAAAAGGACATGAGAAACG	ZNF718
sgrna66619	CCACATTCTTCGCATGAGAA	ZNF718
sgrna66620	TCTGGGTAGTTAATAAGCAT	ZNF718
sgrna66621	CACAGCCGACTACTACCCCG	RASGEF1C
sgrna66622	GGACCCTCTGGCCAGCACAA	RASGEF1C
sgrna66623	GGTGGCAACTGAGATCTGCA	RASGEF1C
sgrna66624	GTGGACCGAGACCTTCCCAA	RASGEF1C
sgrna66625	AACACGAGCAGAATTTCAGG	RNF144B
sgrna66626	ATCTGGACCCCTACCGAACA	RNF144B
sgrna66627	ATGCAGCTGGCAATCCGAGA	RNF144B
sgrna66628	TGTCCAGAGACTGCTCACAC	RNF144B
sgrna66629	ATACCTATGTAGGTGCACAA	ELMOD2
sgrna66630	GGCTATTACGACAGATGACT	ELMOD2
sgrna66631	TCAGAGGCATGGGCATACTT	ELMOD2
sgrna66632	TCTAGCGTTTAACTTCTTCG	ELMOD2
sgrna66633	AAAGCGCAAGAGGACCCGTA	HIST1H2BA
sgrna66634	CATCTACAAAGTGCTAAAGC	HIST1H2BA
sgrna66635	CTCAAAGATATCAGTGACGA	HIST1H2BA
sgrna66636	CTTTGAGCGTATAGCGAGCG	HIST1H2BA
sgrna66637	AGGACCAGATGGTCTCTTAG	COL24A1
sgrna66638	AGGGAAAACCAGGTCAAAAG	COL24A1
sgrna66639	ATAGCCCATCTACTTACCCG	COL24A1
sgrna66640	GACCACTCATCGCATCAGTG	COL24A1
sgrna66641	CACTGTTGTATATCTCAGTG	OR52B2
sgrna66642	CCATGACGGCCAGCATTGAG	OR52B2
sgrna66643	CTACTGTGAGCATATTGGAG	OR52B2
sgrna66644	TGTGATAAGCCTCCAACCCA	OR52B2
sgrna66645	CCCTGCCCTCGATTTCCCGG	PCSK9
sgrna66646	GAGGTTGCCTGGCACCTACG	PCSK9
sgrna66647	GTGGTGACTTACCAGCCACG	PCSK9
sgrna66648	TCCTCGATGTAGTCGACATG	PCSK9
sgrna66649	CAACGGATATATGCTCATGC	NPNT
sgrna66650	CTCGATGTTATAACATACGT	NPNT
sgrna66651	TGCCAACCACGATGCAAACA	NPNT
sgrna66652	TGCTATAGTTGTCAGTCCGG	NPNT
sgrna66653	ATTTGACCGATACAAAATGG	TCTEX1D2
sgrna66654	CATCGGAGTGTCCTTCTCGG	TCTEX1D2
sgrna66655	CCGAGAACACCTATATTCTG	TCTEX1D2
sgrna66656	GATACAGTCTTTAACCACAG	TCTEX1D2
sgrna66657	AGGCCAAATTCCCAGTAACA	PDZD9
sgrna66658	CAATATCCATCTCCAGAGAC	PDZD9
sgrna66659	GGGTGATGCACAGTTGACCA	PDZD9
sgrna66660	TATATCCTAACACATTGGCA	PDZD9
sgrna66661	CAGAGGAAGTAGGCGCATAC	INAFM1
sgrna66662	CCAGATGAGACCGTAGTACA	INAFM1
sgrna66663	CCCGGGCGGGCAGCACACGG	INAFM1
sgrna66664	GTCTCATCTGGGTACCCACG	INAFM1
sgrna66665	AACCCTGATATCCTTGAAGG	SMCO1
sgrna66666	AAGCAGCCCAAGATGAGATG	SMCO1
sgrna66667	CAAAGAACTAGACTTCACCA	SMCO1
sgrna66668	TGTATGGGAGTCCATACTGG	SMCO1
sgrna66669	CAGGGGCCATGCATGCGATG	C19orf38
sgrna66670	GAATTTCACACTGTATCGAG	C19orf38
sgrna66671	GAGAGCACCAAGATCCAAGT	C19orf38
sgrna66672	GGTTAAATGTCACCCCGCGC	C19orf38
sgrna66673	CACTGCACCAGCAGTCCTAG	BCL6B
sgrna66674	CCCGGGGGTCCCGAAGCGAG	BCL6B
sgrna66675	CCGTTCAGAGGGTGATCCAG	BCL6B
sgrna66676	CGTCAGTGAGGATCCCGCGC	BCL6B
sgrna66677	AATAGACCCTGAGACACAAA	CNEP1R1
sgrna66678	ATCTTTATACCTAGATCTCA	CNEP1R1
sgrna66679	TACAGCTAATGGTGAAAAAT	CNEP1R1
sgrna66680	TGCAACCTGCTACTGGACGC	CNEP1R1
sgrna66681	AGAAGCTAAATATGGCACAC	SYT14
sgrna66682	AGCGCTGGGTAAATATCATG	SYT14
sgrna66683	CCAACATATAACAGGACAGG	SYT14
sgrna66684	TGGCTGCAATTCATCCAGCG	SYT14
sgrna66685	AGCCAAGGAAGTATCGCCTG	PAN3
sgrna66686	AGTATGTGGAGTAATCTTGG	PAN3
sgrna66687	GCATGGTGTTGGTCGACATG	PAN3
sgrna66688	GGTTGCATATAAGCAACGTG	PAN3
sgrna66689	AGATTGTACACAAATAGCAG	ANKRD31
sgrna66690	CATTGACCCACTAGACATAG	ANKRD31
sgrna66691	GCACTTCATGAAGCTAGTGT	ANKRD31
sgrna66692	TACATCACCAGAAAGCACCC	ANKRD31
sgrna66693	CTTGTTATTGGTTCATGACA	C12orf79
sgrna66694	GAAAGTGGTCTAGCAAAGTG	C12orf79
sgrna66695	GCAAATTTGGCACTCACAGA	C12orf79
sgrna66696	GGAAACCTATGTGCTTCGTG	C12orf79
sgrna66697	ACAAGAATGAGCATTTGGGA	ZNF549
sgrna66698	AGAGTATGCACATAGAAGCA	ZNF549
sgrna66699	GCAGAAACCTTATACGTCTG	ZNF549
sgrna66700	GGGAAAAGATTGTCTGACAG	ZNF549
sgrna66701	AATACTTCACCCACTCCAAG	COL6A5
sgrna66702	AGGAACTTGAGGGTATGGCA	COL6A5
sgrna66703	GCCAGGACCACCAAAATTGG	COL6A5
sgrna66704	TGGGATTGATGGACTTGATG	COL6A5
sgrna66705	CCATGTGAAATGCAAAGACC	SYCE2
sgrna66706	GGTGGAGGGCCAGCTAGGTG	SYCE2
sgrna66707	TCGCAGTTCTCTTCCCACCG	SYCE2
sgrna66708	TGAAGTTGGTCATGAGTGCA	SYCE2
sgrna66709	AAGGTGCAGTGGGTATAGGG	TMEM196
sgrna66710	AGATACAGCAGGCTGAAAAG	TMEM196
sgrna66711	GGGGACGAGTCTCCGAGCTG	TMEM196
sgrna66712	TCAGATTATTGGGAGCCTCT	TMEM196
sgrna66713	GCCCACAGAAGGGCAACCAA	OR4C3
sgrna66714	TACACAGGGGAAGCCAGCGT	OR4C3
OR4C3_gattinara_9747	ATGATGGTAGTATTGTGCAG	OR4C3
sgrna66716	TTGCTGACTCATTGTATGAG	OR4C3
sgrna66717	AAAAAGGCAGCTGAACCGTG	OR4S1
sgrna66718	CACGATGAGACCTACCATGT	OR4S1
sgrna66719	GAAGTGTGGCCTGCTAGCGG	OR4S1
sgrna66720	GTCAGCAATCATCTTGGGTA	OR4S1
sgrna66721	AAGGTGGTCTACACTAGGGG	HMCN2
sgrna66722	CCTCGATACCAGATGACTCG	HMCN2
sgrna66723	GCCCGTGGAATTGATCACCA	HMCN2
sgrna66724	GGTCACCAATGAGCTCGGGG	HMCN2
sgrna66725	AGCTCCAGCATTAAGGCCAG	CDRT15L2
sgrna66726	AGTGCTGCTATGTCTGCGTA	CDRT15L2
sgrna66727	CTTTGTAAGAAGGCGCACCC	CDRT15L2
sgrna66728	TGGACAAGGACAATGTGCAG	CDRT15L2
sgrna66729	AATTAAAATAGCTGCTGTTA	STEAP1B
sgrna66730	AGTATAAGAAGTTTCCACAT	STEAP1B
sgrna66731	GTGCGTGCTGAAGTTCTGAA	STEAP1B
sgrna66732	TTGCTGCTATCACACCTGGT	STEAP1B
sgrna66733	GAATGGTGCCCAGAAGTCCT	NUDT14
sgrna66734	GGCGACCCGGCGCAGATCAG	NUDT14
sgrna66735	TCTTATTCAACTCTTCTCGG	NUDT14
sgrna66736	TGGCGGTAATGCAGCGTGAG	NUDT14
sgrna66737	CCTGGCCTACCCGTGCGCCG	PTF1A
sgrna66738	CTCGGTGAGCCAGACGACGG	PTF1A
sgrna66739	GTGGCTAAGGAACTCCACCT	PTF1A
sgrna66740	TCCTTCTTCGTACTTCGACG	PTF1A
sgrna66741	GCAGGGCTGCCCCATCCGCG	NATD1
sgrna66742	GGCGATGCCACGCCCACGGT	NATD1
sgrna66743	GGGCCGCCTTACCGTTGAGC	NATD1
sgrna66744	GTCCTGCTCTATGAGTACGT	NATD1
sgrna66745	AGGCCAAAATAAAACTCTAG	CCDC110
sgrna66746	ATCTAAGAGTGAAATGCACA	CCDC110
sgrna66747	GCTTCAAAAGTCACATGATG	CCDC110
sgrna66748	TCCATCCCAGATACATTCCG	CCDC110
sgrna66749	ATTGGAACAGCGTTGCCCGC	LMNTD2
sgrna66750	CAGTCTGGGATCGTAGCATG	LMNTD2
sgrna66751	CGAGCGGCATCACAAGACCG	LMNTD2
sgrna66752	GGGTCGGCAGAGCAGACCAC	LMNTD2
sgrna66753	AAGTGGTATCGAAATTAGAG	GK5
sgrna66754	AGCCTTCAACAGACTACTGG	GK5
sgrna66755	GCGCCGCCCGGTCATAGACG	GK5
sgrna66756	TGTGAGCTTATATAACAACC	GK5
sgrna66757	AACTGCAGGAGATTGGACTG	EML3
sgrna66758	CCCACAGCGTGCTGACACGT	EML3
sgrna66759	GCAACACAAACAGATTAGAG	EML3
sgrna66760	GCAGCTGCATCGTCACCAGT	EML3
sgrna66761	CCCCACAGGCTCTCACAGGT	SCML4
sgrna66762	GGCTCTGGGGTACTCCGCGG	SCML4
sgrna66763	GGGCATGAACCGCTACAGCG	SCML4
sgrna66764	TGAAGAGGTCATCGCACAGG	SCML4
sgrna66765	AAGCCAAATCCTGGTCATAG	SERPINA11
sgrna66766	CAGATTCTGTTACAACTGGG	SERPINA11
sgrna66767	CCCAAACTCGAACTAAAAGT	SERPINA11
sgrna66768	GGGTCTGGTAGCGACTGAAA	SERPINA11
sgrna66769	AAGCGCATGAGTTACTGTGA	ST6GALNAC3
sgrna66770	AGTTTGACACTATGGCACAA	ST6GALNAC3
sgrna66771	CAACTCGAATCATGGTCATG	ST6GALNAC3
sgrna66772	GTATCCATAGTGAGTTCGAA	ST6GALNAC3
sgrna66773	AAAAAACTTGTATCAGCTGT	MFSD8
sgrna66774	AAGAGCATTATAAGAGCCGA	MFSD8
sgrna66775	GAACATCGTGTGGATGACTC	MFSD8
sgrna66776	GTTGTTAGATCATATACTGC	MFSD8
sgrna66777	AGTGCTGGCACTGTCACGTG	TMEM151A
sgrna66778	CAAACTCGCCGCGGGCCGTG	TMEM151A
sgrna66779	CCGCACGTAGTGATAGCTGG	TMEM151A
sgrna66780	CGAAGACCATGAGCGACTCG	TMEM151A
sgrna66781	ACAGATACAAGGACAGAGCG	TCERG1L
sgrna66782	CCTTTGCTCTGGACTCAACG	TCERG1L
sgrna66783	CTGAGGTGCTAACACCACCG	TCERG1L
sgrna66784	GGGGACACGTTACCTGCCCG	TCERG1L
sgrna66785	AAGGCTTCTCTGATATAACT	LYSMD2
sgrna66786	CACATGGCGCTCGATGACGC	LYSMD2
sgrna66787	CCTGCAGCGTGTCGCCCGCG	LYSMD2
sgrna66788	TGGCGGTGCTGCCGTACGAG	LYSMD2
sgrna66789	CCAGGCGAATATCCTCTGTG	CXorf23
sgrna66790	CTTCCTAAGATTGATAGGCG	CXorf23
sgrna66791	TCTGCTATTGACCTCTGAGG	CXorf23
sgrna66792	TTCCCTCCCACCTTACCAAG	CXorf23
sgrna66793	ATCATAACTCTGAGCCATGG	NUTM1
sgrna66794	CAAGCCCTAGATAGCCCCAG	NUTM1
sgrna66795	TAGAGGATCAAGTTTCAAAG	NUTM1
sgrna66796	TCAAAGTCAAGACAGAAGGG	NUTM1
sgrna66797	ATTTAAAATCCACGGCAGAG	MAMDC2
sgrna66798	ATTTACCTAAGCCTGTAGTG	MAMDC2
sgrna66799	GTTCAGTGCTCCTTACCCCA	MAMDC2
sgrna66800	TTCAGGCCACTACATGTACG	MAMDC2
sgrna66801	AGTCTGTGGCCATTATACAC	GLIPR1L1
sgrna66802	CAAGACATGCCATTACGGCT	GLIPR1L1
sgrna66803	GAAGCCCACAACGAATGGCG	GLIPR1L1
sgrna66804	GGAGAAAATATCTGGTTAGG	GLIPR1L1
sgrna66805	CTGGCCAAGACATGCCCAAG	MAP7D2
sgrna66806	GCAGTACGAAAAGCAAATGG	MAP7D2
sgrna66807	GGAAAGGCTTCGCCTAGAAG	MAP7D2
sgrna66808	GGGCCAAGAGGAGCTAAACG	MAP7D2
sgrna66809	AAGACAAAATGGAGTAACGT	WDR72
sgrna66810	CTATCAGCTGCTGAACAGGT	WDR72
sgrna66811	GAGGATGATAAAATGGCACC	WDR72
sgrna66812	TGGGACAATTATCATTACCC	WDR72
sgrna66813	ATCTACGCAAAAGTTAGCAC	C10orf67
sgrna66814	CATGAGCATAGTTATTAGAT	C10orf67
sgrna66815	GCGGAGCTCAGCCTACCTCG	C10orf67
sgrna66816	TGGAATCAGTTTGAGTGGCA	C10orf67
sgrna66817	ATTCGGGCAAATAGCATCTG	OR51F1
sgrna66818	CAGTGGCTGATAGCCTGAAG	OR51F1
sgrna66819	GGCTTAAGGAGCAAAAGTAG	OR51F1
sgrna66820	TTTCACGTGCCTCAAACCAG	OR51F1
sgrna66821	CCGCTGGCTTGTACCACGCG	NPB
sgrna66822	CTGGGAGCGCCGCGCGTACG	NPB
sgrna66823	GCGCTCCCAGCCCTACAGAG	NPB
sgrna66824	GGGGCACAGCTCCTACTCGG	NPB
sgrna66825	AAGGCGCTCACTCTCCGTTG	KANK3
sgrna66826	CGTGCCCGAGACCCGAGAAG	KANK3
sgrna66827	GCACCGGGCATACTCTCCCA	KANK3
sgrna66828	GGGGTGAGTGAGCTTCTGCG	KANK3
sgrna66829	CTCACAGAGGACTCAAGTCG	HEATR9
sgrna66830	CTTACCTGGTAGCAGGACAA	HEATR9
sgrna66831	GGAAAATGAGAGATGACTGT	HEATR9
sgrna66832	TCCAGAGAAAGTGAAGTACG	HEATR9
sgrna66833	CAGGACTCCTAAATCATCAG	SUN3
sgrna66834	GACGAAAATCCTGATGCGAA	SUN3
sgrna66835	GGAGGACCCGGACCACACAG	SUN3
sgrna66836	GGCTGATTATGCCCTGAAGT	SUN3
sgrna66837	CATCATGATGTCAACAACCG	SERINC5
sgrna66838	GATTGTAAGAGCCCCGAGTG	SERINC5
sgrna66839	TCGTGGAGTTTGCACATAAG	SERINC5
sgrna66840	TGTAGAGCTCATATTCACAA	SERINC5
sgrna66841	AACAATACAGGCACCCAGGT	FRMD3
sgrna66842	TAATCTTCAAGGGTTCATGT	FRMD3
sgrna66843	TGAAGTATGGAATGCCAACA	FRMD3
sgrna66844	TGGGTGAGGATCCACCCCGT	FRMD3
sgrna66845	GAACAACGCAATTCTGTCGT	C1orf101
sgrna66846	GCCATTAATTGACTACCACG	C1orf101
sgrna66847	TGCTACTCTGACCATAGACA	C1orf101
sgrna66848	TGGCTCATGTGATCTTATCG	C1orf101
sgrna66849	ACTGGCAGTTATAACTCGGG	CATSPERD
sgrna66850	CACCATGTCTACCTTAACTG	CATSPERD
sgrna66851	GTAACCGTTCTCGTAGAAGG	CATSPERD
sgrna66852	TCTGATACAGGACGTTCAAG	CATSPERD
sgrna66853	AGGAGATCTACTTCATCCAT	PLCXD2
sgrna66854	CAGAACCAGGCATTTGTGAT	PLCXD2
sgrna66855	CTGGTTTGGAAGACACACGC	PLCXD2
sgrna66856	GTTTCTTACACAGCACCCCC	PLCXD2
sgrna66857	GCTTAGAGCACGAGCCACCA	ZNF683
sgrna66858	TCTACCTTACCTGGTCACCT	ZNF683
sgrna66859	TGATGATGGTCAATGAGCTG	ZNF683
sgrna66860	TGGGGAAGAGCTGTTATGAG	ZNF683
sgrna66861	ACTAAGCGTAAACTTCCACG	ARHGAP30
sgrna66862	CAGGTTGGGAGCCCACACGA	ARHGAP30
sgrna66863	TCTGAAATAGGCCTTGCACA	ARHGAP30
sgrna66864	TGATGTTCGGGGGCACACTG	ARHGAP30
sgrna66865	AGAACACTCAAGAGATGCCT	GCSAM
sgrna66866	ATCATCGGGTTCTCTGTACA	GCSAM
sgrna66867	GGGATCACCATATCGCTGAA	GCSAM
sgrna66868	TGTTGACCAGACCTACTCAG	GCSAM
sgrna66869	ATAGTCATATCCAGTTAGTG	RNF214
sgrna66870	CTGGTAACGCTCTTTCAACA	RNF214
sgrna66871	TCACTCGGTCTCTTAAGGCA	RNF214
sgrna66872	TGGCTACTTACACTCAACAG	RNF214
sgrna66873	GAACACGAGTAGGAACACCA	C9orf43
sgrna66874	GAGGATGGCCCCTCTCAATG	C9orf43
sgrna66875	GGAATCTAAGATGTCTACCA	C9orf43
sgrna66876	TCAATCCGAAGCGTTACCTC	C9orf43
sgrna66877	AGCACCAGCAGTTGTACGGG	CFAP126
sgrna66878	CAGTAGATGACCACGATCGT	CFAP126
sgrna66879	GTGTCCTGAAATCTTAGGCA	CFAP126
sgrna66880	TAGTATCTCACCTTGGAACG	CFAP126
sgrna66881	ATGTGTCATTCCCAGATGTG	NEGR1
sgrna66882	ATGTGTCGCCAAGAAATGGA	NEGR1
sgrna66883	CAGGTGCATCTAACTGTGCA	NEGR1
sgrna66884	GGACACGGCGGTGCTTAGGT	NEGR1
sgrna66885	AGAACTGAATGCACTACAGG	GPX6
sgrna66886	AGCTGCCAAGCCTCAATAGG	GPX6
sgrna66887	CCAGGTGGATTGCAACAAAG	GPX6
sgrna66888	CTGGGGACAAAGCCACTACC	GPX6
sgrna66889	AGTCGGCCATCACGCAAGGT	SHPRH
sgrna66890	ATTAATCGATGGTGTATCAG	SHPRH
sgrna66891	GGTCTCGTGAAACAGATCAA	SHPRH
sgrna66892	GTTGAGACCCTACCAAAGAG	SHPRH
sgrna66893	GAGCAAGCGGCTTCGCAGGG	CCDC96
sgrna66894	GCCGCTGACCAGGATCGATG	CCDC96
sgrna66895	GGACCTCGAGTGGTCCGAGG	CCDC96
sgrna66896	GTACGCTTGCTCTTTCTCGG	CCDC96
sgrna66897	ACCCGCGAGTCGTCGGCCAG	KLHL34
sgrna66898	GCGGTGATTGTACACATCGA	KLHL34
sgrna66899	GCTCAACCCTACATCGCTGA	KLHL34
sgrna66900	TGGTTCCCGCCGACGTACTG	KLHL34
sgrna66901	CAAACTGGAAGAACTTAACC	UTS2B
sgrna66902	GGACGACCATATCTTACCCA	UTS2B
sgrna66903	TAAAAAATATACAAATCGTG	UTS2B
sgrna66904	TTCCAAAGACCTTTCAACAC	UTS2B
sgrna66905	AGGAGGACTTCATCGAAAAG	SNX33
sgrna66906	CTGGGACGACGGATGCACAG	SNX33
sgrna66907	CTTGTACAACAGCCCCAGTG	SNX33
sgrna66908	TCCATTGAAATGGGCCCTCG	SNX33
sgrna66909	AAACTCCTCAGAGTACGCCG	TAB3
sgrna66910	ACAGCATCTAGTTTATCCAA	TAB3
sgrna66911	ACAGGATTAACACTAAATGG	TAB3
sgrna66912	ATTGGATTTGTACTATACCG	TAB3
sgrna66913	CGAGCCGCCCTTCCAGGCGT	C2orf72
sgrna66914	CGGCACAGCACGAAGACCAG	C2orf72
sgrna66915	GAGATGCTGCGGGACGTGCG	C2orf72
sgrna66916	GCTGCGGGACTTCGCACGGG	C2orf72
sgrna66917	AAAGAAAAAGAAAGGCTCCA	FAM133B
sgrna66918	AGAAAAGAAGAAATCTGGTA	FAM133B
sgrna66919	GTGTTTCACAAATACCAGGT	FAM133B
sgrna66920	TTTATGTAGGATAAGAAACA	FAM133B
sgrna66921	ACATTCGGGTCACTATCTAA	ANKS4B
sgrna66922	AGAGGAAGACTCGTTCTCAG	ANKS4B
sgrna66923	AGTCTGTAAGTCATTATCCA	ANKS4B
sgrna66924	TTGGAGGCTGCAAAATGTAG	ANKS4B
sgrna66925	ATTTCTTCAAGGCTGCATCT	SVIP
sgrna66926	GAAAAGAGCAAAGCTTGCAG	SVIP
sgrna66927	GTGGGAGGCGCGGACTCCCC	SVIP
sgrna66928	TCTACTCACCAGGTCCGGCG	SVIP
sgrna66929	ACACGCAGCGAGTACTGGCG	ALS2CL
sgrna66930	AGCACCGACGAGGTGTACAA	ALS2CL
sgrna66931	GGAGGGCTCGTTCGGCAGTG	ALS2CL
sgrna66932	GTGAGCGCTACATTGGCATG	ALS2CL
sgrna66933	CAGCATCTACGTGTGCAGAG	NCR3
sgrna66934	CTCATCTCGGAACCACGTGA	NCR3
sgrna66935	CTGCACATCCGGGACGTGCG	NCR3
sgrna66936	CTTCCAGGGTACGAATCTCA	NCR3
sgrna66937	CCTGGTAGCCCAAGTCCAAG	LY6G6F
sgrna66938	CTCACCACCTACTCTACATG	LY6G6F
sgrna66939	GTGGTTGGAGGGATCCAAAG	LY6G6F
sgrna66940	TACGACGTCTTGGTGCTCAA	LY6G6F
sgrna66941	CCATCAGATCCGGTTACCGG	HSPA12A
sgrna66942	CGCAATCATTAAGTCAACCC	HSPA12A
sgrna66943	GGATGTGGTCCCAAAGTCGA	HSPA12A
sgrna66944	GTAGGAGCTGGGTTTACACA	HSPA12A
sgrna66945	ATAATGAAGCTCATTGCTGG	SGMS1
sgrna66946	CTTGATCAACCTAACCCAAG	SGMS1
sgrna66947	GAATTAACCAGAGTCCTACA	SGMS1
sgrna66948	GACGACCGAGATCATCACTG	SGMS1
sgrna66949	AATGCTCGGATCATAATCAG	NALCN
sgrna66950	ACCAGTTTGAATATGCGCAG	NALCN
sgrna66951	TAGAAGTAGGAACGCCAACG	NALCN
NALCN_gattinara_8947	ATAGCAAAAATGCACATCCG	NALCN
sgrna66953	CCCGGAAGGAGATCGAAGCC	TMIE
sgrna66954	GCTGCCCGGCAACCCCCGCG	TMIE
sgrna66955	GGACATGCGCCTGTGGCACG	TMIE
sgrna66956	TCTTCAACTGTCGTGTGCCA	TMIE
sgrna66957	ACGGTGCTACTGTCTGTGCT	WFDC11
sgrna66958	ATTGTTACTTGAAGAATGCT	WFDC11
sgrna66959	GCTCATGACATTCTTCTGTA	WFDC11
sgrna66960	TTGGTACATTCTTTGACATT	WFDC11
sgrna66961	AAGAGAAACTGAGCAGTGCT	WFDC9
sgrna66962	GTGATGCTTCTGCCTGTGCT	WFDC9
sgrna66963	TCTGGAACAAAGATCCCTGT	WFDC9
sgrna66964	TTCTCACAGTACTTATATGG	WFDC9
sgrna66965	AGCCACATAACATCCACTCC	MRGPRX1
sgrna66966	CAGATTTCATCACAGTCGCG	MRGPRX1
sgrna66967	GTTTCCTGTCAGCCCGACAA	MRGPRX1
sgrna66968	TTAACAGGGAATATATAAGG	MRGPRX1
sgrna66969	ATCTAAGAGTTATAAAAACG	ASPM
sgrna66970	GTATATTGAACTCCGTCATG	ASPM
sgrna66971	GTGGCAAGCAAGTTGCACCA	ASPM
sgrna66972	GTGGCTTCGAATTGGTCTAG	ASPM
sgrna66973	AGGTTGTGCGAAAATCGGAG	BOD1L1
sgrna66974	GGATCATACGATTCCCTCAG	BOD1L1
sgrna66975	TATGGTTTCCAATATCGACA	BOD1L1
sgrna66976	TCTGTGAATGATGGTACAGA	BOD1L1
sgrna66977	CATTTGCAATGATACCAATG	TAS2R39
sgrna66978	GAGCTATTCTGGATACACTC	TAS2R39
sgrna66979	GCAGAACATGCTGTGACTGA	TAS2R39
sgrna66980	TTGTCTGAGATCAATGTGGT	TAS2R39
sgrna66981	ACATAATGCGGTCACCAGTG	TAS2R40
sgrna66982	CCTTGGGAGTGGCTTCATCA	TAS2R40
sgrna66983	TGAGACCAATATGGTCAACC	TAS2R40
sgrna66984	TTGAAGACATCTCTCGAGAG	TAS2R40
sgrna66985	CCAGCTGCAAAACCAGAAGG	TAS2R41
sgrna66986	CTAATGAGGATCATATCCAA	TAS2R41
sgrna66987	CTGGGAACATGACCTACAAG	TAS2R41
sgrna66988	GTTCACCCAAAAAAACAGCA	TAS2R41
sgrna66989	GAGCAAATAAAATATGCTGA	TAS2R43
sgrna66990	GGGTACTAAGTTTGCTACCA	TAS2R43
sgrna66991	TAAACATGAATGAGATTGTG	TAS2R43
sgrna66992	TCATTCTGGTGATGTTGTTG	TAS2R43
sgrna66993	AATATGAAGGAAACTTGACT	TAS2R31
sgrna66994	ATTGGTAAATTCCATTGAGC	TAS2R31
sgrna66995	GGGCACTAAGTTTCCTAGCG	TAS2R31
sgrna66996	TGACAAGCCAAAAATAGTAA	TAS2R31
sgrna66997	AATGTACCTTTCAAATACAA	TAS2R46
sgrna66998	AATTACTGCTTACAATGTCT	TAS2R46
sgrna66999	TACCCAGAGTAAACCAACTC	TAS2R46
sgrna67000	TTGTTCTGGTGATACTATTG	TAS2R46
sgrna67001	AAGATATCAGGGTCAGAGTG	TAS2R30
sgrna67002	AGTGAGAATTTGGTCAACAA	TAS2R30
sgrna67003	TCTGGGTGTTATTACTACAT	TAS2R30
sgrna67004	TGAGCAAATAAAACATGCTG	TAS2R30
sgrna67005	ATTACAAATCAGAAATACCA	TAS2R19
sgrna67006	CCAGTCAATGACATTTACTA	TAS2R19
sgrna67007	TAAACACAGTTGCATACCAA	TAS2R19
sgrna67008	TAACGAACCATTTCAGCATG	TAS2R19
sgrna67009	AACACACGTATATAAATGTG	TAS2R20
sgrna67010	AGCAATAATTTGATCAGCTG	TAS2R20
sgrna67011	TAGCATGGCTACAGTCAAGT	TAS2R20
sgrna67012	TAGTTCTGGTGATAGTGTTG	TAS2R20
sgrna67013	AAACATGGATGAGAGTATGT	TAS2R50
sgrna67014	AAAGGGTATGAAGCTCCATA	TAS2R50
sgrna67015	ACTGGTAAATTTCATTGACT	TAS2R50
sgrna67016	GAAATGGTTGGTTACAACCC	TAS2R50
sgrna67017	CCAGATGGCTCTCAACCAGG	IL4I1
sgrna67018	CGACAAGAACACGTGGACGG	IL4I1
sgrna67019	CTTACTGGAGTCTGTCGCTG	IL4I1
sgrna67020	GCTGACGGCGAGCGGACCGG	IL4I1
sgrna67021	AATCTATGAAGAGAGACCTG	FAM205A
sgrna67022	CAAGTGCCAGATGTGCTCCG	FAM205A
sgrna67023	CAATGGCCCCGATAAAGTCA	FAM205A
sgrna67024	CACAGTCTGCTGATCAGTGG	FAM205A
sgrna67025	CATGAAATGCGCTTTCAGCA	CYP4X1
sgrna67026	CGAGTGTTGAATCAGTACAC	CYP4X1
sgrna67027	CGGCTCTAGACGGACCCAAG	CYP4X1
sgrna67028	GATACAACAAACTGTACAAG	CYP4X1
sgrna67029	AAATGATACTGGATAGTCAG	MAGI3
sgrna67030	AAATGGCCTACACTGACACA	MAGI3
sgrna67031	AATGGACAGTCATTAACCAA	MAGI3
sgrna67032	CCTGACCTGATAATGCTCGG	MAGI3
sgrna67033	CATGTCCAGTCGGATCGTTG	PRSS33
sgrna67034	CCGTCCTCGGAGTAGTCCGG	PRSS33
sgrna67035	GCGACCGCTACAAGGAGTAA	PRSS33
sgrna67036	GGTTGGACGCGAGCGCTCAG	PRSS33
sgrna67037	CGCTCAAAGCCCTCGCGCAG	PYDC1
sgrna67038	GCTCGGGCAGCTAGATATCG	PYDC1
sgrna67039	GCTGGAGAACCTGACACCGG	PYDC1
sgrna67040	GGCTTTGAGCGCATCCCGCG	PYDC1
sgrna67041	ACAGCGATGAATTAGCTTCA	FDCSP
sgrna67042	CCAAGATGGCTGTGATCAGG	FDCSP
sgrna67043	GGCGAAATGGATATGGGTAA	FDCSP
sgrna67044	TCTTTAGGTCTCTCAAGACC	FDCSP
sgrna67045	CATCCGCCGACTTCATGATG	TIPRL
sgrna67046	CTACCAAGGAATGCTTAAAG	TIPRL
sgrna67047	TACTCACAATCTTCACACTC	TIPRL
sgrna67048	TGTCTCCAAACATCATTTCA	TIPRL
sgrna67049	AAGACCTGCGAGGTATACTA	STEAP2
sgrna67050	CAGAGAGTAAAGAGTCGTAG	STEAP2
sgrna67051	GCCGCATCTAATAAGTCGAA	STEAP2
sgrna67052	TTGCTGCATATATAAACCTG	STEAP2
sgrna67053	CATTGTGCACGCCCACACGC	NPHP4
sgrna67054	CCACAGCCACGATATGAGGG	NPHP4
sgrna67055	CTGGGGACTCTTACCCACGT	NPHP4
sgrna67056	TGTGACGTTTAACCCTCAGA	NPHP4
sgrna67057	CAATGATGTCATACCACACG	SEC14L3
sgrna67058	GAACCCCAAATGTTTAACCA	SEC14L3
sgrna67059	GCTGAAACTCATCAGTCCTG	SEC14L3
sgrna67060	TCCTGGTACACTTCTACCAG	SEC14L3
sgrna67061	AGGTTTCTATGTGACTCTCG	BEST4
sgrna67062	CGGACGCCAGGTTCGCGTAG	BEST4
sgrna67063	CTGTGCTTAGCATCACCTAC	BEST4
sgrna67064	TTACTTGGGTGTAGACGAGG	BEST4
sgrna67065	GTGGAAACATGTCCAGAGAG	HS6ST3
sgrna67066	GTTGGTGAGCTCCGTCCAGT	HS6ST3
sgrna67067	TATGGATTGCACCTACAACC	HS6ST3
sgrna67068	TGATGTTGAAATCCACGAAG	HS6ST3
sgrna67069	ACTCACACTGCACGTCCACG	MDGA1
sgrna67070	CCTGAAGCTATCGTGCCACG	MDGA1
sgrna67071	GAGGAAAATGCCTGTACCCG	MDGA1
sgrna67072	TGTCGCGAGTTACGGCGTCG	MDGA1
sgrna67073	GACCAGCTGCAAGTACTCGG	MAGEA2B
sgrna67074	GATGGTAGTCGAGAAGCTGG	MAGEA2B
sgrna67075	TCTAGTGGAAGTTACCCTGG	MAGEA2B
sgrna67076	TTGGAACTCGGACTCCAGGT	MAGEA2B
sgrna67077	GAGAGTGTGAGCGAGCATCT	NPAS4
sgrna67078	GCCTGCATCTACACTCGCAA	NPAS4
sgrna67079	GTAGTGTTGAGCAGAAGCGT	NPAS4
NPAS4_gattinara_18717	CTCTACTGGACATCTCCGAG	NPAS4
sgrna67081	CCGGAAAGATGACCGTTGCG	RGL4
sgrna67082	GCGATGGTGGCACGAACTGT	RGL4
sgrna67083	TGGGACGCCAGGGCGCACGA	RGL4
sgrna67084	TTCTTTACAGACCCACGACA	RGL4
sgrna67085	GAGGAGGTAATGGCGGAAGG	NAP1L5
sgrna67086	GGCATTTCACCGAATTAGGC	NAP1L5
sgrna67087	GGCTGGTGACCCTGACAGCG	NAP1L5
sgrna67088	TCTTGGATCTTGGCGAGTAG	NAP1L5
sgrna67089	AAAGACAATGTCATTACACT	ADGRF1
sgrna67090	AATACATCTATTCCCATCAG	ADGRF1
sgrna67091	CAACGGGGAAGATTGTAGAG	ADGRF1
sgrna67092	TTCTGGGGATCAAGGCATGA	ADGRF1
sgrna67093	AGCCAAGAGCTGAGTCCCGT	PGBD2
sgrna67094	GACAGGAGCTTGGATCTAGG	PGBD2
sgrna67095	GTGAGTACTTTGGGCACCGG	PGBD2
sgrna67096	TGCAAGTGATAGGTTTGCCA	PGBD2
sgrna67097	AAACCCAAATACTAAACATG	PGBD3
sgrna67098	GGGTGCAAACAATTTATTCG	PGBD3
sgrna67099	TACAGCACCTGTTTCTGATG	PGBD3
sgrna67100	TACGGGTTGTACAGTTAGGT	PGBD3
sgrna67101	AAGGTGATGACACTTGACTC	DAOA
sgrna67102	AGGTTACCTTTCACAAGACC	DAOA
sgrna67103	TAACCAATGGAACATGGGAA	DAOA
sgrna67104	TGAGGAAGGTAAGAGACCCA	DAOA
sgrna67105	AGCAGCATTCACCAGTGCTG	ATP5L2
sgrna67106	AGCTCTAGGGATCTCAGCAG	ATP5L2
sgrna67107	CGTGGTGTAGTACCAAAATG	ATP5L2
sgrna67108	GGGAGGAACCAGCTCAACCG	ATP5L2
sgrna67109	AGACGCGTCAGCTAGTGCTA	C11orf31
sgrna67110	AGAGAAGCTGGCGAACGGCG	C11orf31
sgrna67111	TCCCCGCGGGAGGAAGCGTA	C11orf31
sgrna67112	TGAACCCGACGAAGCCCCGG	C11orf31
sgrna67113	ACCTTTCATGCATAATACAG	SSX7
sgrna67114	CAGAGAAGATCCAAAAGGTG	SSX7
sgrna67115	GGTATTTGAGCACCAGCCCT	SSX7
sgrna67116	TTGATAATGACCGTAACCAA	SSX7
sgrna67117	AGGAGGGCAAGCAAAAGTGT	WFDC10B
sgrna67118	GGATGGTGTCTTGTGAAAGG	WFDC10B
sgrna67119	TGAACAGACTATCCCACAGA	WFDC10B
sgrna67120	TGGATGCATAGATCTATGCT	WFDC10B
sgrna67121	CTGGTCCAAGACGTCCACCA	IFNL2
sgrna67122	GCTCAGCCTCCAAAGCCATG	IFNL2
sgrna67123	GGGACTTGAACTGGGCTATG	IFNL2
sgrna67124	TCCTGTCGCCAGGCTCCACG	IFNL2
sgrna67125	CTGACACTGACCCAGCCCTG	IFNL3
sgrna67126	CTGGGAGAGGATATGGTGCA	IFNL3
sgrna67127	GCTCAGCCTCCAAAGCCACG	IFNL3
sgrna67128	TCCTGTCGCCAGGCTCCGCG	IFNL3
sgrna67129	CTTCCAAGCCCACCACAACT	IFNL1
sgrna67130	GCCTCAGGTCCCAATTCCCG	IFNL1
sgrna67131	GGAGCTAGCGAGCTTCAAGA	IFNL1
sgrna67132	TTTGGTGCTAGGCTTGGCCG	IFNL1
sgrna67133	CCCAGTATCACGTCAGCGAG	AQP11
sgrna67134	CCGAGTCGACTTGCTCAAAG	AQP11
sgrna67135	GGCACGTCCAGCAACCCGTG	AQP11
sgrna67136	GGCTAGAAACTCCAGGACGA	AQP11
sgrna67137	AATTACTACAGGAATTGTGA	OR10AG1
sgrna67138	ACTTTGTGGTTCATCACTAG	OR10AG1
sgrna67139	GATAACAGTCCATGTAGTAG	OR10AG1
sgrna67140	TTGATGATCCTGATGTGCAA	OR10AG1
sgrna67141	AGGCTTCTTACTGTCAGTGA	OR5J2
sgrna67142	CATGTCTGATAGAAAGTGTG	OR5J2
sgrna67143	TTGTTGCCTTCACAACCAGG	OR5J2
sgrna67144	TTTACGCCATTACCTTGTTG	OR5J2
sgrna67145	CTGGTGGGCGACAGGGACGT	RAB40AL
sgrna67146	TCCCCGTACAGTCACCTGGG	RAB40AL
sgrna67147	TCTACGACATTGCAAACCGC	RAB40AL
sgrna67148	TGAAGCTCTGGGATACGTCG	RAB40AL
sgrna67149	CTTGTATCGACATACACACT	POC1B
sgrna67150	TATCTGTAAGCTCTAGCATG	POC1B
POC1B_gattinara_1334	AAGAAAGTGTACTTACCCAA	POC1B
sgrna67152	TTCTACAAATCAGTTCACAG	POC1B
sgrna67153	ATTAGTGTGATATCTGCTTG	ZNF311
sgrna67154	GATGTGGCCTGAGAATGAAA	ZNF311
sgrna67155	TAAGCTGATGCATACAGAGA	ZNF311
sgrna67156	TCCAGATGAGAGATTAAAGG	ZNF311
sgrna67157	AGGTGTGGTGCTCCACCGGT	C10orf53
sgrna67158	GCGCTATGGGCCCTACAGCG	C10orf53
sgrna67159	GTTGGCCATAGATGGACATG	C10orf53
sgrna67160	TCCTAGAGAAGATAGAAGAC	C10orf53
sgrna67161	CCCATGGAGATCCGTGCAGA	FUOM
sgrna67162	CCTCACCGGACTCTCCACAT	FUOM
sgrna67163	CTCGTACTCCGTCCACACTG	FUOM
sgrna67164	GCTCGGGGGACAGCAGTGCG	FUOM
sgrna67165	ATAAAAACAAGCGCCTCAGT	JAKMIP3
sgrna67166	CACGCTCTTCACGTAGCCGG	JAKMIP3
sgrna67167	GAGCTCCGTGAGCAAGACCG	JAKMIP3
sgrna67168	GCGCTTCCAGCTTAAAATCG	JAKMIP3
sgrna67169	GATGGGCTCGTCCATGTCGG	STK32C
sgrna67170	GCAGAACGTGCAGTTCTCCG	STK32C
sgrna67171	GGGGACATACTGGACGCTCA	STK32C
sgrna67172	TCCCGCCGTTGACAAAAGAG	STK32C
sgrna67173	ATATTGCTATAAACATTAGT	BLOC1S2
sgrna67174	CATTTCAAGATACTTCAAGC	BLOC1S2
sgrna67175	CGGAGTGATGAGCCCGCCCG	BLOC1S2
sgrna67176	GAGCTTATAGTCTTCACTGG	BLOC1S2
sgrna67177	CGGGCAGTGTGACCTATGAA	RBM20
sgrna67178	CTGCCGAACCAAGTATACAC	RBM20
sgrna67179	GGTGATGCATCCTTTCACTG	RBM20
sgrna67180	GTTTGCGATCATGTGCCCAG	RBM20
sgrna67181	AGGACGGAGGCGCCTCGGAG	MKX
sgrna67182	CCAAGAACCCACATGAACGA	MKX
sgrna67183	GGTTTGCTAATGCAAGACGT	MKX
sgrna67184	TGAGAATTCGGTCATCAAAG	MKX
sgrna67185	AGAAACAGTTGAGCCAGTGG	C10orf126
sgrna67186	GGTAGTTTCAGATCATAACA	C10orf126
sgrna67187	GTACGATTGGAACTCAATGA	C10orf126
sgrna67188	GTTGCCAGACCAATCACTAG	C10orf126
sgrna67189	ACATGGGGGATCTCAGTGAT	OR4C13
sgrna67190	ATGACGGTGGTATAGTGCAA	OR4C13
sgrna67191	CAATGAAGAGTCCTAGAGTG	OR4C13
sgrna67192	CAGCTTAGGGGTATTGACAG	OR4C13
sgrna67193	ACGTGACTTTCTCCATTATG	OR4C12
sgrna67194	GATGGCCTGTGACTGCTATG	OR4C12
sgrna67195	TAATGGTAACCACAATGAGC	OR4C12
sgrna67196	TGAAGTGGCCTATGACATTG	OR4C12
sgrna67197	ACGTGACAATTATGATCAGT	CSNK2A3
sgrna67198	AGGCGGGGGTTCGTGACACA	CSNK2A3
sgrna67199	CTGGGATTACGAGTCACATG	CSNK2A3
sgrna67200	GTGGAGATTGGGTTGTATGC	CSNK2A3
sgrna67201	AGGATGGAGGAATAACGTAG	OR51V1
OR51V1_gattinara_2687	AATTTCAGACAGATGATGGG	OR51V1
sgrna67203	TTGGCTCAGTCCATATCACA	OR51V1
sgrna67204	TTGGGCTCACTATAATAGGT	OR51V1
sgrna67205	AAGCCAAAATGGCTCATAGG	TRIM49B
sgrna67206	AGATGTTCTGTGAAGTGGAC	TRIM49B
sgrna67207	CTGAATGCACAAAGTCAACA	TRIM49B
sgrna67208	TCCCATTGAGTCGGCTGCTG	TRIM49B
sgrna67209	AAATAAGGAAGTCATCACCC	C11orf85
sgrna67210	AATGAAGTGTTCTGTAGCAA	C11orf85
sgrna67211	GAGTAAAAACAAATGGGTAG	C11orf85
sgrna67212	GGCAAACTTACCAACCCAAG	C11orf85
sgrna67213	AGGAAGATGTGCATGTAGCT	SLC25A45
sgrna67214	CAGACCCAGACCACCTACCG	SLC25A45
sgrna67215	GTCAAAAGGAGCCAGACAGT	SLC25A45
sgrna67216	TGAAGTAGATCCCCACCGTG	SLC25A45
sgrna67217	AGTACTACGAAGAGAAACGG	BCL9L
sgrna67218	CATGACTCCCCGGGTCCGTG	BCL9L
sgrna67219	GAAGACATATACGAACTGCG	BCL9L
sgrna67220	GGGAGGTGGACCCACCCATG	BCL9L
sgrna67221	AAACCCAACCCTGATAAGGA	FOXR1
sgrna67222	AAAGGCAAACCGCTTCCGAG	FOXR1
sgrna67223	AGCTGGAGGTCTCAGGACGT	FOXR1
sgrna67224	ATTAGGTGGAAGTAATTGAG	FOXR1
sgrna67225	GAAGGGAAGGCCATATATGC	CCDC153
sgrna67226	GAGCTGCTCCGAGACCACTT	CCDC153
sgrna67227	GCCTTCGGGGGCAGCTAGGT	CCDC153
sgrna67228	GGATGAAGCCCGTCGAGCCA	CCDC153
sgrna67229	ATGATCGCATTATAAAGCAG	OR8D1
sgrna67230	CATGGCACTTGTATGAGTCA	OR8D1
sgrna67231	GGAATAGCAGAAATCGACGA	OR8D1
sgrna67232	TAAAAAGTAGAAGCTCATTG	OR8D1
sgrna67233	AGCAAGACAGAGTCAATAAG	OR8D2
sgrna67234	CATGCGGGTAGTATGGACTG	OR8D2
sgrna67235	CATTATGGAACAGACCCTGT	OR8D2
sgrna67236	CTGAGAAAATAATACACTGG	OR8D2
sgrna67237	AAATACCAGCTCACTGACAT	OR8B4
sgrna67238	AATGACGTTGGAATCACAGA	OR8B4
sgrna67239	CAATTCTGAGTGCTATGTGT	OR8B4
sgrna67240	CAGCAGAAAGCAGACCCTTG	OR8B4
sgrna67241	AGAATGGAGAGGCCGCTGGT	C11orf44
sgrna67242	AGCCAGACTCCAGAGTGATG	C11orf44
sgrna67243	CAGATCCCTCCAAGATGACC	C11orf44
sgrna67244	GTCCACCTGAGCTCACAGGA	C11orf44
sgrna67245	AAATAGAATCGGCTGCCACT	OR9G4
sgrna67246	AATGTCCTGTACAAACACCA	OR9G4
sgrna67247	ATGGGTTACAAATTGCTGCA	OR9G4
sgrna67248	GTACATAGGTGTATGCAAGT	OR9G4
sgrna67249	AGACCAGAGACACCTACGAG	P4HA3
sgrna67250	AGAGAAGAAACTCCCGAGAG	P4HA3
sgrna67251	TCATGGTAGAGAGCAATGTA	P4HA3
sgrna67252	TGAGGATTCAACAACCCCTG	P4HA3
sgrna67253	AGGTACCCACCTTATCCCAG	PGM2L1
sgrna67254	TACAGTAATACAGTCAACAC	PGM2L1
sgrna67255	TACTGCCTCTCACAACCGCA	PGM2L1
sgrna67256	TATCTTGAAAAAAGGTACAC	PGM2L1
sgrna67257	AGGCCCTGAACGCCTACCGG	KLHL35
sgrna67258	GCCCTCGAGAAAGCGCACGC	KLHL35
sgrna67259	GCTCGACTACGTGTACGGAG	KLHL35
sgrna67260	GGATGGCGGCCCTACCTCCG	KLHL35
sgrna67261	AGTGGACCGTCTGCACACGC	KCTD21
sgrna67262	GCGGGAAGATGCCCACCAAG	KCTD21
sgrna67263	GCTATATCCTCAACTTCCTG	KCTD21
sgrna67264	TGGCGCCTAGCATGGAGTCA	KCTD21
sgrna67265	GAGGAGACCTTTGAGTCGGG	CRACR2B
sgrna67266	GGAGGTGCGCGCTCTGTACG	CRACR2B
sgrna67267	GGATGTTCTGATACGCGCGT	CRACR2B
sgrna67268	GTCCCAGAACTTCGCCCGCG	CRACR2B
sgrna67269	AGAGGCTGCCGGGATCGCGA	TMEM80
sgrna67270	CCCGAGCTCACCTCGCCGCG	TMEM80
sgrna67271	GAAACAGCAGAGCAAGATCG	TMEM80
sgrna67272	GAGCGTGGCGAGGAAATACA	TMEM80
sgrna67273	AATAAGAAGGCTCCGCCAGG	CCDC88B
sgrna67274	AGCACTGAGTCTAATGCCGG	CCDC88B
sgrna67275	CACCTGCATCCGTTCCTCGG	CCDC88B
sgrna67276	TCAAGGCCTCTGAGCATCCG	CCDC88B
sgrna67277	AGTACCGAGATGCTGTGAGT	TTC9C
sgrna67278	GACTGCTATAACAATCTAGC	TTC9C
sgrna67279	GGAGGCTCAGCTGTACAAGG	TTC9C
sgrna67280	TCCGAGATTAGGTAACGGAG	TTC9C
sgrna67281	CCTCTCCACCATCGTGACTG	SLC22A24
sgrna67282	GTTTCCCAAAATAGTCATGG	SLC22A24
sgrna67283	TGATACCGGGACCCTCAGCA	SLC22A24
sgrna67284	TGGAGATTGTTCATACCAAG	SLC22A24
sgrna67285	CCGCAGCCGAACTAGTGTGA	RCOR2
sgrna67286	GGTGGCGGTACTGAGACACC	RCOR2
sgrna67287	TCACCCCATTCCCTGACGAG	RCOR2
sgrna67288	TGGATCAATACCGCCCTCCA	RCOR2
sgrna67289	CCGCTTCAAACTGACTACTG	HARBI1
sgrna67290	GGTGGTTGACTGTATCCATG	HARBI1
sgrna67291	TAGAGGGACACTAATGACCG	HARBI1
sgrna67292	TATAAAAACCCAATGCTGCA	HARBI1
sgrna67293	ACTGACGGGTCGATGGTAGG	IGSF22
sgrna67294	TAAGTACAGCATGAACCATG	IGSF22
sgrna67295	TCGGCTACATTGTAGAACGA	IGSF22
sgrna67296	TGCCAGGATACGGAACTGGT	IGSF22
sgrna67297	AGCCTCCAGTTCAAACACAG	OR10A4
sgrna67298	GGTTGTGTCTTGAATGATCA	OR10A4
sgrna67299	GTTGAAACCTATCTCCAGGA	OR10A4
sgrna67300	TGAAAACCCTGAGAACCAAG	OR10A4
sgrna67301	AAAAATGTACCCAAGCAACG	OLFML1
sgrna67302	AAACATACGGGCATTCATGG	OLFML1
sgrna67303	AAGAAGATGATGGACACACA	OLFML1
sgrna67304	CTACATACAATACCTTCGAG	OLFML1
sgrna67305	AGCAGTGTGCACAATATACG	OTOGL
sgrna67306	CCTACCCATACAGTGTACCG	OTOGL
sgrna67307	CTAATCCATGAAAACCGCAT	OTOGL
sgrna67308	TGAAACCTACCATAAGCCCG	OTOGL
sgrna67309	AAAAGGGAATGGTCTAACTT	CD163L1
sgrna67310	AAATGTCATCCAGCCAAATG	CD163L1
sgrna67311	CAAGCCAGCGAAGTGAAGTG	CD163L1
sgrna67312	GAAGAATGAACAAGCCCTTG	CD163L1
sgrna67313	GAAAAGACAGTGATAAGTCC	ZNF740
sgrna67314	GAACCAAACTCACACCTGCT	ZNF740
sgrna67315	TAGGTGGTAACTGCTCCGAA	ZNF740
sgrna67316	TCGAGCACCTCAGCACATCA	ZNF740
sgrna67317	ACTTTATAAGCGTTGTCACA	RASSF3
sgrna67318	CAGCAGCACAAACACTGTCG	RASSF3
sgrna67319	TTCATACAGCCATTGCTACT	RASSF3
sgrna67320	TTCTTCAGGAGAGCGCCCCA	RASSF3
sgrna67321	CATAGATTCGCACAACCCTG	B4GALNT3
sgrna67322	GCCAAATTTCCAAGCCGGTG	B4GALNT3
sgrna67323	TCAGGCGGGTATAGTCATTG	B4GALNT3
sgrna67324	TCCAGTTCTACCATCCCCAG	B4GALNT3
sgrna67325	ACTACACCTTGAGCCTGATG	OR6C6
sgrna67326	AGACATCAATTCTAGGACAT	OR6C6
sgrna67327	AGGTAAAACTCAGTAACTCC	OR6C6
sgrna67328	CTTGAGTCCCATGACCAATG	OR6C6
sgrna67329	CTGGACGTAAGGGACCACAA	ANKRD52
sgrna67330	GATGCCCACTATGCACTGCA	ANKRD52
sgrna67331	GGCCATCATGAATGGCCATG	ANKRD52
sgrna67332	GTCAACCAGCCGAATGACAA	ANKRD52
sgrna67333	ACCTGGCGGACTACCAGAGA	SLC39A5
sgrna67334	AGCAAGGGCCGTAGTAGACG	SLC39A5
sgrna67335	CCAGCAACAGAAGCCTGTGA	SLC39A5
sgrna67336	GCTGTCGATCTGATAAAGCA	SLC39A5
sgrna67337	CAGTTTGAAACTGACGCCTG	SPRYD4
sgrna67338	CCGCTGGGGAGCCAAACGAT	SPRYD4
sgrna67339	CTGGGCATAGGTGAACACCC	SPRYD4
sgrna67340	TACGGGTGTCAAATATGGCT	SPRYD4
sgrna67341	AAAAGAAAACGTGACCCCTG	ADGRD1
sgrna67342	CCTGCTCAGACCCTATCACG	ADGRD1
sgrna67343	GAAGGGGTCTGGTCGAACCA	ADGRD1
ADGRD1_gattinara_26006	GCTCTGTGGAGCTGTATACG	ADGRD1
sgrna67345	CGACATCTACGAGGGACAGT	MORN3
sgrna67346	GGAGAGTCTACTCAGGCTGG	MORN3
sgrna67347	GTCACCAGGGAAAGGAACAC	MORN3
sgrna67348	TATTATGAGGGTGACTGGTG	MORN3
sgrna67349	AAGATACTTGGATGGGCCAC	C12orf80
sgrna67350	ACAGCCATGAGATCATGGGG	C12orf80
sgrna67351	GGCCAGGAGGGAGATTACGG	C12orf80
sgrna67352	TCCCCAGACTCCAATAAAGG	C12orf80
sgrna67353	AAATACACATCTGAAGTACA	DPY19L2
sgrna67354	AACCACTCTCGGCATCGGTG	DPY19L2
sgrna67355	CAGACTTTGGATCCTCCCCG	DPY19L2
sgrna67356	CATGAATGTGCAATACCAGG	DPY19L2
sgrna67357	GCTCTCTATTTGTAGCAGCG	CLEC9A
sgrna67358	TGAATCCAATTGTTTGGACA	CLEC9A
sgrna67359	TTGCTGCTGCATCGCAATGG	CLEC9A
sgrna67360	TTGGCAATATTTCATCTGAA	CLEC9A
sgrna67361	ATGTTTGTCAGTACGATGAG	GAS2L3
sgrna67362	CAAACTGTAATATTCGACAG	GAS2L3
sgrna67363	CCAGCATCTTCACTGAAAGG	GAS2L3
sgrna67364	TGAAGGACGGTACCGACTAG	GAS2L3
sgrna67365	AGAGGTATTTATACAGCTGG	MYO1H
sgrna67366	GTACATCGGCTACAAACCCG	MYO1H
sgrna67367	TCCAGCAACTGTTAATTGAG	MYO1H
sgrna67368	TGGCCGAGTTAGAAAACCGG	MYO1H
sgrna67369	AAAACATGGTCCTATCACTG	HECTD4
sgrna67370	ACACTCCTGATAAAGCCATG	HECTD4
sgrna67371	GATGGATCGAGACATGACCA	HECTD4
sgrna67372	GTATGCACATCGCACCAACG	HECTD4
sgrna67373	AATTGAAGTGGAGCCAACGT	KSR2
sgrna67374	CCACGTGGACAGGCTTACCG	KSR2
sgrna67375	GAGTTGCCGAGATCTCTGCG	KSR2
sgrna67376	TTAAATAGTTACCTCCTCGG	KSR2
sgrna67377	ACGCGCCGTGGACACAGACG	GATC
sgrna67378	CCAGTCGCGCCACTGCCTCG	GATC
sgrna67379	CTTTACCTGAGGATCCGCCT	GATC
sgrna67380	GTCCACGGCGCGTAGCCGGT	GATC
sgrna67381	GAATTACTAAAAGTCAACTC	C12orf40
sgrna67382	GGATGAAGATTGTAGAAGCA	C12orf40
sgrna67383	TATTAAACATAGATGAGCAA	C12orf40
sgrna67384	TCTAAATTATGCTTTCTTAG	C12orf40
sgrna67385	AACAATCTCTGCGAAGCACA	GXYLT1
sgrna67386	CGCAGCGCATCCCGGCGTGT	GXYLT1
sgrna67387	GCCGCCCGTTCCTTCTTCCA	GXYLT1
sgrna67388	GGAAAAACTGGAGTAAACTC	GXYLT1
sgrna67389	ACCGGCGGCTAGTTCCCAGC	TMPRSS12
sgrna67390	CAAGGGTCTCGGATTATAGG	TMPRSS12
sgrna67391	CCCACTGCACTAAAGACGCT	TMPRSS12
sgrna67392	GCCTTCCAGAGGGCGAGTAG	TMPRSS12
sgrna67393	AACAGGCTTCCAGATATCTG	CHAMP1
sgrna67394	CTCATTTCCCGGAAACATTG	CHAMP1
sgrna67395	GAGTCCCAGAAAAGTTCCCG	CHAMP1
sgrna67396	TGCTGGACTACGGATCTCTG	CHAMP1
sgrna67397	CATAGGGTTGACATCCTCCA	SIAH3
sgrna67398	TCACCTTTAGGTTGTGTGTG	SIAH3
sgrna67399	TCCCACTGGCAGGAGAACAA	SIAH3
sgrna67400	TGATCCAATCAGCCGGCGCG	SIAH3
sgrna67401	AAAAAGTTACCATTCCAGGT	KCNRG
sgrna67402	CAATTGAGATGCTAACAGGG	KCNRG
sgrna67403	CAGAACCACACTGGAAAACC	KCNRG
sgrna67404	GAGGGAAGATATTCACGACA	KCNRG
sgrna67405	AAAGCAAGCTCCCCAAAATG	SLC46A3
sgrna67406	ATATGTTTATCGGAGAATAT	SLC46A3
sgrna67407	GTTACTATGTCATGTAGTGA	SLC46A3
sgrna67408	TTGTCTATTAGTGATCACTA	SLC46A3
sgrna67409	AGTTCACCACTAAAAAGAGC	GPR137C
sgrna67410	GTAGGCAAAGGCGAACAGCG	GPR137C
sgrna67411	TCCGCCGCCTTCTCGCTCAG	GPR137C
sgrna67412	TCTGTGCCAGACTGTCGTCG	GPR137C
sgrna67413	AAGGTACTATTGGATCCACC	PROX2
sgrna67414	AGAGTGGAGACCATTGTCCG	PROX2
sgrna67415	CTGGGTCATAGATACAACAA	PROX2
sgrna67416	TGAAGTTGTTCTCTCACACG	PROX2
sgrna67417	CAGCATGCGCGAGGACCCCG	ZDHHC22
sgrna67418	GACAAGGACGTAATTGCCCA	ZDHHC22
sgrna67419	GGAGCGTGAGGAAGGCCAAG	ZDHHC22
sgrna67420	GGCCTGCCTCTACTCCATGG	ZDHHC22
sgrna67421	CACCACGCTTCACCACCAGA	TMED8
sgrna67422	CAGCAAATCCTGTTTCACCA	TMED8
sgrna67423	CTAAGTATCAAGTTCCACAG	TMED8
sgrna67424	GGGTACCTACTCATCCAGAG	TMED8
sgrna67425	GAAGATGGCGCTCACCAGGT	C14orf178
sgrna67426	GGAAGAGAAATGAAGAAGAC	C14orf178
sgrna67427	TGGTTAAGATCATGTTCTCC	C14orf178
sgrna67428	TTGGGGTCCTCGATACGGAA	C14orf178
sgrna67429	ACTGATGGGCGTGTGATCAT	C14orf177
sgrna67430	GAAATACTTACCACAGCACC	C14orf177
sgrna67431	GCTGCCAGGCCACATAAGCA	C14orf177
sgrna67432	TCTGCAGGTGCTGAGAACTT	C14orf177
sgrna67433	ACCAGGGACACCGTGCACAC	SLC25A47
sgrna67434	CCACTCGCAGAGGACCGCGT	SLC25A47
sgrna67435	CCCTGACGCCAAGCCCACCA	SLC25A47
sgrna67436	GCTCTCGGTGATACGTATCC	SLC25A47
sgrna67437	GCTTGCCCAGAGATCTTACG	TSSK4
sgrna67438	GGATGAATATGGTTATGAGG	TSSK4
sgrna67439	TAAGAAGGGCTACAACCCAC	TSSK4
sgrna67440	TTTCCAACCTGTATTTCACG	TSSK4
sgrna67441	AAACCTACCGGATCAACAGT	FAM177A1
sgrna67442	AATGGCATATTGGTACTTTG	FAM177A1
sgrna67443	ATATAGATGAGTAACGAAAG	FAM177A1
sgrna67444	GCTGCTACATCAACTCTCTC	FAM177A1
sgrna67445	AGCACCGTCAGCCTGCGTAG	CEP170B
sgrna67446	GGAACACACACCATACTGCG	CEP170B
sgrna67447	GTTATCTAGGAAACCGCTTG	CEP170B
sgrna67448	TGTATGTCCCTGCGTCACTG	CEP170B
sgrna67449	ACAGTCATCTCGTCACCCAG	C14orf80
sgrna67450	GGCACTGGCACAACTACCTG	C14orf80
sgrna67451	GGGCAGCGACCGACTCAACG	C14orf80
sgrna67452	TAGATCCACCTGTACACACG	C14orf80
sgrna67453	AACATCCTGAGACAATCCAA	SLC24A5
sgrna67454	AGGTCTCAACACTATCATGT	SLC24A5
sgrna67455	AGTGAACAACAGCCACTGAT	SLC24A5
sgrna67456	ATAAATTGCAGATCCAAGGA	SLC24A5
sgrna67457	AATGGCCAGAAAGTTTAACA	PRTG
sgrna67458	ACTGTACCACCATTTCTGTG	PRTG
sgrna67459	CCACCGACGTAAAAGTATGG	PRTG
sgrna67460	GCTTACAACAACATAGACGA	PRTG
sgrna67461	CAAACACCAGAGACCCACCT	REC114
sgrna67462	CCCAGGGCAACTGAAAGTCA	REC114
sgrna67463	GTTGAAGATTGTAAGACGCG	REC114
sgrna67464	TTGAGCCTCGGGCTTACCGG	REC114
sgrna67465	AGATGCGGGACCAAGAGGAG	GOLGA6L2
sgrna67466	GAGGTTGAGACACAGCCCAA	GOLGA6L2
sgrna67467	TCAAACCAACACTTTGCAGG	GOLGA6L2
sgrna67468	TGAATGGCAACCCTCCGAAG	GOLGA6L2
sgrna67469	ATGACAGTTGAACAGTGCAG	OR4N4
sgrna67470	CTTCTAATGGTCTTCAACAG	OR4N4
sgrna67471	CTTGAGACTGAGTCAGACCA	OR4N4
sgrna67472	GCCCAGAAATAAATAGAGGG	OR4N4
sgrna67473	AGTGTTCACCATGCAAGGGC	LOC283710
sgrna67474	GAGAAGGCGGGATGTAGCCG	LOC283710
sgrna67475	GGGACCACAACAGACTCGAC	LOC283710
sgrna67476	TGGTGTCCCAAATCTGATGG	LOC283710
sgrna67477	AAAGGCCGGACTATTGCCAC	SAXO2
sgrna67478	TGTAGAACGTTTGACCACAG	SAXO2
sgrna67479	TTCCAAATTTCACAGTAGGC	SAXO2
sgrna67480	TTGAGGATCTCACAACTCAC	SAXO2
sgrna67481	AAGGTCCAGAAAAATCATGT	FAM98B
sgrna67482	ACCCAAGACAACGATTACAA	FAM98B
sgrna67483	AGAAGAGCAAGCCCTTACAA	FAM98B
sgrna67484	GTTTCATTAACATTCGTCGG	FAM98B
sgrna67485	ACAGCTGTAGGATCACGTAA	PLA2G4D
sgrna67486	CTCAGGGTCCCCGTACAGGT	PLA2G4D
sgrna67487	GGAGCTTAGCATCTATGATG	PLA2G4D
sgrna67488	TAGCGCCCACAGGTCCACAA	PLA2G4D
sgrna67489	ACATCATAGGATGGGTAGGG	GOLGA6L1
sgrna67490	CGCTACACAGAAGAAGAAGG	GOLGA6L1
sgrna67491	GAGGCTGGAGGAGATGATGT	GOLGA6L1
sgrna67492	TCTGCAGCTCCTTACCCAGG	GOLGA6L1
sgrna67493	AGGAACAAGCTAAAATCCTG	FAM169B
sgrna67494	AGGAGGAAACACTGGCACCG	FAM169B
sgrna67495	ATGAACACGGTGTCAAAGAC	FAM169B
sgrna67496	GGGTTACCTTGGTACATGGC	FAM169B
sgrna67497	CTGCTGTGCGCTCCCCACGG	FBXL22
sgrna67498	GAGGGAACGGAAGTGCAGCA	FBXL22
sgrna67499	GTTCGCCGACTTGCGCTCGG	FBXL22
sgrna67500	TTGGACCGAAATCACCTCGG	FBXL22
sgrna67501	AGAACGCTTGCTCAAACCGG	NOMO2
sgrna67502	CACATCCATCACGGGCCTGT	NOMO2
sgrna67503	GCAACAATGTCAGCCAGCTG	NOMO2
sgrna67504	TGATGGGGAGCCCATGAAAG	NOMO2
sgrna67505	CATGCAGATCGGATTGGTCG	CCDC79
sgrna67506	GCAGTTGTGAAGCACAAATG	CCDC79
sgrna67507	GTTGTATTACAGTTCTGTCA	CCDC79
sgrna67508	TTTAGCCATTCATTAGCATG	CCDC79
sgrna67509	AACCTGAGGATACCTAGAGG	CES4A
sgrna67510	CAGCACCACTTTCTCGCGGG	CES4A
sgrna67511	CTCGATGTACGTCAGCACGC	CES4A
sgrna67512	GCACACCAAGAGGCCTCAAG	CES4A
sgrna67513	AGCAGGTACGCTGCACCTCG	EXOC3L1
sgrna67514	CTGCCCGCCACAGTACAACG	EXOC3L1
sgrna67515	GCAGCTGCGAGAGGATACGT	EXOC3L1
sgrna67516	TAGGTAGGGCACGTAATGAG	EXOC3L1
sgrna67517	CACGTGCTTGTACCACGCGC	NPW
sgrna67518	CCACAGCTCCTGAACCCACG	NPW
sgrna67519	GAGTCCCCGCTACCACACGG	NPW
sgrna67520	TGCGTCGCTCACCCTATCTG	NPW
sgrna67521	ACCTCAGAGCAACCACAGCT	BRICD5
sgrna67522	CTGCATCTGTTACCGCCCTG	BRICD5
sgrna67523	GAAGACCAAGCCCTCCTGCG	BRICD5
sgrna67524	GCCCAACCAAACCATCCTGG	BRICD5
sgrna67525	ACGCTGCTGTTCGACTGCGA	PGP
sgrna67526	ATGAAGCGGCCGTTCTCAAG	PGP
sgrna67527	GCGTGCGGCTGAGCGCCGAG	PGP
sgrna67528	GCTTCTCGGCGTAGGCAGCG	PGP
sgrna67529	ACACCAGGGTGGGTGCACGG	C16orf54
sgrna67530	CAGGCGTTCAGCCAACACAG	C16orf54
sgrna67531	GGGCCCCCAGACCGTACTGG	C16orf54
sgrna67532	TGAGGACTGGTATGGCTCTG	C16orf54
sgrna67533	AAGAGAAGCCCTCCGCTGGG	INO80E
sgrna67534	AGGAGCTGAGGAAAGCGCAA	INO80E
sgrna67535	ATCATCAGATAACAGCGAGA	INO80E
sgrna67536	CGTTCTCGTACTGCAGAAGT	INO80E
sgrna67537	ACCCTTACATCAATAAGACA	NUDT7
sgrna67538	CAATATCATACTTTCTTAAG	NUDT7
sgrna67539	TAAGCGTGACCCTACAGACA	NUDT7
sgrna67540	TTTCTATATCCAGCTAAGAA	NUDT7
sgrna67541	AGCACCGGCAGATTCACCCA	ZNF843
sgrna67542	GGGGGGCCAGGATAAAGGAA	ZNF843
sgrna67543	TGGGTGCGGAAGGACGCGCT	ZNF843
sgrna67544	TGGTACTGGGGACAGACGCA	ZNF843
sgrna67545	CAAACTCCTCACTCACAGCA	NHLRC4
sgrna67546	GCACACTTTCGGCTGCCCAG	NHLRC4
sgrna67547	GGGCATCTGCTCCAACTCAG	NHLRC4
sgrna67548	TTATTGTGGCAGACGAGCAG	NHLRC4
sgrna67549	ACCAGATGATCAGCGCCACG	C16orf91
sgrna67550	AGGGGCAGCACCTTCCACCA	C16orf91
sgrna67551	CGATCCCGGGAACCGGGCAA	C16orf91
sgrna67552	TGGTATGGCCCACCGACCAG	C16orf91
sgrna67553	AATCACAAATGTCCCATGCA	TMEM114
sgrna67554	GAGCCTCTGAGCTCCCACTC	TMEM114
sgrna67555	GGTATATCATTGACACCGAG	TMEM114
sgrna67556	GTGGGCACCTACCTCCAAAG	TMEM114
sgrna67557	GAGCAGGCTCCGATGGCCGG	CLEC18C
sgrna67558	GGTCAGCCTATGGTTTGCAG	CLEC18C
sgrna67559	TCATGCGACAAGGATTCCTG	CLEC18C
sgrna67560	TCGGGGTTGGGATTCCACAG	CLEC18C
sgrna67561	CCCTCACCGAGTCCAAACGC	FADS6
sgrna67562	CGGAGCCCATGGAACCGGCG	FADS6
sgrna67563	GATGCCGGATGCAAAGACCA	FADS6
sgrna67564	GCACCATGCCTACACCAACG	FADS6
sgrna67565	AACAAAAGAACTGAACCCAT	HID1
sgrna67566	CAAAGTGACAATGAGCACCT	HID1
sgrna67567	CCTGTCCCGCATCCATCGTG	HID1
sgrna67568	GGAGGGTGACTCTTCCCGCA	HID1
sgrna67569	CAGGAGTCAAGCCCCATGAA	TSEN54
sgrna67570	CCTTCTTATTAATGGACCTG	TSEN54
sgrna67571	GAGTCACGGGAGCCGGTAAG	TSEN54
sgrna67572	GTTAAGCTGCCTCTCATACG	TSEN54
sgrna67573	AAGGGGCTGAAGTTTGCAGG	UBALD2
sgrna67574	AGAACATGGCCAGCGCATCG	UBALD2
sgrna67575	CATGATCAACCAGTTCGTGC	UBALD2
sgrna67576	TTGGAAGAACGTGCTCAGCG	UBALD2
sgrna67577	AAGCAGCAGAGACACGCTCT	TMEM235
sgrna67578	CAGGATGTACCAGTAGTCGC	TMEM235
sgrna67579	CTGGCAAAAGGGTCGACCAG	TMEM235
sgrna67580	GCTGCACCGTGCAGTCATTG	TMEM235
sgrna67581	ATCAACTGTAAAATCTGCCT	CCDC57
sgrna67582	CCCTTTCAATGTCATCACAG	CCDC57
sgrna67583	GAAACGCGATTGCCCAGATG	CCDC57
sgrna67584	TGGAGTTTGAATCGAAAATG	CCDC57
sgrna67585	AGCAAGAGCAGAACAGCACG	HEXDC
sgrna67586	GTGCCTTCAAGGGTGCCACG	HEXDC
sgrna67587	TGCCTGCAGTTGCTTCTACG	HEXDC
sgrna67588	TTCCCTACGAGGGCCCTCTG	HEXDC
sgrna67589	AGTGGCTTTCTCGCTTCGCG	VMO1
sgrna67590	CGTCCTAGGCAATACGCACG	VMO1
sgrna67591	GAGCCGCTGTGGTGTCGCGG	VMO1
sgrna67592	GGTCATCGAAGTGACCAGCG	VMO1
sgrna67593	ACACGGCTTATTGCAGCTGG	C17orf58
sgrna67594	AGGAGTCCAGGGCTAACATG	C17orf58
sgrna67595	GCAGTCCATCCCCTGGACGG	C17orf58
sgrna67596	TCGGAAGAAGAAGCCGTCGG	C17orf58
sgrna67597	AAGACTAAGGTGGTTATGAA	MILR1
sgrna67598	AGCTATTTCCAAGTATGACA	MILR1
sgrna67599	GACCATAATGTTCAGCACTG	MILR1
sgrna67600	TTTCGACGTAAGACACACCT	MILR1
sgrna67601	AGCGCCCCACATTGATAACG	CDRT4
sgrna67602	CTGAGAGGTATAGGTGACAT	CDRT4
sgrna67603	GCGTCATTCAGCCGAAAAGG	CDRT4
sgrna67604	GTGCCCTCGAGGAAAGACCC	CDRT4
sgrna67605	ATGAACACAAGAGTCCAACT	KANSL1
sgrna67606	CTGTACTGAGCTGTAAGAAG	KANSL1
sgrna67607	GGAAGCAGTAGATTATCACC	KANSL1
sgrna67608	TCACTGTCTACCAAATCATG	KANSL1
sgrna67609	AAAATCGCAAATGCCCATCG	C17orf105
sgrna67610	ATGTGATTTGTGTGCGCCAC	C17orf105
sgrna67611	TATTCTTGTGAGATACGTAG	C17orf105
sgrna67612	TTTAAAATTGAGCAAACTAC	C17orf105
sgrna67613	ACTACTCTTACCAGCCGTGG	FAM171A2
sgrna67614	GTGAGGGCACGAGTCTCGGA	FAM171A2
sgrna67615	GTGCCCAAGCGATAACTGAG	FAM171A2
sgrna67616	GTGGAGCTGGGACATCGAGG	FAM171A2
sgrna67617	GACGTTAGCAAAATCATTAG	C17orf104
sgrna67618	TATTAGGATGAACATACTCT	C17orf104
sgrna67619	TCATCTCCATAAGTAGACCA	C17orf104
sgrna67620	TTAGAATGATCACTTCGTGA	C17orf104
sgrna67621	CTTTCCAAAGTCGGGCACTG	TTLL6
sgrna67622	GATGAGTGAAATCTGCCGGA	TTLL6
sgrna67623	GGAGGACCACAGCTACAACG	TTLL6
sgrna67624	TCACCAGTACATAAATCCGT	TTLL6
sgrna67625	AAGGAGTCAGAGTTCCCCGT	C17orf47
sgrna67626	CCCAATCCGAGGAAACAGCG	C17orf47
sgrna67627	GGGCTCTGGAGTAACAAACA	C17orf47
sgrna67628	TGTACACCGAGTTTCTGCAC	C17orf47
sgrna67629	AGGAAACGCGAGATGAACTG	NEK8
sgrna67630	CACCGATCTTGACGACCATG	NEK8
sgrna67631	CAGGCATACACTGACGACAG	NEK8
sgrna67632	CTGGTGCTGAAGATCATGAG	NEK8
sgrna67633	GGGGTATGTGGCAATACACA	PIGW
sgrna67634	TAAACGCACTGGTAATTACA	PIGW
sgrna67635	TAATATTAACCTCTTCAGTG	PIGW
sgrna67636	TGTATCAAATATACCGAAGG	PIGW
sgrna67637	ACTGCAGGGTAGCTATAGTC	C17orf78
sgrna67638	ATTCCCAGGAGTTATAGAAG	C17orf78
sgrna67639	GGGGATTAGGTGACAGCTTG	C17orf78
sgrna67640	GTCGGCAACTGCTATCTCTG	C17orf78
sgrna67641	AAGTGGGAGCCGTCACAGAA	CISD3
sgrna67642	CAGGAGGAGATGTCCCGCCG	CISD3
sgrna67643	TGGCAGGGAAAACCTACAGG	CISD3
sgrna67644	TGGGGTTCTAGGGAACCACT	CISD3
sgrna67645	CCCATAGGGGACGTACACGA	GSDMA
sgrna67646	GAATATGCTGGACACCCGAG	GSDMA
sgrna67647	GGAAGCGCTTGAAGTCGATG	GSDMA
sgrna67648	GGGATCCATAAATCACAAGG	GSDMA
sgrna67649	AGGCACAATGAATAGCAGGG	SLC13A5
sgrna67650	GACCGGGACGGGACCCAACG	SLC13A5
sgrna67651	GATCAGTAACACGGCAACCA	SLC13A5
sgrna67652	GCCGCCCAGGAACAGCATGT	SLC13A5
sgrna67653	AATGAGTAGTGACGTCACCA	TMEM102
sgrna67654	GGACGGTGGTGAAACCCGCG	TMEM102
sgrna67655	GTGAAGCCGGCATCGTAGTG	TMEM102
sgrna67656	TCGGACGCTGAAACGTCACT	TMEM102
sgrna67657	AGAGCTGATCAAGTCGGACC	PTRF
sgrna67658	GCAGAGCGTATCAAGCGCAG	PTRF
sgrna67659	GCTCACCGTATTGCTCGTGG	PTRF
sgrna67660	GTCAACGTGAAGACCGTGCG	PTRF
sgrna67661	CACCAGGGGGCATCTCGGGG	SLC26A11
sgrna67662	CTGGTATCCAGTCACCTCGA	SLC26A11
sgrna67663	GAAGCCTTTAATGACGGGGT	SLC26A11
sgrna67664	GCAGAGTAGAGGCCATACTG	SLC26A11
sgrna67665	CAGGAAGCCCGACACGTAGG	ENDOV
sgrna67666	CCTTCTTGTGGATGGAAACG	ENDOV
sgrna67667	GACACTGTCCCCTTTCACGA	ENDOV
sgrna67668	TAGACCGGGACACCGAGGCG	ENDOV
sgrna67669	AGTAAACACATCTCTCACCG	GDPD1
sgrna67670	ATCGAGAACACTTAACAGTG	GDPD1
sgrna67671	CTGGATGTCTCATTTCAAAG	GDPD1
sgrna67672	GAATCTAAAGAGAGCAACTG	GDPD1
sgrna67673	CACGCACCTGCCGTACGCCG	C17orf89
sgrna67674	CTTACTCAGGCGGCCGCCCG	C17orf89
sgrna67675	GCGCGCAGAAGTCCTTACTC	C17orf89
sgrna67676	GCTCATGTCGGCTAACGGAG	C17orf89
sgrna67677	CCAGGCTGTGAACAAAGACC	TMEM105
sgrna67678	TAAGAAGGCGAAGACATGAA	TMEM105
sgrna67679	TCAGGGCAGGAAATGTGATC	TMEM105
sgrna67680	TTGGTGCACAGACCTTGGTG	TMEM105
sgrna67681	AGAAACCACTTACATAGGCA	LGALS9B
sgrna67682	ATTTCAGATCACTGTCAATG	LGALS9B
sgrna67683	CAGAGGCGCTCTGCACCGTG	LGALS9B
sgrna67684	CGAGGCAGAAAGGAAGATGG	LGALS9B
sgrna67685	CAAATAAATATTGGCCCCCG	METRNL
sgrna67686	CGCAGCAGGATATCGGCCGG	METRNL
sgrna67687	GGCTGACGCACGAGGCACAC	METRNL
sgrna67688	TTAACGATGAGAGCACCTGT	METRNL
sgrna67689	ATGTGAGCATAATACTTGCG	LAMA1
sgrna67690	CCTCTCTGGCTATTACCGCG	LAMA1
sgrna67691	GGATGTACTCAATATCGCTG	LAMA1
LAMA1_gattinara_14148	CATTGTGTAAGTCAGAATGG	LAMA1
sgrna67693	CTGGGGCCACACGCACGACG	KCTD1
sgrna67694	GCGCCTGTCCACATTGATGT	KCTD1
sgrna67695	TCACCAAATACCCTGAATCC	KCTD1
sgrna67696	TTGAGACTGTCCAAAACAAT	KCTD1
sgrna67697	AATTGCTGTCATTATCACAC	DYNAP
sgrna67698	TCCACATAGACCAGTCATTG	DYNAP
sgrna67699	TGATACTGGCAGCTCAAGAA	DYNAP
sgrna67700	TGTCTCTCCCAACTTAACTG	DYNAP
sgrna67701	AGCTCATCGCTATCATCGTG	BOD1L2
sgrna67702	AGTTGGTTGTCGTTTGCTGG	BOD1L2
sgrna67703	CGTCAGCCTTGCAGTCCCGG	BOD1L2
sgrna67704	GGCAGAGTGTGGTTCAGTCA	BOD1L2
sgrna67705	CGCGCAGCGAGAGGTCGTTG	SIGLEC15
sgrna67706	GGAGAACTTGCTCAACACAG	SIGLEC15
sgrna67707	GGCCCGTCGTAGTGGCGGTG	SIGLEC15
sgrna67708	GTAGCGGTCATGGACGTCGC	SIGLEC15
sgrna67709	AACTATAAAACTGAACCCGT	ZADH2
sgrna67710	CTCACCGGTTCCGGACGAGG	ZADH2
sgrna67711	GCTTAACTGAGGGGTCATAG	ZADH2
sgrna67712	TTTCAGGCTGATGTATGCGG	ZADH2
sgrna67713	ACATTTAAACAAGACTCTGC	SMIM21
sgrna67714	CGATTCCCTATAGCACAGCT	SMIM21
sgrna67715	GAATGGGACGGATATTCAAG	SMIM21
sgrna67716	TGTGCTATAGGGAATCGGGG	SMIM21
sgrna67717	CTTTGCCCCCATGAAAACCA	HMSD
sgrna67718	GAAGATGGAGATATTCATCG	HMSD
sgrna67719	TATGTGCTTAGAACTGCCAA	HMSD
sgrna67720	TGCTTGGTAGAATTTGCCAC	HMSD
sgrna67721	CCCACATCGTCCATCCACAC	SSC5D
sgrna67722	GCATGACTGTCACCACCGCG	SSC5D
sgrna67723	GTTTACCAGAAGGCCGACCA	SSC5D
sgrna67724	TTACAAGCTTCCCTGGACGT	SSC5D
sgrna67725	ACGTGTACAGTCCCTGCTCG	ZNF547
sgrna67726	GGAGTGGGGGCATCTCGATG	ZNF547
sgrna67727	GGATTGTCTGGTGACGAACA	ZNF547
sgrna67728	GTATTCTGGGTAGATAGACA	ZNF547
sgrna67729	AAGTGAGTACTTGCCACGGA	ZIK1
sgrna67730	ACAGGATTGAGTCTTCTGTG	ZIK1
sgrna67731	AGGTTGTGGCCATGGAACAG	ZIK1
sgrna67732	CGGCACAATTACTGAATGTG	ZIK1
sgrna67733	CTGGGAGATATCTTACACCA	ZNF776
sgrna67734	TACAACAGGAGTCCCCACTC	ZNF776
sgrna67735	TCGTACAGAAGCAATGCCAA	ZNF776
sgrna67736	TTTGTTGCTAAACGGTATTG	ZNF776
sgrna67737	CCAGGACTGGAGTTTCGGTG	ZSCAN1
sgrna67738	CTCAGAGAATCAGTCCCCGA	ZSCAN1
sgrna67739	GCAGAGTCTGCACACCAGGG	ZSCAN1
sgrna67740	TCAGGCTCGTCCCAGATACT	ZSCAN1
sgrna67741	AAATTGTATGTGAAGTCGAA	ZNF780A
sgrna67742	AGACAATTTGAGGGACTACA	ZNF780A
sgrna67743	GTTCTTATGGCGATTAAGCA	ZNF780A
sgrna67744	TAAGGAAAGAAACAAGCAGA	ZNF780A
sgrna67745	CCTGGAGAGACTCATACGGG	C19orf54
sgrna67746	CTGGGATACGGGATGAGCAG	C19orf54
sgrna67747	GAAACTACACAAGGACCGGT	C19orf54
sgrna67748	TCCAGGCCGAAGACATGACG	C19orf54
sgrna67749	CATCTAGGGATTTCACCTCG	PRR19
sgrna67750	GAATGGCCACAGGAGGATCG	PRR19
sgrna67751	TCCGTCGTCGGAAGACTAGG	PRR19
sgrna67752	TCCTGAATCAGGTTCCTCCG	PRR19
sgrna67753	CCAGTCGGCCGTAATCCGAG	TMEM145
sgrna67754	GTGCTCACCAAACTCATCAG	TMEM145
sgrna67755	TACACGTATGAGTCGCCGGC	TMEM145
sgrna67756	TGGGGTCAATATGCCACCGA	TMEM145
sgrna67757	CTTCCGACAGGGGTCGCCAG	CXCL17
sgrna67758	GAAAATTCATGACAGTGTCT	CXCL17
sgrna67759	GCATTAGTGGCAGCAACAGG	CXCL17
sgrna67760	TGCCCTTGAAATGATCACAG	CXCL17
sgrna67761	CGAGAAGGCCTTGTCACAGT	ZNF575
sgrna67762	GCTACCGATCCTAGTCCCAC	ZNF575
sgrna67763	GGGCACGGGTAGGGGCGGGT	ZNF575
sgrna67764	TCCGTGTGCTAAGCGGTGCG	ZNF575
sgrna67765	AGGATGACTGCGCTATCGGC	LYPD5
sgrna67766	GCTGCCGCCAGACTACTCGG	LYPD5
sgrna67767	GGAGGGCGTCATGAGTCATG	LYPD5
sgrna67768	GGCAGGTTCTGATGTACACA	LYPD5
sgrna67769	AAGTGCAAAAGCATATTCGA	ZNF283
sgrna67770	TCACCAATAGAGGAATCCCA	ZNF283
sgrna67771	TGCTCAGAGGGACTTGTACG	ZNF283
sgrna67772	TGTGGGAAGACCTTTAGCTG	ZNF283
sgrna67773	AACCACGTGCTAGACTCGGG	PPP1R37
sgrna67774	CACAACCCCATCGGGAACGA	PPP1R37
sgrna67775	CGTCACATTCCCGTCCGACG	PPP1R37
sgrna67776	CTTTCAGGTCCAGACAGTCG	PPP1R37
sgrna67777	CCATTCACGAAGCCCAGAAG	NKPD1
sgrna67778	CTGCTCTACTTGTCACTGGG	NKPD1
sgrna67779	GCCAGCGCAAGAAGATCGAG	NKPD1
sgrna67780	GCCCGCGCTCTCTAGGCACG	NKPD1
sgrna67781	CCAATCTCAGGCCCGAACCC	TPRX1
sgrna67782	CCAATCTCAGTCCCGATCCC	TPRX1
sgrna67783	CCGCTGGAAGGATTCCCGAG	TPRX1
sgrna67784	TCGGGCCTATAATTGGGCCT	TPRX1
sgrna67785	CACCGAGCCCTGACGCCGGG	MAMSTR
sgrna67786	CACGTGCCGCGGATACCCCG	MAMSTR
sgrna67787	CTCCCAAGATCTCCCAACGT	MAMSTR
sgrna67788	GCGGGACTGTCCTCGCGCCG	MAMSTR
sgrna67789	CGAAAGTCCTACGATTGCGG	IZUMO1
sgrna67790	GCTTATTGTCCCAACAAATG	IZUMO1
sgrna67791	TTAATGAGGATGCCTATATG	IZUMO1
sgrna67792	TTAGCGCCAGCACGACAGAC	IZUMO1
sgrna67793	ACTCACCGCAGGGACAAAGG	EMC10
sgrna67794	AGTGCCAACTTCCGGAAGCG	EMC10
sgrna67795	CCGGATCCCAAGGCGACCCG	EMC10
sgrna67796	GTCGGTGGTGACGCACCCCG	EMC10
sgrna67797	AGGTATCTGTGGGTCCGCCT	KLK9
sgrna67798	CACAGAAGAGCCGAGTAAGG	KLK9
sgrna67799	GGGGGAAGAAGTCCGTAACC	KLK9
sgrna67800	TTCCTCGGCCCCGATGGCAC	KLK9
sgrna67801	AGCCCAGGGGCCAAGCATGG	SIGLECL1
sgrna67802	CTGGATCAGCCCTTTCACGA	SIGLECL1
sgrna67803	GCATGAGACTTCTCTGTGAG	SIGLECL1
sgrna67804	GGGTGTGGGAATCCCATGGA	SIGLECL1
sgrna67805	AATATTGTTAATCAGAACAA	ZNF615
sgrna67806	CATCAGAAAACTCATATGGG	ZNF615
sgrna67807	GCACTCTCCAAATTGGAACG	ZNF615
ZNF615_gattinara_11394	CAATAAACTGAGACAACTTG	ZNF615
sgrna67809	AAGAGTTCGACATAGTCAAG	ZNF841
sgrna67810	GACATCTCATATGAACCGAA	ZNF841
sgrna67811	TCTGGTAAAGCCTTTCATCG	ZNF841
sgrna67812	TGAGCCAAGTGAAAATAGCG	ZNF841
sgrna67813	CAGCCCGCTGACACGACCGT	ACTL9
sgrna67814	CCCAAACCCCAGTCCCAACG	ACTL9
sgrna67815	GCTGCCACCAAAGACCGGCG	ACTL9
sgrna67816	TAAGCACCACTATTGCTACG	ACTL9
sgrna67817	AGATACCTGTGCCTACGAGA	OR2Z1
sgrna67818	ATGGCATCAGACTTTCTGCG	OR2Z1
sgrna67819	CATAACGGTCATAAGACATG	OR2Z1
sgrna67820	GAAGTGATCCACAATACGGG	OR2Z1
sgrna67821	ACACAAGAAAGGAATCACAC	ZNF763
sgrna67822	AGACGCATGGTAATGCACAG	ZNF763
sgrna67823	CTTTGCTGGATATTTCGCAG	ZNF763
sgrna67824	TGAACATCAGAGGTGACATT	ZNF763
sgrna67825	ACCTTATAAATGTAAGACTG	ZNF844
sgrna67826	ATAAGATATATGCTGAGACA	ZNF844
sgrna67827	TCATGTCTACAAAGATAACT	ZNF844
sgrna67828	TGTGTGTGGAGAAGTCTTCG	ZNF844
sgrna67829	AGCCAGCAGAAGAGCACAGG	SCGB2B2
sgrna67830	CAACCCCAGTCCCCTGACAG	SCGB2B2
sgrna67831	CAGTTTATCGATATCCAGGC	SCGB2B2
sgrna67832	TGTGTCCCAAGACCTCCTGA	SCGB2B2
sgrna67833	CATGGGCTACCAACATGACA	WDR62
sgrna67834	CCTCGTTGCCTGCTAACCAA	WDR62
sgrna67835	CTCACCAGCGAACTTGATGG	WDR62
sgrna67836	GCTGTGGTCCTTATACACGC	WDR62
sgrna67837	AAGAGCCTTGGAAAGTTGTG	ZFP82
sgrna67838	AGAAGCTTAATAGTGCTGAC	ZFP82
sgrna67839	TGTGATGAAAAGTAAGCTGT	ZFP82
sgrna67840	TGTGGGGAAGCTTTCATATG	ZFP82
sgrna67841	AGACAACAGCCTCCCATGAG	VSTM1
sgrna67842	GAACGACTCTGGGTACAAGC	VSTM1
sgrna67843	TCGGCTTCAACCACCGAGCT	VSTM1
sgrna67844	TTAGGCTTCAGGTCCGTGAA	VSTM1
sgrna67845	ACGGACAATGCAGATCCACG	TMEM150B
sgrna67846	AGGACTGTGGACCTCAGTAA	TMEM150B
sgrna67847	CTGGAAATTGCCTACCACGG	TMEM150B
sgrna67848	GTAGACGTTACCCAAGATGA	TMEM150B
sgrna67849	CCTGGACGCCCCTGACAACG	FAM71E2
sgrna67850	GGTTGATCTTACCAGGCAAG	FAM71E2
sgrna67851	GTGCCTTACAAGATGTGACA	FAM71E2
sgrna67852	TGAGCAGCCACCGTCTTATG	FAM71E2
sgrna67853	ACCCTGCTGGGCCTCCACCG	SMIM24
sgrna67854	ACCTGGCCTTGGAACACCAG	SMIM24
sgrna67855	CCAACCTATACCAGGACCAG	SMIM24
sgrna67856	GTTGGACTCCATTCTGAACG	SMIM24
sgrna67857	AGACGCGGTTGACCTTGCGT	SLC25A41
sgrna67858	AGTCCTGGAAGTGGATAACA	SLC25A41
sgrna67859	CATACACGTGTGTACAGCCA	SLC25A41
sgrna67860	GAGAACTTGATGGCATACTC	SLC25A41
sgrna67861	CAGAAAAGGGGACGAGCACC	MBD3L5
sgrna67862	GGAGGCCGGTGACAAGGATC	MBD3L5
sgrna67863	GGGGACGGCCGGTGAATCTC	MBD3L5
sgrna67864	TCAAAAGAAACATGATGCCC	MBD3L5
sgrna67865	ACTTCAACAGAGGTGGCACG	OR10H5
sgrna67866	ATGAGCACGTTGTAACGCAG	OR10H5
sgrna67867	CGGTGATGGAGAGGGCACAC	OR10H5
sgrna67868	GACAGTGAGCAGGAAGGAGT	OR10H5
sgrna67869	ACCGTATGTGAGAACCACAG	NWD1
sgrna67870	AGGATGAGGTGCACCCTCGG	NWD1
sgrna67871	CAAATGAGCTCAGATGCCCG	NWD1
sgrna67872	TCTTGGGGTTCACCAAGTCG	NWD1
sgrna67873	AAGGACTCACATTTCCTTCG	SLC25A42
sgrna67874	AGCTGAGAAATCCCTCGTTG	SLC25A42
sgrna67875	CATCCAGTTCAGCGCACACG	SLC25A42
sgrna67876	GGGAATGACCCCCAGCACGG	SLC25A42
sgrna67877	AAATCCTACAAATATGAATG	ZNF493
sgrna67878	AAGAATTGAGAATACACTAA	ZNF493
sgrna67879	AGGGGTTGAGAAAATACTAA	ZNF493
sgrna67880	AGTACGGTAGTCAAACCCCC	ZNF493
sgrna67881	AGATCTGTGAGCCCCACAGA	ODF3L2
sgrna67882	CTGGCACGCACCGTTCTCCA	ODF3L2
sgrna67883	GGGCCTCCGGACGAGCGAGT	ODF3L2
sgrna67884	GGTGTCCGATGGCGCACAGG	ODF3L2
sgrna67885	CACACCTGGTCAGACACAAG	HKR1
sgrna67886	CCTCCAGAAGACACAAACTG	HKR1
sgrna67887	GCAGGAAATCCTCTCCACCT	HKR1
sgrna67888	TAGGGTCCAGCCCTGAACGG	HKR1
sgrna67889	CATCGAGGAGCGCTCCCAGA	FAM19A3
sgrna67890	CTCTCACTCACCGTCCACGC	FAM19A3
sgrna67891	GCCCTGCTGCACAAGCACTG	FAM19A3
sgrna67892	GGTCGAGCGGAACTGGAGCA	FAM19A3
sgrna67893	GAAGTAGAGTGGCTCATAAG	RIIAD1
sgrna67894	GCAGCTGCGAAAATTCAAGG	RIIAD1
sgrna67895	GCGCTGCGCTAAGCGCCCCG	RIIAD1
sgrna67896	TTGCTAACGAAAAGTACCTA	RIIAD1
sgrna67897	ACCAGGTGCATCCAAGTGGA	THEM5
sgrna67898	ACCCCCAGGTTTGCTCACGG	THEM5
sgrna67899	AGGAAACTGCCAGTCCAGAT	THEM5
sgrna67900	AGGATCCAAATGCTGAGGCA	THEM5
sgrna67901	AGAGTCTGAGAGACTAGCCG	C1orf167
sgrna67902	CTAGCTCTGAAGGACACGAC	C1orf167
sgrna67903	CTGTGTATGCCCATCGAGAG	C1orf167
sgrna67904	GCTGGTCCGGAGCTTCCGAG	C1orf167
sgrna67905	CATGGCCGAGTTACCCACCG	OR2L13
sgrna67906	GATGTACATCAGGTCCATAA	OR2L13
sgrna67907	GGATAGGATAATAGAGAGAG	OR2L13
sgrna67908	TTGCACACCACATCCCAGGA	OR2L13
sgrna67909	AGTGAATTCACAGAACGAAG	SLC9C2
sgrna67910	CATGGCCTACAATTCTGTTG	SLC9C2
sgrna67911	GATGGGGAGTTGTAATCACG	SLC9C2
sgrna67912	GTAGCTGCAATACAAATGGT	SLC9C2
sgrna67913	ACTGTGTCTTGGCTGTATGG	OR14A16
sgrna67914	ATGATGACATCATAGTGCAG	OR14A16
sgrna67915	CAAGAAATAGCTAATAACTG	OR14A16
sgrna67916	TCTTCAAGAAGAAATACACG	OR14A16
sgrna67917	AACACGACCAGGAGCTACAA	CYP4A22
sgrna67918	TCCTCATACAGCAAAAAACC	CYP4A22
sgrna67919	TGACATCCTGAAGCCATACG	CYP4A22
sgrna67920	TTTGCACACATACCAATCCG	CYP4A22
sgrna67921	AACACTGCTGCGATTTGTTG	C1orf185
sgrna67922	GATTTAATCTTCGCCATTGA	C1orf185
sgrna67923	GGTTCCTGATTTGCAAACGA	C1orf185
sgrna67924	TGCTGCTGGTGCTGTCACTT	C1orf185
sgrna67925	AGAGCAGCTCAAGCAAGCTG	NBPF15
sgrna67926	GTGGGATCAAGTGAAAAAGG	NBPF15
sgrna67927	TACGAGGCCAACATTTCAGG	NBPF15
sgrna67928	TGTTGGCTTGGCTATTGACA	NBPF15
sgrna67929	ACTCGCCGCTGTTTACTGGA	FAM102B
sgrna67930	CTCAGTGCCCTTCGTCAATG	FAM102B
sgrna67931	GTATCTACAGAGTATCCGTG	FAM102B
sgrna67932	TGATGTTCTAGAATGTCCAC	FAM102B
sgrna67933	AGGTGGACCGCCTACTCGTG	SYPL2
sgrna67934	CTGGACTCTTCATCGCAGAG	SYPL2
sgrna67935	CTTCATCAAAGTTCTCCAGT	SYPL2
sgrna67936	GAAGCGCAGGTAGATAACTA	SYPL2
sgrna67937	AGCTGCACAGAGGATGGCTA	CYB561D1
sgrna67938	CCGCCAAGGCCATGAATACA	CYB561D1
sgrna67939	CTGTGCCAGGACACCAGATG	CYB561D1
sgrna67940	TCTTCTGCTCCCGAAAAGCA	CYB561D1
sgrna67941	CTAATCGGTCTGCGATATTG	ANKRD34A
sgrna67942	CTGCAAGGCCAAGGGTACGG	ANKRD34A
sgrna67943	TGAATGAGGGTGATGCGCAG	ANKRD34A
sgrna67944	TGGGCGGAGAAAGTGACTAG	ANKRD34A
sgrna67945	AAATGAATAGAGAAAGGGTG	RUSC1-AS1
sgrna67946	ATGGACATACCGCTGTTCCG	RUSC1-AS1
sgrna67947	GGGTGTAGACCGATGGACCT	RUSC1-AS1
sgrna67948	GTCTGGTGAATGCAGGAAAG	RUSC1-AS1
sgrna67949	ATGAGCGAGTGGTCTCCGTG	RSPO1
sgrna67950	ATGCAAGATCGAGCACTGTG	RSPO1
sgrna67951	CGGGACAAGCTGGATAGCAG	RSPO1
sgrna67952	GGGCGTCGAAGTATCCAGGT	RSPO1
sgrna67953	CCGCAAAATCGACACGATCG	EPHA10
sgrna67954	CGAGATCCGATACTACGAGA	EPHA10
sgrna67955	GCGAGTAGGTGACGTCCGAG	EPHA10
sgrna67956	TTTACAAGGTGTCCCCGCGG	EPHA10
sgrna67957	AGTTTATGGACAAGGTGTGG	C1orf204
sgrna67958	CTTGACCTTGACGTAGACCG	C1orf204
sgrna67959	GCACAAGGCTCTTCACAGTG	C1orf204
sgrna67960	TTCAGACCCAGGATACAGGT	C1orf204
sgrna67961	AAAGACAGCAGTACCCACTG	C1orf111
sgrna67962	AATGTCGGGAAAAGCACTCA	C1orf111
sgrna67963	GGAGGCCTATGACTTCCCAG	C1orf111
sgrna67964	TGCACACACGAAGTAGCTGT	C1orf111
sgrna67965	AAAAGCGGCGAATTGAGGCT	ZNF326
sgrna67966	AGAGTCAAGGCTATTCCGGT	ZNF326
sgrna67967	CATATGAAGCCTGCACCTGT	ZNF326
sgrna67968	TATGGCATGGACAATCACAG	ZNF326
sgrna67969	CCGCTGGAGTTTGCAGTAAG	BTBD8
sgrna67970	TATTCCTTATAGGCTTCTAA	BTBD8
BTBD8_gattinara_266	AAACATAAAAAACTATGAAG	BTBD8
sgrna67972	TGCAGCAAAATAACTAGATC	BTBD8
sgrna67973	ATGCAATTTAAGATGCTCTG	RIMKLA
sgrna67974	GAAGCATAGAGCCTATGACC	RIMKLA
sgrna67975	GACAGAACAAGGCAAGCAGT	RIMKLA
sgrna67976	GGAACAGGTAGGGCACATCG	RIMKLA
sgrna67977	AGAAACGAACGCCATTCATG	SLC25A34
sgrna67978	GAGGCTATGAAGCCATGGTA	SLC25A34
sgrna67979	GCTGAGCCCACCATGACTCG	SLC25A34
sgrna67980	GGCCTCACGCAGCAACCAGG	SLC25A34
sgrna67981	AGCCGTCTGCCTGCCAATAA	C20orf197
sgrna67982	CCTGCTTGGTAAATACCTGC	C20orf197
sgrna67983	CCTGGCCCAAAGTCCCTGCT	C20orf197
sgrna67984	TGCAGAGCCTAGCACGGACC	C20orf197
sgrna67985	AACCATCAAACCTCACACAG	SIRPB2
sgrna67986	AAGGTGAGACACTTCTACTG	SIRPB2
sgrna67987	CTTACCCTTCACAAGCACTG	SIRPB2
sgrna67988	GGATCATGGGCATTACCCCA	SIRPB2
sgrna67989	ACCCAGGCCCTTATCAGGAA	C20orf203
sgrna67990	CTGTGATCCAGCATGTTGGG	C20orf203
sgrna67991	GAGTCCAGCCAAGACTGATG	C20orf203
sgrna67992	TCAGGCTCAGCAAGGTGGGT	C20orf203
sgrna67993	CCAGAGCAAGTCGTCTGACA	KRTAP13-4
sgrna67994	GCACCTAGATCCATAGCCCT	KRTAP13-4
sgrna67995	GGGGGCTACCTGTACTACCC	KRTAP13-4
sgrna67996	TCTAGGTGCTGCTACTCGCT	KRTAP13-4
sgrna67997	CACCCACAGATCAACTATGG	SEC14L4
sgrna67998	CTTTGTGGCTACGACTACGA	SEC14L4
sgrna67999	GGTCAAGTCGTTCATGAGTG	SEC14L4
sgrna68000	GTGTGAGCTGCAAACTCAGA	SEC14L4
sgrna68001	ACGGTATAGGCCCCATCCTG	SH2D6
sgrna68002	CAGCTGAGGCACTCCCAGTG	SH2D6
sgrna68003	GGGCACTCTCAACAGCATAG	SH2D6
sgrna68004	GTGATCTGCTGACTCAGCCT	SH2D6
sgrna68005	AAAGGAATTAGCTAAAAACA	CCDC150
sgrna68006	AACAGTGAAGTGTCGTAATG	CCDC150
sgrna68007	CTGCGAGGCAATCTTCAGAG	CCDC150
sgrna68008	GCTTCTCACAGTAAGATGCA	CCDC150
sgrna68009	ACCCGCGTGAGACATGGGCA	RNF149
sgrna68010	CGTGGTAAACATCGAGTACG	RNF149
sgrna68011	GGCTAACGAGATAATCATCA	RNF149
sgrna68012	TCCAGTAACGATGACCATAG	RNF149
sgrna68013	AAATTGTTCCTCGAGATCTG	FAM150B
sgrna68014	CACCACTCGGCGGAGCACAA	FAM150B
sgrna68015	GCCTTCGCCGGAGCAGCGAG	FAM150B
sgrna68016	TGGAACTCGTCCAGGAGCTG	FAM150B
sgrna68017	AGTGGAGGGTTACCTACGGA	CCDC141
sgrna68018	AGTTCTGCAGATATGTCAGT	CCDC141
sgrna68019	CAAACTCATGAGTATTCTGG	CCDC141
sgrna68020	TCTGTGGAGATGGTCTACAC	CCDC141
sgrna68021	ACTCATTCAAAGACAAACCA	C2orf61
sgrna68022	CACCTCAATAAGGGAAGACC	C2orf61
sgrna68023	CCACAGGATACTCCTATACC	C2orf61
sgrna68024	GGAAGCACGTTGTATTGCCC	C2orf61
sgrna68025	GAGGCCCACACAGTAGAACA	RTP5
sgrna68026	GGAGCCCTGGCCGATGACCA	RTP5
sgrna68027	GTCATTGCTGGTACCCACAA	RTP5
sgrna68028	GTGGAAGAGGACGTGCACAT	RTP5
sgrna68029	CCAGGTGATACTCAAAAGGA	DNAJC5G
sgrna68030	CGGAAAATTTACGACCAGCA	DNAJC5G
sgrna68031	CTTGTCGGGATGATACCGCA	DNAJC5G
sgrna68032	GCAGTGCTGGATCTTAAGAA	DNAJC5G
sgrna68033	AATGGCCCGAGAGTACCAGC	ERICH2
sgrna68034	ATTTATCATCAATATCCTGA	ERICH2
sgrna68035	CTATGAACCAGAAAATCCTG	ERICH2
sgrna68036	TTCTGCCATTAACTCTAGTG	ERICH2
sgrna68037	AATCGCCTGAACTCTGTTGT	IAH1
sgrna68038	CGCTGCGAACCTAAAGAGCA	IAH1
sgrna68039	TCCCCGAAGAGCAACAAGCG	IAH1
sgrna68040	TTTCAGGTTACAATACCAGG	IAH1
sgrna68041	AGCCGAGACAGACAGAGTAA	FAM126B
sgrna68042	GTTATGCAGCAACTTTACAC	FAM126B
sgrna68043	TATGGTGCAACTTCTCACAG	FAM126B
sgrna68044	TGAGCTCTATCGTAGCTCAG	FAM126B
sgrna68045	ACTTTGGCGTCATTCAACGT	UNC80
sgrna68046	CTGACCAGACTGACCCGCGG	UNC80
sgrna68047	GGGAATGAGTAATGCCGGCG	UNC80
sgrna68048	GTGCCGAGAAGTTAGCACCA	UNC80
sgrna68049	ACTGCCCTACGACGGCAGCG	RUFY4
sgrna68050	CAGGAAGATCTCAATCCATG	RUFY4
sgrna68051	CTCTCTCTATGCTCTCAATG	RUFY4
sgrna68052	GTTCCACCCAAACCCAGGGA	RUFY4
sgrna68053	AAATTATTCTCATCACAATG	RGPD4
sgrna68054	AATTATCTGAGAAAGACCAG	RGPD4
sgrna68055	GCTCTATCTGATCCAGACAG	RGPD4
sgrna68056	TGGAAGAGCAAAATACTGGG	RGPD4
sgrna68057	GAGGTACGCGGTGCAGACGG	DUSP28
sgrna68058	GCGACGCGCACCAACGGTGG	DUSP28
sgrna68059	GTTCTTGCAGTAGACTAGGC	DUSP28
sgrna68060	TCAGCCGGGTCGTCGAACAC	DUSP28
sgrna68061	CACTTACCCTATGACGATGC	SLC9A9
sgrna68062	GTTCCACTTTCAATATCAGT	SLC9A9
sgrna68063	TATATCCATTTACAGTCCCA	SLC9A9
sgrna68064	TCGGCCTAGATTCAGGAGGA	SLC9A9
sgrna68065	ACAGCCCATACCTCATGCGG	EOGT
sgrna68066	ACATCAAGAGAAATCATGAC	EOGT
sgrna68067	CTGACGTGTACATCGTGATG	EOGT
sgrna68068	TGTCAGCCTAAGGAAACGGT	EOGT
sgrna68069	ACAGTGACCACGGATCAAGA	EPHA6
sgrna68070	AGAACTGCGACAGGATACAG	EPHA6
sgrna68071	GAAAACATATCCATTAAATG	EPHA6
sgrna68072	TGGTACATGCCATAGAAGGT	EPHA6
sgrna68073	AACTTCACCAATCAACACCT	FBXW12
sgrna68074	ACTTTGTAGATAAAGTTATG	FBXW12
sgrna68075	ATCTCGCCATCACTATGGAT	FBXW12
sgrna68076	TGTGGGAGAAAGGTAGACAG	FBXW12
sgrna68077	GGACATCCACCTATTTCAAC	C3orf38
sgrna68078	GTTTCCTTCAATTTCAGTTG	C3orf38
sgrna68079	TTAAGTACTTGGCAACACAG	C3orf38
sgrna68080	TTACTAGTGACAGCAAACGA	C3orf38
sgrna68081	ATTCGATGTCCACTACAGGA	HTR3E
sgrna68082	CAGGTATAAGAAACCCATGA	HTR3E
sgrna68083	GTATGGCAGCCAAGAACCTG	HTR3E
sgrna68084	TAGGATGGCAGACATCGCGA	HTR3E
sgrna68085	AGTCACAGCTACATGATACA	ZNF619
sgrna68086	CCATGAACGAATTCACAATG	ZNF619
sgrna68087	GATATAACTCAAAACTGTCA	ZNF619
sgrna68088	GGAATATCAGATCTGGTTTG	ZNF619
sgrna68089	AAAGGCTTTCCGTAGGAGTG	ZNF621
sgrna68090	CCAAATCTGATACTTCGAGG	ZNF621
sgrna68091	GAGTTGCACAGAATGCCAGT	ZNF621
sgrna68092	TGGGACACCGAGATTCTGAG	ZNF621
sgrna68093	ATCCCATAATTCTATGTAGT	RABL3
sgrna68094	GGAAATCCATCATGGACTGT	RABL3
sgrna68095	TTAGTCCCTATTACCAACAG	RABL3
sgrna68096	TTTGTCACCAAGACTCCAGT	RABL3
sgrna68097	AGGAGTAGATGACAGGCCAG	C3orf56
sgrna68098	AGGTGGGTGGGAATTTCATG	C3orf56
sgrna68099	CTGCCTTGGTGCCTTCAGTG	C3orf56
sgrna68100	GATACGGACTTCCTATGAGG	C3orf56
sgrna68101	GAATTAACACTCCAGCGACG	IGSF10
sgrna68102	GAGAGCAGTTACTGACAACG	IGSF10
sgrna68103	TCATTGGTGCTAGACACACG	IGSF10
IGSF10_gattinara_32942	TAGAAGCCAATCCACGTGTG	IGSF10
sgrna68105	AATATGATTCTAAAATCTAC	C3orf33
sgrna68106	AGAAGAAATGTTAAACTACG	C3orf33
sgrna68107	TGGAACCATAGTAATTGGGA	C3orf33
sgrna68108	TTAACCAGCAAAGCACCACG	C3orf33
sgrna68109	AATATAGACTATATTGACCT	CCDC66
sgrna68110	ATCCGAGAATTGGCGCAAAA	CCDC66
sgrna68111	TCAAATTCTTGACCAATCTA	CCDC66
sgrna68112	TGATATATTCAGTACTCTGG	CCDC66
sgrna68113	CCATACAATAGTATTTACTG	SLC9C1
sgrna68114	GAAATGTCCACACTGTAACA	SLC9C1
sgrna68115	GACCAACTCGAGACAAAACA	SLC9C1
sgrna68116	GATACGCAAACGCCATACAA	SLC9C1
sgrna68117	AGCGGCTTAAACTATGCAGC	TCAIM
sgrna68118	CCACTGCACTCATGCCAGAA	TCAIM
sgrna68119	CCTTGAACAAGTCTCGAGAG	TCAIM
sgrna68120	GTAAACCACGCAAACTTCGA	TCAIM
sgrna68121	CCTGCACTGGAACATGATGC	ZNF852
sgrna68122	GCTGGAAAATGACCGTAGCA	ZNF852
sgrna68123	TACCCAAAGAAGCCATGCTA	ZNF852
sgrna68124	TCAGTCAGAGAGCCCTGCAC	ZNF852
sgrna68125	AAGGAGTGTGGGAAAACATG	ZNF660
sgrna68126	GGATTCGCTCATGTACTGTG	ZNF660
sgrna68127	TATAGGGCTTCAGTCCAGTG	ZNF660
sgrna68128	TCACATCTTATTCGGCACCA	ZNF660
sgrna68129	CTCAACTGGCTATTTGACAG	SUMF1
sgrna68130	CTCCCGCGAGTATCGGTGAG	SUMF1
sgrna68131	CTGACTCTACTATTCTGCAC	SUMF1
sgrna68132	TGGGAATACAGCTGTCGAGG	SUMF1
sgrna68133	AGGCATCAGAGGCAACCCCG	RPUSD3
sgrna68134	GACTCTCAGTCACTTTCGTG	RPUSD3
sgrna68135	GTGACGTTGAACAAGCCACA	RPUSD3
sgrna68136	TCCCAGCACCTCTCACCAGT	RPUSD3
sgrna68137	ACGACAAGCCCTGCGTCAGG	PRRT3
sgrna68138	AGAGTACACCACCTCAACTG	PRRT3
sgrna68139	AGGGTCGGTAAGCATGTAGG	PRRT3
sgrna68140	GCCCCCTCGACGTCACGCCG	PRRT3
sgrna68141	CATGGCAGTGTTTCATGACG	DPH3
sgrna68142	TATTTCTATCCCTGCCCATG	DPH3
sgrna68143	TTTATAATGAGAGAGCAGCT	DPH3
sgrna68144	TTTGGAGAATGGGGAAGACG	DPH3
sgrna68145	CAGATAGACAGCCCGTCGCA	C3orf70
sgrna68146	GAAGAGCGAGAAACTAGATG	C3orf70
sgrna68147	GCTTGGAAGCTGTTCCACAG	C3orf70
sgrna68148	TACAGTACCTCGGTGAGTCA	C3orf70
sgrna68149	ATTGGGGTAAAGAGTTGATT	TPRG1
sgrna68150	CACGGAAGTACTTTGCTACA	TPRG1
sgrna68151	GAAGGCCTTAGGATCTACTG	TPRG1
sgrna68152	TGAGACTGACCACCTATCGA	TPRG1
sgrna68153	AGCCGTACTAGCAAACTGCT	DCAF4L1
sgrna68154	GGGAGTAACTGGTGACGTTG	DCAF4L1
sgrna68155	GGTTTCTGAGCACGTACACG	DCAF4L1
sgrna68156	TCGGTCGCTCGCCAAAGAGG	DCAF4L1
sgrna68157	ATAAACTGCACGGACATACT	CYP4V2
sgrna68158	GCATTATAAAGGGCCACCAT	CYP4V2
sgrna68159	GCCCGCGCCTACCCACTGGT	CYP4V2
sgrna68160	TCATACAGGTCATCGCTGAA	CYP4V2
sgrna68161	AGCAGGCGAGCACTCCACAT	CRIPAK
sgrna68162	AGCAGGCGGGCACTCCACGT	CRIPAK
sgrna68163	AGCAGGTGGGCACTCCACAT	CRIPAK
sgrna68164	CCTGCTCACACGTGCCCATG	CRIPAK
sgrna68165	ACACGCTCCTCCACAGTCGA	DOK7
sgrna68166	CACCCTCGCCGAGCGCATAG	DOK7
sgrna68167	CTGACGCTAGAGGACATCTG	DOK7
sgrna68168	CTGTTCGACTGCATCGTCCG	DOK7
sgrna68169	CTGAAGCACGACGTCCTGTG	RNF212
sgrna68170	GAAAGCAAAACTGTACGACA	RNF212
sgrna68171	GGTGGCAGCAGGCATCCGTG	RNF212
sgrna68172	TGCAGATAGAACAACTACAA	RNF212
sgrna68173	AAACTTGCGAGCCTACCAGG	GPRIN3
sgrna68174	GGATGAGTGACTGACCACCC	GPRIN3
sgrna68175	TCAACTGCTAAAAAGCTCGC	GPRIN3
sgrna68176	TTTCCTTCAGAAATGCAGTG	GPRIN3
sgrna68177	CTTGCGCCGGTTCCTACGAG	COX18
sgrna68178	GTCTCTGCAGTACATGCGAA	COX18
COX18_gattinara_12801	CAGGAACAGTTAGCTACTGG	COX18
sgrna68180	TTCGTGCAAATCAGTTGGGG	COX18
sgrna68181	ATGAATCACAAGGCAGCCAA	YIPF7
sgrna68182	ATTGATAACCAGGAGCAGAG	YIPF7
sgrna68183	CTCATGTCATCGGGTTACGC	YIPF7
sgrna68184	GTGACACATTACCAGAAGCA	YIPF7
sgrna68185	ACTGACGGCTAGTCTCCTAG	FRYL
sgrna68186	AGTTTGATTGGTGACCGACG	FRYL
sgrna68187	GAAGTGATGCGATAATACGG	FRYL
sgrna68188	GTTGTCCGAGGAACTAGCAA	FRYL
sgrna68189	AGGATGTACAAGATGCACCG	RNF175
sgrna68190	GATGACTCACATTGTAGGAT	RNF175
sgrna68191	GCCTCTACTATGGAGTAATG	RNF175
sgrna68192	TGGCGGTTTCTGTCTATGTG	RNF175
sgrna68193	CGCACCATATCCAAACATGC	FAM200B
sgrna68194	TAGTTTATGTCAGATATGCG	FAM200B
sgrna68195	TTACTAATAATGGTGCTGTG	FAM200B
sgrna68196	TTTGGTATGATATAGTAAGT	FAM200B
sgrna68197	AAGTGCTGTTCGATTCACAC	STPG2
sgrna68198	ACCTATGAAATCAATCACCC	STPG2
sgrna68199	CCAAGTGTACTGTCACAAGC	STPG2
sgrna68200	TGAACCGAGAAGAAAGTCCG	STPG2
sgrna68201	ATGCTGGACTGGAACGCTGT	EFCAB9
sgrna68202	ATTATCCGTGAGAAACGTGA	EFCAB9
sgrna68203	CTTTGAGAAGTTCTACATGC	EFCAB9
sgrna68204	TCGCAATAGAACCATTTGGA	EFCAB9
sgrna68205	ATGATGGATTCTTTCCGCGG	SH3PXD2B
sgrna68206	GTTCTTTGAGACAAGACCTG	SH3PXD2B
sgrna68207	TCCAGCTGAAAAATGACATG	SH3PXD2B
sgrna68208	TTCCAGACAACCATCCCAGA	SH3PXD2B
sgrna68209	AACTTACATGGGCAACAGTG	FAM153A
sgrna68210	GCTGTCCAGTTACAACGGTG	FAM153A
sgrna68211	GTGTCCACCCGAGATACTCT	FAM153A
sgrna68212	TCCTTGGGAGTTCCACAATG	FAM153A
sgrna68213	CGTCCCACTCGTCCCACTCG	ARL10
sgrna68214	GCTTCCCCGACAACACGCGC	ARL10
sgrna68215	GGCCGAAGTAGGTCTTCCAG	ARL10
sgrna68216	TGGACTCGGCTGACCGACTG	ARL10
sgrna68217	AGATTGAACAAAATGCTGCA	KIAA0825
sgrna68218	ATGGGAATGAAACGCTGCTG	KIAA0825
sgrna68219	CATAGACTTGACATCCATAG	KIAA0825
sgrna68220	GAAATTAACAAACAATGTCC	KIAA0825
sgrna68221	GCACGCGTACAGGTCCGCCA	GPR150
sgrna68222	GCAGGTCTACGCGTTCTACG	GPR150
sgrna68223	GCCACCTACTCTCCGTCTGG	GPR150
sgrna68224	GGGGTCTCAACCTGACCTTG	GPR150
sgrna68225	AGAGGCGGACGACGACAGTG	DTWD2
sgrna68226	AGTGGGTAGAGATATGCAGA	DTWD2
sgrna68227	CTCTCAGACGCCGAACGACA	DTWD2
sgrna68228	GACAAGTGTAAAGTGAAGAT	DTWD2
sgrna68229	CAAGTGGAGGCCTCTTGCTG	RELL2
sgrna68230	GAGATGCTGGGGGACAGTGA	RELL2
sgrna68231	TGAATGAGGACACAGTAGAG	RELL2
sgrna68232	TGCCACGTGCTCAAGAAGAA	RELL2
sgrna68233	AGTAACTGATTCCATCAAGA	C5orf51
sgrna68234	ATGACAATACATATACAGCA	C5orf51
sgrna68235	TCTTCTAGAACTTTACACAC	C5orf51
sgrna68236	TTCGCTAAGTTGCTGTATGT	C5orf51
sgrna68237	CAGAGCCATGCTCCCAAGGG	SLC36A3
sgrna68238	GGTTTCAAGGCCGTACATCG	SLC36A3
sgrna68239	TCATCCTCTATATCTTACTG	SLC36A3
sgrna68240	TGAAATGCAACATTGGCACA	SLC36A3
sgrna68241	AATGGGAGGTGCATACACTG	KIF4B
sgrna68242	CACAGGCTATCATAAGAGTG	KIF4B
sgrna68243	TCAAGCTCAGATGTCTAAGG	KIF4B
sgrna68244	TGCTCTCCAGAAACAACGAG	KIF4B
sgrna68245	AAACAGGGATGTGTCTACAC	OR2V2
sgrna68246	CATTGGTACAGACCAACATG	OR2V2
sgrna68247	CCTTCCTCAAGCCACAGTAG	OR2V2
sgrna68248	TGTGAAGACCGCCATAACCA	OR2V2
sgrna68249	ACTCTGTCTCTATCGCAGTG	C5orf64
sgrna68250	GTGATCTCGATTTGATTGAA	C5orf64
sgrna68251	TCAGCGGTCAGATCCTTGGG	C5orf64
sgrna68252	TTCAAGCATCCAAAATGTGT	C5orf64
sgrna68253	ACTGAATTGTCCTTTCTGTG	RNF180
sgrna68254	AGCTGGCAGGAGCATGCCGG	RNF180
sgrna68255	CAAGCTGGGGAACAAAAAGC	RNF180
sgrna68256	GACTGATTATCAGCCAACAC	RNF180
sgrna68257	AGAGCAGGCTGTAAAAAATG	SREK1IP1
sgrna68258	CTCATCCAGTTCCACTGAAG	SREK1IP1
sgrna68259	GGTCTACTCGGAGAAAATTG	SREK1IP1
sgrna68260	TGAAGAACTGAATAAATTGC	SREK1IP1
sgrna68261	AAGGTGTGCCCTGCACACAA	ZNF454
sgrna68262	CAGTAAGAAATCTACTGTCA	ZNF454
sgrna68263	GGAGATCAGTTTGCAGCGAG	ZNF454
sgrna68264	TTTCTGATGGTACGTAAGTG	ZNF454
sgrna68265	AGATAATTATTATCTATGAG	RGMB
sgrna68266	CGAACTTCAAAAGCCTGCCG	RGMB
sgrna68267	TCTGATCTGTACACTCATGG	RGMB
sgrna68268	TGCAACTATCACAGCCACGC	RGMB
sgrna68269	CTTCATAGCCCAAATAGCCA	CEP57L1
sgrna68270	CTTTCTAGGCCCAGCTTCAG	CEP57L1
sgrna68271	TAGAAGAGTACAACGAGACT	CEP57L1
sgrna68272	TTCAAATCTAAAGCACTCCA	CEP57L1
sgrna68273	ACTTTATGACGCACTCACTG	PPIL6
sgrna68274	GAAATGGGCCCACGAGGTGT	PPIL6
sgrna68275	GATTGCGAAGAGCGCCGCTG	PPIL6
sgrna68276	TCTTGTGCACAGGAAAAGCA	PPIL6
sgrna68277	ACAACCACAAACCACGAGAG	DCBLD1
sgrna68278	CATAGGTCAGCAAAAAACCC	DCBLD1
sgrna68279	CTCATTGACCGACTGCCATG	DCBLD1
sgrna68280	TGACATCTAAGAATTATCCC	DCBLD1
sgrna68281	CTAAATACAGGTTACTACAC	CAGE1
sgrna68282	GAATGCAAAACTTAAACAGC	CAGE1
sgrna68283	TCAGGAATCCAGGAATGACA	CAGE1
sgrna68284	TCTGCAAATACAGACCAACT	CAGE1
sgrna68285	CCCAGCGAGGACCACCTATG	PRR18
sgrna68286	CCTCCGGGGTAACTGGCGCG	PRR18
sgrna68287	CTGCCTGAATCTCACCCCCG	PRR18
sgrna68288	GGCCCTAGCCGGGAGACACG	PRR18
sgrna68289	ACAGCTGGGAATGATACAGG	PNPLA1
sgrna68290	CCACAGAGGTACATCGATGG	PNPLA1
sgrna68291	TGCACGATTACTACTACCGA	PNPLA1
sgrna68292	TTCAGAGTTCACGTCCAAGG	PNPLA1
sgrna68293	GAAGAACTTCACAAACACCC	TREML4
sgrna68294	GTCAGCAGACATCTCCAAGT	TREML4
sgrna68295	TCAGCTGACACAGAATGACT	TREML4
sgrna68296	TGTTCTTAGAAATATCAGCC	TREML4
sgrna68297	CTGGCGGCAGAAACGTGACA	RPL7L1
sgrna68298	CTTTAGGCGAAGTCTTGCAA	RPL7L1
sgrna68299	TCTTCTCTGTAGCAGAAGAA	RPL7L1
sgrna68300	TGGAACCTTATGTGACCTGG	RPL7L1
sgrna68301	CATATTCAGTACTTCCAGTG	POM121L12
sgrna68302	CCCTCGGAGACCACCCGCTG	POM121L12
sgrna68303	CGAACCTAGCGCTTCCCTTG	POM121L12
sgrna68304	GGAGAGGTCTCGCCCCAGAG	POM121L12
sgrna68305	AAGAGATTCGCTCCTAGGAA	CNPY1
sgrna68306	AATGAACGACTACAAGCTTG	CNPY1
sgrna68307	GAGCTTACCGCAAATTTCAA	CNPY1
sgrna68308	TGAGGAAGACCCTGTGACGA	CNPY1
sgrna68309	ACAGAGCTTTCTCCGCATGT	C7orf71
sgrna68310	ACTCAGAGACAAGACACATG	C7orf71
sgrna68311	ACTCTCGGCCTCATTATGAG	C7orf71
sgrna68312	CCAAGATCAAGGCGTAGGCA	C7orf71
sgrna68313	AATACGCTATGACCATAGCA	SPDYE1
sgrna68314	AGTCCTTGTGGTGCTCAAGG	SPDYE1
sgrna68315	CCAGGAAGAAATGAAGGCGT	SPDYE1
sgrna68316	GGAGTGGTGGGACAAATCTG	SPDYE1
sgrna68317	AGAGCTGGACATCAGGACAG	TCAF2
sgrna68318	AGGCCATGCTCCGATAGGAG	TCAF2
sgrna68319	GAGAAGCTACCACTTCCGCA	TCAF2
sgrna68320	GAGATCAATGGAATCAACCC	TCAF2
sgrna68321	AACATATTTCAGCAGCACCG	ZNF775
sgrna68322	CCCTCGCCGGAGGAAAGCGA	ZNF775
sgrna68323	GCCAGAAGCCCAACTTGACG	ZNF775
sgrna68324	GGGGAGAAGCCGTACCTCTG	ZNF775
sgrna68325	CAAGTAACCATACCAGACCT	ATG9B
sgrna68326	CCCTGTAGCACTGAGCAAGG	ATG9B
sgrna68327	TCCCTGAACAGGATTATGAG	ATG9B
sgrna68328	TGTGCTCACCGTCTACGACG	ATG9B
sgrna68329	AAGTCATTAGGCGTAAGGCA	ZNF789
sgrna68330	AGAGTCATATAAGATATCAG	ZNF789
sgrna68331	ATCAGAATGCGCAAACAAGG	ZNF789
sgrna68332	TGTATTCATCACCACTAGTA	ZNF789
sgrna68333	AGATGGAAAGCTTTATGTGG	LSMEM1
sgrna68334	GCCCCACAAAAAACAGACTC	LSMEM1
sgrna68335	GCTGCGATCCGGCTGGACAG	LSMEM1
sgrna68336	TTGTTTCATATTAGCTCTAG	LSMEM1
sgrna68337	ACACCAGCGACGCTTCTACT	XKR6
sgrna68338	AGTAGACGTAGTCCCCCTTG	XKR6
sgrna68339	GAGGGCAAAAGAGATCACTC	XKR6
sgrna68340	TTCGTGCAGGACTACACGGG	XKR6
sgrna68341	AGCAGACTCTACACCACTGA	NSMCE2
sgrna68342	AGTGAGTAGTGAATATAGTA	NSMCE2
sgrna68343	GCAACTAAACCATTATGTAA	NSMCE2
sgrna68344	TTCCAAGCCTGTATCAACTC	NSMCE2
sgrna68345	CACCTGACACGGGAAAGCCG	ZNF707
sgrna68346	CTCACAAGAAAACCCACGTG	ZNF707
sgrna68347	GGCCATCTACTTCTCAAGGG	ZNF707
sgrna68348	GTAGAGCTGTCATTCATCTG	ZNF707
sgrna68349	GGGCCTCATCCTTGATACTG	FAM83H
sgrna68350	GTTCCTGCGCGTACGGACTG	FAM83H
FAM83H_gattinara_19727	CTGTTCGAGAAGCTTCGCGG	FAM83H
sgrna68352	TGAAGGCAGCCTTCTCGACG	FAM83H
sgrna68353	ATACACTATTAGTAGGAGAA	MICU3
sgrna68354	GGTATGCTACCAGCTGTACG	MICU3
sgrna68355	GGTTTAATTATACCTCTGCG	MICU3
sgrna68356	TTTATGCCACATCTCGGGAG	MICU3
sgrna68357	AGAATTCCTGCAATTCAGTG	C8orf31
sgrna68358	GCTGTACGCACAGGGCCCAG	C8orf31
sgrna68359	GGGAGACCTCTGCAATGCGG	C8orf31
sgrna68360	TGGTGACGCACAGGGACAGA	C8orf31
sgrna68361	CACGTCTGCCTCCTCCCTTG	ZFP41
sgrna68362	CATTTAAAGATGACTTTGAG	ZFP41
sgrna68363	GCAGAAGAGTGCGCTCAGAG	ZFP41
sgrna68364	TCGTCTTCAGGACTCAGGCA	ZFP41
sgrna68365	ACGTGGCCCTCCACCGCACG	SCARA5
sgrna68366	AGGTCGTCAGGGGAGCTGCG	SCARA5
sgrna68367	CAGGTCCATGTCACAAACGG	SCARA5
sgrna68368	GGGAGCACTCCATCGCACTG	SCARA5
sgrna68369	AATTTGGTTGCTCGTAAAAT	TRIQK
sgrna68370	CCAATATAGCTGCAAGTACA	TRIQK
sgrna68371	GAAGCAAAGAAAACAGCAAT	TRIQK
sgrna68372	GATCAGTACAGAAAACAAAT	TRIQK
sgrna68373	AATACATACATTGCTACCAG	DPY19L4
sgrna68374	CCTGCAGGGATTCTTGACAG	DPY19L4
sgrna68375	TGTCTTGCAGCGGTTACTAG	DPY19L4
sgrna68376	TTCAGTGGAGCAAAGTGACA	DPY19L4
sgrna68377	AAGATGTCGCAAAGGCACTC	FBXO43
sgrna68378	CAGCTGAGTAGTGATGAGAG	FBXO43
sgrna68379	GACTCCGATAAGTAATCTTG	FBXO43
sgrna68380	GATACATTCAACCTTCTGCG	FBXO43
sgrna68381	CAGACCTCGATACATAATGG	NKAIN3
sgrna68382	CATTCAATATCTCTGTACAT	NKAIN3
sgrna68383	TGTAATCGTCCATCATGCCA	NKAIN3
sgrna68384	TGTAGGTCTCAGCATTAGAG	NKAIN3
sgrna68385	CCAGTTTCTTTAATGACCTG	PPP1R42
sgrna68386	GAGAATCAGAGGCTTCCCCT	PPP1R42
sgrna68387	GCTGTCATAGAAGGTTTAGA	PPP1R42
sgrna68388	TGCTGATATTCAATATACAG	PPP1R42
sgrna68389	AGATGTGGATGAATGCCTGT	CRB2
sgrna68390	CTGGCCACAGAACGGTCCAT	CRB2
sgrna68391	GCTGGCTCTGGCACTCGTCG	CRB2
sgrna68392	TCCTCACCATCAGCGCACGT	CRB2
sgrna68393	ACAGGTCGTTCTGATAGTGA	SCAI
sgrna68394	CAAGTCTTGGATAATCGGTA	SCAI
sgrna68395	GCGATTCGATGTGATAACAA	SCAI
sgrna68396	GCTTCCCAGATGAATAAACC	SCAI
sgrna68397	ACCAAGGATGATGTTCTCCG	C9orf117
sgrna68398	CATCCAGCGCGTGAACCTCG	C9orf117
sgrna68399	GCAGCTGGCCAATAACAAGA	C9orf117
sgrna68400	GGCACTTCTTAGTCAGCATG	C9orf117
sgrna68401	AAGGGCGAGCCGGACCCTAG	C9orf47
sgrna68402	CAAACAAACCCTCGCTGTCA	C9orf47
sgrna68403	CAGGCTTGGAACCAGGTCCG	C9orf47
sgrna68404	TTGGGCCGATTCTTAATAGG	C9orf47
sgrna68405	AGTCTCTGATGCCACAACCG	SPATA31E1
sgrna68406	CCGGAAGGTTCTCTGACAAG	SPATA31E1
sgrna68407	GAAGGAGGAAAAACCACATG	SPATA31E1
sgrna68408	TTCAACCCGAGATACCCAGG	SPATA31E1
sgrna68409	AGGAATAGCAGTGAAAAGCA	LOC286238
sgrna68410	GCCTCACCAAGACCCAGATG	LOC286238
sgrna68411	GTTTCAGATAAACTCAGAGC	LOC286238
sgrna68412	TCTTGGTGAGGCTTAGAGTG	LOC286238
sgrna68413	CCAGGACGAACCATTCCCCC	LCN12
sgrna68414	GAGGCCAGCACTGTGACACA	LCN12
sgrna68415	TCGCATTCCACACCTCAAAG	LCN12
sgrna68416	TGACTGGCTTACCCACACCG	LCN12
sgrna68417	CAGTAGCACACGAAGCGGGG	C9orf142
sgrna68418	CGGCTGAGGACATCACCCCC	C9orf142
sgrna68419	GCAGGTGCTCCAAAGCTCCG	C9orf142
sgrna68420	TGGGCCTGGCAAAACGCGTG	C9orf142
sgrna68421	AATTTCGAGAGTTTGCGCGG	TPRN
sgrna68422	AGAATAGCCGGGAATATGTG	TPRN
sgrna68423	GCGGGTCGAACCTCTCCAGT	TPRN
sgrna68424	TCGCTGACCGGGCTATTAGG	TPRN
sgrna68425	CAAGTGGCTCGCCGCCAGGT	TUSC1
sgrna68426	CATCCGTGCGCGGGACGAGT	TUSC1
sgrna68427	GTGGTGGCGCCACTAGGCGC	TUSC1
sgrna68428	TCCCGTTGCCGCCTTCGCCG	TUSC1
sgrna68429	CATCCCCAAGAAGGAGACTT	FAM78A
sgrna68430	CTGTGGTGTTGCCGTACCAG	FAM78A
sgrna68431	GCCCGTCAGCGAGAGCAACG	FAM78A
sgrna68432	GGAGGACTCATCGATGCTAG	FAM78A
sgrna68433	AAAGCCACCATTACCAGCAG	LURAP1L
sgrna68434	AGAGCATCGAGTCCATCAAG	LURAP1L
sgrna68435	GCCTGACGTCTGTGGCTCTG	LURAP1L
sgrna68436	TCTAGTGCGCTCTCTCCGTG	LURAP1L
sgrna68437	AGGGACATTCTGTTCACCCA	OR13C9
sgrna68438	CAAGAATGCCTATGTACCCA	OR13C9
sgrna68439	CATCAATGTGAACAATATTG	OR13C9
sgrna68440	TGAAAGGAAGCTCACTAGTG	OR13C9
sgrna68441	AACAGATGTCCAAGAATGAG	OR13D1
sgrna68442	AGGTACTCCATCATCATGAA	OR13D1
sgrna68443	CAGAACTGTTTGCAATAGGG	OR13D1
sgrna68444	GGCAGGTGACCTAGAACACA	OR13D1
sgrna68445	ACTTGGTGCCAAACTCTGAG	FOXD4L3
sgrna68446	AGACGAGGTGGAAGACGAGG	FOXD4L3
sgrna68447	ATTGTCGAACATGTCTTGGG	FOXD4L3
sgrna68448	GAGAGCAGTAGGTAGCGAAG	FOXD4L3
sgrna68449	AAATGGCTTTGAACTACCAA	ATP11C
sgrna68450	AAGGTCTGATGTGTTAACCA	ATP11C
sgrna68451	CCAACTAGCCCAGTTACCAG	ATP11C
sgrna68452	TTTACTCCTAGGATGGGTAT	ATP11C
sgrna68453	CAAAGAGGCCAACTCCACGA	H2BFM
sgrna68454	CGATGCGGTCCAATATGTCA	H2BFM
sgrna68455	GCGCCACGCCAACCGCCGTG	H2BFM
sgrna68456	TTCCTCTGAGACAACCTCGG	H2BFM
sgrna68457	ACAATGCGAGTGTCACACAA	YIPF6
sgrna68458	GATGCGAGATCTCATAGGAA	YIPF6
sgrna68459	GTGAGATGGATATATCTGAA	YIPF6
sgrna68460	TGGAGGGCCCCAATTTGCAG	YIPF6
sgrna68461	CCTTCGATCCGTAATCCCAC	CFAP47
sgrna68462	GAACGTTCACCCATGAAACA	CFAP47
sgrna68463	TAAGCATGAGTAGTGACAGA	CFAP47
sgrna68464	TATTATGCACAGTAATCGGG	CFAP47
sgrna68465	AAATCGACCAAGACCCACCT	FAM133A
sgrna68466	GAGAGGCCCAACTCAATCTG	FAM133A
sgrna68467	GAGGATGAGGAAAAGAAACA	FAM133A
sgrna68468	TGAATCAGAATCAGAGAGCA	FAM133A
sgrna68469	CACCCAGTGCAATCATCAGG	MAGEB18
sgrna68470	GAAAAGTCTAGGTTCCTCAA	MAGEB18
sgrna68471	GGGAGCTACGCAGGCCACTG	MAGEB18
sgrna68472	TGAAACAGGTGCAATAGCAT	MAGEB18
sgrna68473	GAACACACTCTTTCTCCTGC	TMSB15B
sgrna68474	GAGTGATAAACCAGACTTGT	TMSB15B
sgrna68475	TAAACCAGACTTGTCGGAAG	TMSB15B
sgrna68476	TTTCTCCTGCTGGATAGCTG	TMSB15B
sgrna68477	GAGATCGGTGCGCGCCAGCG	P2RY8
sgrna68478	GATCATGAAGATGACCGACG	P2RY8
sgrna68479	GCAGCACCCCGAATACCCAG	P2RY8
sgrna68480	TGGGGAGCATCGTCCACTTG	P2RY8
sgrna68481	AAGTTCGCATAGTGGCCCAG	ILDR1
sgrna68482	AATCAGCCTCCCATCGCCAA	ILDR1
sgrna68483	GACAGGTCTCTGATCAGTGG	ILDR1
sgrna68484	TGATAAATGAAGTGATGTGG	ILDR1
sgrna68485	AACTCCCCAGACATGCTCGG	STON1-GTF2A1L
sgrna68486	ATGATGTCTTCCCGGCAATG	STON1-GTF2A1L
sgrna68487	GCAAATGGATACCAATCAGA	STON1-GTF2A1L
sgrna68488	TGTGTACATGAGTGGTCACT	STON1-GTF2A1L
sgrna68489	ATCTGTCCAAGACCCTCTCG	TUSC5
sgrna68490	CCTTCAAGGCCATCTCCGAG	TUSC5
sgrna68491	GATGGAGATACTCCTCACCA	TUSC5
sgrna68492	GCCAGGATGAGGTAATCTCT	TUSC5
sgrna68493	AAGGAAGCTTATCTAACACG	LIN9
sgrna68494	ATAAATGGTGTATATACGAG	LIN9
sgrna68495	GGAGGAGTATAATGTAACCG	LIN9
sgrna68496	TAGAATGGGGAAAAATTCGG	LIN9
sgrna68497	CAACATCACAGAGAGCCGTT	TRIM59
sgrna68498	CATTCTGAGAAAATGATCCA	TRIM59
sgrna68499	TGAGAGCATGGCAGTACACG	TRIM59
sgrna68500	TGTGGTCATTGCCTTACCAT	TRIM59
sgrna68501	AAATTGACCCCGCCATCCAG	KRT6C
sgrna68502	AATACGAGGAGATTGCTCAG	KRT6C
sgrna68503	CCACATCTCAGACACATCCG	KRT6C
sgrna68504	GCAGCTGGACAGCATCGTCG	KRT6C
sgrna68505	AGCGGTCAAAGCGCCACTTG	TRIM42
sgrna68506	CCTGCCCTTACAAAGATGAG	TRIM42
sgrna68507	CGATGAGGCTAATGGTGTCG	TRIM42
sgrna68508	CTTGCATGGCCACATCCGAG	TRIM42
sgrna68509	AAAGGCAGGCTAGTCACAGG	EIF4E3
sgrna68510	AGGTCCAGGACGAGTGCAGC	EIF4E3
sgrna68511	GAGGAGAGTAATGCAAAGGG	EIF4E3
sgrna68512	GTCCCCAAGGACAGCACGGT	EIF4E3
sgrna68513	AGAAAGACACAAGTTCCCAA	FAM149B1
sgrna68514	ATAACTCACACCATATCCCC	FAM149B1
sgrna68515	ATGTACAGCACCTTAGACTG	FAM149B1
sgrna68516	TACAAGAAGAGTGCCAACAG	FAM149B1
sgrna68517	GACCGTGTATAGTTTGCCCC	RFESD
sgrna68518	GGAATATTCTTCTGTGTGTG	RFESD
sgrna68519	GGTCGTCCATCAAAATCCTG	RFESD
sgrna68520	TAGCATGATATTCTCCCTTG	RFESD
sgrna68521	AGAAACCCACCAAACCTGTG	VN1R2
sgrna68522	GGAGAGACCAATGTATGTCG	VN1R2
sgrna68523	GTGCCTGAGAATCAAATCTG	VN1R2
sgrna68524	TGTGACTTCATCACTAAGTG	VN1R2
sgrna68525	ACATGCACACGATCCAGCAC	VN1R4
sgrna68526	ATCTTATCACAGACCGTGGT	VN1R4
sgrna68527	GGATTTGGGATACTGTTCTG	VN1R4
sgrna68528	TCTGGGGGACTCCTTTACAG	VN1R4
sgrna68529	ATTTATATGGTAATAAAACC	VN1R5
sgrna68530	CGGCTACCCCCAGTGAAACG	VN1R5
sgrna68531	TAAGGACACCAATATTGCCT	VN1R5
sgrna68532	TGTGAAAAACAGTCTCCTGT	VN1R5
sgrna68533	GCAACGTCTGGAGTGCATCG	KLHL10
sgrna68534	TCATTGAGTATGCATACACC	KLHL10
sgrna68535	TTCAACGAGCTTAGACTAGA	KLHL10
sgrna68536	TTGGTGAAATCAGAATTAGA	KLHL10
sgrna68537	AAGCCTAATGGATGTCACCG	DHRS4L2
sgrna68538	CACCGAGGAGGTGTGGGACA	DHRS4L2
sgrna68539	GCTGGGCCTCAACAATACCC	DHRS4L2
sgrna68540	GGTATTGTTGAGGCCCAGCA	DHRS4L2
sgrna68541	ATGTACTTGATAGATATGGA	POTED
sgrna68542	TCGGCTCCATGAAGGCGCTG	POTED
sgrna68543	TCTTCATAAAGGAGTCGTCG	POTED
sgrna68544	TGACATGAACAAGAGGGACA	POTED
sgrna68545	AAAGTCCATTTAGTAAGTGA	C14orf39
sgrna68546	AGAAATTAATTATTTAAACC	C14orf39
sgrna68547	CAATCAGTGGTCGGAAAAAG	C14orf39
sgrna68548	TCATTACTGTAAACATAGTG	C14orf39
sgrna68549	CGGCAGCAGTACGTCCAGCG	CCDC85C
sgrna68550	CGGCGCCGTGTGGCACGAGG	CCDC85C
sgrna68551	GCCGCTGGTTCACGTCCTTG	CCDC85C
sgrna68552	GTCGTCCAGGGACCGACGTG	CCDC85C
sgrna68553	AGCGCGACTTGGCCTTAGCG	HIST2H2AB
sgrna68554	GACCGCCGCCAGGTACACCG	HIST2H2AB
sgrna68555	GGTCCTCGAGTACCTGACCG	HIST2H2AB
sgrna68556	TCCTCACGGCTAGTTGCAGA	HIST2H2AB
sgrna68557	ACGTCAGGGATGTCCTCGAT	DDX51
sgrna68558	CTGCCTCGCAGAAAGCAACG	DDX51
sgrna68559	GTAACCAGGGAGACTCTCAG	DDX51
sgrna68560	TTGACAGCATGCATCAGTCC	DDX51
sgrna68561	ACAGCACCGCTGTACATGAG	TAAR6
sgrna68562	AGTGCAGCTGCTTGAAATGG	TAAR6
sgrna68563	CACTATGTACAGAATCACCC	TAAR6
sgrna68564	GACCGTTGTAAATCAAAACT	TAAR6
sgrna68565	ACCTGATGGATACCCCCGGG	KRT73
sgrna68566	CTCATCCTCCTACCGAGCAG	KRT73
sgrna68567	GCTGAGGAGCGTGCGCGAAG	KRT73
sgrna68568	TCAATGTGGCCAGTGGCAGT	KRT73
sgrna68569	AGTACTTCGACAGCTACCAG	ZAR1
sgrna68570	CCGCGGTACAGTGCTCGCTG	ZAR1
sgrna68571	CGGCCGCAGTCCGACGACGA	ZAR1
sgrna68572	GTACCGGTACCCATACCCCG	ZAR1
sgrna68573	ATCTTCTTTCGACAACATCA	RAB37
sgrna68574	GCAGCCTCCCTGAGCAACAC	RAB37
RAB37_gattinara_6299	AGATTCATGAGTATGCCCAG	RAB37
sgrna68576	TGGCTATGAAGGTTCCGGAC	RAB37
sgrna68577	AGCCTTCCTCGAAGACACCC	MMAB
sgrna68578	CAAAACGGGAGACAAAGGTA	MMAB
sgrna68579	CAGTGCACATTGCAGGACGT	MMAB
sgrna68580	GATGGGCCCCGCCTTGAACG	MMAB
sgrna68581	AAGGTTGTAGACATAATCCA	SERPINA9
sgrna68582	AAGTGCCCTCTTCGTCAAGA	SERPINA9
sgrna68583	GAAGAAGATGTTCTGACTCG	SERPINA9
sgrna68584	GGATTACAAGGGAGATGCCG	SERPINA9
sgrna68585	AAGCAAGTGAGAGGGATCGG	PPM1J
sgrna68586	GTACCTAGGGAGCCTAGCCG	PPM1J
sgrna68587	TGGCAAGAGTCGGCACAATG	PPM1J
sgrna68588	TGTGATCTACCTGCTAGGCA	PPM1J
sgrna68589	ACAGGGTCCCCAACTACCGG	SNAI3
sgrna68590	CCACAAACCCTACCACACGC	SNAI3
sgrna68591	CCCAGAGCTTCCTCGATCCG	SNAI3
sgrna68592	CTTGGGCCCAGACCGGCACG	SNAI3
sgrna68593	ACTGCTCGCAAGTCGACCGG	HIST2H3A
sgrna68594	CCGGCGCTACCAGAAGTCCA	HIST2H3A
sgrna68595	GATCGCGCAGGACTTTAAGA	HIST2H3A
sgrna68596	GTAGCGCCGGATCTCCCGCA	HIST2H3A
sgrna68597	AATACTGCATAGCTTCAATG	UBAC2
sgrna68598	AATCCAGATGTAGGAACCAG	UBAC2
sgrna68599	AGTCGTTCTTGACTGCGTGA	UBAC2
sgrna68600	GGTACAAACAGAGCAAACAC	UBAC2
sgrna68601	AGAAATGTACACGACTCATG	CHSY3
sgrna68602	CAGAGTTAACCCCATGCACG	CHSY3
sgrna68603	GCGAGCCTGAGGGCGCGACG	CHSY3
sgrna68604	TTTGATGTAGACATCGTCGT	CHSY3
sgrna68605	ACCACCAAAGCTGTAGCCCA	KRTAP7-1
sgrna68606	AGGCACAACACAGTTCAAGG	KRTAP7-1
sgrna68607	ATGACTCGTTACTTCTGCTG	KRTAP7-1
sgrna68608	GGAAGTTGGTCCCATAGATA	KRTAP7-1
sgrna68609	CAGCCAACGCTATATCCCAG	KRTAP8-1
sgrna68610	CTGGGATATAGCGTTGGCTG	KRTAP8-1
sgrna68611	GCTCTGCGACAACTTCCCCG	KRTAP8-1
sgrna68612	GGCAGCACCTACTCTCCAGT	KRTAP8-1
sgrna68613	CACAGCAGGTCTCTTGACAG	KRTAP11-1
sgrna68614	CCTGCTCAACTACCTACAGC	KRTAP11-1
sgrna68615	GGTGGAAGTCGTGGTAACTT	KRTAP11-1
sgrna68616	TTTGTCGAGAGCAAGTCACC	KRTAP11-1
sgrna68617	CACTACGGCAGCTACTACGG	KRTAP19-1
sgrna68618	GGAAGCTACGGATATGGCTC	KRTAP19-1
sgrna68619	TACAGCTGTGGAGGCTTCGG	KRTAP19-1
sgrna68620	TGTGGCAGCTTCTGCAGACG	KRTAP19-1
sgrna68621	AGAGCAAGGAGGTTCTGGGG	KRTAP13-2
sgrna68622	CAGCTGCCAGACGTCCTATG	KRTAP13-2
sgrna68623	CTTGCAAGACGACTTACTCT	KRTAP13-2
sgrna68624	GGGGTAGGAAAAGCCACGTG	KRTAP13-2
sgrna68625	ACTATGCATGTTGGGTCTCG	KRTAP13-3
sgrna68626	GCTGGGGTAGGAAGAGCCAC	KRTAP13-3
sgrna68627	GTAGTGCAAGTAACCCCCGT	KRTAP13-3
sgrna68628	TGCAGAGCATGTGAGTCCTG	KRTAP13-3
sgrna68629	AAGGTTCAGTGCTGTAGACC	KRTAP23-1
sgrna68630	GGGAGTAGCCTGAGTAGCAC	KRTAP23-1
sgrna68631	GTAGCCCTCACAGGAATGGG	KRTAP23-1
sgrna68632	TACTCAGGCTACTCCCGTGG	KRTAP23-1
sgrna68633	ACCATGTGTGGCAGCTACTA	KRTAP6-1
sgrna68634	CATAGCCACAGCCCAGTCTG	KRTAP6-1
sgrna68635	GCCACAGAACCCATAGCCAG	KRTAP6-1
sgrna68636	TATGGGTTCTGTGGCTATGG	KRTAP6-1
sgrna68637	ACTACGGCGACCATGGCTAT	KRTAP6-2
sgrna68638	GGCTTCCATAGCCATAGCCT	KRTAP6-2
sgrna68639	TATGGGTGCTGTGGATACGA	KRTAP6-2
sgrna68640	TGTGGCTATAGCTCCTGCTG	KRTAP6-2
sgrna68641	AGCCGCCATAACCACAGCCC	KRTAP6-3
sgrna68642	GGCTATGGAGGCCTGGACTG	KRTAP6-3
sgrna68643	TACTACAGAAACTACAATGG	KRTAP6-3
sgrna68644	TATGGGTGCTGTGGCTACGG	KRTAP6-3
sgrna68645	AGCCATCTCCACAGCCTCTG	KRTAP19-2
sgrna68646	GAAGGATGCAGATATGGTTG	KRTAP19-2
sgrna68647	GGTGGCATGTGCTATGGCTA	KRTAP19-2
sgrna68648	TGTGGCAGCTTCTGCAGACT	KRTAP19-2
sgrna68649	AGCCTCCACAGCCATAGCCC	KRTAP19-3
sgrna68650	AGCTACTACGGCAGCTACTA	KRTAP19-3
sgrna68651	CACAGCCAGAACCCAGTCTG	KRTAP19-3
sgrna68652	GGCTGTGGCTATGGAGGCTA	KRTAP19-3
sgrna68653	CACAGCCATAACCCAGTCTG	KRTAP19-4
sgrna68654	CACAGCCATAGCCATAGCCT	KRTAP19-4
sgrna68655	TACTATGGCAGCTATTACAG	KRTAP19-4
sgrna68656	TGCCGCCCATCATGCTATGG	KRTAP19-4
sgrna68657	CGGCAACTACTATGGAGGCC	KRTAP19-5
sgrna68658	GGCTACGGAGGCTACGGATA	KRTAP19-5
sgrna68659	TACGGAGGCTTCGATGACCT	KRTAP19-5
sgrna68660	TTCCGCAGACTGGGCTATGG	KRTAP19-5
sgrna68661	AGATATGGCTCTGGCTATGG	KRTAP19-6
sgrna68662	AGCCTCCACAGCCATATCCC	KRTAP19-6
sgrna68663	GGAGGCTACAGATATGGCTC	KRTAP19-6
sgrna68664	TACTATGGCAGCTACTACAG	KRTAP19-6
sgrna68665	ATCCTCCACAGCCGTAGCCT	KRTAP19-7
sgrna68666	CACAGCTATAGCCATAGCCC	KRTAP19-7
sgrna68667	CTGGGCTATGGCTATAGCTG	KRTAP19-7
sgrna68668	TAGGCCTCCATAGTAGCTGC	KRTAP19-7
sgrna68669	ATGGTGGCTATGGGTATGGT	KRTAP20-1
sgrna68670	GGCTATGGCTGTGGTTATCG	KRTAP20-1
sgrna68671	GGTTATCGTGGCTATGGATG	KRTAP20-1
sgrna68672	TACTACAGCAACTATTATGG	KRTAP20-1
sgrna68673	AGCCCAGGCCTCCATAGCCA	KRTAP20-2
sgrna68674	ATCCATAGCCACCATAGCCA	KRTAP20-2
sgrna68675	TACTACAGCAACTACTATGG	KRTAP20-2
sgrna68676	TATGGCTATGGAGTCCTGGG	KRTAP20-2
sgrna68677	AACATGTGTTGCAACTACTA	KRTAP21-1
sgrna68678	ACAGCCGGAGCCATAGCCAC	KRTAP21-1
sgrna68679	ATGGAACTGGCTATGGCTGT	KRTAP21-1
sgrna68680	TTTGGCTCCCATTATGGCTG	KRTAP21-1
sgrna68681	ACTACTACAGAAACTGCTGT	KRTAP21-2
sgrna68682	GCCACAACCATATCCACAGC	KRTAP21-2
sgrna68683	TATGGCTCTGGCTATGGAAC	KRTAP21-2
sgrna68684	TATGGCTGTGGATACGGCTC	KRTAP21-2
sgrna68685	AGCTATGGCTGTGGTCTTAG	KRTAP22-1
sgrna68686	GGCCAGGGCTATGCCAAAGG	KRTAP22-1
sgrna68687	GGCCTCCTTTGGCATAGCCC	KRTAP22-1
sgrna68688	TTTGATAACAACTACCATGG	KRTAP22-1
sgrna68689	GCCACAGTCCAGGATTCTAA	KRTAP20-3
sgrna68690	TACTACGGAGGACTGGGCTA	KRTAP20-3
sgrna68691	TACTATGGCAACTACTACGG	KRTAP20-3
sgrna68692	TGTAAATATAGTTATACCTC	KRTAP20-3
sgrna68693	AAACCAATGTACTACACGGG	FAM151A
sgrna68694	CAACATGCTCATCTCAACTG	FAM151A
sgrna68695	CAGGACGTACACCCAAGCCA	FAM151A
sgrna68696	TATCTACAGTGACAACACAC	FAM151A
sgrna68697	ACTGTCAAAAGACCTAAAGC	NLRP9
sgrna68698	CTGCTGGACAAACATTACCC	NLRP9
sgrna68699	TGAGTCTGAGGGCGTGATGT	NLRP9
sgrna68700	TGCGGCTAGACGACACACTG	NLRP9
sgrna68701	AGAGCATGTGCGCTGCCTAG	NLRP10
sgrna68702	CATCCTTAGTTGTGCTACAG	NLRP10
sgrna68703	TCTGTACAATGTCGAAGGCA	NLRP10
sgrna68704	TGATGAGAAGGGAGCACGTG	NLRP10
sgrna68705	ACTTCATCTGTGTCAAATGG	NLRP14
sgrna68706	CTGCTTCAGACAAGTACAAG	NLRP14
sgrna68707	GTTGGAACACTTGTTCGATG	NLRP14
sgrna68708	TCTTCGCACAGTGCAAACTC	NLRP14
sgrna68709	CACAGGCACTGAGGAAATTG	S100A7A
sgrna68710	GACATGTTTCACAAATACAC	S100A7A
sgrna68711	TGAGAAAAAGGACAAGAATG	S100A7A
sgrna68712	TGAGCAACACTCAAGCTGAG	S100A7A
sgrna68713	CCACTTACCGGTGTTCCCGT	GPIHBP1
sgrna68714	CGGGCCAGATGACTACGACG	GPIHBP1
sgrna68715	GTAGCACCGCAGCAGCACTG	GPIHBP1
sgrna68716	TCCTGACCACCCACTCCACG	GPIHBP1
sgrna68717	AAAACTACAGCAATAACCGA	CLEC4D
sgrna68718	CGTGCTGATGGTCATCAGAT	CLEC4D
sgrna68719	TCTTACTGACAACAAGACGT	CLEC4D
sgrna68720	TTATTCAGTTTCTGGATAGA	CLEC4D
sgrna68721	GAATACCTAGAAGCACTCAT	IFNE
sgrna68722	GAATGAGGAATTTCTCCGTG	IFNE
sgrna68723	GTACCAAAAAGGACACACTC	IFNE
sgrna68724	TTCAGCAGTGTCTACCACAC	IFNE
sgrna68725	ATCACCCCGCCAGATATCCA	RAB7B
sgrna68726	ATGGTGTCCACGTTCTACAA	RAB7B
sgrna68727	GATCGATCTGGCAGACCGGA	RAB7B
sgrna68728	GGAATACCAGACCACACTGG	RAB7B
sgrna68729	CCAGGTAGAGGACCATAAGG	TAS2R60
sgrna68730	CTATCGCCAGTGACATTCCA	TAS2R60
sgrna68731	GCCTATGAAAAATAGAATGG	TAS2R60
sgrna68732	TAAGTTATTGGTTAGCCTAG	TAS2R60
sgrna68733	CCAGGCGCGTGGACTTCCCG	ANO9
sgrna68734	GACTAAGAGGCCCGTCAGGG	ANO9
sgrna68735	GATCTGCCTCATGATCGGCA	ANO9
sgrna68736	GTCCCAGTGCAGGACCACGC	ANO9
sgrna68737	AAGATGCCGATCCAGAATGG	HCAR2
sgrna68738	ATGTTGGCTATGAACCGCCA	HCAR2
sgrna68739	CAATAGTGATGCCCCACAGA	HCAR2
sgrna68740	TCCTGATGGACAACTATGTG	HCAR2
sgrna68741	CATTCCTGGAGAGATCTCGT	FFAR4
sgrna68742	CCAGGCAGGCAGTCGCGCCG	FFAR4
sgrna68743	CCCTTGACGTCGGAGAAGAA	FFAR4
sgrna68744	GCTCATCTGGGGCTATTCGG	FFAR4
sgrna68745	AAGGACATGTGCCAAGTTTG	KCNK18
sgrna68746	GAAGACCACAGCACCCACCA	KCNK18
sgrna68747	GTGAGAACGAGGAACATCAG	KCNK18
sgrna68748	GTGGTCCTGTTAAACCACTG	KCNK18
sgrna68749	CCCTTATAATCAGTGTGCAG	ST8SIA6
sgrna68750	CTGTACCTGTTAGTGGCGCG	ST8SIA6
sgrna68751	TGGGACTAATATGAGTTACG	ST8SIA6
sgrna68752	TGTAACCTACCCCCAACCAC	ST8SIA6
sgrna68753	CAGTGTCTTCTTCTACCCGG	DUPD1
sgrna68754	CCAGTACACCCACGTCAACG	DUPD1
sgrna68755	GCCCAGTGTCCACGTTCCAG	DUPD1
sgrna68756	GGACATCCAGTACCACGGCG	DUPD1
sgrna68757	ATAACGAAGCTCCTTCAGCT	LUZP2
sgrna68758	GAAACACACTTACAGTAGCC	LUZP2
sgrna68759	GTGATTAAACTCAAAGGGGG	LUZP2
sgrna68760	TGGAATTAGGACAGAAACAA	LUZP2
sgrna68761	AGCAACCAACAAATTCTGGT	CCDC84
sgrna68762	CACATAGCGCTCCACCTGAG	CCDC84
sgrna68763	GATGGCAGCTCAGATCCGTG	CCDC84
sgrna68764	TCACTCCCCAGGATTATGCG	CCDC84
sgrna68765	CATTAAGACTACGGCCCAGG	TMEM225
sgrna68766	GATAGGTGAATTTCATACCC	TMEM225
sgrna68767	GCAGGGCAACACATCATCCA	TMEM225
sgrna68768	GTAAGCAGTATACATGATCC	TMEM225
sgrna68769	AATTTACACAGTTACTGTGG	OR8D4
sgrna68770	ACCTGAGTATACAACCTCCA	OR8D4
sgrna68771	CCAGCAGAGAACAGACCCTA	OR8D4
sgrna68772	TATTTCTGAATGCTACATGC	OR8D4
sgrna68773	ACAAGAGAGCTTGAAAAGTG	OR5F1
sgrna68774	TCTACCTAAAAATGGCAGCC	OR5F1
sgrna68775	TGAGTTACAAACGTCCACAA	OR5F1
sgrna68776	TTACAGTACTGGGAAATCTC	OR5F1
sgrna68777	AGAGAGTTTGAGCAGTGGCG	OR5AP2
sgrna68778	GATTGTCGGAAAGTCCTAAG	OR5AP2
sgrna68779	GGAGCCAAAGAAGTAGAACT	OR5AP2
sgrna68780	GTTGATCTATATGGCAAACA	OR5AP2
sgrna68781	CATCTCAACGTAGAAATCGG	ANKRD13D
sgrna68782	CTTCGACACAATGCCAACGT	ANKRD13D
sgrna68783	GCAGCATTCCTCCCACACCG	ANKRD13D
sgrna68784	GGAAACTGTTAGCGGCTACG	ANKRD13D
sgrna68785	ATCACACACGTAACAACGAG	ANKRD42
sgrna68786	ATGTGCTGCCCAATGTAAAG	ANKRD42
sgrna68787	CTTTCAGAAATAGTGGTACG	ANKRD42
ANKRD42_gattinara_8173	AGTCACTCACCACTCCACTT	ANKRD42
sgrna68789	CCCATCAGACACCCCCATGG	B4GALNT4
sgrna68790	CCGTACCGTCCCTCGCCGGG	B4GALNT4
sgrna68791	CTGCACAAGCAGGACGACCG	B4GALNT4
sgrna68792	GTAGTCGTTGGGATAAACGA	B4GALNT4
sgrna68793	CATTGCCCACTAAAGCAAGG	OR52L1
sgrna68794	GACCCCTGGATGCAGGATTG	OR52L1
sgrna68795	GACGATGTACCCAATCTCGT	OR52L1
sgrna68796	GAGGTACATAGATTGGTGCA	OR52L1
sgrna68797	ACTGACAATGGGTAGCGCTG	OR2AG2
sgrna68798	ATGAGGGTCATGTATTTCAG	OR2AG2
sgrna68799	CCCAGGACACACAGAAAGGG	OR2AG2
sgrna68800	GAGCTTATAATATACGTGAC	OR2AG2
sgrna68801	AGAAGTAGACGCCTGGCATG	C1QL4
sgrna68802	CATGCGGGTCGCACACCATG	C1QL4
sgrna68803	CCCGCGTAGAAAGCAATGCG	C1QL4
sgrna68804	GACGACGTGGTGACCAACGT	C1QL4
sgrna68805	CAATCAGCATCACGTACTGG	TMEM119
sgrna68806	CCCTCAGCCCCACATCGATG	TMEM119
sgrna68807	GATGTTCATCGTCTGTGCCG	TMEM119
sgrna68808	TCTGTCGGGGACCTCACTGA	TMEM119
sgrna68809	CACTGACAGAGATACTCTTG	KRT79
sgrna68810	CCACGTGTCTAACACCAATG	KRT79
sgrna68811	GGGTAGCATGCGGAGCACGC	KRT79
sgrna68812	TCCCATGTGTAACAGGTACG	KRT79
sgrna68813	AGGAGCCTGCCAAAGAACCA	C12orf74
sgrna68814	GAGGTGCCACCCCAAGACTG	C12orf74
sgrna68815	TTCCTGGCAGGCTCTTCGAA	C12orf74
sgrna68816	TTGAGGAGATTAAGGACCCG	C12orf74
sgrna68817	ACCTTTATGATGGTTTGCAC	FAM19A2
sgrna68818	GCTGCTCCATCATGTGTGGA	FAM19A2
sgrna68819	GGATACAACTTTCCCCCACA	FAM19A2
sgrna68820	TAAAACGGGAACTTGTGAGG	FAM19A2
sgrna68821	ATTACAAATATAACATACAG	SLCO1B7
sgrna68822	TGCCAATTGCAACAGCAGGT	SLCO1B7
sgrna68823	TGGATACTATTCCAGACACA	SLCO1B7
sgrna68824	TGTCTCGATAGGTTGTGTGA	SLCO1B7
sgrna68825	ATGGGAGAGAAGGGCCTCCG	C1QTNF9
sgrna68826	CAGGACGTCCTGGCAGCCCG	C1QTNF9
sgrna68827	GTTGAAGCAAAAGGCATCAA	C1QTNF9
sgrna68828	TTAATGGGCATATCTGAAGA	C1QTNF9
sgrna68829	ACCTCATCTTCACCGAGGAT	RNASE10
sgrna68830	CTGGACCAAAATTCATTGAG	RNASE10
sgrna68831	TGACTCACAGGACAAAGCTG	RNASE10
sgrna68832	TGGGCTATGCAACTCTGACT	RNASE10
sgrna68833	AGCCATTGGGCAGAGCATCG	VSX2
sgrna68834	CTTTACCTCCTACCAGCTAG	VSX2
sgrna68835	GGCGGAGTATGGGCTCTACG	VSX2
sgrna68836	GTGGCCAAGAGTACCTCGGG	VSX2
sgrna68837	AGATTATCTCCAATATTCCA	TMEM202
sgrna68838	AGCTCTTGGATCCTTAATCG	TMEM202
sgrna68839	ATCTACATCCGAACGCTCTG	TMEM202
sgrna68840	GTGCCTCGATGTCATGCCAA	TMEM202
sgrna68841	CTCCCTATCAGACCTGACAG	PRSS53
sgrna68842	GACGCAGGCGCAGATTGCGT	PRSS53
sgrna68843	GCCTATAACCACTACAGCCA	PRSS53
sgrna68844	GTCCTCATCACTCATCTCCG	PRSS53
sgrna68845	AAGCGTGGGCAAGACGTGCG	RAB43
sgrna68846	GGAAATCGTACTGCTCGTCC	RAB43
sgrna68847	GGCGCCTTCTCGGAGCGCCA	RAB43
sgrna68848	GTACGATTTCCTGTTCAAGC	RAB43
sgrna68849	AGGCCGCGTACCTTTGTGGT	JMJD8
sgrna68850	GCAGGGACTCACGGACAACT	JMJD8
sgrna68851	GTTCCCAGCAGGCCAAATGG	JMJD8
sgrna68852	TCGGGCCGACCTCACCTACG	JMJD8
sgrna68853	ACGATCATTTGCTGATCCGA	FAM92B
sgrna68854	AGACTGTGGATGGCTTCCAG	FAM92B
sgrna68855	GAGGGTGATGGAGAATACCG	FAM92B
sgrna68856	GGGCACAGATCAAGCAGACA	FAM92B
sgrna68857	CAAGCTCCCTGAGTACACCA	TMEM95
sgrna68858	CTGACAAGTCGTGGGCTGGG	TMEM95
sgrna68859	GAAGCCAACTCCAATATGAA	TMEM95
sgrna68860	TCTGGTCCTACCTAAGGCAA	TMEM95
sgrna68861	AGCCACCTACCGAATACTGG	METTL2A
sgrna68862	ATCACACAGGTCGTGAACAA	METTL2A
sgrna68863	GCGCCGGATCTCTCAGGAAC	METTL2A
sgrna68864	TAAAACACAGACACTTCCTG	METTL2A
sgrna68865	AACACTAGGGGTCTTCCTCG	CCDC144NL
sgrna68866	AGCTGGTGGAAGAACAGCGT	CCDC144NL
sgrna68867	CCAAGACGTGCTCCACCCCA	CCDC144NL
sgrna68868	GTGGTACTTGGACTACCCGG	CCDC144NL
sgrna68869	CAGGATAGACCAAGCAAACC	C17orf67
sgrna68870	CTTCTCTGTCAAAATCGGGG	C17orf67
sgrna68871	GCTCCTAAGATCTCGGCGAC	C17orf67
sgrna68872	TCACCCGCATTGGCTCATCG	C17orf67
sgrna68873	ACATCGACACAGTGATGGCG	ENPP7
sgrna68874	CAAATATATCGAGAACCACG	ENPP7
sgrna68875	CGACCACGGCATGACGACCG	ENPP7
sgrna68876	CGGGAACGTCACCTACCAAG	ENPP7
sgrna68877	ACTTGCCGAGCCACGGACCG	OXLD1
sgrna68878	CTTGGGAGCCCACCTCTACG	OXLD1
sgrna68879	GGTGGCAGCGATGCCTTGGG	OXLD1
sgrna68880	TTTCTTCAAAGGCACCATCC	OXLD1
sgrna68881	ATAATCTCCCGGAGCCGGAA	CCDC137
sgrna68882	CAGTCCCCAAGTTCAAACAG	CCDC137
sgrna68883	GCTGTTCCTCAGCAAGAACC	CCDC137
sgrna68884	GGCGACTAGATAAAGTCCGA	CCDC137
sgrna68885	ATCACCATCCGGGAGCTTGG	ARL16
sgrna68886	CACCAATCTTACTGACATCG	ARL16
sgrna68887	CCTACCGTGGGCCGTGTCGG	ARL16
sgrna68888	GCCGAGCTACGGGTGCCGGG	ARL16
sgrna68889	ACGAAGTTAAGTAATTTCCA	C17orf51
sgrna68890	CGTAAGGGTGATCACACGTG	C17orf51
sgrna68891	TGATGACGTCCTGTACTTCG	C17orf51
sgrna68892	TGCAGCCGAGAGGCCCACAC	C17orf51
sgrna68893	CCACTCAGTAGAGCCTCTAA	MSL1
sgrna68894	CCTATTAAAGAGGAACCCTG	MSL1
sgrna68895	GAGGATTCCCGTAATGGTAA	MSL1
sgrna68896	GGGGTGTCCACTGAAGACCG	MSL1
sgrna68897	CTTTCGGCACAAGCTCAGCT	LRRC30
sgrna68898	TCAGGGAGAACACACACATG	LRRC30
sgrna68899	TCGCCGACCTCTCTAGACTG	LRRC30
sgrna68900	TGTTGACAAACAGGACCTTG	LRRC30
sgrna68901	AGAAAAATACAGGCTCCCAA	CPLX4
sgrna68902	AGCTCAAGGGATGACTAGAG	CPLX4
sgrna68903	GAAAAGTATGATAAGTAACC	CPLX4
sgrna68904	GTATCAAAAGCAAATGATTG	CPLX4
sgrna68905	ATATGTGATCACGTTATTGG	ZNF181
sgrna68906	GGTTAGTAAGTGATGAGACA	ZNF181
sgrna68907	TGTAAACACTGTCTGCAGTG	ZNF181
sgrna68908	TTTGAATTCTAATAAAAGTG	ZNF181
sgrna68909	GAGATTTGACTTGCCACTGA	ZNF260
sgrna68910	GAGGTATTGCTTCTGGCTGA	ZNF260
ZNF260_gattinara_5563	AGACACCAGAAAAATCATAC	ZNF260
sgrna68912	TGGAAAAGCCTTCAGCCAGA	ZNF260
sgrna68913	AAGTAAAAACACCATCCATG	ZNF546
sgrna68914	AGAGCCCTGGATAGTAATGA	ZNF546
sgrna68915	GAGATGATAGCGACTACTGA	ZNF546
sgrna68916	GTCCATAGACCTCTCCCAAG	ZNF546
sgrna68917	ATCACCAGCTGGAAGCGCAC	MYPOP
sgrna68918	GAACCAGATCCTGATCCGCG	MYPOP
sgrna68919	GGAGAAAGCGTCCTCCGCGG	MYPOP
sgrna68920	GTTGTCGGAAGACCGCCGGG	MYPOP
sgrna68921	CAACTTCTGCAAGCACAACG	NANOS2
sgrna68922	CACCAGCTGAAGACACCGGA	NANOS2
sgrna68923	GCCACCCTTCGACATGTGGA	NANOS2
sgrna68924	TGGGCGCTGATCGCAAGTCG	NANOS2
sgrna68925	AGAACTCAAACTCGATGCCA	ADAMTSL5
sgrna68926	GCACACTGTAGGTCTCGGAA	ADAMTSL5
sgrna68927	GGATGTGTCTGGCGCCCTCG	ADAMTSL5
sgrna68928	TGGTCTACACCCGAGACACA	ADAMTSL5
sgrna68929	AATCACAGCCCAAAGGACTG	CLEC4G
sgrna68930	CCCTGCGGCTCCCAGGCTCG	CLEC4G
sgrna68931	TCGAAGGACAGCCACGACGT	CLEC4G
CLEC4G_gattinara_20296	CTTGTTATGCCAGGGCCCTG	CLEC4G
sgrna68933	CCGGAGCCACAAATACCAGG	LINGO4
sgrna68934	TAACGCCCTTCAGACACTAG	LINGO4
sgrna68935	TACAAAGCCTACTCACCCTG	LINGO4
sgrna68936	TTAGAGAACTGGATATTGGG	LINGO4
sgrna68937	CCGACTCGGCTGCCCAAAAG	RXFP4
sgrna68938	CTGGGCCCGAATAGCCACCC	RXFP4
sgrna68939	CTGTCAAATTCCTAGCCCTG	RXFP4
sgrna68940	GAGCGTTGCTCGCTACTGGG	RXFP4
sgrna68941	AGTGTGTTGAATTCCTGGAC	ANKRD45
sgrna68942	GAAAAAAGACAAAATACCTC	ANKRD45
sgrna68943	TGAGAGCAGGTTGTAAAAGG	ANKRD45
sgrna68944	TGCATGGCCTGTTCATGATG	ANKRD45
sgrna68945	AAGAAGCGCTGTCATTCTTA	C1orf174
sgrna68946	AAGAAGTTCAAATGTGACAA	C1orf174
sgrna68947	ACAACTCTGCAGCCACCGAG	C1orf174
sgrna68948	CGCTTAGCAAAGACTAGAGA	C1orf174
sgrna68949	ACGACCCCGTGACTAACACG	KLHL17
sgrna68950	CACCACAATCTCAGCCGTGT	KLHL17
sgrna68951	GAGCTGGGTGAAACACGACG	KLHL17
sgrna68952	GGAGATCCGTGCGCACAAAG	KLHL17
sgrna68953	AGGAGATCGACCTCATGCTG	TMEM240
sgrna68954	CACTACGTGATCCCGTACGA	TMEM240
sgrna68955	CATGTCCATCAAGCACGCGA	TMEM240
sgrna68956	CTCCGAGAACTACTTTGTGA	TMEM240
sgrna68957	AGCACGGCAGCCCTGCGACG	TMEM52
sgrna68958	AGGGGCAACCGCATGCCCAG	TMEM52
sgrna68959	CCCCGACTTACTGGTCCGAG	TMEM52
sgrna68960	TGGAGCAGCCTGTGGCACGT	TMEM52
sgrna68961	AAAGCCAATATAGTGATCGG	BRINP3
sgrna68962	AACGTTCCTGAAGATAGTCT	BRINP3
sgrna68963	GTGCACGTGTCCGAATGACC	BRINP3
sgrna68964	TTCTTCGAATAACTGAAACC	BRINP3
sgrna68965	AGTGTCTAATCCTGCAGTCA	ZBTB8OS
sgrna68966	TCTACTTCTACTGTTTGGAG	ZBTB8OS
sgrna68967	TGAAGAACAGAAGGCGATCA	ZBTB8OS
sgrna68968	TTCTTTAGGTTACACGCATG	ZBTB8OS
sgrna68969	CGGCATCACAAATCCTGGTG	TFAP2E
sgrna68970	CTAACCGTTCCCGCAAACAC	TFAP2E
sgrna68971	GAGGCGTTGAGGCACTCGGG	TFAP2E
sgrna68972	GCAGTGGCATAGTCACGGCG	TFAP2E
sgrna68973	CTGAATGCCAGTAGTCCCTG	ZNF678
sgrna68974	GCTCACACCTAACTAGACAT	ZNF678
sgrna68975	GCTTTGCCACATTCTTCACA	ZNF678
sgrna68976	TCACTAAGTGCAAATTGTCA	ZNF678
sgrna68977	AAAATCTATGACATGTACGT	PRSS38
sgrna68978	GCGGCGTCCCTGCGCCCGAG	PRSS38
sgrna68979	GGTGGTACATCTCATATGTG	PRSS38
sgrna68980	TGGGGACTAGTCTCAAAACA	PRSS38
sgrna68981	AAAAGTTCTCCTCTTATTTG	C1orf110
sgrna68982	CAGAGCATTGGCAACCCGTA	C1orf110
sgrna68983	CCAAAGACTGCAGAGACTAA	C1orf110
sgrna68984	TCCACCAACACCATAGAACA	C1orf110
sgrna68985	AGGATACGTGATTCTAAGCG	C1orf228
sgrna68986	GACCACACACCCCAGCATCG	C1orf228
sgrna68987	GAGTTGATCAAAGACCTGGT	C1orf228
sgrna68988	TGAGCAGGTCCTTACCACTG	C1orf228
sgrna68989	AATATGATACACCTACAAAG	ZFP69
sgrna68990	TCACCAGAATCTATACCGAG	ZFP69
sgrna68991	TTAGTCACATCCTCCCACAG	ZFP69
sgrna68992	TTCTGCTGTCGGGAGTCCAG	ZFP69
sgrna68993	CACCACACCTCTGTTCACCC	SLC35E4
sgrna68994	CAGCGAGGTGGCGTAAAGCA	SLC35E4
sgrna68995	GAACCGACTTGAGTCCGCGG	SLC35E4
sgrna68996	GCAGCCCTGGCATGCCACCG	SLC35E4
sgrna68997	AGCACGCCCACGAACCAGAA	TEX33
sgrna68998	ATCCTCCTCGAGAGAGAACA	TEX33
sgrna68999	CAAGTTTGGGAGCAATGTGG	TEX33
sgrna69000	TTGACCGCATGTTGTAGCCG	TEX33
sgrna69005	CAAACGACTCTCATAAAGGA	CYP27C1
sgrna69006	CAGACTCACCGTGTCGACGC	CYP27C1
sgrna69007	CCAAATGGACCGAGGCCGGA	CYP27C1
sgrna69008	GATGGCGCCTGCATACATGG	CYP27C1
sgrna69009	ATAATGGTGAATGATCTTAG	MROH2A
sgrna69010	CATGGAGTTTAGCTGCGATG	MROH2A
sgrna69011	TCACGAAGTAGCGATACATG	MROH2A
sgrna69012	TCAGATTCAGAGTCCCCACG	MROH2A
sgrna69013	CCGTGCCGTGAGTCCGATGT	ESPNL
sgrna69014	GCACTGGTGATGATCCTCGG	ESPNL
sgrna69015	GCAGACCGCAGCCCCCCTCG	ESPNL
sgrna69016	TGGCGGAGTACCATGGACAC	ESPNL
sgrna69017	AAGTACTATCAAGACAAGAC	C2orf70
sgrna69018	AGAGCTTACGAATTTCTACC	C2orf70
sgrna69019	CATGAGTCCAGGGGGCACGT	C2orf70
sgrna69020	GGTGCCGTAGGGAGCGCCAA	C2orf70
sgrna69021	AGTTGTGAGAAGCCCCAAGT	PRR30
sgrna69022	ATGGCGCTGGCATCAGTACA	PRR30
sgrna69023	GTTCTGGTGAAAGAAAGTAG	PRR30
sgrna69024	TATAGGATACTCCACGACTG	PRR30
sgrna69025	AGTGGTGACAAGCAATCCAG	C2orf74
sgrna69026	CCTTGTACAGATGCAAACGG	C2orf74
sgrna69027	TCTTGTCCAGAGACAGAGTA	C2orf74
sgrna69028	TGAACTTGAATGTGCCGATG	C2orf74
sgrna69029	ACAGCAATTATACACAGCAA	CCDC39
sgrna69030	CCAGTGATTTAGAAGCTCTG	CCDC39
sgrna69031	GAAGAGAAAAAATCTACATG	CCDC39
sgrna69032	TACAGAGACTATAAGCGCAC	CCDC39
sgrna69033	AAGTGGGCACCAAAGTCCAA	CCDC36
sgrna69034	CCATAAGATTCCCAGTGACA	CCDC36
sgrna69035	CCTGGACTGCCTCAAACACC	CCDC36
sgrna69036	GAAGCACTGTCTTTCACTGG	CCDC36
sgrna69037	ACCCAGAAGACCAACTGTGA	KY
sgrna69038	CCTCGATGAACAGTGCAGGG	KY
sgrna69039	GACAGGGCAGAGCTTCTCGG	KY
sgrna69040	TCAGGCTAGATCGATCCCAG	KY
sgrna69041	AGATCACTTTGATTGCCATG	LOC339862
sgrna69042	CCATGATTGTGAGTTTCGCG	LOC339862
sgrna69043	GACTCACAGTTCTGCAGTAC	LOC339862
sgrna69044	TGTGGAGAGTGAACTGTGGG	LOC339862
sgrna69045	ACACCAGCATGCAATCACCT	C3orf35
sgrna69046	ATTGGAGGAGATTTAACACA	C3orf35
sgrna69047	CGGGCTAATGCAGAGCAGAT	C3orf35
sgrna69048	GAATAATAAACAGAGGAAGG	C3orf35
sgrna69049	AGTTCCAATAGTTTATGGGG	GADL1
sgrna69050	GGGGATGGAATATTTAACCC	GADL1
sgrna69051	GGTCATAAATCGGGCCACCA	GADL1
sgrna69052	GTGGCTCAGCTTTGATGTCG	GADL1
sgrna69053	ACAGTGTCAAGATGGGAGAT	PRSS42
sgrna69054	AGGACGTAAACAGATTGAGT	PRSS42
sgrna69055	CCGAACCCCTCTGAGAATCG	PRSS42
sgrna69056	TAACTGTTGAGAACTTAGGG	PRSS42
sgrna69057	AAAATGATGCTTAGTCATGA	CCDC158
sgrna69058	GAGAACATGACACAGCTGGT	CCDC158
sgrna69059	GCCTTGAAGAGCGAGTGTCA	CCDC158
sgrna69060	GGAAAAAGAGAGAGCCATCG	CCDC158
sgrna69061	AGCAATGAGCTCATCAACAG	TMPRSS11A
sgrna69062	AGTTCCCCTCTACTGAACAA	TMPRSS11A
sgrna69063	CAAATACTAGGAAGTGAACC	TMPRSS11A
sgrna69064	TGGAGTCATTGCACCCAAGG	TMPRSS11A
sgrna69065	CACGAGATAGGCATTAGCTG	TRIML1
sgrna69066	GATGCACTCTGTTTGCACCA	TRIML1
sgrna69067	GGCTGTACTAACCCATGAGA	TRIML1
sgrna69068	TCCAGTCAAACGAGCGTCTG	TRIML1
sgrna69069	AGAATGGACTTATGAAACTG	LRRC66
sgrna69070	AGTTCTATCAGGAATTACGG	LRRC66
sgrna69071	ATTGAAACTTACATCCACAG	LRRC66
sgrna69072	GACAACGCGTATTCAAACGA	LRRC66
sgrna69073	CACCACGTTGCCATCCAGCA	NAT8L
sgrna69074	CATGGAGCGCATCCCTAACA	NAT8L
sgrna69075	GGTAGGCGCGGATCACCTTG	NAT8L
sgrna69076	GTGCATCCGCGAGTTCCGTG	NAT8L
sgrna69077	GCAGTCGTCGTAGCGCTGTG	SLC6A19
sgrna69078	GGAATGGACCTACCTCTGAG	SLC6A19
sgrna69079	GTAATACAGTCCCACCATGA	SLC6A19
sgrna69080	TACCTGTGTCAGAGCCACGG	SLC6A19
sgrna69081	CATTACAACAACCTGCTACG	TMEM173
sgrna69082	GCTGGGACTGCTGTTAAACG	TMEM173
sgrna69083	GGTACCGGGGCAGCTACTGG	TMEM173
sgrna69084	TGAAAAAGGGAATTTCAACG	TMEM173
sgrna69085	GAGACATGTTGTGAGCGGGG	FAM170A
sgrna69086	GGATCCACTAGAGTGGCCAA	FAM170A
sgrna69087	GGTACAAATGAACAAAGGTG	FAM170A
sgrna69088	TTCTGGTGGACACATCAGAG	FAM170A
sgrna69089	AGCGGTACAGGTACTCACGA	ARSI
sgrna69090	CCACTTGCCCACCATATGGG	ARSI
sgrna69091	CCCTGCTCAAGCGAAAGCAA	ARSI
sgrna69092	GGTAGCCTTGGTCGTCCGTG	ARSI
sgrna69093	GCTCCAGGATATTACACCAG	ANKRD34B
sgrna69094	TAATGAGAGCAACGACCGTG	ANKRD34B
sgrna69095	TGACACCCATCTATATCCAC	ANKRD34B
sgrna69096	TGGAAGCAATGATGATACCT	ANKRD34B
sgrna69097	CTCACGCTCTGGTCCCTGCG	SLC35D3
sgrna69098	CTCCCGTGACGTACCCGATG	SLC35D3
sgrna69099	GACGGCGATGACGTACTGCG	SLC35D3
sgrna69100	GCTGGTCAGGCACTGCACCA	SLC35D3
sgrna69101	AGAGCTGACACCCCTATCAG	ZC3H12D
sgrna69102	GCACCCAGGCTAGTGCCTCG	ZC3H12D
sgrna69103	TGCAGAGCGAGAACCCCGAG	ZC3H12D
sgrna69104	TGCTCAGGGAGGGTCCATGG	ZC3H12D
sgrna69105	AATGTCGTTCTTAGACTCGA	MYLK4
sgrna69106	CACAATACGATGATCAAATG	MYLK4
sgrna69107	GTGGTCAAACGCCGACCTGA	MYLK4
sgrna69108	TCATGAAGCAGATATGTGAG	MYLK4
sgrna69109	AAGGGATTCGAGATCCGTCC	DPPA5
sgrna69110	ACGTAGACATATCCCGCCGT	DPPA5
sgrna69111	CAGAGCCTTCAGCTCGAGCA	DPPA5
sgrna69112	GGAGCCGTAAACCACGACCT	DPPA5
sgrna69113	AGCTCAAGGAGTCTTGCATC	CLPSL1
sgrna69114	CAATTGCGAGTCGCACTGCG	CLPSL1
sgrna69115	CAGTCTGTGTCAAACGCAGG	CLPSL1
sgrna69116	CGCAATTGTCTGGAGCACGT	CLPSL1
sgrna69117	AGCACAGCACCCCAGATCAA	TREML1
sgrna69118	AGCTCTGCGATCCACAGCTG	TREML1
sgrna69119	GCCTAGGATAACTCACCTGG	TREML1
sgrna69120	TGTTTGCTGTGATGGCCAAG	TREML1
sgrna69121	AAGGATTGAGAATAAACTAA	ZNF680
sgrna69122	AATGCCTGGACACTGCACAA	ZNF680
sgrna69123	TCCAAACAGGTTATCAGGTG	ZNF680
sgrna69124	TTTCAAAAAGTGATACTGAG	ZNF680
sgrna69125	ACACGAAAAAGGGCCCGGGG	UNCX
sgrna69126	CAAGGCCAGCCCATTCAGCG	UNCX
sgrna69127	CGGCGTGGGGTTGACCACCG	UNCX
sgrna69128	GCCCGGCCAGCTCGTACACG	UNCX
sgrna69129	ACAAGGCCTGTCAATCAAAG	COL28A1
sgrna69130	ACTGTCATTTCCATACCTTG	COL28A1
sgrna69131	CCTTGGGTTCCTACGCCCCG	COL28A1
sgrna69132	TTCTCTCTTAAGTAGCCTAG	COL28A1
sgrna69133	AGACGTGGATAGAGTCACTA	ABCB5
sgrna69134	CAAAGGTCGGACTACAATCG	ABCB5
sgrna69135	GAAACCTTCGCAATAGCCCG	ABCB5
sgrna69136	TTTGGATTGGCAGATCATGG	ABCB5
sgrna69137	ACAGATTATTTGTGAGCTGG	FAM221A
sgrna69138	ATATGCCCATGACACAGTAG	FAM221A
sgrna69139	ATGGGCTGGCTACCATTCAA	FAM221A
sgrna69140	TAAACAACATAAAACTGACT	FAM221A
sgrna69141	ACTCTATAGGAAATTAACAG	CTAGE6
sgrna69142	CATTGGCAAGTGTCCAGTCA	CTAGE6
sgrna69143	GTGGGAAGAGAGCAAAAACT	CTAGE6
sgrna69144	TTCTTCAAAGCTCCTTTCAG	CTAGE6
sgrna69145	CAGAGCAGCGCTCTCGACTG	TSPAN33
sgrna69146	GCTCGGCTAATGAAGCATGC	TSPAN33
sgrna69147	GTCATCTCGGTAGTGCACAA	TSPAN33
sgrna69148	TGTCTGAGAAGACGAAGCCC	TSPAN33
sgrna69149	CCATGTTCCTAGCAAGCGTG	AGBL3
sgrna69150	CCTGCTAGTCTTTACAGTCG	AGBL3
sgrna69151	TGAGAGTGGTAATCTACAGA	AGBL3
sgrna69152	TTCCGGGTATACCATACAGA	AGBL3
sgrna69153	CCCTGAAACTCAATCAGTGG	KLHL38
sgrna69154	CTACTGTACAGCAAACAGAC	KLHL38
sgrna69155	GGGACTATCTCGGAGATGAT	KLHL38
sgrna69156	TGCCTCCCCCGTATACACGT	KLHL38
sgrna69157	ACTGGAAATCCAGACCAATG	NRBP2
sgrna69158	AGTGCACCTCGAAGAGCACG	NRBP2
sgrna69159	GGTTCCCGTGGATGATTGGG	NRBP2
sgrna69160	TAAACCAAGGGAACATGCCA	NRBP2
sgrna69161	AGCAAAGCTCCATCCTGCTG	ZNF517
sgrna69162	CCACACCGCAGGCACCGGTA	ZNF517
sgrna69163	GCACCACCCCACCCGCATGG	ZNF517
sgrna69164	TGTACTTCACAAGGATAGAG	ZNF517
sgrna69165	CTGGAAGCGCCAGCCGATGG	TMEM249
sgrna69166	CTGGTGCTGAACCACACGCG	TMEM249
sgrna69167	GCACGTAGACCAGATGCAAG	TMEM249
sgrna69168	GGTCTTCCTCGTGTACGGCG	TMEM249
sgrna69169	AGAAGAAACCATGGAATGTG	RSPO2
sgrna69170	ATAAAAGCCTACTTTGCACT	RSPO2
sgrna69171	GCCACTGCCAAGGCAACCGA	RSPO2
sgrna69172	GGTGTCCATAGTACCCGGAT	RSPO2
sgrna69173	ACATGGACAAAAACAGCGAA	POTEA
sgrna69174	GCGTTAATGTTGCTACAACA	POTEA
sgrna69175	GGAAGCGGCAAGAACAACAT	POTEA
sgrna69176	TGACGATGAGATCCGCTCTG	POTEA
sgrna69177	AGTTATGGAGGCCCTCACTA	ZDHHC21
sgrna69178	ATATGTCCTTCTTCATAGTG	ZDHHC21
sgrna69179	GAGAACCCCAAGATCCCACA	ZDHHC21
sgrna69180	GTGTTGGTGAAGATAATCAT	ZDHHC21
sgrna69181	ATACCTTCTGGGGAACCACA	ACER2
sgrna69182	ATTCAGGGGTAGGTTCAAGG	ACER2
sgrna69183	CATCTGACCCAAGAAACTAA	ACER2
sgrna69184	TATCGCCGAGTTCTACAACA	ACER2
sgrna69185	GACCTTCATAGCCGACCATG	RGAG4
sgrna69186	GAGATCGAAGTCATTCCCGG	RGAG4
sgrna69187	GCCCCGCAAGGAATTAACCT	RGAG4
sgrna69188	TGAGCTGATTCTCGAATGTG	RGAG4
sgrna69189	ACCAGTGAGACACTGCGTGT	NHSL2
sgrna69190	AGGAGTTCTCAGTACTGGCG	NHSL2
sgrna69191	GGTTATCACGAGCGACAAGG	NHSL2
sgrna69192	TCCAGTCAGTAAGATACCAG	NHSL2
sgrna69193	AAAGTGGCCTGTGACGAAAA	PABPC1L2A
sgrna69194	AACGTCTTCATCAAGAACCT	PABPC1L2A
sgrna69195	ACGAGAAGTTCAGTCCAGCT	PABPC1L2A
sgrna69196	ACGCGTAGCCCAATGAGCGG	PABPC1L2A
sgrna69197	CCTTAAATAAACCATGCAGT	KIAA2022
sgrna69198	GAAGCAGAGAAACACCAACA	KIAA2022
sgrna69199	GATGATGATGAATCAACACT	KIAA2022
sgrna69200	TAGAAATGTGTGGCCCAACA	KIAA2022
sgrna69201	ATTCACCACCTCCTAAAGCG	BEX5
sgrna69202	CACATCCTCTCCAAAACCCG	BEX5
sgrna69203	GCCTGGAGGAAATGTTAAAG	BEX5
sgrna69204	TGATATGGAACGGTTCATGG	BEX5
sgrna69205	AGAATGCGAGGGAAAGCGAG	TCEAL5
sgrna69206	CAAAAAGAAAAACCGACAGG	TCEAL5
sgrna69207	GAAAGAAACCTAGAAAGTGA	TCEAL5
sgrna69208	GAGGGAAACCAGGAAAAGCA	TCEAL5
sgrna69209	AGAAGTGAGATCGATTTCGC	VSIG1
sgrna69210	CTTCCTTGAACGCTACAAAG	VSIG1
sgrna69211	TTTATGCCAGTAGTACACAG	VSIG1
sgrna69212	TTTCAACAGACCCAACCACC	VSIG1
sgrna69213	AAACTTGGACGATCTAGGCA	ZC3H12B
sgrna69214	AACCTCAGAGGTCAAACGTG	ZC3H12B
sgrna69215	CAAGTGCAAATACTACCATC	ZC3H12B
sgrna69216	CTAACATTGAATAGTAGCCA	ZC3H12B
sgrna69217	ACATGAAACAACCAGACACA	SATL1
sgrna69218	CAGGCACATGGCAATTAGGT	SATL1
sgrna69219	CTGGTTGACTCATGTCTGGG	SATL1
sgrna69220	GCATGAGCCAACCAGGCACA	SATL1
sgrna69221	AGGCTGGTGCACTATCTGAA	DCAF12L2
sgrna69222	GTCGTCGCAGGGTTTAGCGG	DCAF12L2
sgrna69223	GTGACGCGAACACCTTGTTG	DCAF12L2
sgrna69224	GTGTAATACGCTGTTTGTGG	DCAF12L2
sgrna69225	GGAACTCTGAGCAATTGGCA	ZCCHC16
sgrna69226	GGCACTAGCTGATCCCAACC	ZCCHC16
sgrna69227	TCAAACTTAGCATTCATCAG	ZCCHC16
sgrna69228	TCAAATGCAGCATCCAACCA	ZCCHC16
sgrna69229	AGAATGATGGGACGTTGCAT	LHFPL1
sgrna69230	AGGTGCAACTACCCTGTGCG	LHFPL1
sgrna69231	TCACAGCAGTAACAAGGGAC	LHFPL1
sgrna69232	TGATCATGGTGGAAGAATGT	LHFPL1
sgrna69233	ACACACCCAAAAACTTCGTG	CXorf67
sgrna69234	CTCATCGGTGATGAAAATGG	CXorf67
sgrna69235	GCCCCGGGAACAGCCGTCGT	CXorf67
sgrna69236	TGGCGCGGTGTGGAAAAGCA	CXorf67
sgrna69237	ACATATGCCAACTAAAGCTG	LIPM
sgrna69238	CAGGAAAAGATCTATTATGT	LIPM
sgrna69239	GCTGCCAGATATGATGATCA	LIPM
sgrna69240	TCTGTTAACAGGATTCCTCG	LIPM
sgrna69241	AGCGCTCTCGGCGAGAACTG	CYP26C1
sgrna69242	CCACTGAAGGGAACGTCCAG	CYP26C1
sgrna69243	CTCGCACACACTGCTAGGTG	CYP26C1
sgrna69244	GAGGCGTCGTAGACTGAGAC	CYP26C1
sgrna69245	AGCCGAGCACCACATCACTA	VWA2
sgrna69246	CACTGATGGGAAGTCCCAGG	VWA2
sgrna69247	CCAGCGTCCTGTGCTCACAG	VWA2
sgrna69248	GACTTGCACTCACCCTCTCG	VWA2
sgrna69249	ACCCGCGAACGGGCTCAGCT	NANOS1
sgrna69250	CACCGCTTTGGTGATGAGCG	NANOS1
sgrna69251	CTGCTGCTCCCCCCACACGG	NANOS1
sgrna69252	GGGGCCGCCCGACTACGACG	NANOS1
sgrna69253	AATTACCACTGTCTACCAGG	LRIT2
sgrna69254	AATTCTCTCCACATACTCAG	LRIT2
sgrna69255	ATATCAGGTAGGAATTCACC	LRIT2
sgrna69256	ATGTTGATGAAAGACCCTTG	LRIT2
sgrna69257	GCAGTGGCTCCGGAGAGTCG	HMX3
sgrna69258	GCTTTGAGATCCCGGCGCAG	HMX3
sgrna69259	TACACCCTGACCCCCGCCGG	HMX3
sgrna69260	TGGCGCGAAGAGCGTCCGTG	HMX3
sgrna69261	ACAGTTGATTACCTGACATG	MALRD1
sgrna69262	ATTGTCTTCAGAGCCAAACG	MALRD1
sgrna69263	CCAACTCCAACACTTAACAC	MALRD1
sgrna69264	GCGTTGAGACTATGATCCCG	MALRD1
sgrna69265	ACCTTAACATCTCCAATACC	EBLN1
sgrna69266	ATCAAGTAGCTCGCACGCAG	EBLN1
sgrna69267	TATATTCGATGGATTACACA	EBLN1
sgrna69268	TATTAATTAGCTATAATGCA	EBLN1
sgrna69269	AGGATTGTGACATATCGCAG	OR52B6
sgrna69270	ATAGATAAGAATATGTACAT	OR52B6
sgrna69271	GAATGAAGAACATCTGAGTG	OR52B6
sgrna69272	TATTGATCTGGCAATAGTGC	OR52B6
sgrna69273	AGGTGCCATGGAGACAACAA	OTOG
sgrna69274	CTGCCCCTAGCATACCATTG	OTOG
sgrna69275	GCCCATCAAATGTCTCCACG	OTOG
sgrna69276	GCGATGACATAGTCCTAGTG	OTOG
sgrna69277	AGACCTGTCAGTGCTCCAGT	DCDC1
sgrna69278	CTAGGTCTGATATTTCATCA	DCDC1
sgrna69279	GATGGTTGGTACAGTAACTC	DCDC1
sgrna69280	GCCCTGAAGGCACTTTGGAT	DCDC1
sgrna69281	GAGAGGCAACTCGTGCTGGG	C11orf53
sgrna69282	GGAAGTGAGCTGGGTCTCCG	C11orf53
sgrna69283	GGAGGCCGGTAGTCTCCGTA	C11orf53
sgrna69284	TGACGTCTACACCTCCAGCG	C11orf53
sgrna69285	GCAGCCTTCTTAAGGAGCTG	MS4A10
sgrna69286	GGTTCTTGACTATAGAGGCC	MS4A10
sgrna69287	GTCTTGGTATCCATTCTGGG	MS4A10
sgrna69288	TGGGACTTCTCGTGCTGGTG	MS4A10
sgrna69289	ACTGGCTGCCAAGGTAGCAT	OR2AT4
sgrna69290	AGAATAAGGACAGCATCTTG	OR2AT4
sgrna69291	GCTGTTATATGCCATCTGGG	OR2AT4
sgrna69292	GGAGGAAAATAAAAAACACA	OR2AT4
sgrna69293	CCAAGATGAAGGGTCAACAG	HEPHL1
sgrna69294	CTTGTCATAGATCACACCAT	HEPHL1
sgrna69295	TCTGACCCATGCCTCTCGAG	HEPHL1
sgrna69296	TTCGCACATCGACGCCCCAA	HEPHL1
sgrna69297	AGACCAGCCTCAGCACAGGT	OR10A2
sgrna69298	AGGAAAGCCTGGGAACCAGG	OR10A2
sgrna69299	CATCGTCGGAACCATTCTGG	OR10A2
sgrna69300	GATGAGGCAGTTTCCCATCA	OR10A2
sgrna69301	AATGTCTGTGAAGATCCCAG	OVCH2
sgrna69302	ACCACAGTGGGTGATCACGG	OVCH2
sgrna69303	CATGTGCCGGAATAAGAAAG	OVCH2
sgrna69304	CTTCCTGCAAGACTTGTGAG	OVCH2
sgrna69305	AGCTGATTACATAGACGGAA	SMCO2
sgrna69306	CAGCTGACTAAGAAAAACAA	SMCO2
sgrna69307	GGACCACATCTTAGACAGAT	SMCO2
sgrna69308	GGGGCCTTGACCTTGATCAA	SMCO2
sgrna69309	AATCCACAACTTACTCACTG	OVCH1
sgrna69310	AGCGATGATAAAGTTGAACC	OVCH1
sgrna69311	CCACCTCTTCTACAAACCAG	OVCH1
sgrna69312	GTATCTTTACGATCAAGCAG	OVCH1
sgrna69313	AAACAACAACCAGCATTGGG	SYT10
sgrna69314	CCTTCCGAAGACACCTGCCG	SYT10
sgrna69315	GGAGCACTTGAAATGCTCTG	SYT10
sgrna69316	TTCTAGACATGACATGATTG	SYT10
sgrna69317	AGAGGGTGAACCCAATGCCG	ACSM4
sgrna69318	CACGAGCATCCGGTACACAG	ACSM4
sgrna69319	CATTCGATGCACAAAAACAC	ACSM4
sgrna69320	TACAATGGACTCCACCGCTG	ACSM4
sgrna69321	CCGACAGCTTCGACACCGTG	ANKRD33
sgrna69322	CGTTAATGAAGGCTGCCATG	ANKRD33
sgrna69323	GCCAGCACTACAAGCCCGAG	ANKRD33
sgrna69324	GGAGACTCACTAGAGGCACG	ANKRD33
sgrna69325	GAGCATGAGATCTTTAGGAG	OR6C2
sgrna69326	GGTGGTGGTCCACCAATGTG	OR6C2
sgrna69327	TCTTGTACAATATATCAATG	OR6C2
sgrna69328	TGGAGTCACAGAATTCGAGC	OR6C2
sgrna69329	ACCAATCATCCTGATGACCC	OR6C4
sgrna69330	ATAACGATCATAAGACATGG	OR6C4
sgrna69331	GGATACTTAGCATGTAGGTG	OR6C4
sgrna69332	TGAGAGTCACAACGGCCAAG	OR6C4
sgrna69333	CAGAGTCAGCCCTTTGTGAG	H1FNT
sgrna69334	CCAGCGGAAAAAACTGTCGG	H1FNT
sgrna69335	GGACGCGCGAGGCAAGAGGA	H1FNT
sgrna69336	TTCCTGGCCGCCTTGCGAAG	H1FNT
sgrna69337	AGACCATGTTTACAGCTAGG	OR8S1
sgrna69338	GAGGAAAACCATTTCAGTAG	OR8S1
sgrna69339	TAGGATGGTAGAGATTATAC	OR8S1
sgrna69340	TCTGTCCATAAAGTAGTGGG	OR8S1
sgrna69341	AAACAAGTGCAGTTCAACCC	FREM2
sgrna69342	AAACAGGGACTGGATACCCA	FREM2
sgrna69343	AGTCACCCTTCTTAACTACG	FREM2
sgrna69344	TCTGTCCAGACACTCTCATG	FREM2
sgrna69345	AAAAGGATCAATAGACAACG	NEK5
sgrna69346	ACAATATTACCATTGACTTG	NEK5
sgrna69347	TCTTAGCAAGAACGGAATGG	NEK5
sgrna69348	TGGAGCTCACGAGAAAACCC	NEK5
sgrna69349	CAAGGAAGATACAATGACGA	OR6S1
sgrna69350	CCCTGTGCTTGGTCCCACAG	OR6S1
sgrna69351	GACAGCCAACAGTAAGAACT	OR6S1
sgrna69352	GCAGTATCTCTAGGCAGGAC	OR6S1
sgrna69353	ATTCTTGAACTTCAAAACCA	SLC35F4
sgrna69354	GATGACCAGAATAATAGACT	SLC35F4
sgrna69355	TCAGTCACTAGATGTAAACC	SLC35F4
sgrna69356	TGCACGTCCATGGTTCTGAA	SLC35F4
sgrna69357	CGCGATATGCCTCTCCTGCG	COX8C
sgrna69358	CTCAACTCACCGCGGCAGAC	COX8C
sgrna69359	CTCCCCGCTTCGCCCACTCG	COX8C
sgrna69360	TACCGCCGCTTGGCCCTGCT	COX8C
sgrna69361	AGGGAAATGAGGGCCCACCA	GLDN
sgrna69362	CGGCAGCCAAGCATGTTCAA	GLDN
sgrna69363	GCATGTCATGGCTCTCGGCG	GLDN
sgrna69364	GGCAACCCGCCGGCTCCCGG	GLDN
sgrna69365	CGGTGGTTGCCACTCACCTG	GOLGA6A
sgrna69366	GGCTACGCAAACAGGAGGAG	GOLGA6A
sgrna69367	TCTGCTGTAACCACCGCTGG	GOLGA6A
sgrna69368	TTCCTTGCTAAGGAGACTCA	GOLGA6A
sgrna69369	ACAAGCCATCTCTAAACTGT	TMC3
sgrna69370	ATTATCTCCAGAGCATCGCA	TMC3
sgrna69371	CCTTGGCGTATTTCCTAGTG	TMC3
sgrna69372	TATGAGCAGAATGCTCGCCA	TMC3
sgrna69373	AGAAGCCCTACCAATGCAAG	ZNF774
sgrna69374	CAAATTTCATCACTCACCAG	ZNF774
sgrna69375	TCCGGCTGGGAGATTACACT	ZNF774
sgrna69376	TGAGGCGAGGAAGATCCCGA	ZNF774
sgrna69377	ACGGTCCAATTCTAAGCCAG	FMN1
sgrna69378	ATGCCCAAAACTGAACCGAA	FMN1
sgrna69379	CTCAGATAAAACACCACTAG	FMN1
sgrna69380	CTTCGGGCATTTCATATCCG	FMN1
sgrna69381	CAGCCATATCAGTCTCGCCA	C16orf96
sgrna69382	CCTTGAGCCTAGATTTCTGG	C16orf96
sgrna69383	GCAAATTCAGTTGTGCACCC	C16orf96
sgrna69384	TAAAACCATCCCCAAAACCG	C16orf96
sgrna69385	AGATGCCCGAGAGTTAATCA	ZKSCAN2
sgrna69386	CATAAAACCGAGTCTCACGG	ZKSCAN2
sgrna69387	CCATACACTTGGCTATTTCG	ZKSCAN2
sgrna69388	TGAACCGAAAGCGAGAACGT	ZKSCAN2
sgrna69389	GACGCTACATTAAACGTTGG	ATXN1L
sgrna69390	GGACTCGGTAGGAAATTAGG	ATXN1L
sgrna69391	GGTGCTGCTACCTCTACCCG	ATXN1L
sgrna69392	TTTGTTAAATGAGTGGGCCG	ATXN1L
sgrna69393	CAGGATTGTTGGTCACGCGA	PKD1L3
sgrna69394	CCTCCAAGTGAGATGATACG	PKD1L3
sgrna69395	CTAAGATGAGGAGTACACGT	PKD1L3
sgrna69396	GACACTGCTACTCTGCAACA	PKD1L3
sgrna69397	CAGCAATTACAACCCCAAGG	CD300E
sgrna69398	CAGTATGAGAGCATGTACAA	CD300E
sgrna69399	GGGAAACATACACCCTAACC	CD300E
sgrna69400	GGTGCAAAATTCAGACAGTG	CD300E
sgrna69401	AGAAGAATTCCTCTTTCACG	SMTNL2
sgrna69402	GCAGCCGCCAGCCATAACTC	SMTNL2
sgrna69403	GTAGAGTTTGGATCACGATG	SMTNL2
sgrna69404	GTCCTGTGAGCCTCTCCTTG	SMTNL2
sgrna69405	ATAGTGGTGAATCAGTACCA	NACA2
sgrna69406	CTATGTAGGCATCCGAAGCA	NACA2
sgrna69407	GAAATTGATGAAGAACCAGT	NACA2
sgrna69408	GAGTGAAAAGAGGGCACGGA	NACA2
sgrna69409	AATGAAAGCTCTTCAGTGCG	KRT27
sgrna69410	GAATGTTCGAGCCCTAGAGG	KRT27
sgrna69411	GCTAGCGCTTCACCAGAGCG	KRT27
sgrna69412	TCTGTGAGGCTCTCTAGTGG	KRT27
sgrna69413	AGATTGTATAGAGTACCACG	SLFN14
sgrna69414	CATCTATTGAGAACCTGCTG	SLFN14
sgrna69415	GGCAGCATTTCCTTAATCCG	SLFN14
sgrna69416	TGAAAGACAATTCTGTCACA	SLFN14
sgrna69417	CTCCGCCCTCCAGGAAACCA	STAC2
sgrna69418	GCCACCAGCTCATCGTAGGT	STAC2
sgrna69419	TGAGCTCAAGTGCCCCACCG	STAC2
sgrna69420	TGGCAGCGCTCAAACCAGTG	STAC2
sgrna69421	AGATATTGAAGCAAGAAGCC	ANKRD62
sgrna69422	CTTGTTCACATCACCTGCGA	ANKRD62
sgrna69423	TGCATGTGGAAGATCAATAG	ANKRD62
sgrna69424	TTTGCCAAGATATATCTGGA	ANKRD62
sgrna69425	AAAGATGTGACAGTACGGGA	VSTM2B
sgrna69426	CGTCGCTGTAGTCCGACACG	VSTM2B
sgrna69427	CTGAATCTCCAGCGAATACG	VSTM2B
sgrna69428	GTCATTGCCCTGGACGCGTA	VSTM2B
sgrna69429	CAGCACTACTTCAACATCAG	ZNF850
sgrna69430	GAGTCCTGAGACACTGACAA	ZNF850
sgrna69431	GTTTCAAGGGACGTGCTGGG	ZNF850
sgrna69432	TGAGTGTCAGGAATCCGTGA	ZNF850
sgrna69433	CAGCGACCCCTGGAAACTCT	NCCRP1
sgrna69434	GCACCAGTCCATGACCGTAA	NCCRP1
sgrna69435	GGCGGCGGTGAAGGCGACCG	NCCRP1
sgrna69436	TGCCGGGCGTGAGCCTCGGA	NCCRP1
sgrna69437	CACACGGTGAGCTCGCAGCG	SYCN
sgrna69438	CCCTACTATGAGAACTGCTG	SYCN
sgrna69439	CGAGTGCTTGAGGTCGGCGG	SYCN
sgrna69440	GCCCTGGGCGCAAGGCACGG	SYCN
sgrna69441	ACGAATGTTTGCAGTAGTTA	LEUTX
sgrna69442	ACTTGATCTATCCGTAGTAA	LEUTX
sgrna69443	CAGAAGGCTCACGTAGATCA	LEUTX
sgrna69444	CCAGGATGAAACCCTCGCAG	LEUTX
sgrna69445	AAGTAGATAGCTGCGAACAA	ZNF404
sgrna69446	AGACAACAGAGACCTAAAGT	ZNF404
sgrna69447	ATGCGTACCATCAGGAGACA	ZNF404
sgrna69448	GAGTGTAAGGAATATAAGAA	ZNF404
sgrna69449	GAAGTGAAAAGTATCTCGGT	ZNF284
sgrna69450	GAGAGACACCTTCTGAGCAT	ZNF284
sgrna69451	GTTCATTGCAAATTACACAC	ZNF284
sgrna69452	TAAGTGTGATGTGTGTAGTA	ZNF284
sgrna69453	AGAACATGAACGTCATCTGT	C19orf81
sgrna69454	CCTGGAGGCCCAGTTACCAG	C19orf81
sgrna69455	GCAGGTCATTGCAGAGTACG	C19orf81
sgrna69456	GCCGCAGGTACTGCTTTCTA	C19orf81
sgrna69457	ACTACAGAGATTTCAAACTG	ZNF677
sgrna69458	GAACCTGCTTTCTCTCGATG	ZNF677
sgrna69459	GCCTAAGTTTGACAGCCTGT	ZNF677
sgrna69460	GCCTAGTGAGGTTCGAACAC	ZNF677
sgrna69461	AGGAATCTGTGAACCGACAG	RFPL4A
sgrna69462	AGTGGATATGACGTTCGATG	RFPL4A
sgrna69463	GAAGCCGTGCAACTGAAATG	RFPL4A
sgrna69464	TCTGGCTCAAATCCCCACTT	RFPL4A
sgrna69465	AATTCATGTGCCAAGTCTCA	ZSCAN5B
sgrna69466	AGAGAAGCTTTGACTCACAG	ZSCAN5B
sgrna69467	CTGTGAACCAGATGCATCCG	ZSCAN5B
sgrna69468	GCTGAACTCAGATGTCGAGA	ZSCAN5B
sgrna69469	AAGGGAAACACCTCCCATGA	ZSCAN22
sgrna69470	AGAGAGGTCTGGACTATCAG	ZSCAN22
sgrna69471	AGCCTCCATACACCTACTCA	ZSCAN22
sgrna69472	CAGCCTCAGAGTGAGCAATG	ZSCAN22
sgrna69473	ACCTGGTTAGGGCTCTGAGT	NANOS3
sgrna69474	CAAACACAACGGCGAGTCCC	NANOS3
sgrna69475	GACCTGTGGACAGATTACCT	NANOS3
sgrna69476	TCACGTGTGGCGCCGCACTG	NANOS3
sgrna69477	AGCTAGTCTGCACGACCTCA	PALM3
sgrna69478	GAAGCCATCGGAGACAGGAA	PALM3
sgrna69479	GGAAGTCTCTCCGGGAACGT	PALM3
PALM3_gattinara_11614	CACAGAGGACTGTGCCACAG	PALM3
sgrna69481	ATGACCTCAGCCCCATTGAG	RD3
sgrna69482	GCAGCGGGAGCGCAGCAATG	RD3
sgrna69483	GCTGGCTGGCCAGCACACCC	RD3
sgrna69484	TAGCAGGCCCACAATAGGAT	RD3
sgrna69485	CAAGGTAGCAGGGATATCCG	AADACL4
sgrna69486	GTAAACTCACCAAAGTGACC	AADACL4
sgrna69487	TAGAAGATGATGCCTCGCCG	AADACL4
sgrna69488	TATCGTCCCAAAACGCAGGT	AADACL4
sgrna69489	ACGAGGTCTTCAGACAGCTG	PRAMEF5
sgrna69490	CGTAGCGAGAGACATCCATG	PRAMEF5
sgrna69491	GGTGCTTCCTCAATGCCAAG	PRAMEF5
sgrna69492	TTTGGAGGCAGCACAGCTTG	PRAMEF5
sgrna69493	AATTCTAAGAGTGGAAAGCG	HNRNPCL1
sgrna69494	AGGTGTGAAACGATCAGCAG	HNRNPCL1
sgrna69495	GATAGACGTTGACGTTTCGA	HNRNPCL1
sgrna69496	TGTAGATATTAACCTGGCTG	HNRNPCL1
sgrna69497	CTTGACCCATAGAAGGAGGT	PRAMEF9
sgrna69498	GGTCCTTCCTCAATGCCAAG	PRAMEF9
sgrna69499	GTAGCGAGAGACATCCATGT	PRAMEF9
sgrna69500	TTTGGAGGCAGTGCAGCTTG	PRAMEF9
sgrna69501	AGTTGTACGTGAGCGTCCAG	PRAMEF10
sgrna69502	CCTGAGGGGACTTGATACAC	PRAMEF10
sgrna69503	GTTCTTGACCATCTTCACCC	PRAMEF10
sgrna69504	TTACCTAACTGATCGGGACA	PRAMEF10
sgrna69505	ACACATACTTACTGGCAACT	CCDC18
sgrna69506	ACAGAACCTGTAAAGCTAGG	CCDC18
sgrna69507	GGAATGTATAAAATTAAAGG	CCDC18
sgrna69508	TTTAATCTCCTGATCCACAG	CCDC18
sgrna69509	AAGCACTGGCCATCCTACTG	OR6F1
sgrna69510	AGAAGTGGTTGATGGCACGG	OR6F1
sgrna69511	ATCTGCTATCCTTTACACTA	OR6F1
sgrna69512	CCACATTACCACTAACTGTG	OR6F1
sgrna69513	CTGACCGACCCCATCTGGAG	OR2W3
sgrna69514	GCAGGCCATCCGGATCAGGG	OR2W3
sgrna69515	GCTTGCAGATAGCCACACAC	OR2W3
sgrna69516	TGATGGTGGTGTTGCCTACG	OR2W3
sgrna69517	AAACCAGCATCACGTCCATG	OR2T8
sgrna69518	ACCGCAATATGGGAAGCTCA	OR2T8
sgrna69519	CATGAGGGAATTGCCAAACA	OR2T8
sgrna69520	TGAGGATGAACCTGTCGTGT	OR2T8
sgrna69521	AAGCACTGATTTCACCCTCA	OR2T3
sgrna69522	GATGTTCTTCTACCTGACCC	OR2T3
sgrna69523	GGGGAAGCTCATGGTAATGG	OR2T3
sgrna69524	GTACATGAGCGTCTTATAGA	OR2T3
sgrna69525	CATGGGTCACCTTCTATAGG	MYBPHL
sgrna69526	GGACACCGCCCCAAGATACG	MYBPHL
sgrna69527	GTCTTTGCTGAAAACCAGTG	MYBPHL
sgrna69528	TCCACCAGCTTAATACTCTG	MYBPHL
sgrna69529	CACACCCAATAGCAGGCAGT	OR10R2
sgrna69530	CAGATGTTGAGAGAATGCCA	OR10R2
sgrna69531	CCTGCCAGCTCATAAGAGTG	OR10R2
sgrna69532	GCTCATCAATCTACTTTCTG	OR10R2
sgrna69533	GAAAACCAGACTCTGTCCAT	FCRL6
sgrna69534	GAAGGAATACAGGATCGGAG	FCRL6
sgrna69535	GTCACCAGGCTACCCTCTCG	FCRL6
sgrna69536	TGACTCTGCGATGTCAGGGA	FCRL6
sgrna69537	AATGGATGTACAGGTTCGAA	KCNT2
sgrna69538	ATAACCTGTAAGCCCCACAA	KCNT2
sgrna69539	CATAGCATAATTGCCAGCAT	KCNT2
sgrna69540	TATACAGTTTAAAGCTAACA	KCNT2
sgrna69541	AGGCTGCAAACTTTGCGTCG	BARHL2
sgrna69542	GTGGTGGGGAGAGGATACGC	BARHL2
sgrna69543	GTTCGGAGATTGATACCGTA	BARHL2
sgrna69544	TTCTATGGTAGGGACAAAGG	BARHL2
sgrna69545	ATAAGCATGACAACTCCCAG	NBPF7
sgrna69546	GGAAGAGCTGCAGTTCAAGG	NBPF7
sgrna69547	GGATGAAAATGATAAAACCA	NBPF7
sgrna69548	TTTCTTGTAACTCAAATGGC	NBPF7
sgrna69549	CCGCACGGAGCCAGTGCCCG	TCTEX1D4
sgrna69550	CTCCGGGCGGAAACCCTCAC	TCTEX1D4
sgrna69551	GCCCGACCAGCGAGTTGCGG	TCTEX1D4
sgrna69552	GGAGGGCGCCACCCAACGGG	TCTEX1D4
sgrna69553	ACATCCAGCTCTACTTAGTG	OR2T29
sgrna69554	CAGGACAGGATCGTTACAGC	OR2T29
sgrna69555	CATCTGCATCCCACACTCAG	OR2T29
sgrna69556	GGAGCATGAGGACACAGCAT	OR2T29
sgrna69557	CCAAACCATTACCTTGACCC	ARHGAP40
sgrna69558	TCAGCCGTGAGCAAAGGTGT	ARHGAP40
sgrna69559	TGGCGACTCCGGTATGAAGG	ARHGAP40
sgrna69560	TGTCAAGGGGCACACCAAAG	ARHGAP40
sgrna69561	AGGCTGTATCATCTGCTCAG	RSPO4
sgrna69562	CAGAACACACGGGAGTGCCA	RSPO4
sgrna69563	CGGATGCCGAAGTACCCAGG	RSPO4
sgrna69564	CTGAACCGAAGGAAGAAGCA	RSPO4
sgrna69565	CAAAGCTGTGTTCCAGACAT	TGM6
sgrna69566	GAAGTTGGACACGACCCGTG	TGM6
sgrna69567	GAGAAGCACATACGAGCCCA	TGM6
sgrna69568	GAGGTCAGTGATGTCCACGC	TGM6
sgrna69569	AAGCGGCCGCTGTCCTACAA	XKR7
sgrna69570	CAAGCGCAGCATGCTCACGT	XKR7
sgrna69571	CTTCTGCTGGTTCAACGTCA	XKR7
sgrna69572	GAAGGTCATGACGCACCAGT	XKR7
sgrna69573	AGGAGCCCAAGCCATCCTCG	MSGN1
sgrna69574	CGAAGGCTGCAGTGTCGGTG	MSGN1
sgrna69575	GGAGGCCTGATTCAGCTCAA	MSGN1
sgrna69576	GGATTCCAGCGATGGAGCCG	MSGN1
sgrna69577	AGTCCGGACAGGACGCTACT	KIAA1211L
sgrna69578	ATGTCTCTGCTGCACGACGT	KIAA1211L
sgrna69579	CCTCTGCGTCGAGGGAACCG	KIAA1211L
sgrna69580	GCCAGAACGCAGTGTCCCGA	KIAA1211L
sgrna69581	AGGTGCGACTGAATATATAC	FIGLA
sgrna69582	CCTTCAATCTGGCAAAACCA	FIGLA
sgrna69583	GGAAGGAGCCAAAGACTCAA	FIGLA
sgrna69584	GTGGACGAGTAGCCGCCCGA	FIGLA
sgrna69585	CAGCGGTCCAGAAGGCCGGG	NOTO
sgrna69586	CAGGGTAAAAACCTACGCTC	NOTO
sgrna69587	GATGGCCTCGACCGAGAAAG	NOTO
sgrna69588	GGGCGTGTTCGGGCCAGTAG	NOTO
sgrna69589	CAGTGTTCATCCCTCGTGGG	NCKAP5
sgrna69590	CCATCAGTGATAACCAAATG	NCKAP5
sgrna69591	CTACCGGATTCACAAGCACA	NCKAP5
sgrna69592	TGCCGACACCGATAAGTCCG	NCKAP5
sgrna69593	AGCGCCGAATACGAGTAGGG	FOXI3
sgrna69594	AGCGGCGCTTTCGCTTCCGA	FOXI3
sgrna69595	CGGCGACGAACTGGTAGATG	FOXI3
sgrna69596	GGACATCAAAGTCCGAAGAA	FOXI3
sgrna69597	ACCGGGAGAACTATGTGTCG	EVX2
sgrna69598	CCTTAAGCTGAGCGGCGCCG	EVX2
sgrna69599	CTGCACTACTACCCGCACGT	EVX2
sgrna69600	GAAGCCGGGCCATTATTCAG	EVX2
sgrna69601	AAATCTTGTGAACCTCATCG	CDKL4
sgrna69602	AATATTCTAATAACTAAGCA	CDKL4
sgrna69603	CCGATTATGTAGCTACGAGA	CDKL4
sgrna69604	GTGGCCTGGAAAATCAGATG	CDKL4
sgrna69605	CCTCCGACTACATTATTCCG	SH3RF3
sgrna69606	CGTGGGGGTAGATCCCGCCG	SH3RF3
sgrna69607	GCACAAGGGAGAGATGTACC	SH3RF3
sgrna69608	TCTGTGCGTCACACTGAGCG	SH3RF3
sgrna69609	GAACAGAACGCACAGAATGG	GPR148
sgrna69610	TACATCCTACCACCAAGCAT	GPR148
sgrna69611	TGAGAATGCCACAGGCCATG	GPR148
sgrna69612	TGAGCCAAATAAGGAATGTG	GPR148
sgrna69613	ATGACGGAAATCGGGCTGAG	LRRIQ4
sgrna69614	GAAGCTGACAACGACAAGGG	LRRIQ4
sgrna69615	GGATGACAATAAAATAGGAC	LRRIQ4
sgrna69616	GTGCCAGTGTAGCCAACTGT	LRRIQ4
sgrna69617	GAACTGCATGAGTCTGACCT	SAMD7
sgrna69618	GTGTTGGCAAGAGCTGTCGT	SAMD7
sgrna69619	TCAGGGAAACCCCATGCTAG	SAMD7
sgrna69620	TGGGTCAGTTGGAGCTACGG	SAMD7
sgrna69621	AAAGAAAGTCAGAAACCCGA	AADACL2
sgrna69622	GAAAAAATTTGACTGCAGCA	AADACL2
sgrna69623	GTGATGTATTCATCTGAAAG	AADACL2
sgrna69624	TGGGGGCAATTTAGCAACAG	AADACL2
sgrna69625	ACAGAAATTGGAAGTAACCG	GPR149
sgrna69626	ATACGATGCACAGAGGTGTG	GPR149
sgrna69627	TCACCGATTGCTGTGTTCGG	GPR149
sgrna69628	TGGTGGTCCAGAACGTCGTG	GPR149
sgrna69629	ATGCCTTCGATCATATCTGT	ZNF860
sgrna69630	GAATTCTAGTGTGTTGTGTG	ZNF860
sgrna69631	GCAATACAGAAGTGGACACA	ZNF860
sgrna69632	TCTTTGGGACGTTAGAACTG	ZNF860
sgrna69633	AAGGCTGTGAGCATGGATGG	TMPRSS7
sgrna69634	AAGGGAGTCGTAAATGGTCA	TMPRSS7
sgrna69635	CTGAGGGACACATAAACCGG	TMPRSS7
sgrna69636	TCATAAACCGGACCTCTGTG	TMPRSS7
sgrna69637	AAGTGAACCTATTTCAAAGC	CD200R1L
sgrna69638	ACTCATGACGGGTATTACAG	CD200R1L
sgrna69639	CCAGATCTCCTGGATCCCAG	CD200R1L
sgrna69640	GTACTGTTGAGAGAATAACC	CD200R1L
sgrna69641	CCCGACGCGTAGCACCACAA	PAQR9
sgrna69642	CGAGGTGCCCGACGACTTCG	PAQR9
sgrna69643	GAACGGGTAGGTACACCAGT	PAQR9
sgrna69644	TACGCGTCCATCAGCTACTA	PAQR9
sgrna69645	CCTGCGCGAGCAGTGCTACG	RTP2
sgrna69646	GATGCGGCCCGCTGTCCGGG	RTP2
sgrna69647	GGCAAAGCCAGCGGACAGCT	RTP2
sgrna69648	GTGGAAGAGGATGACCACAT	RTP2
sgrna69649	ACTCTTGCTTCTTGATGAAT	OSTN
sgrna69650	AGTAGATGTAACAACAACAG	OSTN
sgrna69651	GCAGTCAACACCCACAGTCA	OSTN
sgrna69652	TGGCTGTGACACTGACACTG	OSTN
sgrna69653	AGTGCCCAAGAATTTCCCAC	ATP13A5
sgrna69654	AGTTAAGCTGCATAACCTCG	ATP13A5
sgrna69655	ATACTTTGTCAAAGCACACG	ATP13A5
sgrna69656	GCTTACAGGAAACTTCAGTG	ATP13A5
sgrna69657	AGAATGGTAATCTCTATCTG	PRSS48
sgrna69658	GCTGGCAAGAAGATACCGAT	PRSS48
sgrna69659	GTATCAACCTCTCACTGACG	PRSS48
sgrna69660	TGGCTAGGATCGATTACAGT	PRSS48
sgrna69661	GAGAGTGCGAGGAAAGACAG	SOWAHB
sgrna69662	GATGAGGAGTACCTCGATGA	SOWAHB
sgrna69663	GCTTGTCGCAGCCTCGACGG	SOWAHB
sgrna69664	TCCCGGGCAGCGACTCCCGT	SOWAHB
sgrna69665	CAGGAAATCTGGTGGCAATG	LRIT3
sgrna69666	CTGGGTGACTTACAATTCCG	LRIT3
sgrna69667	GCTGCCTACGAACCTCCCCG	LRIT3
sgrna69668	TGGGCAGTAATGTTCTACTG	LRIT3
sgrna69669	GGCCATCTTCTCGTACACCT	MSANTD1
sgrna69670	GGTTATACGGGAAGTACAGA	MSANTD1
sgrna69671	GTTTGCCATCACAGGACTCG	MSANTD1
sgrna69672	TGGACGGACGCCGAGATGCG	MSANTD1
sgrna69673	AGGAATGGTCAGGCACACAA	SLC10A6
sgrna69674	AGTCCCACAGCAATGCCCCA	SLC10A6
sgrna69675	CCCGTGACATGGCCAATCAA	SLC10A6
sgrna69676	TATGACAACCTGTTCCACCG	SLC10A6
sgrna69677	AGTGGGTGATGTAACAATCG	HSD17B13
sgrna69678	GAGCTGGGCATGGAATAGGC	HSD17B13
sgrna69679	TGAGGTAAGGAATCCCTTCG	HSD17B13
sgrna69680	TTCCTAATTACAGCGCGGTG	HSD17B13
sgrna69681	GGTCGCGGATGACGCAGCAG	PFN3
sgrna69682	GTTGTCCGCATGGCCCACGA	PFN3
sgrna69683	TGCGGACAACAGCTGCGTGT	PFN3
sgrna69684	TGCTGGACGCACGCACCAAG	PFN3
sgrna69685	AAACCGAGAATAGTTTCCAG	ZNF879
sgrna69686	AAGCCTTCACTTCAATATCG	ZNF879
sgrna69687	CTGGTGTCCAATAAGAGATG	ZNF879
sgrna69688	TCACCGAGATGTGCGCCTTG	ZNF879
sgrna69689	AAGTTAGTTTAAAGTACCTG	PLCXD3
sgrna69690	CAAAATAGAGTTCATTGTCG	PLCXD3
sgrna69691	CCTCACAGATCACCATAAGG	PLCXD3
sgrna69692	GGAATGGCTAAATTGGTGAG	PLCXD3
sgrna69693	AAACACAGGACATGAGGGTA	IRGM
sgrna69694	AGCAGATGGGAACTTGCCAG	IRGM
sgrna69695	CAGTTAACATCACTATGGCA	IRGM
sgrna69696	GTTTCGAAGGGCACTGATGA	IRGM
sgrna69697	CAGGGTAGGCGACATCATAG	MCIDAS
sgrna69698	CATCCGGGGAAGAACTTCCG	MCIDAS
sgrna69699	GCCTGAGCAATACTGGAAGG	MCIDAS
sgrna69700	GTAGCGAAGAGCAGTCAGCG	MCIDAS
sgrna69701	GAGGACGCCCTATCATGGAG	ACTBL2
sgrna69702	GGAGCTATGAACTTCCTGAT	ACTBL2
sgrna69703	GGAGCTCATTGTAGAATGTG	ACTBL2
sgrna69704	TGTCCCTCTATGCCTCAGGA	ACTBL2
sgrna69705	CTGTTGCTGCCTGAACTAAG	FAM174A
sgrna69706	GACGGACGATCACGGAGGGA	FAM174A
sgrna69707	GCGACAAGCCCATGACCCAG	FAM174A
sgrna69708	GGCAGCGGCGGTAATGTCCG	FAM174A
sgrna69709	CTGCCTGGAAGAATGTCTAA	MTX3
sgrna69710	GGGACTCGCTGTGAACCGAT	MTX3
sgrna69711	TCAATGTGATAGATAACACC	MTX3
sgrna69712	TGAACTCTCAGCAAAACAAG	MTX3
sgrna69713	ATGATGTTTCTGGTCCCGCG	RSPH4A
sgrna69714	GCTGAAGTGGAATTTCGTGA	RSPH4A
sgrna69715	GCTTGAGGGCAAGAAATATG	RSPH4A
sgrna69716	GGTGATCTCAAGCATGCTGG	RSPH4A
sgrna69717	ACATACTCTACCTCATACGC	ECT2L
sgrna69718	CAGACTGTAAGGGAGCGAGT	ECT2L
sgrna69719	GATTGGCTGGGATCCCAATG	ECT2L
sgrna69720	TAGAATGTTGGTCATACCCA	ECT2L
sgrna69721	ACAGACATACAAATTGTCCA	EYS
sgrna69722	CTGCTCAATTTGAATATGTG	EYS
sgrna69723	GAAAAATGGGAGACATCGAG	EYS
sgrna69724	GGCACTGAGCCTGTCAATGG	EYS
sgrna69725	GAAGAAGACTATAAAAACGA	ZNF391
sgrna69726	GCACAACAGAAAATTCCAAA	ZNF391
sgrna69727	GTACACAGTAGAATTCATGG	ZNF391
sgrna69728	GTTCAATAAGGTGTGTACTT	ZNF391
sgrna69729	CAGGTGTAGCAAAAAAAGGG	ZFP57
sgrna69730	GCATGCGTCTGTGATAGCTG	ZFP57
sgrna69731	GGAACCCATATTTAGAACTG	ZFP57
sgrna69732	GGTCTTCCTTGCATGCAGAG	ZFP57
sgrna69733	ACTGAAACTTACACTAACTG	2014-09-01
sgrna69734	AGAATCATGGTACTCAAACA	2014-09-01
sgrna69735	AGAGGCCGTCACTACCCTTG	2014-09-01
sgrna69736	GTGAGCAGATCTATCCGACA	2014-09-01
sgrna69737	AGATCATGGTTAAGCATGTG	MACC1
sgrna69738	ATTGAACTTTAGCAACTATG	MACC1
sgrna69739	GGCCCAGACACAACTTGCGG	MACC1
sgrna69740	GTGGATATAATCCCAAATGG	MACC1
sgrna69741	ATCAGAGTGCCATAGCGCAG	OR6V1
sgrna69742	GGAGAGGACAGTGGGTACCA	OR6V1
sgrna69743	GGTTACCAAGATCTCCAGCA	OR6V1
sgrna69744	GTGAAGGTAATGACTTTGTG	OR6V1
sgrna69745	AACCCGCAAATAGGACCACC	OR2A12
sgrna69746	CATCTTAGGGACAGTACTCG	OR2A12
sgrna69747	TAATGAGGGTGTATTGCAAG	OR2A12
sgrna69748	TGGGAAATGGGATTATCCTG	OR2A12
sgrna69749	ATGATGACGGAGTATCGGAG	OR2A1
sgrna69750	CAGGGTGAAGATATAGAACA	OR2A1
sgrna69751	CATCGCCTACACCCGCAACA	OR2A1
sgrna69752	CTGCGTCATGCAGCCAGCAA	OR2A1
sgrna69753	CCATTGCATAAAGTTGTCGT	GNAT3
sgrna69754	CTGAGGTAATAAAACGGCTG	GNAT3
sgrna69755	TATTGTTAAACAAATGAAGT	GNAT3
sgrna69756	TGCACTTAGTGCCTATGACA	GNAT3
sgrna69757	CCTGTACACATGATCCCATG	MOGAT3
sgrna69758	GACTGGGACACACCCAACCA	MOGAT3
sgrna69759	GCGTAAGGCAGTGCTCCCCG	MOGAT3
sgrna69760	TGTAGTCGCGATAGACCGGG	MOGAT3
sgrna69761	ACCCTGGGGCCAGGTAACAT	FAM71F2
sgrna69762	GTCTGCCACCGTGATCCTCG	FAM71F2
sgrna69763	GTGACCTGGAAATCAGCCTC	FAM71F2
sgrna69764	TGGAGCTACGAATCTACGAC	FAM71F2
sgrna69765	CGGGATCATTACCCCGCAGG	STRA8
sgrna69766	GCATGCAAGCAGCTTAGAGG	STRA8
sgrna69767	GCCTGGGCGCAGAAGCACCG	STRA8
sgrna69768	GTCTGATCTCATAGCCTCAA	STRA8
sgrna69769	CCGGGCGCCTCGCCATTCCG	KLRG2
sgrna69770	CTGCGCGCACCATCCCAGGG	KLRG2
sgrna69771	GCGAAGGTGCGACAACCTGA	KLRG2
sgrna69772	TACAGGGACTTCACGTACAT	KLRG2
sgrna69773	AAATGTGACTATTCAACTCT	SLC10A5
sgrna69774	ACAAAAAGACAGTCTACTCC	SLC10A5
sgrna69775	CTGTATATATAAGAATTGAC	SLC10A5
sgrna69776	GTAGCTTGAACTTACAAGGA	SLC10A5
sgrna69777	AGAGAGCCCACAGACGCCAT	QRFP
sgrna69778	CCACCGAGAGGAACCCCACA	QRFP
sgrna69779	CCCTGCTTGTCATAGCCAGG	QRFP
sgrna69780	GCTGCAGATTCCGCTTCGGG	QRFP
sgrna69781	AATGCATCCCTTGTAAAAGA	OR1J1
sgrna69782	ACAACTTGAGCAGGGCACCA	OR1J1
sgrna69783	ACACGCACAAGCGATGACCC	OR1J1
sgrna69784	AGATGTCAGTGAGGGCCAAG	OR1J1
sgrna69785	ACTGCACACCATGTTGCGTG	OR1B1
sgrna69786	CAACTGGGGCAGTGTAACTG	OR1B1
sgrna69787	CTAGTAAGCAGGCACACCGT	OR1B1
sgrna69788	TGACATACATTCTAATGAGC	OR1B1
sgrna69789	CAAAATTCAGCTGTCTGCGA	KIF24
sgrna69790	GGCATGAGGGAGGTACGTCG	KIF24
KIF24_gattinara_8981	ATAGGAACTCATGAGAACCC	KIF24
sgrna69792	TCTGAATTTGGATGACGGCA	KIF24
sgrna69793	ACGTTGTGAACACTTCGGGG	IGFBPL1
sgrna69794	AGCCTTGGGATCCGCGACGT	IGFBPL1
sgrna69795	ATCTCGGCGCTCGACGAGTG	IGFBPL1
sgrna69796	GCTGGGGTACGAGCGACCGT	IGFBPL1
sgrna69797	ATCCGAAGACAGATCTACTG	MURC
sgrna69798	CAGGCTTAGGAAGTCAGGCA	MURC
sgrna69799	TAGAACTAGAATAGTGACCC	MURC
sgrna69800	TTACCTGGAATATTACCACG	MURC
sgrna69801	ACACATTTGCTAAGCTCATG	ZNF81
sgrna69802	CCAAATGAATCACGTTTATG	ZNF81
sgrna69803	GTTCGAAGTTCCTAAACCAG	ZNF81
sgrna69804	TTACCCAAAAATCAACACTC	ZNF81
sgrna69805	ACCATGACCAGTGAAGTCAG	ITIH6
sgrna69806	ATGTGCACATACCACCCCTG	ITIH6
sgrna69807	GACATTGGAGAGGATCACAC	ITIH6
sgrna69808	GTTGGGGAAAACGGCCCAAG	ITIH6
sgrna69809	CATACCAATTCCCGATCTGA	LANCL3
sgrna69810	CCATAGTAAGAATACATCAG	LANCL3
sgrna69811	GCGGCCCACGAACAGCTCGT	LANCL3
sgrna69812	GGGGGGGCTTTATGGCGGCG	LANCL3
sgrna69813	AACAGCGCTCATCTTGTACT	MPC1L
sgrna69814	GAGAGATAACTTCCAGAGCA	MPC1L
sgrna69815	GCAGGTTTCGAGGCTGTACG	MPC1L
sgrna69816	GCGTCGCCGGAGATCATCAG	MPC1L
sgrna69817	ACTGTACACTTTAACCAGCG	DCAF8L2
sgrna69818	AGGCTCCAGAGCCAACTTGT	DCAF8L2
sgrna69819	CAGGCCTCATATACAAAGCG	DCAF8L2
sgrna69820	GGTCGCTATGTCAATGTCTG	DCAF8L2
sgrna69821	AGAATCCACGCGTGCTCCCG	SOWAHD
sgrna69822	CACGATTTCGCCCTACGCCG	SOWAHD
sgrna69823	CGCCCCTCGAGAGCGGACAC	SOWAHD
sgrna69824	CTGCGGGGCGACCCGATCAC	SOWAHD
sgrna69825	CACAAGTGATGTCCCCCATG	OR13H1
sgrna69826	CCTGAGGCTTCACTTCTGTG	OR13H1
sgrna69827	CTCGTTTGAGCCAAACATCG	OR13H1
sgrna69828	GATTGCTGATAGCAACCACA	OR13H1
sgrna69829	ACGACTGCAGATAGCAGCAA	CCDC160
sgrna69830	ATCCTATGAATCATCTAATG	CCDC160
sgrna69831	TCTGTTTCTTGAAAATTTAG	CCDC160
sgrna69832	TGGTAAGTTATCTGTACTGC	CCDC160
sgrna69833	AGTGGCTTGAATAGCTGAGG	CXorf66
sgrna69834	ATGACTACAAACCAAACCAA	CXorf66
sgrna69835	TTCCTGTGGACCGAATGGCT	CXorf66
sgrna69836	TTGTCTGCAGTAGATAGCAT	CXorf66
sgrna69837	ATCATTGCCAATCACCCCCA	DGAT2L6
sgrna69838	GAAGAGTGGTCACCTTTACT	DGAT2L6
sgrna69839	TCCACCCACCACAATAACCA	DGAT2L6
sgrna69840	TGAAGATGGCACTGCAAACA	DGAT2L6
sgrna69841	AAATCTAAACTCTTATTCCT	RAB41
sgrna69842	CGAAGCTGTTGTACATGAAG	RAB41
sgrna69843	TCGTGATTCAACTATTGCAG	RAB41
sgrna69844	TCTGGAGGCTGCCGAAAGAA	RAB41
sgrna69845	GCTACGGTAATAACTCAGTG	ARSH
sgrna69846	GTAACAGTGATCATTCCGAG	ARSH
sgrna69847	GTGTGCCAGGGATATTCCGG	ARSH
sgrna69848	TGGAGTATGTACGTGCAGGA	ARSH
sgrna69849	AAGAGCTTCTGAGCACATTG	MAGEB5
sgrna69850	ACTACATCTATGGAGAGCCC	MAGEB5
sgrna69851	GCTGCATGAACTCTCAGTGG	MAGEB5
sgrna69852	GTGCCAACAAGGAAGATACC	MAGEB5
sgrna69853	CAAGGTGTCGGACACCGTGG	TUBB8
sgrna69854	GGGACACTACACCGAAGGCG	TUBB8
sgrna69855	GTGTACTACAACGAGGCCAG	TUBB8
sgrna69856	TCTGCTCAGTAAGATCCGGG	TUBB8
sgrna69857	AGCCTCAAGTTTCTCGACAT	LRRTM1
sgrna69858	CGAGGCGCTCAACCTCACCG	LRRTM1
sgrna69859	GGCACGGTCTCGAACACATG	LRRTM1
sgrna69860	TCAGCGTGAGTTCCTTAACT	LRRTM1
sgrna69861	ACTGCAAGTAAAGGTTCTGA	LRRTM3
sgrna69862	AGTCTTGGAATATTCGCACA	LRRTM3
sgrna69863	GCTGCAGATTCGGGACACAC	LRRTM3
sgrna69864	TTTGAAGGCTGTTATAGCGA	LRRTM3
sgrna69865	AAGCTTATCGGCTATAGCCA	CATSPER3
sgrna69866	CTGTTTGGATCTCCAGACAA	CATSPER3
sgrna69867	TATGTCATAACTGGTCCACA	CATSPER3
sgrna69868	TTCACCAGTTGACACTACAT	CATSPER3
sgrna69869	AACCTACTGCATTGACAACG	TUBB2B
sgrna69870	CGTGCCGCCCCCCAGAGAGT	TUBB2B
sgrna69871	GAGCATGGGATTGACCCCAC	TUBB2B
sgrna69872	TGCCTGGCTCCAGATCCACG	TUBB2B
sgrna69873	CAGGTGTCTTATCTGACTTG	SLC35B2
sgrna69874	CTGGGTCCATGACTCCGGAG	SLC35B2
sgrna69875	GCACTCGGTTCATTAGCACC	SLC35B2
sgrna69876	TATAACCTGCCAGTAAGATG	SLC35B2
sgrna69877	AGGAATGTAGAAGGCACCCA	SERINC2
sgrna69878	ATGTACTACACTGAGCCCAG	SERINC2
sgrna69879	GGCACGGGAATCGCACTCCT	SERINC2
sgrna69880	GGTGTAGAGGGTGATGACCG	SERINC2
sgrna69881	AATCTCATCAGTCTTTCCAT	NME9
sgrna69882	CAGAAGATGAGGATCGAGGT	NME9
sgrna69883	CTGGTACATCACATGTGCAG	NME9
sgrna69884	GATGTCCTCGAAAAGTACAG	NME9
sgrna69885	GAAGAACGTGGGCCGCCACG	OTOP3
sgrna69886	GCTCTACCAAGATCCCCACG	OTOP3
sgrna69887	GGTGAAGTACTGGCAAGCAA	OTOP3
OTOP3_gattinara_12911	CAGGCACGCCAGACTCATGG	OTOP3
sgrna69889	ATTCTAGCAAGGGATACCTT	C6orf52
sgrna69890	CTACAGCTATGGCTGTGCAG	C6orf52
sgrna69891	CTGCTTCACTCTAATAGCAG	C6orf52
sgrna69892	GCGCATACCAGTTGCCATAG	C6orf52
sgrna69893	GAGCTGGTTCACCCACCCTG	TBX10
sgrna69894	TGGATGACAATGGCCACGTG	TBX10
sgrna69895	TGGTTGAATTCCTCCCACAG	TBX10
sgrna69896	TGTATCTCTTGTCGTCCAGG	TBX10
sgrna69897	AGCACAGGGCGGCGACACCG	PDDC1
sgrna69898	AGCTCGAGTCCATCGATGGT	PDDC1
sgrna69899	TGACTGAGAGCAATGCACGC	PDDC1
sgrna69900	TGCTGGCCATCGTGAAACAG	PDDC1
sgrna69901	ACGATACCAAAAGACCAGCA	AMIGO2
sgrna69902	AGATAACAGACTGCTAGAGC	AMIGO2
sgrna69903	ATTTATGTGGTGCATTGGCA	AMIGO2
sgrna69904	GGTGCAGCTGACGATGTCAG	AMIGO2
sgrna69905	ACGGAGAATGTGACCGTTGG	TMEM255B
sgrna69906	GACGCCGATGAACTCATAGT	TMEM255B
sgrna69907	GTAAAACTGGCATCTTCCCG	TMEM255B
sgrna69908	GTACGATGTCTACCAGACAG	TMEM255B
sgrna69909	AGGAGCACACTTCATCGCAC	RBPMS2
sgrna69910	TCAAAGATCACAAAACCAAC	RBPMS2
RBPMS2_gattinara_15696	CCGAAAATCCACAGACTCTG	RBPMS2
sgrna69912	TGGGTTTAATGTCCACAGGG	RBPMS2
sgrna69913	ACTTACATGATCAACCACGT	ANKDD1A
sgrna69914	GTAGCCACTTACATTGTCCA	ANKDD1A
sgrna69915	TGCGGTAGGGGCCCTCACAG	ANKDD1A
sgrna69916	TGTGCTGGCGTTCATAATGG	ANKDD1A
sgrna69917	CCAGGCCTACCCCTGGTGGG	ARPIN
sgrna69918	CGGCGCGCTCCGGAACAAGG	ARPIN
sgrna69919	GCATCCAGAACGCCACTGTG	ARPIN
sgrna69920	TCCTCATGTCGTCCTACAGT	ARPIN
sgrna69921	ATGTGGACCATATCAGACAC	ACSM2B
sgrna69922	GAAGGGACTCCCCTCCAGCG	ACSM2B
sgrna69923	TGTCTGAGAAAAGCTGCGAT	ACSM2B
sgrna69924	TTACCTTTAGAATAACCAGT	ACSM2B
sgrna69925	CACCTGCACCCACTACACGC	CLEC18A
sgrna69926	GACAAAGGACACCAAGCCCG	CLEC18A
sgrna69927	TCGGGGTTGGGGTTCCACAG	CLEC18A
sgrna69928	TGGCCACACCTCTGCCCAGG	CLEC18A
sgrna69929	CGCAGGGCTTCTCGGATGAG	CTU2
sgrna69930	GCAGAGCACCAAAGCACCGA	CTU2
sgrna69931	GCTCATCTTTCCAGGCGAGA	CTU2
sgrna69932	TCCGGCTCGTATCACCACAA	CTU2
sgrna69933	CAACAGCAACTGGTTTAAAG	SKA2
sgrna69934	GGATTACATTCAATACAGGC	SKA2
sgrna69935	GGTCGATAAGCTGGAACTGA	SKA2
sgrna69936	TCATCCTGATTCAGCAAGTG	SKA2
sgrna69937	AACGTCCGCTTCATTTACGA	FAM195B
sgrna69938	GATCTTCACCCCAGCCCACG	FAM195B
sgrna69939	GGTGTGGAGCGAGACCTGCG	FAM195B
sgrna69940	GTCTCCAGAGTCGTGTACAA	FAM195B
sgrna69941	CCAGGTAGGAGTCCAAGACG	SELV
sgrna69942	CCCGGACACCGACTCCACTC	SELV
sgrna69943	GAGCCTGAAGCTCATCCCGT	SELV
sgrna69944	TCCCGTCCGGAACCCAACTC	SELV
sgrna69945	ATAAGGCCTTGTGCTAGTGT	ZNF530
sgrna69946	CTGGGGTACAAATCTCACAG	ZNF530
sgrna69947	CTTCGACACAGGAAAGCACA	ZNF530
sgrna69948	GTTGAATGAGGACAGATACC	ZNF530
sgrna69949	CCCCACACAAAGTTGGACCT	FAM159A
sgrna69950	CCTATGAGAGCGCCAATGCT	FAM159A
sgrna69951	GACTGCCAAGGTGTGAACAC	FAM159A
sgrna69952	GGTCGTCGCAGCAGTACTTG	FAM159A
sgrna69953	CCTCACGCAGCTCATCCGGG	FAM131C
sgrna69954	CTCGGGCCGCACTCCCACCG	FAM131C
sgrna69955	GAACCTACCCACAAGGGACG	FAM131C
sgrna69956	TTCAAGGGGTCCGCACCCTG	FAM131C
sgrna69957	CTGAAAGCACCTCGGTCCAG	C22orf34
sgrna69958	GCTGGGTCCACAGCTCCCGT	C22orf34
sgrna69959	GGATTGGGGACAATCCTGCG	C22orf34
sgrna69960	GGTGCTTTCAGGGCACAAGG	C22orf34
sgrna69961	ATGGGTCTTCTGGAAAATCG	GEN1
sgrna69962	ATTGTGTAACAGTCAACATG	GEN1
GEN1_gattinara_6600	AGCATTGAGATAAGCACACA	GEN1
sgrna69964	TGAGGGATTCCCATTCCATG	GEN1
sgrna69965	ACACCTGACACGCAGAAGCA	C2orf48
sgrna69966	GGGAGACAGCACGCCAGTGA	C2orf48
sgrna69967	TGACTTACCGCACACTGGGT	C2orf48
sgrna69968	TTGTGAAGGGAGAGCCACCG	C2orf48
sgrna69969	ACTAATGGTTTCTCCATGTG	WDR53
sgrna69970	AGGACACACGCGGTTCCAAG	WDR53
sgrna69971	TATCCAGTCCACATGACACC	WDR53
sgrna69972	TGTAAATTTGTAATCCAGAG	WDR53
sgrna69973	AAAGCACAGTTGCCGTTCAA	LNP1
sgrna69974	TCGATGCCGTAGCCACGTAC	LNP1
sgrna69975	TGACAATCACTCACTGGGCA	LNP1
sgrna69976	TGTGACTGGTGGCTTGCAGT	LNP1
sgrna69977	CAGTGTTAACTCCACACCAG	CCDC37
sgrna69978	GACGAACTCGTCGAACAAGG	CCDC37
sgrna69979	GCTTCCAGGTCGTGTAGTCG	CCDC37
sgrna69980	GGAGGACACCGACAGCGATG	CCDC37
sgrna69981	AGCGATGGACGCGTACAGGG	SLC6A18
sgrna69982	CCGGTACCAGAAGTAGCTCA	SLC6A18
sgrna69983	GTGGCCTACCTACTCCACTG	SLC6A18
sgrna69984	GTGTACATGTGTGTCATCAG	SLC6A18
sgrna69985	AGGACACTCAGCGCTCCCAG	NIPAL4
sgrna69986	ATTCCTTTGCCCGTAACGTG	NIPAL4
sgrna69987	GCTACCTGAAAGATGCAATG	NIPAL4
sgrna69988	GGTCATTGACAATCTGGCAC	NIPAL4
sgrna69989	AAGACACCCAGCAATCTGGT	HCN1
sgrna69990	ATGAAGCCGTACTGCCGCCG	HCN1
sgrna69991	CAGAGACTGGATTAAAGCGG	HCN1
sgrna69992	CTTCAACTGTCGGAAACTGG	HCN1
sgrna69993	ACTACAGCTCACTACCACAC	NUP43
sgrna69994	CAGTAGCTACAACATGCTGT	NUP43
sgrna69995	GTAAATCCATTACATCACCA	NUP43
sgrna69996	TCCGGGAAGTTTACAGACCG	NUP43
sgrna69997	CCCCTGAATTCTGACACACA	ZNF713
sgrna69998	TACAGGAATCTAGTTGCACT	ZNF713
ZNF713_gattinara_2372	AATGAATGATGGCTCACAGA	ZNF713
sgrna70000	TTCTGGTACTCCATCCTAGG	ZNF713
sgrna70001	CAGATGTCCCGGGAGTTCCG	WDR86
sgrna70002	CCAGGCTGACCTGTTCACGA	WDR86
sgrna70003	GGCACAGCACTGCACCCGTG	WDR86
WDR86_gattinara_14561	CCACGGGGCAGAGTAGGCTA	WDR86
sgrna70005	AAACCCATATAGAGGGCGCT	GJC3
sgrna70006	CAGGTGGTACTGCAACCCCA	GJC3
sgrna70007	GATTGCAGGTTATACTACCA	GJC3
sgrna70008	GGGCAACACAGATGTCCCAG	GJC3
sgrna70009	ACTTGGTGCCAAACTCTGAA	FOXD4L4
sgrna70010	GCCATTGTCGAACATGTCCT	FOXD4L4
sgrna70011	GGAACTTGCGGCGGTAGTAT	FOXD4L4
sgrna70012	TGAAGACGAGGTGGAAGACG	FOXD4L4
sgrna70013	AAACATGCGCAGGTGCATGT	NMNAT3
sgrna70014	CTGACTGACCTGTTTGGTGT	NMNAT3
sgrna70015	GGTTAAAGGAGCCACAGGCC	NMNAT3
sgrna70016	TCGCAGAATCTCCCATCCTA	NMNAT3
sgrna70017	GAATGACAGCGTCTATGCTG	PLET1
sgrna70018	GCTACTGTACCTTATAAAGG	PLET1
sgrna70019	TGACGGTCTTAGAGGCACAG	PLET1
sgrna70020	TTGATCTTTCACGTAATACG	PLET1
sgrna70021	ACAACCTCATCCGCACGCTG	RTN4RL2
sgrna70022	AGCCGCAGGAACTCGAGCGA	RTN4RL2
sgrna70023	GCAGGTGCCGGTTGTCACCG	RTN4RL2
sgrna70024	GTCCGCGAACAAGTCATCCT	RTN4RL2
sgrna70025	ACTGGCCAGAGATCGCAGAG	GPR142
sgrna70026	CACCTGGATGATGATATCCG	GPR142
sgrna70027	GAAGGGGATGCCGGTCAACA	GPR142
sgrna70028	GTGTCTGCGTAAGGATCCTG	GPR142
sgrna70029	CATGAAGCTGCATGACCGCG	DNAAF3
sgrna70030	CTCACGTTGAACCTCCTGCG	DNAAF3
sgrna70031	GATCACTCAACACAACGTGA	DNAAF3
sgrna70032	TATTTGGAGGATAAAGGTGT	DNAAF3
sgrna70033	AGGTGGCATCCGCCACACTC	GATS
sgrna70034	CAGTCTGACTGAGACACCAG	GATS
sgrna70035	CTTGGTCATGCCAATAGGCT	GATS
sgrna70036	GCAAGTTTGATCAGGCCCGT	GATS
sgrna70037	CATTCTCTCAAGGTATACCC	C6orf58
sgrna70038	CGGTTGATTCTGGTGTAATG	C6orf58
sgrna70039	GAGATTGGAAGTCCCTGCTA	C6orf58
sgrna70040	GATTAGCTGATCCAACCCGA	C6orf58
sgrna70041	AACCATAAGAGAATTTATGT	ZNF429
sgrna70042	CTGAGGAGATATGATAAACG	ZNF429
sgrna70043	CTTGTCTTGAGTAAGTGTTG	ZNF429
sgrna70044	GATGAAGCGACATGAAATGG	ZNF429
sgrna70045	AGAAAACAGAATGTGGACAA	RAET1G
sgrna70046	AGACTGCACAGGATGGCTTG	RAET1G
sgrna70047	CTGGAGAATTACATACCCAA	RAET1G
sgrna70048	GAGCAGAAAGCCGAAGGACA	RAET1G
sgrna70049	ACGCGACGAGATCCGCGCCA	RILPL1
sgrna70050	CCCACCCAGGCATGTCAGAG	RILPL1
sgrna70051	CGTGGCCGAGCTGACCGTCA	RILPL1
sgrna70052	GAAAGCCCTGATCGAACAGA	RILPL1
sgrna70053	AGAGACTGGAGGGCACTTAG	LCE1A
sgrna70054	GGGCACTTGGGGGTGCACTT	LCE1A
sgrna70055	TAGGAGTGGGGCACTTGGGA	LCE1A
sgrna70056	TGTGGCTCCAGCTCTGGGGG	LCE1A
sgrna70057	ACTGCAGCAACCCCCAGAGC	LCE1B
sgrna70058	AGAGACTGGAGGACACTTAG	LCE1B
sgrna70059	CTAGGGGTGAGGCACTTGGG	LCE1B
sgrna70060	TGGGGGTTGCTGCAGTTCTG	LCE1B
sgrna70061	ACTGCAGCATCCCCCAGAGC	LCE1C
sgrna70062	CACTTGGGGGTGCACTTGGG	LCE1C
sgrna70063	TGAGCCACCACAGGCGCCGT	LCE1C
sgrna70064	TGGGGGATGCTGCAGTTCTG	LCE1C
sgrna70065	CACTTGGGAGTGCACTTGGG	LCE1D
sgrna70066	GCCACAGCCGCCCCCAGAGC	LCE1D
sgrna70067	GGCTGTGGCTCCAACTCTGG	LCE1D
sgrna70068	TAGGGGGACATTTAGGGGCG	LCE1D
sgrna70069	ACTTAGGGGGACACTTTGGA	LCE1E
sgrna70070	GGGCACTTGGGAGTGCACTT	LCE1E
sgrna70071	TGCAGCAGGAAGAGACTGGA	LCE1E
sgrna70072	TGGGGGTGGGACACTTGGGA	LCE1E
sgrna70073	AGAGACAGGAGGGCACTTAG	LCE1F
sgrna70074	CACTTCGGTGTGGGGCACTT	LCE1F
sgrna70075	TGCTGCAGCGTCAGCTCCGG	LCE1F
sgrna70076	TGGTGGCTGCTGCAGCTCTG	LCE1F
sgrna70077	AGCAGGAAGAGACTGGAGGT	LCE2A
sgrna70078	CCCAGAGCTGGGACCACAGC	LCE2A
sgrna70079	CCCAGCTCTGGGGGCTGCTG	LCE2A
sgrna70080	GGGCACTGAGGTCGGCACTT	LCE2A
sgrna70081	ACTTGGGAGGACACTTGGGA	LCE2C
sgrna70082	CCCAGCTCTGGGAGCTGCTG	LCE2C
sgrna70083	CCTGCAGTCTCTTCTTGCTG	LCE2C
sgrna70084	CTGCAGGGAAACATGGAGCT	LCE2C
sgrna70085	ACAGCAGGAAGAGACTGCAG	LCE2D
sgrna70086	ACTTGGGAGGACATTTGGGA	LCE2D
sgrna70087	CCACAGCAGCTCCCAGAGCT	LCE2D
sgrna70088	GGGCATTTGGGGGGACACTT	LCE2D
sgrna70089	ACTGTGCTGGGCTCTTTGCA	LCE3A
sgrna70090	AGAGCTTGGGGCACAGCTGG	LCE3A
sgrna70091	CCCCAAGCTCTGGGGGCTGT	LCE3A
sgrna70092	GGTGAGACCTGCGGCATCTG	LCE3A
sgrna70093	ACTGTGCTGAGCTCTTTGGG	LCE3B
sgrna70094	AGGTCTTGGAGCACAGCAGG	LCE3B
sgrna70095	CTGGGGCCACCACAGCACCC	LCE3B
sgrna70096	GGTGGCCCCAGCTCTGAGGG	LCE3B
sgrna70097	AGAGCACAGTCAGAAGAGGG	LCE3C
sgrna70098	TGACTGTGCTCTAAGCTCCG	LCE3C
sgrna70099	TGGGTGAGGGACAACTGGGA	LCE3C
sgrna70100	TGTGGCCCCAGTTCTGAAAG	LCE3C
sgrna70101	CACTGTACTGGGTTCTTTGG	LCE3E
sgrna70102	GCACAGCCAGAGGAAGCTGG	LCE3E
sgrna70103	GGCATCGGTGGTGGCGCCTG	LCE3E
sgrna70104	TGTGGCCCTAGCTCCGAGGG	LCE3E
sgrna70105	ACCTCCAGGGCACTGACGTG	TBC1D26
sgrna70106	AGTATACAAAGTCATTCCCC	TBC1D26
sgrna70107	CCCTGCCCTACAGGTCATGA	TBC1D26
sgrna70108	GAACATCATGTGTTTCTGCA	TBC1D26
sgrna70109	CTCCACAATTGGACAACTGT	TAS2R42
sgrna70110	GAAATAGAAAATGCTTAGGC	TAS2R42
sgrna70111	GACTGGTAAACTGCTCTGAA	TAS2R42
sgrna70112	TTATATACCACATATAGACT	TAS2R42
sgrna70113	ACTTACCACATTAAACACGT	ZACN
sgrna70114	CCTGGTCTACTCGAGCCTGG	ZACN
sgrna70115	GGTGTCCAGAGAGACTCCCA	ZACN
sgrna70116	TTCTACGCTCTCAGCAACAC	ZACN
sgrna70117	CACCAAGCTCCCAACCATCG	SLCO4C1
sgrna70118	GCTGTTCCCAGAGTATAAAG	SLCO4C1
sgrna70119	TACCTTGCGTGACGGCCAAG	SLCO4C1
sgrna70120	TCAGTGGAGAATATAAATTG	SLCO4C1
sgrna70121	ACGGGGACCCCTTCTACGCG	KAAG1
sgrna70122	CACAAGCACGCTCTTCACGA	KAAG1
sgrna70123	CGTGCTTGTGTACCGCAACG	KAAG1
sgrna70124	TCACGACGGGCTGAGACAGG	KAAG1
sgrna70125	CTGCACAGGTAAACCTCCAG	PADI6
sgrna70126	GGGGAACTCATCGAGATCGG	PADI6
sgrna70127	TGGGAGGGTCTTGATCGATG	PADI6
sgrna70128	TTGCAGAAAAAATGGATCTG	PADI6
sgrna70129	AGCCGGCTCAGAGTTTCTAG	ZNF445
sgrna70130	ATGATCAAACCCTGAGCTGT	ZNF445
sgrna70131	GAGACCAGGTAACACCAACC	ZNF445
sgrna70132	GGGCTCAGACACATGATTGG	ZNF445
sgrna70133	AGCATGCACATGGTCCAGGT	KRT26
sgrna70134	GCCTGGTTCAACGAGAGGGT	KRT26
sgrna70135	GCTTCTGCAATAGCGGTGGA	KRT26
sgrna70136	GTGGAGATGAATGCAACCCC	KRT26
sgrna70137	AGCGTTTGCTACACCCACAT	RGSL1
sgrna70138	CCAACCAATCAACCACTAGG	RGSL1
sgrna70139	GGGGATGACAGTCCTCAGGT	RGSL1
sgrna70140	TCTAGAAACTCATCATACCA	RGSL1
sgrna70141	AGGAGAAGCTCCACTACACA	ANKRD37
sgrna70142	ATCCGGGGGTGCGTTGACCG	ANKRD37
sgrna70143	CACTGGCTACAAGCAGGCTT	ANKRD37
sgrna70144	GCAAGCAAGGCCGCTTCCTG	ANKRD37
sgrna70145	ACAGCTGACTTGAAGCTCAT	KRTAP12-2
sgrna70146	GAAGCTCACGGGCACACACA	KRTAP12-2
sgrna70147	GCAGCCCACAGGCACACAGC	KRTAP12-2
sgrna70148	GCAGCTCACGGGCAGGCACA	KRTAP12-2
sgrna70149	ATCTCTGACAGGTCTCACTT	SPATA12
sgrna70150	CATGATGCCAGTGCACAGTG	SPATA12
sgrna70151	CCAGCTCTCCTGATACAGCA	SPATA12
sgrna70152	TACAGCGATGTCAAGAGAGA	SPATA12
sgrna70153	GCATCCTGTTACATCCCCGT	KRTAP12-1
sgrna70154	GCATCTCACGGGCACACACA	KRTAP12-1
sgrna70155	GCTCACGGGCACGCACACAG	KRTAP12-1
sgrna70156	GGAGGGAGCCGCATACACGA	KRTAP12-1
sgrna70157	CAGACGGACTTAGAGCAGAC	KRTAP10-10
sgrna70158	CAGGTAGGCACGAAGCACAC	KRTAP10-10
sgrna70159	GCTAGACTGCTGGTAGCATG	KRTAP10-10
sgrna70160	TACCCGCCAAGAGTCAGTGC	KRTAP10-10
sgrna70161	ACATCCAAGTCTTCTTGATG	GPR141
sgrna70162	CAAGTTAATGACCGCCATGG	GPR141
sgrna70163	CCACATAGAATAGGAACGTG	GPR141
sgrna70164	CCATACCGGGAGACAACCAG	GPR141
sgrna70165	AGGTCCAAGTTGCTAAAACA	ZNF233
sgrna70166	CAACTTCAAGCCCATCAGAG	ZNF233
sgrna70167	GTAAATGTTGAGTACGGGAA	ZNF233
sgrna70168	TGGGTGAGTAAGCTCATGAG	ZNF233
sgrna70169	ATTTAGATGATGCTGTAAAT	TICAM2
sgrna70170	TGAGCACAGCAATACAACAG	TICAM2
sgrna70171	TGTAAATGCTGTCTGCCACA	TICAM2
sgrna70172	TTGGGGTAAAAGGCACAGTG	TICAM2
sgrna70173	AAATTCCTCAAGAAATATTG	POLN
sgrna70174	AGCCTGACACTGAAGGACTG	POLN
sgrna70175	GGAACAGTCTCCCCAGAACG	POLN
sgrna70176	GTTAGTAAAACGCCAAGCAG	POLN
sgrna70177	CATGGCTGGCGACGACGACG	BMP8A
sgrna70178	CGCGCGCCCAGACGTCGCTG	BMP8A
sgrna70179	CGGTGCTCGGGCTACCCGGG	BMP8A
sgrna70180	GTCATGAGCTTCGTCAACAT	BMP8A
sgrna70181	AAGGGAGAAGCAGTTCGTGG	VCY1B
sgrna70182	AGGCCAAGGAGACAGGAAAG	VCY1B
sgrna70183	CCTTCTTCTTCGGGCCACTG	VCY1B
sgrna70184	TTCTCCCTTCTCGGCCACCT	VCY1B
sgrna70185	CAGGGCTGTAGTAGTAACAG	LILRA5
sgrna70186	CGAGGCAGAGCAGAACCATG	LILRA5
sgrna70187	GCTCACGGCTGAGATTCGAC	LILRA5
sgrna70188	GGGCCTGGAACTGCCCACTG	LILRA5
sgrna70189	CACAAAAAATAATTCCAGCA	XKRY2
sgrna70190	CTCCCCTGTTTCAGAGATGC	XKRY2
sgrna70191	CTTCCCTGCATCTCTGAAAC	XKRY2
sgrna70192	TGCCATTCACTGCAATATAC	XKRY2
sgrna70193	CAGCGCTTGAGGATAAGGAT	BPIFB3
sgrna70194	GCTGAGCCTGCACACCAAAG	BPIFB3
sgrna70195	GGTCTGCAGGAGTCCAAACG	BPIFB3
sgrna70196	TCGGTCACAGCTGTGAACCG	BPIFB3
sgrna70197	GAGTAAAGCTTCCGATAGAG	DPPA3
sgrna70198	TGTAGGAGCAGCAGTCCTCA	DPPA3
sgrna70199	TTAATCCAACCTACATCCCA	DPPA3
sgrna70200	TTGAGATACATGTTACTCGG	DPPA3
sgrna70201	CAACGGCTTCTCCAAGCTAG	IRF2BP2
sgrna70202	GCCCCCTAAGATCAACGGAG	IRF2BP2
sgrna70203	GGCCGACAGCCTGTCCACCG	IRF2BP2
sgrna70204	TTCACCGAACCCGTCTGCCG	IRF2BP2
sgrna70205	GGTCGCCAGTTTAACGACAC	ZBTB41
sgrna70206	TCATGAGGGGTTAACTCCAG	ZBTB41
sgrna70207	TGAATGTGTTACGTGATCCA	ZBTB41
sgrna70208	TTTGCCCACAAATACTACAA	ZBTB41
sgrna70209	AAGATGAACAGGAAAACAAA	NANOGNB
sgrna70210	AGAAACAATCAGCTATGCCT	NANOGNB
sgrna70211	GCCGAGGCGGGCAGATCACG	NANOGNB
sgrna70212	TGCCCAGAGAGTATGCATGA	NANOGNB
sgrna70213	AATACCTTGTAGCTTAGGAA	TMPRSS9
sgrna70214	CAGCGTGCGGTGATAGTCCG	TMPRSS9
sgrna70215	GAGGTAGGTCGCACCCACGT	TMPRSS9
sgrna70216	GCCCTGTCTCCATAGCACGA	TMPRSS9
sgrna70217	AGTGATCTTCTACATCATGG	GLT6D1
sgrna70218	ATGTTATAACGAAAACAGAC	GLT6D1
sgrna70219	CAGAAGGCGGAATATCACTG	GLT6D1
sgrna70220	CATTTAAAGTGGGCACCGAG	GLT6D1
sgrna70221	ATCCGAAAAAAAGTGTGTGT	PRAC2
sgrna70222	CACCACTAATTATTATGGCG	PRAC2
sgrna70223	GATTCAAAAAGAGCTTCCGG	PRAC2
PRAC2_gattinara_3134	ACAGAAGGCGGATGGCTCTG	PRAC2
sgrna70225	GACACAAGAAGTGACCCTCG	PRSS41
sgrna70226	GGCACTACTATCCCTCCGAG	PRSS41
sgrna70227	GTAAAACCCCAAGTGCGTCA	PRSS41
sgrna70228	TGGGGGTTAATCAGCCCCAG	PRSS41
sgrna70229	AGATATTCTGATACCGGCAC	GSTK1
sgrna70230	GCCATGTATAGTCCTTTGCG	GSTK1
sgrna70231	GCTCCAAGTTCACGGCGGTG	GSTK1
sgrna70232	TGCGGCCCAGCCTCATAACA	GSTK1
sgrna70233	AGGGAGCATTCATATTTGGA	USP50
sgrna70234	ATGATCTTCTCCGGGAGTAG	USP50
sgrna70235	CCTATCTGATGACAGACATG	USP50
sgrna70236	GTGAGAAAGTATTCCACCAG	USP50
sgrna70237	CCCCAGCCTACCTTCCACCA	DND1
sgrna70238	CGCTGCACAACCATCCGCTG	DND1
sgrna70239	GCTGGGACTACCGTACCTGG	DND1
sgrna70240	TGGTGCTCGTACACGTCCTG	DND1
sgrna70241	AGAAAATGAACACTTCCTTG	CDRT1
sgrna70242	ATCGACCTCAGCAAGAAAGA	CDRT1
sgrna70243	GAAGTGGAAGTTGAGAACGA	CDRT1
sgrna70244	TCGCATTCTCTCTGACACGT	CDRT1
sgrna70245	CCAGTCCGACGTCATGATCG	NDUFS7
sgrna70246	CGCGGAAGACCACGCCAAAG	NDUFS7
sgrna70247	GCTCATAGTACTCACCCGGC	NDUFS7
sgrna70248	GCTTCCGGATCCTTGGTCTG	NDUFS7
sgrna70249	AGGAGCATTACACCCCTGTG	PTCHD3
sgrna70250	GTCACACCGACTGCCTAGAG	PTCHD3
sgrna70251	GTCCAATGTCTATTCAAAAG	PTCHD3
sgrna70252	GTCCAGCAGTGAGTCGCTGT	PTCHD3
sgrna70253	AAACAATGCCTATCCTCACA	NHLRC2
sgrna70254	GGAGCAGTGAAGCACCTCGT	NHLRC2
sgrna70255	TCAGTACCCGAGTTTCCGGA	NHLRC2
sgrna70256	TGCATCATTAACCATAGGGT	NHLRC2
sgrna70257	AAAAATTAAGAAAGCAACGG	CCDC172
sgrna70258	ACAGTGAAATTACAAACCAT	CCDC172
sgrna70259	AGTCGCCGTTTGATGCGAGA	CCDC172
sgrna70260	CAAGCAAACATGTTGAAAAG	CCDC172
sgrna70261	ATCAAAGAGTGCCACCACAG	GALNT18
sgrna70262	GAAGGCATGGAAGTCTACGG	GALNT18
sgrna70263	GCCCCAGTGTGCAAACAGAG	GALNT18
sgrna70264	GCTGACCGAATATGTGGACA	GALNT18
sgrna70265	ATGGTGACATTGTCATTCAG	NCR3LG1
sgrna70266	GAGACACAATGGCTCCAGGT	NCR3LG1
sgrna70267	GGGTGACCACCACCTCACAT	NCR3LG1
sgrna70268	TCACGTCTATGGGTATCACC	NCR3LG1
sgrna70269	ATAATATGTAAGCTGTTCGC	FAM111B
sgrna70270	ATATAATGGCTTAGATCCTG	FAM111B
sgrna70271	CATATGCTGTAAACACACTA	FAM111B
sgrna70272	TAAACTCACAAGTTAGACGG	FAM111B
sgrna70273	AGGGTGGCCACACCATACAG	TMEM179B
sgrna70274	CCCAGCTACAAAGTAGCACA	TMEM179B
sgrna70275	GAAGACGGCTATAGCTGAGA	TMEM179B
sgrna70276	GAGACCTGGTGCCAAATCGA	TMEM179B
sgrna70277	ACCCTGTATCGACCGGAGCA	TBC1D10C
sgrna70278	CCCAGACACGCAGCACTGTG	TBC1D10C
sgrna70279	TGCCCCCAATGAATCCATAG	TBC1D10C
sgrna70280	TGTGGGGCCCGTAGTACCCA	TBC1D10C
sgrna70281	CACACGCATCACCTTTGAGA	DNAJB13
sgrna70282	GACGTAACCAGTTGTCCATG	DNAJB13
sgrna70283	GCCAAAGAATAAGTCCTCCA	DNAJB13
sgrna70284	TGTTTCCACCAAAGAACTCG	DNAJB13
sgrna70285	ACAGCATCATCGATGCAGTG	KRT77
sgrna70286	CCCCTCTTGGAGAACTACAT	KRT77
sgrna70287	CTGTGTGTTATGCTCGAGGG	KRT77
sgrna70288	GCATCTCCATTAATCTAATG	KRT77
sgrna70289	ATGGAGGTGTAACTCTACCA	PTPRQ
sgrna70290	CGCAGATACACGGATAGAGT	PTPRQ
sgrna70291	GAATTCAAACAGTAACTACA	PTPRQ
sgrna70292	GTGGCAGCCTCAACCCACGT	PTPRQ
sgrna70293	ACTGGTTAAAAAGCCTAACT	C12orf42
sgrna70294	ACTGTGCTTACAGAACACCT	C12orf42
sgrna70295	TCACAATGGGAATATAGCAA	C12orf42
sgrna70296	TCTGGCAGTAAAAATCAATG	C12orf42
sgrna70297	AGGCTTCGACATGACATCGG	ASPG
sgrna70298	CAACCAAGGTAGACGCTCGG	ASPG
sgrna70299	CCACACTCACGGTAGCACCA	ASPG
sgrna70300	GTGACATGACCATCGCTGAG	ASPG
sgrna70301	AGCACAGATCAGATTTCTAA	TEX9
sgrna70302	CTCTGGAATGGCAACATCGT	TEX9
sgrna70303	GCAGGCAAAAACAGCTGACG	TEX9
sgrna70304	GTTCAGCAACCCTCTACACC	TEX9
sgrna70305	ATCCTCAAAGACTCGCTGGG	KIF7
sgrna70306	CAGGGAAGACATACACCATG	KIF7
sgrna70307	GAGACCCGCATCATCCACCG	KIF7
sgrna70308	GCAGGTGACAAATGGCAGGG	KIF7
sgrna70309	CCTGTGAGAAGCACACCCGG	ZNF710
sgrna70310	TGACACGGCGGGTTCGACCG	ZNF710
sgrna70311	TGGAGCTACCATAAGCGCCG	ZNF710
sgrna70312	TGTAGGACTTCTCGCACATG	ZNF710
sgrna70313	ACATCAACCACCCCATCGGT	HDDC3
sgrna70314	AGCGGCGGAAGGACCCCGAG	HDDC3
sgrna70315	GGCCCTGCTCCATGACACGG	HDDC3
sgrna70316	TACACTTTGGGGCACAAGTG	HDDC3
sgrna70317	AACACTGCAGGGGTTTGTTG	TEPP
sgrna70318	CAGGCCAGAAGCTTCGCAAC	TEPP
sgrna70319	CCCGGCCGAGGACACGAAGT	TEPP
sgrna70320	CGCGCCAGGCATCAACCGAG	TEPP
sgrna70321	AAGGCTTCCAACACACTCAG	SPEM1
sgrna70322	ACAGGCATATGGTCCGAGCT	SPEM1
sgrna70323	AGTCCATCTTCGGTGCACCA	SPEM1
sgrna70324	TAGCATCAATATAGTGACCC	SPEM1
sgrna70325	AAAGGGTCAATAGAAGGACA	EFCAB5
sgrna70326	ACAATCTCACTTCGTGACCA	EFCAB5
sgrna70327	ATAAACTTGACTGAGTTGTG	EFCAB5
sgrna70328	TAGTCAAGGTGGCCAACACA	EFCAB5
sgrna70329	ACCTCCCTAGAAGACTCAGA	LRRC37A3
sgrna70330	CACTCCAGAACCCACTACGG	LRRC37A3
sgrna70331	CAGGTCTGGAAGCTGAGTTG	LRRC37A3
sgrna70332	GAAACAGGGAGCCTTTCCTG	LRRC37A3
sgrna70333	ACAGGCTCTACAATGCGAGA	ANKRD30B
sgrna70334	ACTTTCTGATACATAGACTC	ANKRD30B
sgrna70335	GAAGGCTCATCAGAGATAGT	ANKRD30B
sgrna70336	GAATTATGAGTGTTTACCTG	ANKRD30B
sgrna70337	AGGTGCTGGAATATTTACTA	CCDC178
sgrna70338	TAAAAGTCTAGAAACTGACC	CCDC178
sgrna70339	TAGAACCAAACTTTGAGACA	CCDC178
sgrna70340	TCTGCTTAGAGTCCAGTAGA	CCDC178
sgrna70341	AGGCTATCTCTACACCTACT	ATP9B
sgrna70342	CGTGTCGGCGCCATAGGACA	ATP9B
sgrna70343	CTCCAGGCTCTCGACTACCG	ATP9B
sgrna70344	GGCCCGAGACTCATACACGG	ATP9B
sgrna70345	CGCCTCGGAGACCCTTTCTG	C19orf35
sgrna70346	GCGGACGTGCCCCACCCGTG	C19orf35
sgrna70347	GGACGCCCTGTATTACCGCG	C19orf35
sgrna70348	TGCCCAAGAAGATCCTAACC	C19orf35
sgrna70349	CCCCAAGGTCTTCTACATCG	HSD11B1L
sgrna70350	CTCGTGCTGAACCACATCGG	HSD11B1L
sgrna70351	GCTACGTGCAACTGACGTCG	HSD11B1L
sgrna70352	TAGGGAGTGGAGAACGACGT	HSD11B1L
sgrna70353	CAGGACGGATATTTACACAG	C19orf45
sgrna70354	GCGGGATGCGCAACTTGTCG	C19orf45
sgrna70355	GGACCGGGAAGAGCGCGTGT	C19orf45
sgrna70356	GGGACTACACGAGACAAGAT	C19orf45
sgrna70357	AAGGGATGAATGATCCACGA	ZNF699
sgrna70358	CAAAACTCACTGTACATGGG	ZNF699
sgrna70359	GTGAAGAGAGAACTTATCCA	ZNF699
sgrna70360	TTTGTGTTCTGTGAGCGATG	ZNF699
sgrna70361	ACTAGTCCGAAGGTATGTCG	TMEM205
sgrna70362	CATGTGGGCCCTGCAAACCG	TMEM205
sgrna70363	GCTGTGAAGCCAAGATGCAG	TMEM205
sgrna70364	GCTGTTCCTGAGCCTTACGC	TMEM205
sgrna70365	AGGACGGTGCTGGTCGTGTG	YJEFN3
sgrna70366	GTGCGGTCATGCTAGTGCCG	YJEFN3
sgrna70367	TAACGAAGCCTATGGGCTGG	YJEFN3
sgrna70368	TGCTACTTACAAACACCCGC	YJEFN3
sgrna70369	AAGCAGACAAAGCGGTCCAA	SBSN
sgrna70370	GTTGCCCATGAGATCAACCA	SBSN
sgrna70371	TCATTGAAGGGATCAACCGA	SBSN
sgrna70372	TTTCAACGGACTTAGCAACA	SBSN
sgrna70373	ACTTCTACAAGCAGTATCCA	ZNF829
sgrna70374	CACTCGTTACTCGACATCAG	ZNF829
ZNF829_gattinara_6964	AGCTCTCTATCAACCATCCA	ZNF829
sgrna70376	TTCAGCAACCTGGTTTCAGT	ZNF829
sgrna70377	AGGAAGAAGAGGATACAACC	ZNF568
sgrna70378	GTAACAATGTCTGAACTCAG	ZNF568
sgrna70379	TACAGCAACCTAGTCACAGT	ZNF568
sgrna70380	TTACAACATAGGATGCACAA	ZNF568
sgrna70381	GCAAGACAAAACTCACGGTG	B3GNT8
sgrna70382	GCCTGACCTAGACTCACTAG	B3GNT8
sgrna70383	GGCGAAGTCAGGGATCTCGG	B3GNT8
sgrna70384	TGGCCGTCAAGTCAGAACCA	B3GNT8
sgrna70385	CCAGCCACACAAGAGATGTG	IGFL1
sgrna70386	GCATCAGGTAAGGAGTCATG	IGFL1
sgrna70387	GCTCCCCGAGGCTGCATCGT	IGFL1
sgrna70388	TTGGCCAGGACCCAGACGTG	IGFL1
sgrna70389	ACGTCGATGAGCGTGTAGAG	C19orf68
sgrna70390	GCTGGCACTCCGTCACCACG	C19orf68
sgrna70391	GGACAGCAGGCGGCGCACGT	C19orf68
sgrna70392	TTGGAGAATCAGAAGCCGAG	C19orf68
sgrna70393	ACACGGGAGAGAAGTCACAT	ZNF773
sgrna70394	GCAAGGACTTCTCTGATAGG	ZNF773
sgrna70395	GCACCAGAGACTGCACACTG	ZNF773
sgrna70396	GTGACTTCAGCCATACTGAG	ZNF773
sgrna70397	GACAGGTTGAGGCTGCACCA	DRAXIN
sgrna70398	GAGGTCGGTTCTCCTTCTCG	DRAXIN
sgrna70399	GGCACAGCCCAGGTCTGACG	DRAXIN
sgrna70400	GTGGTGAGAAAGAACATGGT	DRAXIN
sgrna70401	ATTGACATCAGCACTCATCA	SPATA21
sgrna70402	TCCAGAACAGAACGCCCTGT	SPATA21
sgrna70403	TGAAGATCTCAAAGTAGCTG	SPATA21
sgrna70404	TGGAGACCCACCCAGCACCG	SPATA21
sgrna70405	ATCTGTCAGCAGAGTTGAGA	CCDC23
sgrna70406	GAAGCAGAGACAAAGAGCAG	CCDC23
sgrna70407	GCTGACAGATTCTTTAACTT	CCDC23
sgrna70408	GTTCTGTCATGACTCTGTTG	CCDC23
sgrna70409	ATGAATGCAGCCATCAACAC	TEX38
sgrna70410	GTACAATGAGACCCACACTA	TEX38
sgrna70411	TGTACTGGATTAACAAGCGA	TEX38
sgrna70412	TGTGTTCTGTGATAACTGGA	TEX38
sgrna70413	AGGAATCAGGGTCACATACG	MROH7
sgrna70414	AGTGGGGTCCTCGATAAAGA	MROH7
MROH7_gattinara_5844	AGAGCAACAAGCATTTCCTG	MROH7
sgrna70416	TGACGGACAGGAGCTCGCAC	MROH7
sgrna70417	AAAAGAGCAGCATCAGACAA	FAM73A
sgrna70418	AATTAGGATCAGATGCCCCA	FAM73A
sgrna70419	AGGATATTCCTCGCTGAGAG	FAM73A
sgrna70420	TTCAGCCTGTCTATTGCGAA	FAM73A
sgrna70421	ACTGATTGGGTGCCACACAA	PEAR1
sgrna70422	CAGCTGCCACCCGATGAACG	PEAR1
sgrna70423	GCCCAGTGAATCGGTCACAG	PEAR1
sgrna70424	TGCAGAACAGTTGACACCGT	PEAR1
sgrna70425	AGGTATAAAACACTGCGAAG	SFT2D2
sgrna70426	ATAGTTGCAATCAAACGAGT	SFT2D2
sgrna70427	CAGGACACGGAGGACCGGAG	SFT2D2
sgrna70428	GTAATATCGCATCAATTGGG	SFT2D2
sgrna70429	AAATATACTAACAACCTGGG	MIA3
sgrna70430	AGGGCATAGTGACAAGAGGG	MIA3
sgrna70431	GAGTGTCCCCAATCACACGT	MIA3
sgrna70432	TGTCTCTGGATGCGTTAGGG	MIA3
sgrna70433	AGCACACATGCCTGTCCGGG	C1orf95
sgrna70434	CTGGACGAGGACGCCCCCCG	C1orf95
sgrna70435	GTCCCGGCACGAAAGTGTTG	C1orf95
C1orf95_brunello_70433	AGCACACATGCCTGTCCGGG	C1orf95
sgrna70437	ACTCCTGAATCGACTCGTAG	FAM89A
sgrna70438	CAGGACGAGCTGAGCCGCGG	FAM89A
sgrna70439	CCGGACCGCGCCGTTGCCCG	FAM89A
sgrna70440	GGCGCTGCTCCGCAAAGAGA	FAM89A
sgrna70441	AGCTTGTGTGTAGCATCACC	PFN4
sgrna70442	CCACATGCTTGGTTCCCAAG	PFN4
sgrna70443	CCCTCATCAAAATCCAGGAG	PFN4
sgrna70444	GCCCAGTGATGTCCGAACAC	PFN4
sgrna70445	ACCCTACCTTCAGAAAATTG	FAM228B
sgrna70446	ACTTTATAACTCCAAACGAG	FAM228B
sgrna70447	GAAAAAAGCACAATATGACA	FAM228B
sgrna70448	TATATACCTCCATAAAACAA	FAM228B
sgrna70449	ATAAAGGATGGACTACAGTG	ANKRD36
sgrna70450	CAGGCTACAAGTGACGAGGA	ANKRD36
sgrna70451	CATTCAGGGTACAAGTGACG	ANKRD36
sgrna70452	CTTCCCTAAATAAATCAGCG	ANKRD36
sgrna70453	AAAGGACTGAAGCTTAAACT	RBM43
sgrna70454	ATATATCCGACAAGAACCAA	RBM43
sgrna70455	CTTTACCTGAAACACAAGTG	RBM43
sgrna70456	GAAGTGGCTCTTCACTAATA	RBM43
sgrna70457	AATGTTGCAGTTATCACATG	CERKL
sgrna70458	GCATGCAAACGTTAGAACCA	CERKL
sgrna70459	GGGGACGTTAACAGCGCCGG	CERKL
sgrna70460	TCTTCCACCAAAGCCAAACA	CERKL
sgrna70461	AACTCATCTTCCGTTCCATG	CATIP
sgrna70462	CGTGGAGCAGACTGTCCACG	CATIP
sgrna70463	GCTTCTCTGAGAGATAGCCT	CATIP
sgrna70464	TGTGACCAGAAGTATCAAGG	CATIP
sgrna70465	AAATCCTAGCACATTACCAC	RBM44
sgrna70466	ACCTAAAGAAACATCCTGAG	RBM44
sgrna70467	AGTCACAATTAATCAGACAG	RBM44
sgrna70468	GAAGATAATCGTGTTAACTC	RBM44
sgrna70469	CACCTTCGCCCTCTGTGAGG	AQP12A
sgrna70470	GAGGCGCATCAGGGTGCAGG	AQP12A
sgrna70471	GCAGAGACTGCTCGGCCATG	AQP12A
sgrna70472	GGTGACCAACAGAGCCACAG	AQP12A
sgrna70473	CCCGTCCAGCGCCTTCAAGG	LHFPL4
sgrna70474	CTTCTTCTGCAACACGGCTA	LHFPL4
sgrna70475	TCTACCACGAGCACTACATG	LHFPL4
sgrna70476	TGTCGCCCACCCAGTAGGGC	LHFPL4
sgrna70477	GCAGTGTTGGGCGAAAACCC	TOPAZ1
sgrna70478	GCCATGCTTTCATAACCTAA	TOPAZ1
sgrna70479	GGAGGTACTAATAAACACAG	TOPAZ1
sgrna70480	TGTGTCTTTCCGTTTGCAAG	TOPAZ1
sgrna70481	GAGAAAACCTCTAACCAGCA	C3orf62
sgrna70482	GGAATAACTAACTCCTTCAA	C3orf62
C3orf62_gattinara_92	AAAACTAAGAAGATGCAGAA	C3orf62
sgrna70484	TTCTAGCCAAGAGGTCACAA	C3orf62
sgrna70485	CAAAGCATGAAAGACGTCCG	TMEM110
sgrna70486	CCGGACGCGACTGTGGAGGG	TMEM110
sgrna70487	CTCACGCATTAACGTGCTGA	TMEM110
sgrna70488	GGAACACTTACAGTGAACAA	TMEM110
sgrna70489	CCTGAGCCACAACCAGCTGT	NRROS
sgrna70490	CTCCCAAGGAGTCTGCAAGT	NRROS
sgrna70491	CTGGAGGGAGTGATTCCACA	NRROS
sgrna70492	TACATCTTCGAGATCGAGGG	NRROS
sgrna70493	AAATGAAGTGCTAAAGACAA	C5orf34
sgrna70494	ACCATGATATATATGGAGAG	C5orf34
sgrna70495	ACTGGCAAAATCTGTATACG	C5orf34
sgrna70496	TGCATTACCTGTGTAGGTGT	C5orf34
sgrna70497	AAACAGCTATAAGAGCCGGA	MAST4
sgrna70498	ACCCAGTCCGACCCACGGGT	MAST4
sgrna70499	AGTTGGCTAATGATGTACCT	MAST4
sgrna70500	CCATCGTCAGACACATCGTG	MAST4
sgrna70501	GCTCTCCATAGCCGTAGAGG	SIMC1
sgrna70502	GGAAAGCACCATGTTTGCAA	SIMC1
sgrna70503	GGGTCTGAACGACATAACGC	SIMC1
sgrna70504	TTGTGCTGGACATTCCTGAG	SIMC1
sgrna70505	AGCCCAGGTACAATGGATGG	GJB7
sgrna70506	CCAAATCCATCCAGTCCCAG	GJB7
sgrna70507	TAAGGCCCAAAGTCTGACTT	GJB7
sgrna70508	TTACATGTAGCCTATCATGA	GJB7
sgrna70509	AGCACTGGCTCGTGTCGACG	VWC2
sgrna70510	CGGGCCAATCGCGTCCTGGG	VWC2
sgrna70511	CGTGAGCACGCCTCTCGGGA	VWC2
sgrna70512	TACGTGTACCCGGACTACCG	VWC2
sgrna70513	AACCAGGCAGCCCTTGCAGT	TRIM73
sgrna70514	CCTCACTCCCCACCTTCATG	TRIM73
sgrna70515	CCTGGGTGATCGAAGCCCTG	TRIM73
sgrna70516	GTCCTACCACCTGGACACCA	TRIM73
sgrna70517	ATACCGCCTAATCACCAAGC	NAT16
sgrna70518	ATCTCGGGGGGCATCTACGG	NAT16
sgrna70519	GGTGAACGTGATCGACGCCG	NAT16
sgrna70520	GTCGCCGCCTGCCTCGGACA	NAT16
sgrna70521	CAAGGTTCCTGATTCCATTG	SLC26A5
sgrna70522	GATGATATAGTCATTCCAGG	SLC26A5
sgrna70523	GGTCACTGAAAATCCAACGA	SLC26A5
sgrna70524	GTGGTAAACCCACGGACCAG	SLC26A5
sgrna70525	CTACTGGATAGGCGACGGCG	LHFPL3
sgrna70526	CTGAGCCGGGAGCATCGCGG	LHFPL3
sgrna70527	GAAGCACACCACGTTGACGA	LHFPL3
sgrna70528	TGTACCACACCAACTATGTG	LHFPL3
sgrna70529	AGGGGCAGCTTTATGAGGAG	KCP
sgrna70530	GAATAAGGACCTGCAGACGA	KCP
sgrna70531	GGCACCGGCAGATTCGGCAG	KCP
sgrna70532	TGGCACTTACCCCTGCAATG	KCP
sgrna70533	AACGAGTCCTCGAAGAAGTG	SPATC1
sgrna70534	AGCACCACCCACATCGCCCA	SPATC1
sgrna70535	AGTGGGTACCACGCAAGCTG	SPATC1
sgrna70536	GCATCAGCGGGTTCACGAGT	SPATC1
sgrna70537	CACGAGACCGTTGCAGACGA	ENHO
sgrna70538	CATCGTCTGCAACGGTCTCG	ENHO
sgrna70539	GTCGGCAGAGCGAGAATGGC	ENHO
sgrna70540	TTCAGAGAGAGAGTCAACGT	ENHO
sgrna70541	ATGCTGCCTTAACAGGCGAT	PTAR1
sgrna70542	GCCAAGCTAGATGTCAAGGT	PTAR1
sgrna70543	GGCGGTAGTGAAATCCACTG	PTAR1
sgrna70544	TATACCTAGCTTCAGGACAT	PTAR1
sgrna70545	AAGCATAAAATCTATCACAG	ERCC6L2
sgrna70546	AATTAATTCGTGTAAAGCAG	ERCC6L2
sgrna70547	ACAAAGAGAGAACTAGCCAC	ERCC6L2
sgrna70548	GTAGTGTCCATAAAGAAACC	ERCC6L2
sgrna70549	ACAGTACCCCGTCCTCACAG	SWI5
sgrna70550	ACTTACCCGAAGTTGCCGCG	SWI5
sgrna70551	CAGTCCTAGAGAGGAATCCG	SWI5
sgrna70552	GGGGGTTCAATGGCGCAAGA	SWI5
sgrna70553	GCCTAGAGCCTTCCCCCGAG	C9orf50
sgrna70554	GCTCCAGGAGAAGTGCGCCG	C9orf50
sgrna70555	GTGTATTAGAGCACTGCCCA	C9orf50
sgrna70556	TCTTCGTAAGACTATCCTGG	C9orf50
sgrna70557	AGCGGCTTAAAAAGCCACCG	PNPLA7
sgrna70558	CAAAACGGTCTCCGTCCGCG	PNPLA7
sgrna70559	GCCACACCCAGGACGACGGT	PNPLA7
sgrna70560	GTCCCGAACGGCATGCACCG	PNPLA7
sgrna70561	ACAGCGAGGGCTCTACGTAG	AGRN
sgrna70562	AGCAGCGATGAGGAACTGAG	AGRN
sgrna70563	GTGGCCCCCGTGATAAACGC	AGRN
sgrna70564	GTGGCGCGCAAAGGACCCTG	AGRN
sgrna70565	AGGGCGCCAAGGGTAACCAG	CYSRT1
sgrna70566	CCACCTCTTGCAGCCGACCG	CYSRT1
sgrna70567	CCTGGGGCAGCAGTTAGAGG	CYSRT1
sgrna70568	GACCATGGACCCCCAAGAGA	CYSRT1
sgrna70569	CAGTGGGAAAGTCAGTTAGC	LRRC10
sgrna70570	CCTCAGGACCCTGTGGATCG	LRRC10
sgrna70571	CTCCTTAAGACTCTGCATGC	LRRC10
sgrna70572	TGTCCAGCGGCATCTCACGG	LRRC10
sgrna70573	AGGTAGACGGCATCAAAGTG	RAB15
sgrna70574	CGAGGAGTGGAACTCGTTGT	RAB15
sgrna70575	TCACAAAGCAGTACTATCGG	RAB15
sgrna70576	TTACCAGCACATCATGAAGT	RAB15
sgrna70577	ACTACCGCCTGAAAGATGCG	SLC27A1
sgrna70578	AGGCCGTAGTACCTGCCGAG	SLC27A1
sgrna70579	CCAGGTGGTTCAGTACATCG	SLC27A1
sgrna70580	CTTCGGCGTACGCCAAATCG	SLC27A1
sgrna70581	AGTATCGGATGACTTTCAAG	ZC3H6
sgrna70582	CATGTAGATGGGATGTGGCA	ZC3H6
sgrna70583	CCTGGACCTAACATGTCTCA	ZC3H6
sgrna70584	GATGACAACTTTGGTAACTA	ZC3H6
sgrna70585	ACTTCCCCGACTATCACAAG	KLHL30
sgrna70586	CCGCACCAACCACGCCAGCG	KLHL30
sgrna70587	GCCCACCAGCAGTGTGACGT	KLHL30
sgrna70588	GGCCGGCTGACCATCACGCA	KLHL30
sgrna70589	ATGGAAAATGAGCACGTGTG	PRSS45
sgrna70590	CAGCACCAAAGAGTACTCAG	PRSS45
sgrna70591	GATCTGTGCCACCAATTATG	PRSS45
sgrna70592	GCATAATGATGTCCCTCACA	PRSS45
sgrna70593	ACACGGGCCTCAGATGAGAG	USP17L2
sgrna70594	ATTGCGGTCTTTGTCTCCAG	USP17L2
sgrna70595	CAGGGAAGCGTTCTCGTAGC	USP17L2
sgrna70596	TGACATGACCAGGACTGTGG	USP17L2
sgrna70597	GAGCTGCCTCAACAAAGCTG	CA13
sgrna70598	TGGAGTGAGCTATGCTGCAG	CA13
sgrna70599	TGGGGGTCCGCTGATGACCA	CA13
sgrna70600	TGTTGTTGTTTAGTTCTGCG	CA13
sgrna70601	CGCTGTAGTCGGAGCCGTAG	ENTPD8
sgrna70602	GAAAACACCCACGTTCCTGG	ENTPD8
sgrna70603	GAAGTTGAAAAGTTCCCGGA	ENTPD8
sgrna70604	GTTGACAGTGATCCAACCAA	ENTPD8
sgrna70605	CCACCACCTGCCAGCACATG	TRIM74
sgrna70606	CTTCATGCGGCTGCAGACGG	TRIM74
sgrna70607	GAGTCCCTAATGCTACAGTG	TRIM74
sgrna70608	GGCTTCGATCACCCAGGCCA	TRIM74
sgrna70609	CACCAGTGAATTACTCCTCC	APITD1
sgrna70610	CAGCTCCGAAATGGCCGCAA	APITD1
sgrna70611	GAAGCTTCATACCACACTGT	APITD1
sgrna70612	GGCAGCAGTTCACTATACTG	APITD1
sgrna70613	AAAGAGTGTTACTCCAAACA	CATSPER4
sgrna70614	AGAGAAGAGGGAATATGCAA	CATSPER4
sgrna70615	CCGACCGTAGGACTCGTGAA	CATSPER4
sgrna70616	GGTACGGAGAGCGATGGTGA	CATSPER4
sgrna70617	CAAGACGGGGCGTGTCGTGG	NHLRC1
sgrna70618	CATCACCAACGACTGCCATG	NHLRC1
sgrna70619	CCTGCAGAATGGGCACTCGA	NHLRC1
sgrna70620	TGGTAACTGATGCGGAGGCA	NHLRC1
sgrna70621	CTGGCCCTCATCGAACGTGG	RNF148
sgrna70622	GGGGACGGAAAATATAGTCG	RNF148
sgrna70623	GGGGAGAATGCACATGCAGT	RNF148
sgrna70624	GGTTGGAAATGAGATCACAT	RNF148
sgrna70625	CGCATGTCAACAAGACATGA	RBMY1B
sgrna70626	GATCGAACCAGCAAATCCAG	RBMY1B
sgrna70627	GGTGGCTTCCCTCACAAGAA	RBMY1B
sgrna70628	TGATTATGGTCATTCTCGTC	RBMY1B
sgrna70629	GAAGCCGTGGAGGAACAAGA	RBMY1D
sgrna70630	GATGGTTATGCAACTAACGA	RBMY1D
sgrna70631	TATCCATGGCCTCTAGATGG	RBMY1D
sgrna70632	TGCCAAAGATATGAATGGAA	RBMY1D
sgrna70633	GAGTATGCTCCACCATCTAG	RBMY1E
sgrna70634	GCCACCCTCTTGTTCCTCCA	RBMY1E
sgrna70635	TATGCATAGCCTCTAGATGG	RBMY1E
sgrna70636	TGACATGCGATCATTTCTCC	RBMY1E
sgrna70637	AATGCTGCGAAAGATATGAA	RBMY1J
sgrna70638	CGGGATGAAAGTTATTCTAG	RBMY1J
sgrna70639	GATATTGTCGCTCTGCGTGG	RBMY1J
sgrna70640	TCTGCAAGAGGAAGCAGTGG	RBMY1J
sgrna70641	ATCAAAGGCCTGCTCCAAGT	KCTD8
sgrna70642	CAGAACTCTCTCAACGACGA	KCTD8
sgrna70643	GAAGTAGTGGAGCTGAACGT	KCTD8
sgrna70644	GTCGCGGTACTGGTTGACGA	KCTD8
sgrna70645	ACACTGATGACCCTCAACGT	KCTD4
sgrna70646	AGAGGAAGTGAAATCCAGGT	KCTD4
sgrna70647	GATAACCACGATCGTTCACA	KCTD4
sgrna70648	GGAGAACTTCTATTGCCCGA	KCTD4
sgrna70649	ACACGGCAGCGTGTAATTCT	IL31
sgrna70650	TAAACGGACGGGCAACGTGT	IL31
sgrna70651	TGATGTACAGAAAATAGTCG	IL31
sgrna70652	TGTCTTGAGATATGCCCGGA	IL31
sgrna70653	CAGACAGGCTTGCAGCAGAT	KRTAP10-4
sgrna70654	GAAGAATCCCCACAGCAGAC	KRTAP10-4
sgrna70655	GAGGAATCCTCAGAGCACAC	KRTAP10-4
sgrna70656	GCTGGACACACGGCTCACTG	KRTAP10-4
sgrna70657	AGACTGCTGGCAGCACGAAG	KRTAP10-6
sgrna70658	CAGACGGACACACAGCACAC	KRTAP10-6
sgrna70659	CAGGTGGGCACACAGCACAC	KRTAP10-6
sgrna70660	CTGGCAGCATGAGGGTGTGC	KRTAP10-6
sgrna70661	CCAGCAGTCTAGCTGCAAGC	KRTAP10-7
sgrna70662	CTGTGTGCCTGTCTGCAGTG	KRTAP10-7
sgrna70663	GCTGGACACATAGCTCACTG	KRTAP10-7
sgrna70664	GTCCAGTCCCTGCTGCCAGG	KRTAP10-7
sgrna70665	ACAGCAGACAGGCACACAGT	KRTAP10-9
sgrna70666	CAGACGGGCACGCAGCACAC	KRTAP10-9
sgrna70667	CTGGCTGGTAGCTAGACTGT	KRTAP10-9
sgrna70668	TGAATAGGAATCCTCAGAGC	KRTAP10-9
sgrna70669	CAGGTGGGCACATAGCACAC	KRTAP10-1
sgrna70670	GAGGAAGAGGCACAGCAAGT	KRTAP10-1
sgrna70671	GAGGAATCCTTAGAGCAGGT	KRTAP10-1
sgrna70672	GGCATCCACCTGCCAGGAGT	KRTAP10-1
sgrna70673	CACGCAGCAGGCCTGCTGGT	KRTAP10-11
sgrna70674	CAGACAGGCACACAGCACAC	KRTAP10-11
sgrna70675	CAGGTGGACACACAGCACAC	KRTAP10-11
sgrna70676	TGGGGTGCAGACCAGGCTCA	KRTAP10-11
sgrna70677	AGCTGCTGTGAGCTCCCCTG	KRTAP10-2
sgrna70678	CACCTGCCAGGAGTTGGTGC	KRTAP10-2
sgrna70679	GAGGATGACTCAGAGCAGGT	KRTAP10-2
sgrna70680	GCAGCAGACAGGCACACGGC	KRTAP10-2
sgrna70681	AGCTGCTGTGAGCCCCCCTG	KRTAP10-5
sgrna70682	CAAGCCGGCTGGCAGCACGA	KRTAP10-5
sgrna70683	GAGGAATCCTCAGAACAGGT	KRTAP10-5
sgrna70684	GCAACAGACAGGCACGTAGC	KRTAP10-5
sgrna70685	ACAGCAGGCCTGTTGGCATG	KRTAP10-8
sgrna70686	GCAGATGGACACGCAGCACA	KRTAP10-8
sgrna70687	GCTCACTGGGGCACAGACCA	KRTAP10-8
sgrna70688	TCTGTCTGCTCCAGTGACGT	KRTAP10-8
sgrna70689	CCAGCGCTTACTCTGACTCC	KRTAP10-3
sgrna70690	CTGGTGCAGCCTGACTGGCA	KRTAP10-3
sgrna70691	GCTGGACACACAGCTCACTG	KRTAP10-3
sgrna70692	TGGTGCAGCAAGCCGGCTGG	KRTAP10-3
sgrna70693	CACGGAGGACTGGCAGCTCA	KRTAP12-3
sgrna70694	CTCACGGGCACGCACACGGA	KRTAP12-3
sgrna70695	CTGCACGCGCATTGTGTGCG	KRTAP12-3
sgrna70696	GCAGCTCACGGGCATGCACA	KRTAP12-3
sgrna70697	AGGTCCCATAGCCCTCGGGT	KRTAP12-4
sgrna70698	CCATTGGGCAGCCCGAAGAG	KRTAP12-4
sgrna70699	CGGCACAGCAGAGCCACACA	KRTAP12-4
sgrna70700	GCAGGTGGATACCCCACACA	KRTAP12-4
sgrna70701	ACAGCAGGACTGTTGACACG	KRTAP10-12
sgrna70702	AGGAACCAGGAAGGCAGACG	KRTAP10-12
sgrna70703	CAGACGGGCATACAGCACAC	KRTAP10-12
sgrna70704	GCTGGATACACGGCTCACTG	KRTAP10-12
sgrna70705	ACGAGCAGTTCTCAAAGACG	AMIGO3
sgrna70706	CCAGCGCATCTAGTTCGTTG	AMIGO3
sgrna70707	CGAGTTACCTGCCGCTACTG	AMIGO3
sgrna70708	GCTCGTCCAAGTGCACCAAG	AMIGO3
sgrna70709	AGAAGGGGCCCTTCTTGATG	MRGPRG
sgrna70710	CCCCACCGCGAACCACAGGA	MRGPRG
sgrna70711	CGTTACCTACCGGTCCCCCG	MRGPRG
sgrna70712	GCCAGCCGTCCAGGCGACGC	MRGPRG
sgrna70713	AGGTTCCCGTTGGTGACCAG	ZKSCAN4
sgrna70714	GTTCAGGCCTGACTAAACAC	ZKSCAN4
sgrna70715	TACTCACCTCTATCGTGTAA	ZKSCAN4
sgrna70716	TGAAATACAGACTAAGAGCA	ZKSCAN4
sgrna70717	AGATCAGATTCCGATTTGGT	SUMO4
sgrna70718	TCAGTCTTGACTTCTTCTGT	SUMO4
sgrna70719	TGCTTCACTGACAATCCCCG	SUMO4
sgrna70720	TTGAAGGTGGCGGGACAGGA	SUMO4
sgrna70721	ACTCGCTTTAGAAAGCCACG	CENPW
sgrna70722	GAGGAAGCAGATAAAGCGGA	CENPW
sgrna70723	GGAGAAAAGTGGTGACTTAT	CENPW
sgrna70724	TGTCGACCATAGTCTCCCAG	CENPW
sgrna70725	ACGGACTCTAGCTCCCGAGG	SOGA3
sgrna70726	CAGATGCACGCTAAGAACGG	SOGA3
sgrna70727	CCAGACCGGGGAAATCGACG	SOGA3
sgrna70728	TTCGCTGCGACAGACAATCG	SOGA3
sgrna70729	AGAGTAATCAATGATTGACT	CEP85L
sgrna70730	CTCACTGCCCCGGATAACTG	CEP85L
sgrna70731	CTTCCGTAAGGACTCAGATG	CEP85L
sgrna70732	GCCCATTATGACAAGCTCAG	CEP85L
sgrna70733	CACAACGGAGTTTCCAACAA	NPSR1
sgrna70734	CATGGTATCTGTCTATGCTG	NPSR1
sgrna70735	GGCTCCAGGCGATCACAATG	NPSR1
sgrna70736	TGTTTCAGTGCAAGCCACTG	NPSR1
sgrna70737	ACAGATCCGCATCTCCCTTG	C6orf120
sgrna70738	CCGGGAACTACAGCTACCTG	C6orf120
sgrna70739	GAGCTGCAATCGGCCACCTG	C6orf120
sgrna70740	GCTCGTAGTCGTCGAAGCTG	C6orf120
sgrna70741	AGCAGGAACAGGTTGGCACA	KRTAP5-1
sgrna70742	CTCCTGTGGAGGCTGCAAGG	KRTAP5-1
sgrna70743	GCCGGAACCACAGCCACCCT	KRTAP5-1
sgrna70744	GGAGCCCCCACAAGAACCAC	KRTAP5-1
sgrna70745	ACAAGAGCCACAGACCCCCT	KRTAP5-3
sgrna70746	CTCCTGTGGAGGCTCCAAGG	KRTAP5-3
sgrna70747	GCAGACAGGTACACAGCAGC	KRTAP5-3
sgrna70748	GGGGTCTGTGGATTTCGTGG	KRTAP5-3
sgrna70749	ACAAGAACCACAGCCCCCCT	KRTAP5-10
sgrna70750	ACAAGAGCCACAGTCCCCCT	KRTAP5-10
sgrna70751	GCCACCTTTGGAGCCCCCAC	KRTAP5-10
sgrna70752	GGAGCCACAACCCCCACAGC	KRTAP5-10
sgrna70753	AACAGTGGGATTACGGTCCA	TBPL2
sgrna70754	CCTACCAGATGAAGTTACCC	TBPL2
sgrna70755	CTTACAGGCCAGGTTTACAG	TBPL2
sgrna70756	TCACCCAGCGAACAGGACGT	TBPL2
sgrna70757	GCAAAGCCAGTCGAACAGCA	NSUN4
sgrna70758	GGTAGTACTCCATGACACCC	NSUN4
sgrna70759	TCAAGTTCGAGTTACCTCAT	NSUN4
sgrna70760	TGTCAAAAGTGAAGCATCGA	NSUN4
sgrna70765	ACAGGGAATCGACGACCTGG	RASL11A
sgrna70766	ACGGCTGGTCTATGTCGAGG	RASL11A
sgrna70767	TAAAGCCCCTGTCATCATCG	RASL11A
sgrna70768	TTCCGGATGTGCTGATAAAG	RASL11A
sgrna70769	AACGACGAGGAGTCAGACGA	GPR153
sgrna70770	CCTGACAGGTCCCGCCCACG	GPR153
sgrna70771	GGCCACCCACATGCTAAATG	GPR153
sgrna70772	GGGCTCCGAGCCATCGATGG	GPR153
sgrna70773	AGAAGACGAAGCACTCCCAG	TMEM189
sgrna70774	CCAACACCGAGTATGACGAG	TMEM189
sgrna70775	GAGGCGTCTTGTTGCCGCTG	TMEM189
sgrna70776	TTGACCCGACAGCTATCACA	TMEM189
sgrna70777	ACCAACACCGAGTATGACGA	TMEM189-UBE2V1
sgrna70778	ATGCAGAAGTAGGTCTCGTG	TMEM189-UBE2V1
sgrna70779	GTAGAGCGCAGCCAGCTCGC	TMEM189-UBE2V1
sgrna70780	TGATAGCTGTCGGGTCAATG	TMEM189-UBE2V1
sgrna70781	AGAACTCAGCTCCCTACATG	ILDR2
sgrna70782	AGCCATGGAGTATAACAAAG	ILDR2
sgrna70783	CCTCCACAGTGTATGAAGCA	ILDR2
sgrna70784	TGGAACTACATTTACCACTG	ILDR2
sgrna70785	AGATGAATGAGCTTCCACTG	SLC22A25
sgrna70786	AGCGCAGGGAGCAGTATACG	SLC22A25
sgrna70787	GCATGAAACTTACCTCACAA	SLC22A25
sgrna70788	TGAAGACATCCTAACCATGG	SLC22A25
sgrna70789	CCACACAAGAAAAAAATGAC	C10orf113
sgrna70790	CGCAGCCACCTGGCAAGCGT	C10orf113
sgrna70791	CTCTCTCTCATATAAGCTAG	C10orf113
sgrna70792	TTTATCCCATAGGCCTGGTA	C10orf113
sgrna70793	AATCCGAGTCGTTGGCCGCG	SKIDA1
sgrna70794	GAAAATAAGCAGGGTCCGAG	SKIDA1
sgrna70795	TGTCAAAGCGGAGTCGCCGG	SKIDA1
sgrna70796	TGTCCTTCCAAAATCCCGGG	SKIDA1
sgrna70797	ACAACTTGGAGTGAAGTCTG	FAM21A
sgrna70798	ACTCACATTCTCAATGAACT	FAM21A
sgrna70799	CAAACAGGGAAACCAACGTG	FAM21A
sgrna70800	CTCCTTCATTGATGGAACGG	FAM21A
sgrna70801	AGGCCTCCAAAGACCAAGCG	SH2D4B
sgrna70802	CCTGGAGGAACGCATCCACG	SH2D4B
sgrna70803	CTTCGTAGGGCTTGTCACCA	SH2D4B
sgrna70804	TCCAGTGCGCCGGTCCAAGG	SH2D4B
sgrna70805	AGAGGCGTCCTGCCAAGGCC	C10orf99
sgrna70806	AGTTGGGGCTAGGGACTCGG	C10orf99
sgrna70807	CCCAACTCAACAAACCTGAA	C10orf99
sgrna70808	GGCAGGACGCCTCTTCCCTG	C10orf99
sgrna70809	AGCCATAAACAGAACGGAGA	SLC16A12
sgrna70810	CATGGCGATACCATAAGCAA	SLC16A12
sgrna70811	GATTGTGTGACCATGCTCTG	SLC16A12
sgrna70812	GTAGAGATGCTTCAGACTCG	SLC16A12
sgrna70813	AAGATACAAATCGAGCAATG	CC2D2B
sgrna70814	CTAACACTGACGTTCCCAAG	CC2D2B
sgrna70815	GGTCAAACTGCTTATAACAT	CC2D2B
sgrna70816	TTTAGCTATCGGAAATAAGG	CC2D2B
sgrna70817	AAGACGTACTAGATGGACTG	ENO4
sgrna70818	CAGAGGTGGATCACCTACTC	ENO4
sgrna70819	CCTGTTGAGCCTGTACTCAG	ENO4
sgrna70820	GAGACAAAAAAAGGGCACGA	ENO4
sgrna70821	AAGGAGCCAGTGACAAGCAG	ARMS2
sgrna70822	CAGCACAGACTCTCGCAGAG	ARMS2
sgrna70823	CCCAGGACCGATGGTAACTG	ARMS2
sgrna70824	GGACACAGGAACCACCGAGG	ARMS2
sgrna70825	AAGAAATACTCACGGAGTCA	TEX36
sgrna70826	AGCTTCCCCTCCGCTTGCCG	TEX36
sgrna70827	GCCGCCCATATACAAAGTCC	TEX36
sgrna70828	GCTGTGCCGATTGTCATGCA	TEX36
sgrna70829	GCAGGCCCGAGATCAGAAGG	IFITM5
sgrna70830	GTATCCCCGCGAGGACACCC	IFITM5
sgrna70831	TCAAGTGGTCTCGAGGCGGG	IFITM5
sgrna70832	TCGAGACCACTTGATCTGGT	IFITM5
sgrna70833	ACAATTGATGGATAGCGAAG	OR56B1
sgrna70834	ATTTCTCAGCACCATGAACA	OR56B1
sgrna70835	CTCAGGGAGGCTAATAACCT	OR56B1
sgrna70836	GACCCATGTCTACCATACAG	OR56B1
sgrna70837	AGCTCTCGGCAGTCACAGAG	INSC
sgrna70838	CCAGGGTGACTCACTGACGA	INSC
sgrna70839	GACCGACAACAGCCACTCAG	INSC
sgrna70840	TTGGCTATGATGCGGCACAA	INSC
sgrna70841	AGAGCTATGGCAAGTACCTG	FIBIN
sgrna70842	CGAAGTAGCCTTGACACAGG	FIBIN
sgrna70843	CGGGGATGCCTACTCCAACT	FIBIN
sgrna70844	TCTACCCAGAGATGTCCAAT	FIBIN
sgrna70845	GGAGGGGGTGTCCCCCATGG	C11orf96
sgrna70846	GTCTTGAAGCGAGACTGGCG	C11orf96
sgrna70847	TCGGCCAGGCACACGAAGTG	C11orf96
sgrna70848	TGGATCTCGTCGAAGGTCAC	C11orf96
sgrna70849	ACCCTTTACCTTAGTCACAA	SLC22A10
sgrna70850	ATCACCAATAAACTAGATGA	SLC22A10
sgrna70851	GATTATCTGTCCAATACTAA	SLC22A10
sgrna70852	TCCCACTAGACTCAAATCTG	SLC22A10
sgrna70853	AAAAGATTGGTGTTTACGAG	SPDYC
sgrna70854	ACTGGCGGCTCACAACAGCC	SPDYC
sgrna70855	GGCAAAGGAGCCATTCCACT	SPDYC
sgrna70856	TAGGTACCTTGCAAACGACA	SPDYC
sgrna70857	CATGCACGTAGCGTCGCTGG	LIPT2
sgrna70858	GCCACCCGGTACTCGACCTG	LIPT2
sgrna70859	GCCCGCCTCAGTCCCCGACG	LIPT2
sgrna70860	GTCTAGCCAGACGCCAGTGT	LIPT2
sgrna70861	AGAGTCTGCACCTTTGACAA	VSTM5
sgrna70862	AGATCGTGGAGTGGAAACCA	VSTM5
sgrna70863	GCAGAGGGCGAAGAGTCCTA	VSTM5
sgrna70864	TGGACATATTCATCCAATTG	VSTM5
sgrna70865	ACGCAGGAACTGATATGCAC	CLEC2A
sgrna70866	GATGGCTTCATACATCGGAT	CLEC2A
sgrna70867	GATTGATACACAAGAAGACA	CLEC2A
sgrna70868	TTTAGCATGCTTGGACCATG	CLEC2A
sgrna70869	AGATCTCCAGTGTACTGAAG	CLEC12B
sgrna70870	GATAACTTATCCCAGCAACT	CLEC12B
sgrna70871	GGAGCAAGGAATAACCGAGA	CLEC12B
sgrna70872	GTAATCCATGTCCTAAGATG	CLEC12B
sgrna70873	AAGAAAAGGGAGTTGATGAG	REP15
sgrna70874	ACTGACCACCTCACAGACGA	REP15
sgrna70875	TCACAAGGCTTAGATTCCAC	REP15
sgrna70876	TTGGAGGATATTCAAATCCA	REP15
sgrna70877	AGCCGGAGACTCCTTCGCCT	CCDC184
sgrna70878	ATCTCCGGGGAGTACAACGG	CCDC184
sgrna70879	GAGATCATGACCAAGGACGG	CCDC184
sgrna70880	GAGGACGTGAGGGCCATGAG	CCDC184
sgrna70881	AACTCCACCGCCACCAGCGC	C12orf75
sgrna70882	CATCTTTGGCTGCTCCTGCA	C12orf75
sgrna70883	CCGTAACAGAAGATGACAAG	C12orf75
sgrna70884	CCTCTTGTCATCTTCTGTTA	C12orf75
sgrna70885	AACAGCTGGAACAAAAGGAG	CCDC42B
sgrna70886	AGCTACGGCGGGAACACGCG	CCDC42B
sgrna70887	CCCCCGACTCTAGTTCCAAG	CCDC42B
sgrna70888	CGCCGGGCCTCGGAGTCCTG	CCDC42B
sgrna70889	CCCTAGCCCGGACTTCAAGA	TMEM233
sgrna70890	CGATGTTGATGGGGTACGCA	TMEM233
sgrna70891	GGCTTTGGACAGCAGTCCCG	TMEM233
sgrna70892	TGAAGATGACAAGACCGAGG	TMEM233
sgrna70893	GCACGTGACTACCTGCAGCT	SETD8
sgrna70894	GGAATCTACAGGAAACGAGA	SETD8
sgrna70895	TGACAGATTGACCTCATCGA	SETD8
sgrna70896	TTTAGGAGAACGTATTTACC	SETD8
sgrna70897	ATGGGAGAGAAAGGCCTCCG	C1QTNF9B
sgrna70898	CAGGATGTCCTGGCAGCCCG	C1QTNF9B
sgrna70899	CCTGGGAACCCCGGTCACAA	C1QTNF9B
sgrna70900	TTAATGGGCACATCTGAAGA	C1QTNF9B
sgrna70901	CAGTGTCCCGAGCGCTTCGA	SHISA2
sgrna70902	CCAGTGCCAGCACCTCCCGG	SHISA2
sgrna70903	GATGATAAAGGCGACAAACA	SHISA2
sgrna70904	GCCAGCGGCGAGTACTGCCA	SHISA2
sgrna70905	CCCAGCAGAATTATATGTAG	NHLRC3
sgrna70906	CTATGTAAACCAATCCATTG	NHLRC3
sgrna70907	TATACAGTTGACACACCTCA	NHLRC3
sgrna70908	TCCGTCTGGATCACGGATGT	NHLRC3
sgrna70909	AAGCCATGGTGGCCAAACAG	SERP2
sgrna70910	ACAGCAAAAACATCACCCAG	SERP2
sgrna70911	GCAAGAGGAGAAATATCCTG	SERP2
sgrna70912	GGGGAACGTAGCCAAAACCC	SERP2
sgrna70913	AGCAGAGCCTCAAAAGGCTG	TOMM20L
sgrna70914	CCTCCGCCTCTTGGCCGCCG	TOMM20L
sgrna70915	GTAAATACAATAGCCCAGGA	TOMM20L
sgrna70916	TACCTCAACCGGAAGCGGCG	TOMM20L
sgrna70917	GACTCCCCAGTAGAACTGGT	RTL1
sgrna70918	GCTGCGTGGGACCATTGTGG	RTL1
sgrna70919	GGGCGCGATTGATGTCCGGA	RTL1
sgrna70920	TTCCTTCGGGTTAAACACGT	RTL1
sgrna70921	GAGAACGGCCACGACTTCCG	TMEM179
sgrna70922	GCTCGCGCTCCTGCACCGTG	TMEM179
sgrna70923	GGTGATGGTGTCGCACCACA	TMEM179
sgrna70924	TCCTCTGCAAGGGACACGAG	TMEM179
sgrna70925	CCCAGGGTGAGGCTTACACC	C15orf52
sgrna70926	CCGAAGCCCCCCCACGCAGG	C15orf52
sgrna70927	CTAAGCAGAAAGTACCCCCG	C15orf52
sgrna70928	GCAAGCCAGCAGACCCTCGG	C15orf52
sgrna70929	GAACAACCAGTTTAGCCAAG	TNFAIP8L3
sgrna70930	GATCATGAAAGACTTAATCA	TNFAIP8L3
sgrna70931	GGTGTCATCAATCAACATGT	TNFAIP8L3
sgrna70932	TGTGGGTCAACGGATATGCA	TNFAIP8L3
sgrna70933	AGCGCGGGTCCCAGTCCGTG	C2CD4B
sgrna70934	CCGAATTCTGCATCCCGCCG	C2CD4B
sgrna70935	CCGGGGACTCGGATCCCGCG	C2CD4B
sgrna70936	GGGACCCTGTGCGGCCCGCG	C2CD4B
sgrna70937	ACCAAAGGCCTCCTCACTGG	C15orf59
sgrna70938	CAGTTCAAAGTCGAAGTCCG	C15orf59
sgrna70939	CCACCTCCTTGAGCTCGCGA	C15orf59
sgrna70940	TGGGCGTGCCACCATTCATG	C15orf59
sgrna70941	CAGCCAGGTCACCCCAACAC	PRR25
sgrna70942	CGAACGTGCATCCTGCTACG	PRR25
sgrna70943	GCAAGGACGCCGGACCGACA	PRR25
sgrna70944	GCGAGGTACAGACCGTTCCA	PRR25
sgrna70945	AGTCGGCCAGCTTTACGCGG	SBK1
sgrna70946	GTTGACCTGGTGGTCTACAA	SBK1
sgrna70947	TGGTGATGCTCACCTCCCGT	SBK1
sgrna70948	TTCAGTGAGAAGGGGCACAC	SBK1
sgrna70949	CATTCAGATCATATCAGACG	C16orf87
sgrna70950	CCATACAGAAAACAAGCATG	C16orf87
sgrna70951	CCCCGAGTGCGACCAACAGG	C16orf87
sgrna70952	GCATGTAAATCATGTCCTTG	C16orf87
sgrna70953	ACCAGCAAGTTATTTCTGTG	C16orf97
sgrna70954	AGGCCACCAAACTGGTTAAG	C16orf97
sgrna70955	CACTGGAATGGAGTTGTCCA	C16orf97
sgrna70956	TTGCCCTGGAGGTCCAATAC	C16orf97
sgrna70957	AATCCCCGCAACAACATGTG	LOC388282
sgrna70958	CGGGCACCACTCATGCAGGT	LOC388282
sgrna70959	GGGCTTTGGAAAATGCTTGG	LOC388282
sgrna70960	TCCTGGACATAAAAGCCATG	LOC388282
sgrna70961	ACCATGACGGGGCCTCACAA	C16orf86
sgrna70962	CAGATGGTGAGGGCTCACTC	C16orf86
sgrna70963	GGGGCAGGGACAGCTCACGG	C16orf86
sgrna70964	TAGTTGACGTACTGGTACAG	C16orf86
sgrna70965	AAGTTAACAAGAGCCAGCAA	C16orf47
sgrna70966	ACAAAGCGGCAGTTGCATAG	C16orf47
sgrna70967	CAGCTTTGCCGGAATTAGAG	C16orf47
sgrna70968	TCTTCCCCCATCCATCACCA	C16orf47
sgrna70969	AAGGCGAAGACGGAGCCGAG	GLTPD2
sgrna70970	ACGCCAGTCTGAAACCCGAA	GLTPD2
sgrna70971	AGCAGCGCGAAGATAGCGAG	GLTPD2
sgrna70972	GGAGCACTACTGGTCGCTGG	GLTPD2
sgrna70973	AAGACATCTCCATAACGCTG	INCA1
sgrna70974	GCAGCACATTCCACCCATGC	INCA1
sgrna70975	GGCTGTCACTTACCACCTGG	INCA1
sgrna70976	TGGAGATCGGCTGACCACCC	INCA1
sgrna70977	AGAGAAGGCCAATTCCTCGG	SCIMP
sgrna70978	TACAGACACAGTACAGGATG	SCIMP
sgrna70979	TGTAAGTGGCAGCTTAGACG	SCIMP
sgrna70980	TTTCTGGATCATCTTAGCTG	SCIMP
sgrna70981	AGGACGCCTCGAGGATGCGA	C17orf100
sgrna70982	GGAATCCTCCTCGCAGCGCA	C17orf100
sgrna70983	GGAGGATTCCACGTGCCGGG	C17orf100
sgrna70984	GGTGGGACGAGGTCTCCACG	C17orf100
sgrna70985	AGACCTGAGGGTGTCAGACA	SPDYE4
sgrna70986	AGTGCCAGGACCATCAGGTG	SPDYE4
sgrna70987	CACAACGGTACGGTCCCCCG	SPDYE4
sgrna70988	GTTGGTATTGCCACGAGAAG	SPDYE4
sgrna70989	CAAGCAGGGTCAGTACTGCA	TMEM220
sgrna70990	GGACTTAACCCTGAAGTCAC	TMEM220
sgrna70991	TCTGTTGTGTACGATGCAAG	TMEM220
sgrna70992	TCTTACATGAGGAAGAAGGC	TMEM220
sgrna70993	ACTGCAGACTCGTAGGATGG	SHISA6
sgrna70994	CCGGGCGCCCGGAATCCCGG	SHISA6
sgrna70995	GTTACCCAGATCCCGCCACA	SHISA6
sgrna70996	TGGGGCTACTACGACGTGAG	SHISA6
sgrna70997	AAGTCCGGCCGTTCGCGTCG	LRRC75A
sgrna70998	ATACAGAACGTCGTCTAGCG	LRRC75A
sgrna70999	CTACATCCACTGTCCCAAGC	LRRC75A
sgrna71000	CTACCACCGGCGAGTCGGCA	LRRC75A
sgrna71001	AACTTACTTGTCATCTCACG	TMIGD1
sgrna71002	ACTGCTCTGGTACCGAGAGG	TMIGD1
sgrna71003	CAGCACCACCGAAACGGACA	TMIGD1
sgrna71004	TATATCCTGGATACTACACC	TMIGD1
sgrna71005	GCCTAGAGCGCCCATAAGCG	C17orf98
sgrna71006	TCAACAGGAGAAATTGGGCA	C17orf98
sgrna71007	TCCTGCTGCGCGTTGTAGGG	C17orf98
sgrna71008	TTTGTCCTTGCCCGAAGATG	C17orf98
sgrna71009	ACAGAGGGTGGCTTCCTATG	CCDC103
sgrna71010	AGTTACGGGCAGTGGAACAG	CCDC103
sgrna71011	CTGGAGCGGAAGGATAAGAT	CCDC103
sgrna71012	GTGGCTTCAGATGTGATGCA	CCDC103
sgrna71013	CCAGCGACGGGGTCCCCGCG	RPRML
sgrna71014	CCCGTGGGTGCGGTTTCCCA	RPRML
sgrna71015	CTGCGTGCTGTCGCTTACCG	RPRML
sgrna71016	GCGACCTTCCTGAACCACAG	RPRML
sgrna71017	AGTGAATGCAGCTGTAGGTC	YPEL2
sgrna71018	CAGTCATTCCAAGGAAGTCA	YPEL2
sgrna71019	CCTCGACATAGAGTTAATGT	YPEL2
sgrna71020	TCATGATGAACTAATTTCCA	YPEL2
sgrna71021	AGGCTCGGGGTATAAATCCA	C17orf82
sgrna71022	CCCCGGCCCCATCCAATAGG	C17orf82
sgrna71023	GTCAGGCGGGATCCCGCAGG	C17orf82
sgrna71024	GTGTCCGAGCACGCCCGGGG	C17orf82
sgrna71025	AAGAACTTGGCGTAGTGCAG	BTBD17
sgrna71026	GCTGCTAAGTAACCAGAGCG	BTBD17
sgrna71027	GCTGTGCCGGTGGGATCATG	BTBD17
sgrna71028	GGGCTGGTACCACTACGCGG	BTBD17
sgrna71029	AGCAGCCAATGACAGGCCTG	LOC388436
sgrna71030	CTGTTTCACGGATGTCGAAG	LOC388436
sgrna71031	CTTACCAGCTGGGAGACTCC	LOC388436
sgrna71032	TTTCCAAGGCCTTGTCAAGT	LOC388436
sgrna71033	ACAACATACAGCAAGTATGA	POTEC
sgrna71034	GGGACACGGACATGAACAAG	POTEC
sgrna71035	GGGGAGCGGCACGAGCAACG	POTEC
sgrna71036	GTGGACAGCATAGTGTAGAG	POTEC
sgrna71037	CCAGACCTCTGATTGAGCCA	CLEC17A
sgrna71038	CTCTCACCTGTCATGTTCCG	CLEC17A
sgrna71039	GCCCTACTCACACTTAATCA	CLEC17A
sgrna71040	TAAGCCCCAAAGTTCCACCA	CLEC17A
sgrna71041	AAGGGTTGAGAAGTTACCAA	ZNF728
sgrna71042	AATTGTCTTATGTGCAGTAA	ZNF728
sgrna71043	GAGCTGGTGAAAGAACCGCC	ZNF728
ZNF728_gattinara_61	AAAAATTGGTTGTACCAATG	ZNF728
sgrna71045	ACGAGCGCGCCGAGTTCGAG	RGS9BP
sgrna71046	ACTTCGACGTCGCGGACCTG	RGS9BP
sgrna71047	GCGCAGCACAGCAGTCAGCC	RGS9BP
sgrna71048	GCTGACCGTCGGTGGCTCGG	RGS9BP
sgrna71049	GAATTATGCGTCACGACCCG	KRTDAP
sgrna71050	TCGTGACGCATAATTCTCAA	KRTDAP
sgrna71051	TGCTCACCTCAGGACCACCC	KRTDAP
sgrna71052	TTTGTCGATGTTCAGGAACG	KRTDAP
sgrna71053	AACATAAACAGTCAAGGCTG	ZNF790
sgrna71054	ATCAGAATGTTCATGTTGGT	ZNF790
sgrna71055	GAGACAAGAGGACCTTGCCC	ZNF790
sgrna71056	GTAGATTAAACACTGTATGC	ZNF790
sgrna71057	AGGTATGACACGCTGAGTGT	CEACAM16
sgrna71058	GCCTGCCCAGCCGAGCGAAG	CEACAM16
sgrna71059	GGCCGGCGCCTATCAGTGTG	CEACAM16
sgrna71060	TGTGTGGACCTTCAACGGGC	CEACAM16
sgrna71061	ACGGCGGTAGACACCGCTCA	BLOC1S3
sgrna71062	AGAGCGCTCGGAATCCGTCT	BLOC1S3
sgrna71063	CGGAACCGACGGCCGCGCCG	BLOC1S3
sgrna71064	CGGCTCCGAGTCGGTCTCCG	BLOC1S3
sgrna71065	CAGTGTTCAAAAGGAACTAC	IGFL3
sgrna71066	CTCCTGTTGGCTCAGGACTG	IGFL3
sgrna71067	TTAAAGGAGACCCGCCGCTG	IGFL3
sgrna71068	TTGTTCCCACACCTGGGTGT	IGFL3
sgrna71069	CATCCCAAAGAATTTCCTGT	ZNF808
sgrna71070	GAATTCTAGTATGTACAGCC	ZNF808
sgrna71071	GGCATAGAAGGGATGACCTG	ZNF808
sgrna71072	TTCCAAACACATGATGAAGG	ZNF808
sgrna71073	AATCAATACTTGAAAGACAT	ZNF761
sgrna71074	CTCCAGTATGACGTCTACGA	ZNF761
sgrna71075	GTATTTGCAATGTCCCTGCA	ZNF761
sgrna71076	TTGAAACCAAGGAAGCATCG	ZNF761
sgrna71077	CAGGAGCTGGAGCGCGACTA	TMEM238
sgrna71078	GCCCGCCACATCCAGCGCCA	TMEM238
sgrna71079	GGCTGGATCCTCTGGTACAC	TMEM238
sgrna71080	GGGGACCTGCTCATCTACTC	TMEM238
sgrna71081	AAAAAACACAAGCAAGACCG	ZNF470
sgrna71082	AAGGCTTTCACTGATCACAT	ZNF470
sgrna71083	AATCCTTCGATGATGAGCTA	ZNF470
sgrna71084	CTTTCCATTATGATTGCCGG	ZNF470
sgrna71085	AGAGGATTGACATTAGGCCA	ZNF749
sgrna71086	GCTGGAGAAAGGCCTTATGA	ZNF749
sgrna71087	GTGAACCACAGTGCTCACGT	ZNF749
sgrna71088	TTTATGGACAGCTTCACACT	ZNF749
sgrna71089	ACCTACGGGAGGCTCAACTC	ZNF324B
sgrna71090	AGGCACCCGGTACTCTGTGA	ZNF324B
sgrna71091	CAGGTCCGAGGCATTCCCGA	ZNF324B
sgrna71092	TCAAGTTGAATGACCACACG	ZNF324B
sgrna71093	CATGGCTGAACTTTGTCCGG	FAM132A
sgrna71094	GGGGGCCGTGAACCGACCCG	FAM132A
sgrna71095	GTCCGCTTGTCCACCCGGCG	FAM132A
sgrna71096	TCCAGGTGCAGAAGTGACCG	FAM132A
sgrna71097	ACTACAGCGAAGGCTACTCG	HES5
sgrna71098	AGCTACCTGAAGCACAGCAA	HES5
sgrna71099	CGGCGCATCTTCTCCACCAC	HES5
sgrna71100	TGCTGGAGCAGGAGTTCGCG	HES5
sgrna71101	CAGGGACGGAGTCAGCCTAG	SMIM1
sgrna71102	CCACGTCCACTATAGTAGGT	SMIM1
sgrna71103	CTCACCCCAGGATCTCCCAG	SMIM1
sgrna71104	TAGGTGGGAGGACGGCAGCA	SMIM1
sgrna71105	AGCGCGCGAATTCAGCTCGG	RNF207
sgrna71106	GGAGAGCCGGGCACACTGCG	RNF207
sgrna71107	GTTCGCGCGCCACGACATCG	RNF207
sgrna71108	TGGGACACTTACTGGCACAG	RNF207
sgrna71109	CAGCAGCCAGCGCTACTGTG	TMEM82
sgrna71110	GGAGAACTCGAGCACCACGA	TMEM82
sgrna71111	GGAGGCTAGAGCCCCACTCG	TMEM82
sgrna71112	TGTTCAGGACCAAGACTCCA	TMEM82
sgrna71113	AGGGCGCTAGCGGGATCGCG	TRNP1
sgrna71114	CCAGCTCCGACACCAGGCGC	TRNP1
sgrna71115	GCTCGGCCGCCAAGAAAACG	TRNP1
sgrna71116	TGGAGCTGGCCGAAGCACGG	TRNP1
sgrna71117	ACACTGTGTGGCCCAATCTG	CD164L2
sgrna71118	CCGCCGGCCAGATATTCAGG	CD164L2
sgrna71119	CTCCATCTACAACCGCTCAG	CD164L2
sgrna71120	GCCACAGAGCGCAGTCCGCA	CD164L2
sgrna71121	AAGCGCCAGTAAAGCTCGTG	TRABD2B
sgrna71122	AAGTTGAGCCCGTTGTTGAG	TRABD2B
sgrna71123	CGCTCGCTCACCGATCCGGG	TRABD2B
sgrna71124	TGGTAAACTCGCTCACAGAG	TRABD2B
sgrna71125	ATAACACTGACAAACAGGAC	LDLRAD1
sgrna71126	CCTCTGCTGCTCACGTCGCG	LDLRAD1
sgrna71127	GAGTCCAAGAATGGTGACCA	LDLRAD1
sgrna71128	TCGCACCTGTACCCACGGCG	LDLRAD1
sgrna71129	CGTGCATGCAGTTTGTGAGA	GBP7
sgrna71130	GTGACCCTAAGAGTGACTCG	GBP7
sgrna71131	TACACAGCCTGTAGTAGTGG	GBP7
sgrna71132	TGAGCTAACAGAGCTAATCA	GBP7
sgrna71133	AAGAGATGAGCTAATAATAA	C1orf146
sgrna71134	AGTTCGATATTCAGATTCAG	C1orf146
sgrna71135	GTATTCGTAAGTTACAACCC	C1orf146
sgrna71136	TCCATTCTTCAGGCCCATGG	C1orf146
sgrna71137	ACCTATACAGAATTATGCAG	FAM69A
sgrna71138	AGGCTCGCTTCTCATATGTG	FAM69A
sgrna71139	CTATTTGATAAGCCAACTAG	FAM69A
sgrna71140	GGTTAATCTCATCTTGACGG	FAM69A
sgrna71141	CAGCACAGCAAACACCACGA	SLC6A17
sgrna71142	CATGACGGACCAGAACGGGG	SLC6A17
sgrna71143	GTGGGTCAGAGGATCCGCCG	SLC6A17
sgrna71144	TACCTACTTCTGGTACCGAG	SLC6A17
sgrna71145	ACTGCCTCAGGAAACCAACC	C1orf137
sgrna71146	GCTCATGGAGTATCCAAATG	C1orf137
sgrna71147	TTTCCTGAGGCAGTGAGCCA	C1orf137
sgrna71148	TTTGTTGGCCACATCTACGG	C1orf137
sgrna71149	CTGTAAACCCTGAGGCACAT	NOTCH2NL
sgrna71150	GGGATGAGACAGGCAGGCAT	NOTCH2NL
NOTCH2NL_gattinara_19553	CTGTAAACCCTGAGGCACAT	NOTCH2NL
sgrna71152	TGGAAGTACCTGTACCACTG	NOTCH2NL
sgrna71153	GAGGTCATGGATGGGCGTGG	LYSMD1
sgrna71154	GGCTTCCATATGAACGAGCC	LYSMD1
sgrna71155	TGGACTAGCACTCAAATATG	LYSMD1
sgrna71156	TGGAGTCATTAGTATAAAGG	LYSMD1
sgrna71157	ACTGCCATGAGCTAGACTCG	HRNR
sgrna71158	GACAACATGGATCTACGTCA	HRNR
sgrna71159	GACGACATGGATCTACGTCA	HRNR
sgrna71160	TCATCTAGGGGTGAACGACA	HRNR
sgrna71161	CACATGCTGTCCAAAACTTG	FLG2
sgrna71162	CCAGTGGCTTTGGACAACAT	FLG2
sgrna71163	GACATGGGTCCAACTCCAGG	FLG2
sgrna71164	GACTATAGGACTGACTACAG	FLG2
sgrna71165	CAGTGCCAATTCCTGTACCA	C1orf189
sgrna71166	GAAACCCGTATGCCACCCTA	C1orf189
sgrna71167	GACCGTCTTCTTAAGTCCCA	C1orf189
sgrna71168	TGTCTGTGGCAAATGGCATT	C1orf189
sgrna71169	ACCCTCTGCCCTGCTAACGA	C1orf53
sgrna71170	AGGGAGTCTCACCGCGCAGG	C1orf53
sgrna71171	CTTACCCAGAGAGGTGCTGG	C1orf53
sgrna71172	GAGCGAAGAGTTAACCGCGG	C1orf53
sgrna71173	ATGCTCAGGAGTATGACTCT	TMEM81
sgrna71174	GAGCATCCCACAGATCCAGT	TMEM81
sgrna71175	GTGTAGTCACCACCAAAGGC	TMEM81
sgrna71176	TAAGGAGGAGACCGTCTGTG	TMEM81
sgrna71177	ACAGCTGCTCTTCCTACACT	CAPN8
sgrna71178	ACGCGCACAGACATTTGTCA	CAPN8
sgrna71179	AGTCACACGGACGCACACTT	CAPN8
sgrna71180	GGAATCACATAGACCCCCGG	CAPN8
sgrna71181	ACACTTCCAGTACTCATCCC	COA6
sgrna71182	CTGTCTTTCCTTCATAGATG	COA6
sgrna71183	GGAAAGACAGGTCTGCTGGG	COA6
sgrna71184	GTGTGACTTACCCACTGTTG	COA6
sgrna71185	CATTCGACTTCTTAGAACCG	C1orf229
sgrna71186	CCGTCCCTGACATGGGCCCA	C1orf229
sgrna71187	CGAAAATCCTCCACATCCTG	C1orf229
sgrna71188	TGGTGGCTGTCAGTCCACGC	C1orf229
sgrna71189	AGGTGGAGGAAGGACCCGCG	LOC388780
sgrna71190	CGAAGGCCAAGGCTGTAACG	LOC388780
sgrna71191	CTTAGGACCTCCGACATGAA	LOC388780
sgrna71192	GCTCTTTGCGGACTTCGCTG	LOC388780
sgrna71193	AGCCTTGGGTGTGCTCTGGT	FAM209B
sgrna71194	ATCCGAAAGTGCTCTCCACA	FAM209B
sgrna71195	GGGAAGCCTCGAAGGCCAGG	FAM209B
sgrna71196	TGACACTGCAGTATCACAAA	FAM209B
sgrna71197	AACACCAAACAATCTCTTCG	LOC388813
sgrna71198	GCTGACAGGGCCTTCTGATG	LOC388813
sgrna71199	GTTCACTCTCTCCAAAGGGT	LOC388813
sgrna71200	TGTGAATGACAAAATCTGGC	LOC388813
sgrna71201	CCGCTGGACACATACCTCTG	KRTAP26-1
sgrna71202	GACAACTGCCAAGAGACCTG	KRTAP26-1
sgrna71203	GGCTGGTAACTATTGAGCAG	KRTAP26-1
sgrna71204	GTATGGTCTTGAGAGCTAGT	KRTAP26-1
sgrna71205	AACCTCAAGAAGGACATCCG	LOC388849
sgrna71206	CCCCTAGGTGTGGGACAACG	LOC388849
sgrna71207	GGCAGCGGTCCAGACCAGCA	LOC388849
LOC388849_brunello_71205	AACCTCAAGAAGGACATCCG	LOC388849
sgrna71209	CTCTGTAGAGGATATCAGGA	LRRC75B
sgrna71210	CTGTCGGCAGATCTTGTCCG	LRRC75B
sgrna71211	GGAGCGTGGACTGGATCTCG	LRRC75B
sgrna71212	TGCACGTCCTGTGTCGACAG	LRRC75B
sgrna71213	ACAAAGGTGTGCTATGGCAT	MFSD2B
sgrna71214	AGTAGAAAGTCGTGTACCAG	MFSD2B
sgrna71215	CAGAACAAGTGACACCTGGG	MFSD2B
sgrna71216	GGGGTAAGTCACTACAACCA	MFSD2B
sgrna71217	AGAGCCCGAAGAATGGAAGT	C2orf71
sgrna71218	GGGGCATGATGCAATTCCTG	C2orf71
sgrna71219	GGGTTCCCATGGATCACAAG	C2orf71
sgrna71220	TTCATCTCTTAGTGACAGCG	C2orf71
sgrna71221	CTGGTGACTCCAAGTCTGAA	TMEM247
sgrna71222	GCATGGAGTTCGAGCTCACG	TMEM247
sgrna71223	GGGATTGCGCTCAGTCCCAG	TMEM247
sgrna71224	TTGGGGGACAGCGATTTAAG	TMEM247
sgrna71225	AGATATGTTTGATGGCCGCT	TSPYL6
sgrna71226	GACCCGCATCGACCAAGATG	TSPYL6
sgrna71227	GCTGCCGTCAGTTGTCAGCG	TSPYL6
sgrna71228	TCCTGGCTTCTCATCCACTG	TSPYL6
sgrna71229	AAAGCTTCCGAGCCTATCCA	C2orf78
sgrna71230	GATTGCAGGCAGGATAGTTG	C2orf78
sgrna71231	GCTAGAATGTTGGTAAAGGT	C2orf78
sgrna71232	TTTGGCAGACATCACTACAT	C2orf78
sgrna71233	GCGGAGGAGAGGCGCTGCCG	BOLA3
BOLA3_gattinara_23761	GCAAACATCCGATGGTGAAG	BOLA3
sgrna71235	TCTGAGTGGCAAACATCCGA	BOLA3
sgrna71236	TGTTTGCCACTCAGACTGAG	BOLA3
sgrna71237	AACGACAAATGGAAGCCGAG	C2orf81
sgrna71238	CATGACTCGAGCCAGCAAGT	C2orf81
sgrna71239	GTCCGCGGTAGGCTTCCAAG	C2orf81
sgrna71240	TCCGCAGCTGAGAGTCACGT	C2orf81
sgrna71241	CAGGGACGACTATGACAAGA	C2orf68
sgrna71242	CCTGCCGCGACACCGAGGTG	C2orf68
sgrna71243	GCTTCGTGCACCATATCCGA	C2orf68
sgrna71244	GGTGAAAGCAGCAGTAGTGG	C2orf68
sgrna71245	ACATCCAGGTACCTGACCAG	SLC9A4
sgrna71246	CTGTGGGCAAGAATCACGAG	SLC9A4
sgrna71247	GACCGGAGGCGATTTGTGGT	SLC9A4
sgrna71248	GTGCCCGATTCATCGTTGTG	SLC9A4
sgrna71249	AGAACTCGTAGGGGTACGAG	SP5
sgrna71250	CGAGTGCGCCGGCATGTCGG	SP5
sgrna71251	GCCTGCGGGATGCTCCACCA	SP5
sgrna71252	GGTACTGCGCAAAGTCCGAC	SP5
sgrna71253	AGATAGCTGCCAATGTGGCG	PLEKHM3
sgrna71254	AGTCATTTACAGAACGAGGC	PLEKHM3
sgrna71255	GAAGTGTGAAAGCTGGTACG	PLEKHM3
sgrna71256	TCCACTGTTGAGCTACAACG	PLEKHM3
sgrna71257	AGGCAGAGAGATGAAACTCG	C2orf80
sgrna71258	ATTAGGAAAATACCACTCCA	C2orf80
sgrna71259	ATTATATTGGCATCAGACTT	C2orf80
sgrna71260	GGAAGTCTTTAAAATTTATG	C2orf80
sgrna71261	CCTTCACTGAGACTTGGCCG	RESP18
sgrna71262	CTGTAAATGCTGGAAGACTG	RESP18
sgrna71263	GGAGGATACAGCACCCACTG	RESP18
sgrna71264	TGGTCAGGACCAAGTAGGAG	RESP18
sgrna71265	CACCGTCGCGCCAGGACCCG	C2orf82
sgrna71266	CTTACCTGTGAGCACCGCAG	C2orf82
sgrna71267	GCCGTCGGGAGAAGGCCCCG	C2orf82
sgrna71268	GGCCGGCTCGTTCCACAGCG	C2orf82
sgrna71269	ACAAGGACGTGGTAGCGCAG	OR6B2
sgrna71270	AGGTGCTGCTCCAGACGATG	OR6B2
sgrna71271	CAGACACGTACCAGATCTCC	OR6B2
sgrna71272	CATCCTGGTGGGCCTCCCCA	OR6B2
sgrna71273	ATGGCCTGGTTACCTCAATG	ZNF662
sgrna71274	CAGGTTTGACTTCCAAACAA	ZNF662
sgrna71275	GCAAATATTCTATATATGTG	ZNF662
sgrna71276	TCCTGGGATCCACACCACTG	ZNF662
sgrna71277	AGGAGTGTCACAGTCCAGTG	CDHR4
sgrna71278	ATTGAGTACTACACCTCTGG	CDHR4
sgrna71279	CTGAACCACCTCACTACCGG	CDHR4
sgrna71280	GTGCAGCTGAAGTTCACATG	CDHR4
sgrna71281	ACAGCAGCCCTACTGAACAG	FAM212A
sgrna71282	GAGAGGCACTGCCTACGAAG	FAM212A
sgrna71283	GTCAGGCAGCACATGGCGAG	FAM212A
sgrna71284	GTGTCCCGACCACACAACTG	FAM212A
sgrna71285	CAGCTGTAAAGATCCAGGCC	IQCF2
sgrna71286	CCACCAGCACTGAATTATCC	IQCF2
sgrna71287	GGTGGCGGATGACGCTGTCG	IQCF2
sgrna71288	TCGCCTACGCAACCAGAGAG	IQCF2
sgrna71289	ACTGAATGATCCAAGCCCTG	IQCF5
sgrna71290	AGAAGACCATCATGACAGAA	IQCF5
sgrna71291	GCAAACGACAGTAACGCTGG	IQCF5
sgrna71292	GTTGGAGTTCTATGTGCAGC	IQCF5
sgrna71293	ACACTCTCGCATGACCTGGT	MUSTN1
sgrna71294	CCTCCTCCCACAGAGCAAGC	MUSTN1
sgrna71295	GGGGCGCTTCTTCTTGATAG	MUSTN1
sgrna71296	GGTCCTCGTCCTTCACAGGG	MUSTN1
sgrna71297	AGAGTTAAGGTACTCCATCT	VGLL3
sgrna71298	CCTTCCCAGCAAACAAGAGG	VGLL3
sgrna71299	GGGAGACATTGGGTCAGTAG	VGLL3
sgrna71300	GGGCTAACCCCCCTATGGCG	VGLL3
sgrna71301	AGCTCCGTCGACGAACGCTC	PRR23B
sgrna71302	ATCCTGCGAGTGTCTCTCGG	PRR23B
sgrna71303	CCAGCCTGGAAGACCCGGCG	PRR23B
sgrna71304	TTTCCTGGGCGCTGTCAGGG	PRR23B
sgrna71305	ACCAGGTCGACGTCCTCCAG	PRR23C
sgrna71306	GACGAATGCTCAGGAGCGCA	PRR23C
sgrna71307	GTCCACCAAGAGACACTCGC	PRR23C
sgrna71308	TGTCCCAGAGATCGCTGCCG	PRR23C
sgrna71309	CTGAGGATCACAGATAACTC	PLSCR5
sgrna71310	GATAATTATACACCAGCAGG	PLSCR5
sgrna71311	TAACCAACTATAGTACCAGG	PLSCR5
sgrna71312	TGGCTTAAATATTCTAGACC	PLSCR5
sgrna71313	ACAAAAAGCAGCAATGTACA	ANKUB1
sgrna71314	CATGGCACCATGCTCGATAG	ANKUB1
sgrna71315	GCATTGAACACGTATAGAGT	ANKUB1
sgrna71316	GGAGACAGTAGACACTCACG	ANKUB1
sgrna71317	AACTCTTCTGAATCAGACAA	LEKR1
sgrna71318	GATTTGCAAAAAGAAGTACT	LEKR1
sgrna71319	GCTGAGTGATGATAACTGGA	LEKR1
sgrna71320	TATATGTAACAAACCTGTCA	LEKR1
sgrna71321	ACACTCCATCCTGTGAACCA	TMEM212
sgrna71322	CATAATGCTCAGAATCACAA	TMEM212
sgrna71323	GAAAGGTAACTGCATAGCCA	TMEM212
sgrna71324	TAGAAGCACACCAGTTGTGA	TMEM212
sgrna71325	ATAGAAGGCGGCGCCGATCA	SMIM20
sgrna71326	CCTCCAATCTCATTAGGGGC	SMIM20
sgrna71327	GAACAAGCTATAAATCGGGC	SMIM20
sgrna71328	GAAGCCGCCGAAAATGAGCG	SMIM20
sgrna71329	AAGAACTCGACTGCACTGCT	BEND4
sgrna71330	ATTTCTTGCGTAAAGCAGGA	BEND4
sgrna71331	CATATTCACTGGCTGACGAG	BEND4
sgrna71332	GCTGCGCCGGAGTCCTCAAG	BEND4
sgrna71333	AGGTTGTCCGGACCACACGA	GRXCR1
sgrna71334	GATGGACTAGGTGATTCCGA	GRXCR1
sgrna71335	GGATCGCGTCCTCTCACAGT	GRXCR1
sgrna71336	TAGCTTGCTGGTGTTAGCAA	GRXCR1
sgrna71337	CCTCACATTTCGTTTCACTG	TMPRSS11F
sgrna71338	CTATTGACAGCAAAAAGATG	TMPRSS11F
sgrna71339	TTGTGACTTTAAAAGAGGCA	TMPRSS11F
sgrna71340	TTTCGACATTCTTCTGTAGG	TMPRSS11F
sgrna71341	CAGGTCCAGTACTCGCAGCG	LRRC14B
sgrna71342	GCACATCTCGGATGCCCGTG	LRRC14B
sgrna71343	GGTCGGCGAGGACCTCGACG	LRRC14B
sgrna71344	TGGAGGTGGTGCACAACGTG	LRRC14B
sgrna71345	AGGCACCCGTAGAAGAGGTG	ANXA2R
sgrna71346	CCACTGAGTTCAGTTGGCCG	ANXA2R
ANXA2R_gattinara_8067	AGTACTAGGAGAGTACTCAC	ANXA2R
sgrna71348	TCTTCTGAACTCACAATAGG	ANXA2R
sgrna71349	AAGGCATGACATAACGTCTT	TEX43
sgrna71350	CCTTGCTTTAATGAAAATCG	TEX43
sgrna71351	CTTAGCAAGCAGAAGTGTGT	TEX43
sgrna71352	TTAGTGAGTTTAGGCAAAGT	TEX43
sgrna71353	CACACACTCGAACTGCGCTG	PROB1
sgrna71354	CCGAGTAGTCCGATCCCACG	PROB1
sgrna71355	GATGCAGAGTCCATCCACGC	PROB1
sgrna71356	GATTCCACATTCGGCAGTCG	PROB1
sgrna71357	CCAGGAGGCTTAGGAATTTG	C5orf46
sgrna71358	GAAGCACTTACCTGCATAGC	C5orf46
sgrna71359	GACGACAAGCCAGACGACTC	C5orf46
sgrna71360	GCAGTCCCAGGACAACTGTC	C5orf46
sgrna71361	ATACAATCTGGACATCCCCG	ARHGEF37
sgrna71362	ATTTAGAAGAGAGGTTCCAG	ARHGEF37
sgrna71363	GCACATTCGTGACCCTCCAG	ARHGEF37
sgrna71364	TGCAGCCTCCAAGTACACCA	ARHGEF37
sgrna71365	GATACCGTTCAGGGCTCGGA	PSMG4
sgrna71366	TGGTCCACTTCCACGTCATG	PSMG4
sgrna71367	TGTCGGAAGTGTCTCCAAGG	PSMG4
sgrna71368	TGTGAGTGTGGCGTAGAGTG	PSMG4
sgrna71369	CTTGGCAGCTCACATGGAAC	SFTA2
sgrna71370	TGCCAAGGAGGGTCAAGAGG	SFTA2
sgrna71371	TTCAGTTGCAAAGTCATACC	SFTA2
sgrna71372	TTCCATGTGAGCTGCCAAGG	SFTA2
sgrna71373	AGCCACTGTAGCACTCAGAG	CLPSL2
sgrna71374	CACCGGAGTCCAAGTCCATG	CLPSL2
sgrna71375	GACCCCCGCCACGAGCGCCA	CLPSL2
sgrna71376	TGCGGAAGCGCGCTCCAGAG	CLPSL2
sgrna71377	CCAGGAGGCCCCATCTACAG	C6orf222
sgrna71378	CCATGCTGAACTTCTTCGTG	C6orf222
sgrna71379	CCCCAAGAAACACGGCTCCG	C6orf222
sgrna71380	GCAAGGTCACAAGAAACACG	C6orf222
sgrna71381	ACTCAGGTAGGTTAGTCGTG	GLYATL3
sgrna71382	GAGGCAATGAACAATGTCTC	GLYATL3
sgrna71383	TATCACCCGACGACAAAGAG	GLYATL3
sgrna71384	TCTGACTCAGGTTTACGGAG	GLYATL3
sgrna71385	AACAGTGCCAAGCAGCCATA	GFRAL
sgrna71386	CAAATGGATGTAAACATGCT	GFRAL
sgrna71387	GGCAGCTGCGAATTACACTG	GFRAL
sgrna71388	TGTGGTCTGTAATGCACAGT	GFRAL
sgrna71389	CATCGACTGGAATATCCAAG	LIN28B
sgrna71390	CTGTTACCCGTATTGACTCA	LIN28B
sgrna71391	GCATGATGCTCTGACAGTAA	LIN28B
sgrna71392	TGGCCTTGATCATCATGCTA	LIN28B
sgrna71393	ATCGTAGCCGTTATCCACGA	SAMD5
sgrna71394	GCACCGCCGCCGTATCCTGG	SAMD5
sgrna71395	GCGGCTCAAGCGTGAAGTAG	SAMD5
sgrna71396	TGTGGCCGCGAGAGTCCCCG	SAMD5
sgrna71397	CAAGATTCGAAAGATCATTG	IYD
sgrna71398	TCACAGACCTCAAGAAACTG	IYD
sgrna71399	TCATAACCACTATCCTGAGA	IYD
sgrna71400	TGGGTCCTTCACAACCACGA	IYD
sgrna71401	ACGTGGAAGCGCCCGCTCTG	NUPR1L
sgrna71402	CTGCGCGACTTCCCGGCCTG	NUPR1L
sgrna71403	GCCACCCATAAGCTACGAGG	NUPR1L
sgrna71404	GGAGGAGCTTTACGACTGCC	NUPR1L
sgrna71405	AAAACGCAAGATAGACCAGG	GTF2IRD2B
sgrna71406	CTGGTCGAGATTAGTAAGCG	GTF2IRD2B
sgrna71407	GTATTTCCGTTTCGCCCGAG	GTF2IRD2B
sgrna71408	GTCCTCTACAGGCTGCACGG	GTF2IRD2B
sgrna71409	CGTCTGCATGCAGTCATCTG	LAMTOR4
sgrna71410	GAGCGAATCCCAGACCAGCT	LAMTOR4
sgrna71411	GCGGTGCAGCCGGAAACCGC	LAMTOR4
sgrna71412	TGAAGGGCACATTCATGCCG	LAMTOR4
sgrna71413	AAAAATCGCGTTCAAAACCT	FEZF1
sgrna71414	CACCGGGTGGATGTTCACGC	FEZF1
sgrna71415	CGTCACATGCCAGTGCACAC	FEZF1
sgrna71416	GAAGAGTGGTTGACCACACG	FEZF1
sgrna71417	AGAGCATCCCAGACATCCGC	FAM180A
sgrna71418	GCTGTTGTATTACAATGCTG	FAM180A
sgrna71419	GGACCTCTTTGGCCGGTGGG	FAM180A
sgrna71420	GTGGAGCTGCTCTACGAGGT	FAM180A
sgrna71421	CATGAGAATCTGGACACCAC	LOC389602
sgrna71422	GCTGATCTGAGAGTTATCCA	LOC389602
sgrna71423	GGTCCAGGCTTGCAGACACG	LOC389602
sgrna71424	GTGGTTCAACCCATAAGCAG	LOC389602
sgrna71425	CAGAACCAGACTCAGCACGC	XKR5
sgrna71426	GAACTGGAGGCTCCCCACCG	XKR5
sgrna71427	GCAGGTTGAACAGCCTCCAG	XKR5
sgrna71428	TGGCCACCGACTTTCTCCAG	XKR5
sgrna71429	ACATAGAGCGAGTTTCTGGG	NUGGC
sgrna71430	CAAACTCCTGCATAGGACGG	NUGGC
sgrna71431	CTTGATTGAAAAGCCGACAG	NUGGC
sgrna71432	GACTGTATACACCAGATCTG	NUGGC
sgrna71433	CAGATGCGAGTCTCTCCCAG	C8orf86
sgrna71434	CAGCCAAGTTTGGGACAGAA	C8orf86
sgrna71435	CTCACCGTGACGTGTAGAAG	C8orf86
sgrna71436	GAAGAATGAGAGATCACTGT	C8orf86
sgrna71437	AAATTCATAAAGCATTTCAC	FAM150A
sgrna71438	CAGGAAGAGTGCGGGCAAAG	FAM150A
sgrna71439	CCCCGCACGGAGCCCACGGG	FAM150A
sgrna71440	GGACATCGTACCTGCGCTCC	FAM150A
sgrna71441	AGCACAGCAAGAGACCATGA	XKR9
sgrna71442	AGTTGTTTACATTATTATCG	XKR9
sgrna71443	CTACGTAACTGATTTAATTG	XKR9
sgrna71444	TAGAGTTGAAGAATAAGTTG	XKR9
sgrna71445	AAACGGTGTGATGAGAGGCA	C8orf87
sgrna71446	AGTGGTCAACTGGAGAGTCA	C8orf87
sgrna71447	CATTCACAGGAATCTCAGCA	C8orf87
sgrna71448	CCACTGTGTCTCTCGACACA	C8orf87
sgrna71449	AGTCTTATGTAAACTCAGAG	RBM12B
sgrna71450	CACCAACTGAGTATATTGGT	RBM12B
sgrna71451	CGTGCCATAAGTCGTTCAGG	RBM12B
sgrna71452	TAAACCGACGAAGATTCCTA	RBM12B
sgrna71453	AACACACCATCAGACACTGG	MROH5
sgrna71454	CCTCCTGGCATACGGCCAGG	MROH5
sgrna71455	GGTTGTCTATGAAGTAGTCG	MROH5
sgrna71456	TCACGTCCAAGTAGCCATTG	MROH5
sgrna71457	CATGGACACCAGCTGGTCGT	MAFA
sgrna71458	GAGGATCTGTACTGGATGAG	MAFA
sgrna71459	GCAGCCTACGAGGCTTTCCG	MAFA
sgrna71460	GTCGAGGACAGCGAGCCTGG	MAFA
sgrna71461	CTAGGATCTGAGCACTTCTG	SPATA31A6
sgrna71462	GGGACATGAAAAGCTTCCCA	SPATA31A6
sgrna71463	TGAGGAAACAACTAGAAGGT	SPATA31A6
sgrna71464	TTTCGCCCACCTCACCTGGG	SPATA31A6
sgrna71465	ATCAGGAATAGAGGACTAGG	SPATA31D4
sgrna71466	CCATGTTGGACAAAAACAGT	SPATA31D4
sgrna71467	GTTAACAGGCTGTATGATGT	SPATA31D4
sgrna71468	TAACAGTCGACGAAAGAGGG	SPATA31D4
sgrna71469	GATCATTCCCAACACAACTT	SPATA31D3
sgrna71470	TGGGTACTAGGCAAGAACAG	SPATA31D3
sgrna71471	TGTTACACACCCGACAGACA	SPATA31D3
sgrna71472	TTCCGGTGGTAAAGCAGATG	SPATA31D3
sgrna71473	AGAAATCTTCAAATCGAAAG	SPATA31D1
sgrna71474	ATAGACCCCAGAACGAGGCA	SPATA31D1
sgrna71475	TCTTACACACCCGACAGACG	SPATA31D1
sgrna71476	TCTTCAAAGCATTTAGAGTG	SPATA31D1
sgrna71477	ACATACTGAACATTGAGGAA	C9orf153
sgrna71478	TATTTCACTTAACGAAGCAC	C9orf153
sgrna71479	TGGAGACACCAGTCCAGCTG	C9orf153
sgrna71480	TGGTGAATGACATGACATTC	C9orf153
sgrna71481	AGTGCAAGCCGAAGTCCGAA	IER5L
sgrna71482	CCGCACGGCGCGCCCCACCG	IER5L
sgrna71483	GCACCAGCACCTAGCGTACG	IER5L
sgrna71484	GCGCGCGTTGCGGAGCACGT	IER5L
sgrna71485	AGAATAAGAGGTTCCCACCG	C9orf171
sgrna71486	ATTATGGACTCTACATCCGA	C9orf171
sgrna71487	TCCCAAATGTCATGTTTGGA	C9orf171
sgrna71488	TTATATCGCAATGAACCGCG	C9orf171
sgrna71489	CAGCCCAAGTAACTCACCCC	LCN15
sgrna71490	CAGGGCCATCAGGCCCACAG	LCN15
sgrna71491	CTACCTGGACGTGCGCATCG	LCN15
sgrna71492	GATGCCGAGTACCTGAAGGT	LCN15
sgrna71493	CCCCAGGCCCTATCCGTCCG	C9orf172
sgrna71494	GAGCCAGGACGTCACGCTCG	C9orf172
sgrna71495	GCCCAGCGACTCATACTGTG	C9orf172
sgrna71496	GCCGCGCCGAGAAGACCCGT	C9orf172
sgrna71497	AGTGCAGCCCGTTCTCGCGC	LRRC26
sgrna71498	CAGGTGCAGCGCGTCTAGAG	LRRC26
sgrna71499	GCACGCACGTGCACACCTCG	LRRC26
sgrna71500	GCCGGTTGCCGGCCAATGAG	LRRC26
sgrna71501	CCATGACCGATGGGGCTACG	TMEM8C
sgrna71502	CCGACTTCGACGAACCCAAG	TMEM8C
sgrna71503	CCTCATCATCGCGGCAAAGT	TMEM8C
sgrna71504	CCTCCCCACTGTCAGCATCG	TMEM8C
sgrna71505	CCAGGTACTGAACGATATTG	MAP3K15
sgrna71506	GCACCTGAGATAATTGACCA	MAP3K15
sgrna71507	GGAATTACCATGAGGTCACG	MAP3K15
sgrna71508	TGATCGGCCAAATCACACGT	MAP3K15
sgrna71509	CACTGCTGCCATCAGGATTG	SPACA5
sgrna71510	CATGACAATCCATGTGGCAG	SPACA5
sgrna71511	CCAGAATATGGCGATTGAGC	SPACA5
sgrna71512	GGCTACAAGGGCTACGGCGT	SPACA5
sgrna71513	ACTGCTTGCGGAGGTTTACG	USP27X
sgrna71514	CGGGACTCGGCATCTCACAT	USP27X
sgrna71515	GTCCCAGCATGGGTCTATCG	USP27X
sgrna71516	TAAACCGATCGTAAAGCTGG	USP27X
sgrna71517	AATCACAGATCCAACTGGCT	PAGE2B
sgrna71518	AGTGGGGAGATCGAAAATGA	PAGE2B
sgrna71519	GAACCACCAACTGATAATCA	PAGE2B
sgrna71520	TTAGGTCCAGGAGCCCACTG	PAGE2B
sgrna71521	ACAGGTGTAAGATAGGGTGG	ZCCHC13
sgrna71522	ACAGTTCTTAGCATTACGAC	ZCCHC13
sgrna71523	CAGATGTCCTAGTCTGCCGC	ZCCHC13
sgrna71524	GAAACATCTGCTACAACTGT	ZCCHC13
sgrna71525	AACAGCAAGGACTTTCCATG	LOC389895
sgrna71526	ACCCCCGAAGCCACCCACTG	LOC389895
sgrna71527	CTTGTAAAGCTGAGCAACGG	LOC389895
sgrna71528	GCACATCTTTGATGCGACGC	LOC389895
sgrna71529	CACCTTCAACTAATTGGATG	CSAG3
sgrna71530	GGAGGCTTGGAGAGACCAGG	CSAG3
sgrna71531	GGTCTCTCCAAGCCTCCCCC	CSAG3
sgrna71532	GGTGTTAAGAGAAAAGACCA	CSAG3
sgrna71533	ATGGTCTGCGACCCCTACGG	C1QL3
sgrna71534	GATCTTGGGCACCGTGCTGT	C1QL3
sgrna71535	GGTGAGCTCGGCCGGCACGT	C1QL3
sgrna71536	TGCCGGTGGTGGGGTCGTAG	C1QL3
sgrna71537	AGGATGCGGAGGATCCGAGG	NKX1-2
sgrna71538	GCACACTGACAGGTAGCGCG	NKX1-2
sgrna71539	GCCGCCTTGCATCTTACCAG	NKX1-2
sgrna71540	GTTTGGCGGAGGTCGAAGCG	NKX1-2
sgrna71541	CAAGCCATTGCACTACACGA	OR52K1
sgrna71542	CAATATCTATGGCATTGCTG	OR52K1
sgrna71543	GAGTATAAGCAAAGCAGAAG	OR52K1
sgrna71544	GTGAACACATGGCTGTGGTA	OR52K1
sgrna71545	ATCAGAGCCCACCATAAGAG	OR52I1
sgrna71546	CACCATCTTGGGTACCACGG	OR52I1
sgrna71547	GATGAGGGTGTTTCCTAACA	OR52I1
sgrna71548	TGATTCATCATCCAACTCAG	OR52I1
sgrna71549	CATTGTCCTCATCATTCGTG	OR51D1
sgrna71550	CCAAAAGGAAGTATGCTGCG	OR51D1
sgrna71551	TCCATAAACCACATTGACCC	OR51D1
sgrna71552	TGTGCTGACAGGGTGTACTG	OR51D1
sgrna71553	AATCACACCAATAAGATACA	OR52A5
sgrna71554	AGATGGTGGCATGTCTCAAG	OR52A5
sgrna71555	TGGACTTGGGGTGACACTCA	OR52A5
sgrna71556	TTCAGTAGCCAGCTTCACGA	OR52A5
sgrna71557	AAACTACAACTGGATAGAGA	OR51B6
sgrna71558	GACAGTAGGGAAACCAGTGT	OR51B6
sgrna71559	GGATAGAGGTATATCTTAAG	OR51B6
sgrna71560	TTGTGGTCAATGTCACTCCG	OR51B6
sgrna71561	AGGACCACAGATCCACAGTA	OR51M1
sgrna71562	CAGAAGATCCCCATAGTGGT	OR51M1
sgrna71563	GGCCTAATTGTCATCTTCCG	OR51M1
sgrna71564	TGACCGAATACCTCAGAGGG	OR51M1
sgrna71565	CAAATCCAGGGATGTCCGTG	OR51Q1
sgrna71566	CCAGGCGGATCATATCCTGG	OR51Q1
sgrna71567	CGTTCGTAGAATCAGCTCTG	OR51Q1
sgrna71568	GCTCTGTGCGAATGACAGTG	OR51Q1
sgrna71569	CACAAAGCGATCCAAGCTCA	OR51I1
sgrna71570	GATCTCATGAAAGTAGCATG	OR51I1
sgrna71571	GCAGAAAATCAGGGCAACCC	OR51I1
sgrna71572	GGCAAGCATTAAACGCAACA	OR51I1
sgrna71573	CAGAATACCTGATTCCATCA	OR51I2
sgrna71574	CCTCTGCGTGATGTATGCTG	OR51I2
sgrna71575	GCACAGTTGCATAGCGCAAG	OR51I2
sgrna71576	GCCTGCACCCAGACATGATG	OR51I2
sgrna71577	CTGAGGCGACTCCCCTACTG	OR52D1
sgrna71578	GGGAGACAATAGCCACACTA	OR52D1
sgrna71579	TATTGTCTATGGGCTAACTG	OR52D1
sgrna71580	TGCATGAAGAGCATTGTCCA	OR52D1
sgrna71581	AGGGAATTCCAATCCACACA	OR52H1
sgrna71582	CCAGGACAAAGTTATAGTGA	OR52H1
sgrna71583	CTATATGCTCACAGTATGTG	OR52H1
sgrna71584	TCAGCAAGAATACATCTGGC	OR52H1
sgrna71585	ATACATAGAGCAGAATGGGA	OR52N4
sgrna71586	ATTGTCCTGTGGTAATGTCA	OR52N4
sgrna71587	TTGCAATTACAGGATTGGTG	OR52N4
sgrna71588	TTGTACTAGAGCACATAACA	OR52N4
sgrna71589	AGTGTGGTAGCATAACGCAA	OR52N5
sgrna71590	CAAGACCAAGATTCCCCACA	OR52N5
sgrna71591	CAGCAATACACCCCTCAGGA	OR52N5
sgrna71592	CATGTGGTCGCAGTACGTAT	OR52N5
sgrna71593	AGCGCCTGCCCTATTGCCGG	OR52N2
sgrna71594	GCACAGCATATTAGGTACCA	OR52N2
sgrna71595	TCTGTGGCCAAGGTATCCTG	OR52N2
sgrna71596	TGTACATCATTGCTGTCGTG	OR52N2
sgrna71597	AGGATCATGGTGTACCAAAG	OR52E6
sgrna71598	ATGATACGATGTCCACAGAA	OR52E6
sgrna71599	GCCACCATTCCCAAAATGCT	OR52E6
sgrna71600	GTGTATCTTATTGCACTCCT	OR52E6
sgrna71601	ACAAGAGAGATATGTTGCCA	OR52E8
sgrna71602	AGGATCATGGTGTACCGAAG	OR52E8
sgrna71603	CCAGTGGAACAACCATGTAC	OR52E8
sgrna71604	TGTGCTCACAATAAGTATGA	OR52E8
sgrna71605	AATGGTCATATTCCCCACAA	OR52E4
sgrna71606	CAGATCAATCATAGACAACA	OR52E4
sgrna71607	CCTGCTAGGAATACCAGGAC	OR52E4
sgrna71608	TTAAGATCAACATAATCTAT	OR52E4
sgrna71609	ATCTGACAAAACAATTCAAG	OR56A3
sgrna71610	GGAGTTGTGCTGAAAGGATG	OR56A3
sgrna71611	TGATTGATGGATATCTCAGT	OR56A3
sgrna71612	TGTTGGCCCCTACGGCCAAG	OR56A3
sgrna71613	ATAGATGGTGATCAGAAGGG	OR56A5
sgrna71614	ATGATGGATGAGTACTGTAG	OR56A5
sgrna71615	CAGGGAAGCTGATTGATCTG	OR56A5
sgrna71616	TGGGGATAGGCATAGTAAGA	OR56A5
sgrna71617	AGGTACTGTTCAAACATCAT	OR10A6
sgrna71618	GGGTCACCAGATAAATAACC	OR10A6
sgrna71619	GTTTCTCCTGAACTTATCTG	OR10A6
sgrna71620	TGCAAGTTCTAACACTGCTG	OR10A6
sgrna71621	AAGTGACATGAACTGCATTG	ACCSL
sgrna71622	GATCAACCTCCTACAGTCTG	ACCSL
sgrna71623	TCCCACGGATGGATAGGTCG	ACCSL
sgrna71624	TCTTAGGGGAAAAAGGTCCG	ACCSL
sgrna71625	AGGAGTCAAAGATAAGCTTG	OR4X1
sgrna71626	CCAGGATGGTCACCACAATG	OR4X1
sgrna71627	CGCCCCATGCTATCCTCACG	OR4X1
sgrna71628	GGAGGGAAAACATCTGTGTG	OR4X1
sgrna71629	AGGCAGAAACAATTACAGAG	OR5D13
sgrna71630	ATAATAGTGGTATACAGCAA	OR5D13
sgrna71631	CAGTTTAGGTGTAACTACAG	OR5D13
sgrna71632	GTGGCTGGGTCCTATACATG	OR5D13
sgrna71633	AATTAATTCAGTCACTACAA	OR5D16
sgrna71634	ATACAATACAACCACCAGCA	OR5D16
sgrna71635	GGCAGTCTACGGCTTCAGTG	OR5D16
sgrna71636	TGGTTCTATCTTCTACAACC	OR5D16
sgrna71637	CACAGAAAGACAGATGACTG	OR5W2
sgrna71638	CCCACAGAAGCATAGGCGGA	OR5W2
sgrna71639	GAGCGAGAGAGTAATAAGAG	OR5W2
sgrna71640	GTGCTATCTACTCTTGACTG	OR5W2
sgrna71641	ACTTTCTGAAGAGATCCAGA	OR8H2
sgrna71642	ATAGCGATCATGGGCCATTG	OR8H2
sgrna71643	GGTGTTGTATGTATCAGTGC	OR8H2
sgrna71644	TATAGACTCCTTTGTCAACG	OR8H2
sgrna71645	ATAGCGATCATAGGCCATTG	OR8H3
sgrna71646	CAGAGTCTGACAGTCCCGTA	OR8H3
sgrna71647	CATGGAAACCACATTGACAA	OR8H3
sgrna71648	GAAGACAAAACAGAACATCT	OR8H3
sgrna71649	ATGTAAAATGCCAGCAACGT	OR5T3
sgrna71650	CAGCCCTAAATTGCCTATCA	OR5T3
sgrna71651	GAAGCCTGTCAATATAAACA	OR5T3
sgrna71652	TGTCAGAACAAGAAATAGCA	OR5T3
sgrna71653	ACATGCTACTATACATACAG	OR5T1
sgrna71654	GAACAAGAAATAGCAAGCAG	OR5T1
sgrna71655	GAAGCTTATTAATATAAACA	OR5T1
sgrna71656	GCTGGTTGTACCGATCATTG	OR5T1
sgrna71657	ATGAGGAAGAGTCCAAACAG	OR8K1
sgrna71658	CTCAAAGAATGCTAGCTGAG	OR8K1
sgrna71659	GAAGTTTACTAACATCTTCG	OR8K1
sgrna71660	GTGTAGCTTGGAGTCCAAGT	OR8K1
sgrna71661	CAGGCAATCTGGATGAGAGG	OR5M9
sgrna71662	CCGCAAAAGACAGATGACTC	OR5M9
sgrna71663	CTGCACCAAGCATCCCACAT	OR5M9
sgrna71664	GAGTGATCATGTAAACCGCT	OR5M9
sgrna71665	CTACAAAGGAGAGGTGACCA	OR5M10
sgrna71666	GGCGATCTACCTAATCACAC	OR5M10
sgrna71667	GTAAAACTCAGTGATCACTA	OR5M10
sgrna71668	TTAAGGAAGCCATACATGTA	OR5M10
sgrna71669	AAATGTCTACAAAGGAGAGG	OR5M1
sgrna71670	GTAAAACTCAGTGATCACCA	OR5M1
sgrna71671	GTGTGATTAGGTAGATCGCA	OR5M1
sgrna71672	TAAGAAACCCATACATGTAA	OR5M1
sgrna71673	ACAGACCCAGGAATGCAGCT	OR9G1
sgrna71674	CTATAGTGAGTGCTACCTGC	OR9G1
sgrna71675	GCAGGTCACTAGGATCTTTG	OR9G1
sgrna71676	TTTCCAGTGAAAAAATACAT	OR9G1
sgrna71677	ACATGATTACAGTATAGTGA	OR5AK2
sgrna71678	GATACACCAAAACTCATGCT	OR5AK2
sgrna71679	GCATGAAAGAGCAAGAATAG	OR5AK2
sgrna71680	TGTAAAACCTGTTTGTACAG	OR5AK2
sgrna71681	ACCACCATGACGGCCAGTGT	OR5B2
sgrna71682	CTCTGATAAACACACTAGTG	OR5B2
sgrna71683	GACTGAATATGCCCCCAATG	OR5B2
sgrna71684	GGTTCCCACACAGAGTGAGG	OR5B2
sgrna71685	ACATACATTTGTTGTCATGG	OR5B12
sgrna71686	GAATCAATTCAATCATCCCC	OR5B12
sgrna71687	GGAATAACCAAAGTCCACCA	OR5B12
sgrna71688	TGAATGCATCCATTCATACT	OR5B12
sgrna71689	CAGGACAAGATTAACAGTTG	OR5AN1
sgrna71690	CCAGTACCATCCAAACACAG	OR5AN1
sgrna71691	GAGATGTAATGTAGATCACC	OR5AN1
sgrna71692	GTCTTGTCTCATGACAGCCA	OR5AN1
sgrna71693	CAACAGGGAAATCTGCACGA	OR4D10
sgrna71694	GATGGCATTGGATCGATATG	OR4D10
sgrna71695	TTGTCACATACACCAAGAGT	OR4D10
sgrna71696	TTTCTACTGTGATGTCCACC	OR4D10
sgrna71697	ACAGGAAGGTAAATAAGACC	OR4D9
sgrna71698	AGGTAACTGTAACCATGATG	OR4D9
sgrna71699	GCGATGCACAGGCCTCATCG	OR4D9
sgrna71700	GCTTGGAGATGGCTATATAG	OR4D9
sgrna71701	ATGATGAGCCTGTATCGCAG	OR10V1
sgrna71702	CAATTGTAGCATTTCCACCG	OR10V1
sgrna71703	GAGGTTTGCCAAGGCCAATG	OR10V1
OR10V1_gattinara_32724	TACCAGCAGCTCCACACACA	OR10V1
sgrna71705	AGAAGTTGCCCTCGATCCAG	LRRC10B
sgrna71706	CCGCGCATGACGGGCTTGCG	LRRC10B
sgrna71707	CTCACGCGCCTCTATCTGGG	LRRC10B
sgrna71708	TGAGCTGCCGTCGGACGCAG	LRRC10B
sgrna71709	ACACCGGCGCAGACCCAGAG	GPR152
sgrna71710	CAGGTAGTCGGAGTAGACCA	GPR152
sgrna71711	CGCTTCTACTACTTCCTATG	GPR152
sgrna71712	TGTCAGCCTATGTGGTCCTG	GPR152
sgrna71713	CAAACACTATATGACAAGGG	TRIM77
sgrna71714	GACCAACATAATCGGAACAT	TRIM77
sgrna71715	GCTGATCTGTAGGAGACACC	TRIM77
sgrna71716	TTAGTGTATCTTCCCACAAG	TRIM77
sgrna71717	AACTTCAGCCTGTTTCACTG	IZUMO1R
sgrna71718	ACATGCAAATCCAACTGGCG	IZUMO1R
sgrna71719	GGGCTTCCCAGCTTGTCGTG	IZUMO1R
sgrna71720	TCACAGTCCTCCTGGCACAG	IZUMO1R
sgrna71721	CACGTTTGCCTGGCACACAG	KDM4E
sgrna71722	CTCTTCCCAGACATTTCTCG	KDM4E
sgrna71723	GTTGCACAATGCGCACAAAG	KDM4E
sgrna71724	TCCTGAGTCATGCAATTGAA	KDM4E
sgrna71725	AGGTTCCTGTTACTTACCCG	BSX
sgrna71726	CAGCTCCACTCGTTCTGGCG	BSX
sgrna71727	GGTGGTCTCCCTTATGCAGA	BSX
sgrna71728	GTCTAGCAGAGGCACCCGAG	BSX
sgrna71729	ACTGCTAGGAACCTTTGTAG	OR6X1
sgrna71730	CATCGTCTGACAAAAGACAA	OR6X1
sgrna71731	CTAAGAAAGACAAGTTACAA	OR6X1
sgrna71732	GGTCAAAAGACATGATAGTG	OR6X1
sgrna71733	AGAGAGATATTCGAATCTCC	OR6M1
sgrna71734	AGGTAGCCTTGTCACTACAA	OR6M1
sgrna71735	CCAGAAAGGACAAATTACTG	OR6M1
sgrna71736	CTGCGACCCACTGCACTACA	OR6M1
sgrna71737	AGGTACACCAGCATGATGAG	OR10G4
sgrna71738	CACAAAGATGACCATCACGT	OR10G4
sgrna71739	CCTGCCGCTTGGGGACACCA	OR10G4
sgrna71740	GAGGAGGGCGTCCAGCCCTG	OR10G4
sgrna71741	AGACACCTCAGCCAACGAGA	OR10G7
sgrna71742	CAGGAAGATTCCAAAGAGGG	OR10G7
sgrna71743	CGAGCGCCCAGTCATCATGT	OR10G7
sgrna71744	GGAGATAGTCCTGCCGCTTG	OR10G7
sgrna71745	AGTGGTCTACATTGTCACCA	OR8B3
sgrna71746	ATAGCGATCATATGCCATTG	OR8B3
sgrna71747	CTGAGTCATGCACCCAACAT	OR8B3
sgrna71748	TGAGCATAGAACAGACCTGA	OR8B3
sgrna71749	AAAACATCATCTCCTACGCA	OR8A1
sgrna71750	CATCTTAGGGGTAATGACGG	OR8A1
sgrna71751	TGATGTTGTAAAGCAAAGGG	OR8A1
sgrna71752	TGGTGACCAAGTAGATCCCG	OR8A1
sgrna71753	ATGATACTCAAGCAATGCAG	OR6C1
sgrna71754	CAGAAACTTGGGTATACTGA	OR6C1
sgrna71755	CAGCAGTGGAAAATAATCAC	OR6C1
sgrna71756	CCAGCAGGGTAATTGTGATA	OR6C1
sgrna71757	AAAAGTACAACCTGCCACTG	OR6C75
sgrna71758	CCAGGAATGAGAAGTTCCGA	OR6C75
sgrna71759	TGCAGCAGAAGCATTACTGG	OR6C75
sgrna71760	TTCCTGTCACAACAGTGACA	OR6C75
sgrna71761	ATACAACCATCATGAGTGAC	OR6C76
sgrna71762	ATAGCAATCATAGGACATAG	OR6C76
sgrna71763	GAAATCCAGCTGTAAGCCCA	OR6C76
sgrna71764	TCTGATCAGCATTCTAACAG	OR6C76
sgrna71765	ATAACGCAAAGGTTTGCAGA	OR6C70
sgrna71766	ATTGTGTGTTGAGCATGATA	OR6C70
sgrna71767	CCAGAAAAGAGAAATTACGG	OR6C70
sgrna71768	TCCTAATCACCATTGTTACC	OR6C70
sgrna71769	AGATTATCTTCTTCGCAGAG	OR4N2
sgrna71770	ATGACAGTAGGATAGTGCAG	OR4N2
sgrna71771	CTGCACCGACACATTTGTGG	OR4N2
sgrna71772	GAGCTGAATATCTTGAGACT	OR4N2
sgrna71773	CTCTTTATGATCTCAACAAG	OR4K2
sgrna71774	CTTTATGTGGCAACAATGGT	OR4K2
sgrna71775	GGTGTGTGTTGCTCTCGTGG	OR4K2
sgrna71776	TATTGCAATATACCTATCAA	OR4K2
sgrna71777	AGATGGTCTTACGTTCTCGG	OR4K13
sgrna71778	CAGGCAAGTTTAATCACAAG	OR4K13
sgrna71779	GTGCACAAATCCAACTGCAT	OR4K13
sgrna71780	TCATGATGGTCATGTAATGG	OR4K13
sgrna71781	CAAGCTTAGTAACCAAAGGG	OR4K17
sgrna71782	CTACAAAAGAGAGATTACCA	OR4K17
sgrna71783	GTCATCCAAGAGCGAGCTGT	OR4K17
sgrna71784	TCATGATGGTCATGTAGTGT	OR4K17
sgrna71785	AGCCTGCTATGCATTATCGT	OR4N5
sgrna71786	CATCAGAAGCTCCACCACAA	OR4N5
sgrna71787	GGAGTAGGATGCATCCAGTA	OR4N5
sgrna71788	GGTCAAAGGCCATCACAACG	OR4N5
sgrna71789	AATAATCCTAGATCCACAGA	OR11G2
sgrna71790	ATAGCGTAGAGGCCGACAGA	OR11G2
sgrna71791	CACCAGCAATTACTGAATGA	OR11G2
sgrna71792	GGAGGATCTGCCCCTCCCTG	OR11G2
sgrna71793	AAATGGGAATTGGGTATCCA	OR11H4
sgrna71794	AATGGCTTATGATCGATACC	OR11H4
sgrna71795	TAGCATGTTAGGAATAGTGG	OR11H4
sgrna71796	TGATCACTTCCTGTGTGACA	OR11H4
sgrna71797	AGACGTGTCCTTATTGAACC	RNASE9
sgrna71798	GCTCGTCATATTGCATAAGA	RNASE9
sgrna71799	GCTGGTGCAGTTTCAAGAGG	RNASE9
sgrna71800	TACTGTAACCATGAAATCAT	RNASE9
sgrna71801	ACACAAGACAAGGACAGGAT	OR5AU1
sgrna71802	AGAAGGCACCACCATAAATG	OR5AU1
sgrna71803	CTCAACCATCATGTCTCCTG	OR5AU1
sgrna71804	GATGAGATAGCACTCACTGG	OR5AU1
sgrna71805	CAACAGGAAATACATAGGAG	OR4M2
sgrna71806	CATTCATTCTATCATACAGG	OR4M2
sgrna71807	GAAGTCTATGAGCATTTCAG	OR4M2
sgrna71808	TGGCCTATCCCAGACTCCAG	OR4M2
sgrna71809	CCATCGGCGGCGAATTCCAG	KBTBD13
sgrna71810	CGTGCCACGTGCCGCCGTCG	KBTBD13
sgrna71811	GTAAAGCTTGTTGCCCAGCG	KBTBD13
sgrna71812	TCTGGAGCACAACCTCACGT	KBTBD13
sgrna71817	AGAGGTGATGCCCCTCAAAG	SKOR1
sgrna71818	CGAGAACTTCGCCTTCGATG	SKOR1
sgrna71819	CGGCCGGAAGGCCGACACGT	SKOR1
sgrna71820	TTCCACCGAGGTCAACGTGT	SKOR1
sgrna71821	CAGCCTTGAAGATCGCACTG	ANKRD34C
sgrna71822	GAAAGTCAGTAATCTCAAAA	ANKRD34C
sgrna71823	GGCGTGCATCACCAAACATG	ANKRD34C
sgrna71824	GGTCTCATCCTGACGCGTCG	ANKRD34C
sgrna71825	CCACGAAACCCACAGCACCA	GDPGP1
sgrna71826	GAGATTGTGGCAGAGCATCT	GDPGP1
sgrna71827	GTGCTGCTGAGCTTACACCC	GDPGP1
sgrna71828	TGTTGAAGTTGAACTGTACA	GDPGP1
sgrna71829	ACATGGGGGACTGTAAACGA	OR4F6
sgrna71830	CAAGCCAGTTTGATAAATCG	OR4F6
sgrna71831	TCCTGGGACTCTCTGACTCG	OR4F6
sgrna71832	TGACCATCATGAACCCACAA	OR4F6
sgrna71833	AAACTAATTGGACCAATGAG	OR4F15
sgrna71834	ATGCCATATCAATGATTGAG	OR4F15
sgrna71835	CTGAGTAATACATCCCCGAA	OR4F15
sgrna71836	TCATGGGACTCACCAACTCA	OR4F15
sgrna71837	ACCCGGGCATAGGGTCCAGG	C1QTNF8
sgrna71838	AGAAGGCGGCGTAGGCACGT	C1QTNF8
sgrna71839	AGGCTGAGGAAGTAGACGCC	C1QTNF8
sgrna71840	TCTATAGTGGGCCGTACTCG	C1QTNF8
sgrna71841	CAGCACTCCGGAACTGTCCG	PTX4
sgrna71842	CAGTCCCACTGAGTACCCGA	PTX4
sgrna71843	GAGGCCGGAAAGTAGACACG	PTX4
sgrna71844	TCTGTTTCTAGTTTGCGGCG	PTX4
sgrna71845	CACACAGGATCGTGACTCGG	PABPN1L
sgrna71846	GACCACAGATCCGTCTACGT	PABPN1L
sgrna71847	TGAGCCCTGAGACCGTGGGT	PABPN1L
sgrna71848	TGAGTGCCCATTGCCTGACC	PABPN1L
sgrna71849	ATGAGCATCTTCGGGAACCA	ARL5C
sgrna71850	GAAGACCCACTTCTTCATGT	ARL5C
sgrna71851	TTACAACCGGTAGAGAATGG	ARL5C
sgrna71852	TTTATATAGCTCCTCCCGAG	ARL5C
sgrna71853	ATGGGCTTGCGACAAAAGCG	KRT39
sgrna71854	ATGTCAATATGAGCCCATCA	KRT39
sgrna71855	CTGGACTTGTGCCTCTAGGT	KRT39
sgrna71856	GGTAATCAGGACATAGAACA	KRT39
sgrna71857	CAAGTTCCACCAGCACGCGG	ONECUT3
sgrna71858	CCTCTACGGACCCTACGGCA	ONECUT3
sgrna71859	GCGGGCCCGCCAGTTCCCCG	ONECUT3
sgrna71860	GGGACGCGCGGAGGACGCAC	ONECUT3
sgrna71861	AATCGGAGCATCACGTACTC	OR7G2
sgrna71862	AGTCAGAGATGACAGCCAAG	OR7G2
sgrna71863	CAGATTCATCATCAACAGCA	OR7G2
sgrna71864	TGATGACTGTGTATCTAAGG	OR7G2
sgrna71865	ATGATGACATTGTACCTCAG	OR7G3
sgrna71866	GCTCAATCCATCAATTACAC	OR7G3
sgrna71867	GGTGAAACAGATGTCGACCA	OR7G3
sgrna71868	TGTACCTGGCCACAATGCTG	OR7G3
sgrna71869	ATGTGTGTACAAAAGGGCAG	OR7A10
sgrna71870	ATTATGAACCCTCAACTCTG	OR7A10
sgrna71871	GACAAAACAGATGTCTACGA	OR7A10
sgrna71872	TTTCTGTGAAATTAATCAGG	OR7A10
sgrna71873	AGTGGTGCCCCGCAAGAAAG	NUDT19
sgrna71874	CCACCACCTCCGCCAAGTCG	NUDT19
sgrna71875	GCAGCGACGGGAAAGCGGTG	NUDT19
sgrna71876	GGCGCGCACGTCTTCTCCGG	NUDT19
sgrna71877	CCTAGTAACTGGAACCCTTG	ZNF793
sgrna71878	TATCACACTTACCCCAACAG	ZNF793
sgrna71879	TCACAGTGACTGCAACCCCG	ZNF793
sgrna71880	TCCCACACTCACTACAGACG	ZNF793
sgrna71881	ACCCGAATTGCACTTCAGAG	PAPL
sgrna71882	ACTGCCTCTGTACCAAGTGG	PAPL
sgrna71883	GGCCGTGGATCATCACTATG	PAPL
sgrna71884	GTGTTGGGGATAGGTTCATG	PAPL
sgrna71885	ATTCTCAGTAAGATTGGTCA	PINLYP
sgrna71886	CGGCGTTATATCCACCACCA	PINLYP
sgrna71887	CTGCTGATACACACACCATG	PINLYP
sgrna71888	GCGAAATATGTACGGCGGCG	PINLYP
sgrna71889	AAAAGAGATTCCTTCAGACA	ZNF805
sgrna71890	AGGGAGAACGCTTGAGACCA	ZNF805
sgrna71891	GCCACATTCGAAGCACTCGT	ZNF805
sgrna71892	GTCCATGACTGTGACTCACA	ZNF805
sgrna71893	AGCCTTCAGAACTCCTTGCA	HES3
sgrna71894	GGAGAAACACTACTCGCACC	HES3
sgrna71895	GGTGCAAGGGCGGAACAGCG	HES3
sgrna71896	GTGAGCCAGCTCCTTCGGCG	HES3
sgrna71897	AGGTCTAGGATCACCATCAA	PRAMEF12
sgrna71898	CATAGAGGTCCTGAACACGG	PRAMEF12
sgrna71899	TAGATTACATGACTTCATCA	PRAMEF12
sgrna71900	TCATTACGACTGTCTCCAAG	PRAMEF12
sgrna71901	AGGCCTCCATGAACAGTGTG	PRAMEF8
sgrna71902	CAAGAGTGGACAGCTCCCAG	PRAMEF8
sgrna71903	GGTCATAACGACCATCTCCA	PRAMEF8
sgrna71904	TGCATTCCCCCAGACAACAA	PRAMEF8
sgrna71905	GCCGTTACCTGAGCCAGATG	LOC391003
sgrna71906	GGGTGGGTGCAGCACAGAAG	LOC391003
sgrna71907	TTATGGCTTCCTAGAAGAAG	LOC391003
sgrna71908	TTCTTACATAAAGCATCTGG	LOC391003
sgrna71909	AGAATATAAAGGTTCCCAAG	PRAMEF17
sgrna71910	AGACAGTGGAGGACTATCCA	PRAMEF17
sgrna71911	TAACTCATCGTCATAACCGA	PRAMEF17
sgrna71912	TCTGCACCTTATTACAACAC	PRAMEF17
sgrna71913	AACTGGTAGCTGTTCAACAC	PLA2G2C
sgrna71914	ACGGATATGGCTGCTACTGT	PLA2G2C
sgrna71915	CCACTGCGCCATTGACGATG	PLA2G2C
sgrna71916	TGGGGATAAAGGGATCCCCG	PLA2G2C
sgrna71917	ACCTACCATGAACCTTCAGA	FRRS1
sgrna71918	CCTAGAAGCGCGTAATGCTG	FRRS1
sgrna71919	TCCAGCCTTCCCATTTAACG	FRRS1
sgrna71920	TGAGAAGTATAAAATCTACT	FRRS1
sgrna71925	AAAAGGCAGGTGAAATACCA	OR10K2
sgrna71926	ACTCAGTGCTAATGGGACAT	OR10K2
sgrna71927	GAAGTACATGGGGATATGAA	OR10K2
sgrna71928	TGAGATGCCAGCTTGAGGAC	OR10K2
sgrna71929	AGATGCCAGTTTAAGGACAG	OR10K1
sgrna71930	CATATAGCGATCATAGCCCA	OR10K1
sgrna71931	CTGCGCTACTCAGTGCTCAT	OR10K1
sgrna71932	GAAGGGCAGATGAAATACTA	OR10K1
sgrna71933	ATAGCACAACTTCACTACTG	OR6Y1
sgrna71934	ATCATGACCAACCAGCTCTG	OR6Y1
sgrna71935	GTCCACCATCTCAGCCTGTG	OR6Y1
sgrna71936	TCTTAGCTATCCACAGTGAT	OR6Y1
sgrna71937	ACTCACTTGAAAACTCAGAG	OR6K3
sgrna71938	ATGATCATTTGATAGCGAAG	OR6K3
sgrna71939	GTGGAAATCATCACAATCTC	OR6K3
sgrna71940	TACAGGCCAGGCTTAGCACA	OR6K3
sgrna71941	AGTGACAATGACCTTCCGGG	VSIG8
sgrna71942	CAGGACAAGAGGATCAACCA	VSIG8
sgrna71943	CATGACATATGGCAACGATG	VSIG8
sgrna71944	TGGCAGAAGGTGATAATGTG	VSIG8
sgrna71945	ACATAGGGGAGTGCAGTCGC	OR11L1
sgrna71946	CACAGAGCCCACGATGCATG	OR11L1
sgrna71947	CACCTCGGTGATATAAACTC	OR11L1
sgrna71948	GCAGGGCCTGCCATTCAAGA	OR11L1
sgrna71949	AAAAGGTCAATTCTTGATGG	OR2L8
sgrna71950	ATGCGGATGAGATAGTGGAG	OR2L8
sgrna71951	TATTCCTTATTGCCGATCCA	OR2L8
sgrna71952	TGACTCAGTAGGAAATACAT	OR2L8
sgrna71953	CCCATGCACATGCAACCATG	OR2AK2
sgrna71954	GACTGTATACTCATACTGGG	OR2AK2
sgrna71955	GATCATAAGACATAAAACCA	OR2AK2
sgrna71956	TGGTGTTCAGTCGAATGAGG	OR2AK2
sgrna71957	ATGCGGATGGGATAGTGAAG	OR2L3
sgrna71958	TATTCCTTATTGCCAATCCA	OR2L3
sgrna71959	TTAGGAAAATGAAAACAATG	OR2L3
sgrna71960	TTCTTCTTCTCGGCATTAGG	OR2L3
sgrna71961	AGAAAGAAGAGGAACGTGTG	OR2M2
sgrna71962	AGGGAATTCACAGAAGAAGT	OR2M2
sgrna71963	GAAGGCCATCTTGGGTACGG	OR2M2
sgrna71964	GGTGGCAAATAGCAATATAG	OR2M2
sgrna71965	AAACCAGCATCATGTCCATG	OR2T33
sgrna71966	ACCACAATATGGGAAGCTCA	OR2T33
sgrna71967	AGCCAAACGCACCAGCACGG	OR2T33
sgrna71968	TGAGGATGACCATGTCGTGT	OR2T33
sgrna71969	AGGGAAGTCACAGCAGAAGT	OR2M7
sgrna71970	GAAGGCCATCTTGGGTACAG	OR2M7
sgrna71971	GCTGGGTATCCAGGTAGATG	OR2M7
sgrna71972	TGACACATCAATATTTGAAG	OR2M7
sgrna71973	AAAGACAAAACCATGAGCTA	OR2G6
sgrna71974	AGCAGATGTCCACACACGAG	OR2G6
sgrna71975	ATAATGGCTATGTAGCGCAG	OR2G6
sgrna71976	TGTGGATACGACTTTCAACG	OR2G6
sgrna71977	AAAATTGCGGAGAAGATATG	SPINT4
sgrna71978	AAATTCATGTCCAATTTGCA	SPINT4
sgrna71979	TCTTAGAAGAAATCCCAGCT	SPINT4
sgrna71980	TTGAATACCCTGTTATTGGG	SPINT4
sgrna71981	ACAATACTTGGTGTTACGAA	PTRHD1
sgrna71982	CCCAGATGAGACCACCCTAA	PTRHD1
sgrna71983	GCTGGGGCGCATGCGCAAAG	PTRHD1
sgrna71984	GGCTTGTCACGCGGCCACCG	PTRHD1
sgrna71985	AATTCCCAGTTCTTGAATGT	SULT6B1
sgrna71986	AGCCATAGCTTGGAATATCG	SULT6B1
sgrna71987	ATATTAATTCACTGACAATG	SULT6B1
sgrna71988	TTATTCTCGAAGATAGACCC	SULT6B1
sgrna71989	CCCAGAAACTTGGACGCAGT	DYTN
sgrna71990	TCACAAACTCAAAACCAACC	DYTN
sgrna71991	TGTTGTACATTGTCGTGAGA	DYTN
sgrna71992	TTTCAGCAGCTGATAACCGG	DYTN
sgrna71993	ACCTTGGACATAAAAGCTCT	TRIM61
sgrna71994	GACAGCAAAAGTGGCAAAAG	TRIM61
sgrna71995	TCCAGATAAGAAGCAAGAAG	TRIM61
sgrna71996	TGGGCCAAACACAGTGATGC	TRIM61
sgrna71997	CCTATCAGCTGCACCCTGCG	HELT
sgrna71998	CCTTCCCCGGGGAAAATCAG	HELT
sgrna71999	GGTACTGAACGGTCATCTCG	HELT
sgrna72000	TATCACTTTATGAGAAACGG	HELT
sgrna72001	AAAAAGTGATTAAGTTTCTG	OR2A25
sgrna72002	ACTCAAAAACAGAAACATCT	OR2A25
sgrna72003	TGATGGTAGAATATCGGAGA	OR2A25
sgrna72004	TGTTCTCAAACTTGCCTGTG	OR2A25
sgrna72005	ACACGGGTCTCAGATGAGAG	USP17L8
sgrna72006	CAAAAGTGTCTGAAATCCCG	USP17L8
sgrna72007	GGAGAGAATGCCTATCCTTG	USP17L8
sgrna72008	GTACAGAGCATGCAGCACTT	USP17L8
sgrna72009	ACACGTTTGAGAGTCCTCCC	USP17L7
sgrna72010	CAAAGGTGTCTGAAACGCCG	USP17L7
sgrna72011	CTTCCATAGAGGTGAGCAGG	USP17L7
sgrna72012	GGCTGCATGTCACGGCACTT	USP17L7
sgrna72013	ATCACCAGCTTTGTAGACAG	GDF6
sgrna72014	ATTGACAGCATGTACTCGTG	GDF6
sgrna72015	CGGCCCGCGTCACTGTCGCG	GDF6
sgrna72016	GCTGGGAAGTCTTCGACGTG	GDF6
sgrna72017	AGAGGTATGGGGCTCTAACG	FAM221B
sgrna72018	ATTGGATAGTCCCATCTCAG	FAM221B
sgrna72019	GCATACCTAGGTCTCTACAT	FAM221B
sgrna72020	GGACACAACCGAAAAGCAGG	FAM221B
sgrna72021	ATGAGCACGTGGTACCTGAG	OR13J1
sgrna72022	GCTGGCATGCGGCAACACGT	OR13J1
sgrna72023	GGGGAACACAGCCATCATGG	OR13J1
OR13J1_gattinara_7898	AGGTGAAGTGACTGACCACG	OR13J1
sgrna72025	AGGAAGCTCACTAGCGTGGA	OR13C2
sgrna72026	CCCAGCTGCCATGGGTACAT	OR13C2
sgrna72027	TGTCAATATGAACAATGTTG	OR13C2
sgrna72028	TGTTCCTCGGCTTGGCCATG	OR13C2
sgrna72029	AAAGTGCTTAATGATGTGAG	OR1L6
sgrna72030	AGCATGAGCAGGCAATGCCG	OR1L6
sgrna72031	CATCATGTACCTGCTCGCTG	OR1L6
sgrna72032	TGCCATAAAGAAGTACATCT	OR1L6
sgrna72033	ACTGGTGTCACTGCACGAGA	OR5C1
sgrna72034	CCTGCTGGGAAACATGGGCA	OR5C1
sgrna72035	GGCACAGGCTGTGTAAGGGA	OR5C1
sgrna72036	GGTGAGGGTTGTGTGAACAA	OR5C1
sgrna72037	CATGAGCAGGATATACAGGA	OR1K1
sgrna72038	CCTGGGTAATGGACTCATTG	OR1K1
sgrna72039	GAGCACGAGAGCCTTAAGAG	OR1K1
sgrna72040	GGGACATCCTCGTGGCATAG	OR1K1
sgrna72041	ATCCCCACACCGTTATGCAG	LCN9
sgrna72042	CCTGTAGTCAGTCTCCGAGA	LCN9
sgrna72043	GAGACCTGAGGGTCTTCGTC	LCN9
sgrna72044	GCCATGTCTCCACGCAGATG	LCN9
sgrna72045	AAGTCTACGGATAAGACATG	GLOD5
sgrna72046	CCAGAAATTTAACCTCCACG	GLOD5
sgrna72047	TCTTCACCGTCATCACGATG	GLOD5
sgrna72048	TGTGATCAGACATATGTCCA	GLOD5
sgrna72049	CCGTCATCATGATTATCTAC	FLJ44635
sgrna72050	TGAGCCAGGAAATTGCAGAC	FLJ44635
sgrna72051	TGGAAGGGAAGATAGTCAGT	FLJ44635
sgrna72052	TTTGCCCTCAGGGCCTTCAG	FLJ44635
sgrna72053	ATGGCCAAACTACTATGCAC	ARL13A
sgrna72054	GGACAACAGAAGAGACACGA	ARL13A
sgrna72055	TCTGCTGTCCGATAAAAGAG	ARL13A
sgrna72056	TGACACTTACTACTCGGCAT	ARL13A
sgrna72057	AAGCACTCATCATCGGCACA	ELFN1
sgrna72058	CTACATGGAGGTTCGAACCG	ELFN1
sgrna72059	GGTACGTGAGGTTGCCAAAG	ELFN1
sgrna72060	TAGTAGCCGGAGTAGACGGG	ELFN1
sgrna72061	AGATGAACAGCATATACTGA	AGMO
sgrna72062	CTTATTGAAGAATCCAGGTG	AGMO
sgrna72063	GCTTACCATGAGCCATACGA	AGMO
sgrna72064	GTTTGGAATGAAGTTTCACT	AGMO
sgrna72065	GGCACTCGATAAACCACTGT	IQCA1L
sgrna72066	TCGAATCTCTCGCATGAAGG	IQCA1L
sgrna72067	TGGGGTGTATGCTCTCACAC	IQCA1L
sgrna72068	TGTCGTATGTCAAACAGGGA	IQCA1L
sgrna72069	ACTCGATCCAGACAGGCCCG	GRID2IP
sgrna72070	AGCGGGTGGATGATCTGGTG	GRID2IP
sgrna72071	CAGACCCCATAGCGCTCAGG	GRID2IP
sgrna72072	CCAGACTGGGCGGCACACGT	GRID2IP
sgrna72073	CAGGGTGAAGACGTATAACA	OR2A5
sgrna72074	GCCTCAGGATGAGAACCACA	OR2A5
sgrna72075	TATTCTGTCATCATGAGATG	OR2A5
sgrna72076	TGGTAATGATGTCCTACGAT	OR2A5
sgrna72077	AGTTCCATACAACCTCCAGT	MUC21
sgrna72078	GATCACACTGGATCCAGTGT	MUC21
sgrna72079	GTCCAGAACGACCTCCAATG	MUC21
sgrna72080	GTCCAGTACGACCTCCAGTG	MUC21
sgrna72081	CTCCGCTTCTACCGTTCACG	SPRED3
sgrna72082	CTGCTCACCTCGACCCAGTG	SPRED3
sgrna72083	GAGCGTGTGTCGGGTCCGAG	SPRED3
sgrna72084	GTCCAAACTTGCAGTCACCC	SPRED3
sgrna72085	GATGAGCGAGCTGCGACGCG	TMEM200B
sgrna72086	GCTGTATGAGAACCGAGACT	TMEM200B
sgrna72087	GGGCCGGTGATCATGGGCGT	TMEM200B
sgrna72088	TGGGACCCGTCCCCGCGTCG	TMEM200B
sgrna72089	AAGACCAGGATGCAGTTGCA	SLC25A35
sgrna72090	CCAGCCCATAGGTGCCCAGT	SLC25A35
sgrna72091	GAGGAACCGACGATAACTCG	SLC25A35
sgrna72092	GTGCCCTACAGCAATTTCTG	SLC25A35
sgrna72093	AAGCCCGCGAACACGTCGGG	MEX3D
sgrna72094	CCTACATCAAGACCCCAGTG	MEX3D
sgrna72095	CGTGACGCCCGGGCGCGACA	MEX3D
sgrna72096	TGGGCCAAGACCCCCAACCA	MEX3D
sgrna72097	AGCACTCATCTTACACACGA	FAM102A
sgrna72098	GAGATGGACTTGGCAGTCGA	FAM102A
sgrna72099	GATCCCTGGTACCTTAAGGA	FAM102A
sgrna72100	GTACCTGAGCTGAGAATAGT	FAM102A
sgrna72101	ACTGCGGCTCAGTCATAGAG	HEATR4
sgrna72102	GGAGGATCCTCTTAATCACA	HEATR4
sgrna72103	TCTGCTTGTTGGAAGTAACT	HEATR4
sgrna72104	TGAACGAGCGCACAGCCCGA	HEATR4
sgrna72105	CTCATTGAGGTACACCAGTG	MYO18A
sgrna72106	GGAGATTAATGGGCACAATG	MYO18A
sgrna72107	GTGGTAAAAAGCTTCCACCA	MYO18A
sgrna72108	TGGCACTCACCTATTCACCA	MYO18A
sgrna72109	AAGTGGCCCAACCTCTCATG	MGC50722
sgrna72110	CCAGCCAGCGACCATACAGA	MGC50722
sgrna72111	GACAAAGGTCACGATGCCAG	MGC50722
sgrna72112	GGCCCAGGGACTCTTAGAGA	MGC50722
sgrna72113	AAGACGTCATAAGTACCATA	SHC4
sgrna72114	ACTTACAGGATCCCCTCCAG	SHC4
sgrna72115	GCATATTGATAGCCATGCCG	SHC4
sgrna72116	GGGCATGAACTACTGTGTGA	SHC4
sgrna72117	ATAATGAGTAGTACCTACTG	CTXN2
sgrna72118	ATCAGCTTTCTCATTGACTC	CTXN2
sgrna72119	TGCTACTATATGGGTCTAGC	CTXN2
sgrna72120	TTGACTCTGGAGCAAAAAAC	CTXN2
sgrna72121	CGCACGGCGGAGAGGCGACG	CASC10
sgrna72122	CGCGGACCCGACTCTTAAGG	CASC10
sgrna72123	CGCTACAGGGAGAAGTGCGG	CASC10
sgrna72124	GCGGCGCGGGAGAAACCACG	CASC10
sgrna72125	AATTCTACAGATCAGACCCA	C10orf120
sgrna72126	ACGTTCACCTGCTCTCGTTG	C10orf120
sgrna72127	AGCCCCAACGTGTTGCCAAG	C10orf120
sgrna72128	AGGGGTACACAAATAGCACA	C10orf120
sgrna72129	AAGTACCAACAAGTTCAACC	METTL10
sgrna72130	ATATGTGAAATCTCTCTCCA	METTL10
sgrna72131	GGAGGACGGTTTCGTCCCGT	METTL10
sgrna72132	GTATGAATCGACTAATAAGG	METTL10
sgrna72133	CCATCCAGAGCGCGCCGCTG	FOXI2
sgrna72134	CCCCCCGGGCTATGAGCCAG	FOXI2
sgrna72135	CTACGCGGCCCCGAGCTACG	FOXI2
sgrna72136	TTGACAACGGGAACTTCCGA	FOXI2
sgrna72137	AAGTCCCAAGTGCTAAGAGG	FAM180B
sgrna72138	CCCATGGACAGCACCAGCGT	FAM180B
sgrna72139	GAACTAGCGTCCACACACCC	FAM180B
sgrna72140	GGGTTGTAGTCACACCAGAG	FAM180B
sgrna72141	AGAGGCGAAATGCAGCGCAG	PCNXL3
sgrna72142	GGACCTCTGTGCGCTATGAG	PCNXL3
sgrna72143	TACAGCCAGTATGAAGTGCG	PCNXL3
sgrna72144	TCGACGGGAACAACGCAGGG	PCNXL3
sgrna72145	AAATCAGAGAAACCTGAACG	TRIM49D1
sgrna72146	AGCCAAAATGGCTCACAGGA	TRIM49D1
sgrna72147	GCTCCAGCTCTCTGGAGCAC	TRIM49D1
sgrna72148	TGAATCTAGAGCTCAGGGCA	TRIM49D1
sgrna72149	AAGGTCCGGTTGAGGAGACA	C11orf87
sgrna72150	CTTTCCACATCCACAAGCGT	C11orf87
sgrna72151	GCAGGCCCCAACCCACGCAA	C11orf87
sgrna72152	GGGCTCAGGAGGAATATGAG	C11orf87
sgrna72153	GCACCCATAAAGGCTGCTGG	COLCA1
sgrna72154	GCTGACGATCAGCTACCCTG	COLCA1
sgrna72155	GGGGGTCTGTAAGGACAGCA	COLCA1
sgrna72156	TGCTAACCTCTCCTTTCATG	COLCA1
sgrna72157	ACCAGCTGAGATTCGCTAGG	C11orf88
sgrna72158	CAAATACCAGTAATCCCGGG	C11orf88
sgrna72159	CAGCAGTCAGCGTCTGCCGG	C11orf88
sgrna72160	CGCAAGGTGAAAAGACTGCG	C11orf88
sgrna72161	ACAGGACTGTTTATGCTTCA	PATE2
sgrna72162	GTAAAAGTTCTCAACTGCAC	PATE2
sgrna72163	TATCATCTTGGGTTATGCTA	PATE2
sgrna72164	TCCAGGACTTACCCCAATAT	PATE2
sgrna72165	AGAGAAAAGATAAGCTCACA	PATE4
sgrna72166	CCTGCATATACACAGAAGGA	PATE4
sgrna72167	TCAACAACAGCCTATTTCAG	PATE4
sgrna72168	TGGAAGTGTATGGCAGGCCG	PATE4
sgrna72169	ACGGCCGTCATGCTTAGAGA	SNX19
sgrna72170	ACTGTAACTTAGGAATACTG	SNX19
sgrna72171	GATAGCGACGATTCACAGTG	SNX19
sgrna72172	GCTGAAGTCACCTATACGCG	SNX19
sgrna72173	CATAGCATTTAAGAGAGCTG	C12orf76
sgrna72174	CCTAATAGCCGAACAAACTG	C12orf76
sgrna72175	GAACCTTAGGAGCTGTAAGG	C12orf76
sgrna72176	TGAAGCGAGAAGCTTGTCCA	C12orf76
sgrna72177	AGATGTAGACGTTTGACAGG	SERTM1
sgrna72178	CACACTTCCCGAAAATCCTG	SERTM1
sgrna72179	GCAGAAACGCTAAAAGGCTG	SERTM1
sgrna72180	TGGGTCCACTGACGTGGACA	SERTM1
sgrna72181	CAGGCACGTGTATCTTTCAG	ATP11AUN
sgrna72182	CATCACGGGATTCATCACGG	ATP11AUN
sgrna72183	GCCTGACCTATAAAGGTCGC	ATP11AUN
sgrna72184	GCGTCATGGGACCAGCCACA	ATP11AUN
sgrna72185	AGCCATGATCAAAAGCCTGG	PLEKHD1
sgrna72186	CCCAGAGGGATGACGCCCTG	PLEKHD1
sgrna72187	CGTCGGCCAAGTGGTCCCGG	PLEKHD1
sgrna72188	TAGCAACCTCCGGCAGATCG	PLEKHD1
sgrna72189	ACGTCAGACCAGAAAGAATG	C14orf180
sgrna72190	CGGCCGGCTCCGTTTCAGGA	C14orf180
sgrna72191	GTGGTTCCGAGAACCCCCAG	C14orf180
sgrna72192	TCAGAACTCACCCCTGACAG	C14orf180
sgrna72193	AGGCCAGGAAGCAAGGCTAA	C15orf53
sgrna72194	CAGCCATCCAAACAGACGCC	C15orf53
sgrna72195	CTGGTTTCATGGTTCCTCCG	C15orf53
sgrna72196	GCAAGTGAACATCTAACCCA	C15orf53
sgrna72197	AAAGAGTAATGTCAATCCGC	C15orf54
sgrna72198	AAGAGCCACTCATCACATGA	C15orf54
sgrna72199	AGTGCAGGAACAGATTTGAG	C15orf54
sgrna72200	TTTCTGACAGGGCGATGTAA	C15orf54
sgrna72201	AAGAAGCTTGAGCCTAAATC	ST20
sgrna72202	AGCAATACTGTTGACCAGAA	ST20
sgrna72203	CAGGAGACTCACCTGAACCT	ST20
sgrna72204	CTGGTCAACAGTATTGCTTC	ST20
sgrna72205	CCGAACCCGAGCGCGAGTCG	FAM174B
sgrna72206	CCTCAAGGCAGCCGTGATCG	FAM174B
sgrna72207	GATGGAAATGCGGGTCACCA	FAM174B
sgrna72208	TGAGGGTGGGTAGGTCGCGG	FAM174B
sgrna72209	ACCTCCCCAGACCCTAGACA	KNOP1
sgrna72210	ATGGGCCACACTCTTAGAGG	KNOP1
sgrna72211	CCAGGACCCTTGGTTCTGTG	KNOP1
sgrna72212	TGTCCGTCTAGCAGGCAGCG	KNOP1
sgrna72213	GGGGGCAGTCTAGACCCCCG	C17orf97
sgrna72214	TGAATCGGAGAAAACGGTAC	C17orf97
sgrna72215	TTAAGTCCTTGCAAAGAGCG	C17orf97
sgrna72216	TTTCGTTGATCCGATTCGCA	C17orf97
sgrna72217	ATCCCGAACCTGCATTCTGA	MED11
sgrna72218	CACCGCTTCAGTGCAACACG	MED11
sgrna72219	CCAAGGAAAAAACTAACGAG	MED11
sgrna72220	GCGGCTCCTAGACCGGCAGG	MED11
sgrna72225	AAAAGGGACATCAGTGACTG	C17orf102
sgrna72226	CAGTGCCCAGCGAACTCTGG	C17orf102
sgrna72227	CCCTGGAGAAACGCAGCTGA	C17orf102
sgrna72228	GAGCGGCTGCAAAACACCTC	C17orf102
sgrna72229	AGCATGCGGTATGAGGAAGA	TEX19
sgrna72230	CCAGGACAGCCTGTGCAGGG	TEX19
sgrna72231	TGAGCTGATGGAGCACACTG	TEX19
sgrna72232	TTGAAGCTGATACATCCAGG	TEX19
sgrna72233	CCGCCGCTGAGGTAACCGCC	C18orf65
sgrna72234	GAAATGGGGACACCCCTTCG	C18orf65
sgrna72235	TCCACTGCGGAGTTATCACG	C18orf65
sgrna72236	TTTGTAAACGCCCTAAGTTG	C18orf65
sgrna72237	ATGGCATCCGTGCGCTTCGG	PRSS57
sgrna72238	CCGCAGCAGGCAGATGTCGT	PRSS57
sgrna72239	CTCCGCAGTACTCAGGACGT	PRSS57
sgrna72240	TTGGCCTCCATCAGTCCAGG	PRSS57
sgrna72241	AGCCGTGCACCGGCGCGCAG	VMAC
sgrna72242	CTCGTCCCTCTGGTGCACGG	VMAC
sgrna72243	CTGGAGTGTGGCAATCTCAC	VMAC
sgrna72244	GCGACCCAGTTCGTCTAGGG	VMAC
sgrna72245	CCAACATGGAGATAACACTC	ZNF880
sgrna72246	GCTCATCTTGTAATTCACAC	ZNF880
sgrna72247	TGTAAGGGTTATCTGCAGTG	ZNF880
sgrna72248	TTCACTCAGATGTAACTGAA	ZNF880
sgrna72249	ACCATGCCCCTCACAATGAG	ZNF772
sgrna72250	ACTCAGAAGGCTTACCCCTG	ZNF772
sgrna72251	AGGTTGTTGGCATGGAATGG	ZNF772
sgrna72252	CACCAGTGAGGCAACTATGT	ZNF772
sgrna72253	CAAGAGGAACAAAAAACCAG	PRAMEF4
sgrna72254	GAAACTCATTCTCTCCCACA	PRAMEF4
sgrna72255	GGATGCACTGCTTAACCTAG	PRAMEF4
sgrna72256	TATTGTGAGGAACTTTAACG	PRAMEF4
sgrna72257	ACTGGAGGTGTTCCAGCCCG	LOC400736
sgrna72258	GCAGAGGACCGTCCAAGGAT	LOC400736
sgrna72259	GGAAGGCCTCCATGAAGAGT	LOC400736
sgrna72260	TTATGGCTACCTATTGGAAG	LOC400736
sgrna72261	AGCCGCGGTAGGCCCCCGAG	SH2D5
sgrna72262	CAGGGTCTCAAGATCTACAG	SH2D5
sgrna72263	CCGGGGCCATGCCTCCCATG	SH2D5
sgrna72264	GAGAGCTGATCACGGCCGAA	SH2D5
sgrna72265	AGGCGGGAACTAGAGCCCAA	NCMAP
sgrna72266	CTTCAGCAGGATCAGAACCA	NCMAP
sgrna72267	GAAGGTGGTATCCCCCAGAG	NCMAP
sgrna72268	TCACTGAACATGACCACCAG	NCMAP
sgrna72269	AAAGACAGTAACTTCTCACA	C1orf141
sgrna72270	ATAAACAGGCTTCAGAGTGA	C1orf141
sgrna72271	CTCAAATTGAAAAAAAACCT	C1orf141
sgrna72272	CTTTGATATTGCCTTAGACG	C1orf141
sgrna72273	AGGCTTGGCTAGAGGATGAA	C1orf226
sgrna72274	GTTCGCTTTCTGGTTATGGG	C1orf226
sgrna72275	TCAAATTCTCAAACATGCCG	C1orf226
sgrna72276	TCCCATACTCCAGACTGCTG	C1orf226
sgrna72277	AGTCGCTGAGGACTCACTGG	NBPF9
sgrna72278	GCTGCTGTAAGACTTGTACG	NBPF9
sgrna72279	TGAAGATGTTCAAATTGAGG	NBPF9
sgrna72280	TTAAAGGAGAAGTTACGGGA	NBPF9
sgrna72281	CATGGAAGAATATAGCACAG	FAM177B
sgrna72282	GCAGTACTTACTAGAAAATG	FAM177B
sgrna72283	TCTTCTCTAGGTCTAACTGC	FAM177B
sgrna72284	TTCGTCCTGCCCAAAATCGT	FAM177B
sgrna72285	ACAATGCTGTCTCCCCCCAG	DEFB132
sgrna72286	ACATGTCCTGCAGTATCCTG	DEFB132
sgrna72287	CACCTGGGTCAGGAATCCGA	DEFB132
sgrna72288	TAGGTCAGGCTTCGGCAGGA	DEFB132
sgrna72289	CCAAGGTCTGCCCAAGACTC	C20orf202
sgrna72290	GCGCCCACTGGGAGGACGCC	C20orf202
sgrna72291	GTACAAGTCAAAGATCCCTC	C20orf202
sgrna72292	TTGAATCTGCATCTCAGACT	C20orf202
sgrna72293	CTCTCCAACTCCACTCCCAG	LOC400863
sgrna72294	GATTCTCCACAGGGAGAGTG	LOC400863
sgrna72295	GTTGCTGAGACAACCACAGG	LOC400863
sgrna72296	TCTGCTCTCACTCCCTCCTG	LOC400863
sgrna72297	ATTCCAGCTCACGTTAAGCT	LRRC74B
sgrna72298	GAGCTGAACCTCCGGCACCG	LRRC74B
sgrna72299	GGAGATGGGCACAACACTAT	LRRC74B
sgrna72300	TCGAGACAATGGGCTCTGTG	LRRC74B
sgrna72301	AGATGGCGACCACGGCCGCA	CHCHD10
sgrna72302	CCTGACCGGAGCCTTCAGCG	CHCHD10
sgrna72303	CTCACACCTGGCTGGCCGGG	CHCHD10
sgrna72304	GCCATCTGAGCCATGAGCCC	CHCHD10
sgrna72305	GACCATCCCTCATTTCTGCG	IL17REL
sgrna72306	GACGCAGTGTCAGAGCGTGT	IL17REL
sgrna72307	GGAGCCCCGACTACTACCTG	IL17REL
sgrna72308	TGATGGAGGCGCGTACACGC	IL17REL
sgrna72309	CAATCTCTCCCACTGACCTA	C2orf91
sgrna72310	CTCAGCCAAGTACCCAACAA	C2orf91
sgrna72311	GGGGTCTCCAGGCCCAATCG	C2orf91
sgrna72312	GTGCAGCTGCCAGAGAAACA	C2orf91
sgrna72313	AATTTGGCCCAAATACACTG	EML6
sgrna72314	GAGATGGGTGTATACGACTG	EML6
sgrna72315	GGGCCAGCTGAGATCCGTCG	EML6
sgrna72316	GTGCACATGTCACTAACGTG	EML6
sgrna72317	AAGAGGACCAGGGGTTAAGT	PAIP2B
sgrna72318	CATGTGGATGGAGAATGAAG	PAIP2B
sgrna72319	GCCTGAGGCAGGTCTCGTGA	PAIP2B
sgrna72320	TCCACATGTACTCTGCAAAT	PAIP2B
sgrna72321	GAACATCTTCTAGATTGTGA	RGPD1
sgrna72322	GTACAAAGCCGTTTACACAC	RGPD1
sgrna72323	TCCATCAGCAGACACAGCGA	RGPD1
sgrna72324	TGATGATGCCTGTAAGACTG	RGPD1
sgrna72325	CTTTGCATTTATGACAAGCG	FSIP2
sgrna72326	GTATACCGGATTATTACCAC	FSIP2
sgrna72327	TGTTATATAGAGGTACACTC	FSIP2
sgrna72328	TTCAACCTGATTAACAGTGT	FSIP2
sgrna72329	CAACCCCAGAAACAGAGATC	C2orf66
sgrna72330	CACATGCCCAAGCAGCACCA	C2orf66
sgrna72331	GCTGAGTGAAAGAGGGGATG	C2orf66
sgrna72332	TTTGTCCTCATTTCTTACTG	C2orf66
sgrna72333	CCGAGGTCCTTACCCGAGCG	ASB18
sgrna72334	CTGCACTGAAATCACGCCTG	ASB18
sgrna72335	GGTACCTGATAGTCCAAACG	ASB18
sgrna72336	GTGGACGCGAGGAACGGCCG	ASB18
sgrna72337	AAGAAACCATCGAAGCAGAA	LOC401052
sgrna72338	TCAACCCTCCCCTGACACCC	LOC401052
sgrna72339	TCCTACGTCAGGCCTCTGAG	LOC401052
sgrna72340	TTTCAAGTGTCTACCTGGGC	LOC401052
sgrna72341	CCACCAGCACTGAATCATCC	IQCF3
sgrna72342	CCTGAGGGCAGCAACCAGCA	IQCF3
sgrna72343	GATGACGTAGACCCTCAACA	IQCF3
sgrna72344	GCATCACAGAAAAAGGGTGA	IQCF3
sgrna72345	CCATGTGAAGGCACATCTTG	FOXL2NB
sgrna72346	GATGCCTGATGCGTGCACCC	FOXL2NB
sgrna72347	GCTCTACTAGGGAAGCGTCG	FOXL2NB
sgrna72348	TCTTTCACCTGAAAGCCGCG	FOXL2NB
sgrna72349	AGTCCACGCAGGTACCCGCG	C3orf80
sgrna72350	CACGCCTTCCTGGACAACGT	C3orf80
sgrna72351	CGACGCGACCAACGCCACGG	C3orf80
sgrna72352	GCGCTGCAGGAAATAGCCGA	C3orf80
sgrna72353	AGGCGTGGCAGTCCACGCAT	C4orf48
sgrna72354	CCCGGCACCTACTCTGCGCG	C4orf48
sgrna72355	CGGCGGCGGCGGTGACATCG	C4orf48
sgrna72356	GCTGCATGAACTCGAAGGCG	C4orf48
sgrna72357	ACTCACCGGTTGAAATACGA	DTHD1
sgrna72358	CCATGCTTGACTTAAGAGCG	DTHD1
sgrna72359	GGAAAGTCATTACACAAACC	DTHD1
sgrna72360	GTTGTGAAAACCATACAGAG	DTHD1
sgrna72361	AGGCTCAGCTGCAATAGGTG	PRR27
sgrna72362	CCAGGAGAAGTTAGAATCCA	PRR27
sgrna72363	GAGTAGCTAAGGGAAAACCA	PRR27
sgrna72364	TGTCAGTGTAAGTATTCCCA	PRR27
sgrna72365	CAGACCCACCCATTGACCCT	AMTN
sgrna72366	GGGCACTATCCTAAGCTCAG	AMTN
sgrna72367	TAACACAGATGCTCACACTG	AMTN
sgrna72368	TTTGTCTTCTAGGATCAACT	AMTN
sgrna72369	AGTCTCAGTCCATTTCGTGA	CCSER1
sgrna72370	GTTCTGTTAAGCAGTCAACA	CCSER1
sgrna72371	TCTGAGAGGTAGAATCATTG	CCSER1
sgrna72372	TTAGCTTCCACCATAAGAAG	CCSER1
sgrna72373	AGAGTGCATTCCGGAACCCG	C4orf3
sgrna72374	GAGACCATTACAGAATGTAG	C4orf3
sgrna72375	TAGGGTTGTTACGAAGCTGC	C4orf3
sgrna72376	TCGCCGCACCGGAAACTGAG	C4orf3
sgrna72377	AAAAATTGGCTGCCATCTCA	RGS7BP
sgrna72378	AGCAAGCCCCCGCTGCAGAG	RGS7BP
sgrna72379	GCATTTCCGCCCGGAGTGAG	RGS7BP
sgrna72380	TAAAATCCATATGTCTGCTG	RGS7BP
sgrna72381	ACTCAAGCCTTATGAAAACA	C5orf63
sgrna72382	GAAGAGTCCAAAGGAGGATC	C5orf63
sgrna72383	TCCTTGGCTTCATCACAAAG	C5orf63
sgrna72384	TTTGTGAATAAGGTCAACAC	C5orf63
sgrna72385	ACTCGTCTGTTTCTTTCACT	STMND1
sgrna72386	CAAGATCAAAAAGCAAGTGA	STMND1
sgrna72387	GAAGTCATCAGATATCCTGG	STMND1
sgrna72388	TGTCAGTGTGCCTCATACTG	STMND1
sgrna72389	AAATGGTACCGAGAGAGCCA	MCCD1
sgrna72390	CCAAAACCCCAAAGCAAGCA	MCCD1
sgrna72391	GCTCCAACAACTCTTCAGCT	MCCD1
sgrna72392	TGGGGTGCCAAGGACCAGGA	MCCD1
sgrna72393	AGAGAGAACAGGATGCCCTG	SAPCD1
sgrna72394	CAGCCCCCATACCTCACCAA	SAPCD1
sgrna72395	CTGGTTTGAAGACCATCTGA	SAPCD1
sgrna72396	GACAAGCCGCCAAGACCCAG	SAPCD1
sgrna72397	ACTCCACAGAGCGACTCTCG	RAB44
sgrna72398	GCCATCTTCAGATCCAGATG	RAB44
sgrna72399	GTAGCAGATACCCGCTTAGA	RAB44
sgrna72400	TCGTTGTCCCCAAATAGCCC	RAB44
sgrna72401	CCATATGAAGACATTCACTG	CRIP3
sgrna72402	GAGCCCCATAGCATGGCTTG	CRIP3
sgrna72403	TAAGGCTGGTACTTACCCCT	CRIP3
sgrna72404	TGTTACTTACCAAAATAGAC	CRIP3
sgrna72405	AGACCCGTCAATTCAGAGGG	KLHL31
sgrna72406	AGGCGAACAAGAATCCGAGG	KLHL31
sgrna72407	CGGATTGAACATAATTGACC	KLHL31
sgrna72408	CTTCAACACCTGGATACACC	KLHL31
sgrna72409	ACCTCCCGTCTTTCTGCACC	TCP10L2
sgrna72410	AGCAGCCGAGGTCCCCAGGG	TCP10L2
sgrna72411	GAGTCGCACTCTGACTCTTG	TCP10L2
sgrna72412	TCCCGAAGTCTGCAAAACTC	TCP10L2
sgrna72413	CTCTTTGGTGAATAGCTGTG	C7orf65
sgrna72414	GCACCAACAGAGTCAACAGA	C7orf65
sgrna72415	GGACCTGCCCAGAATTCATG	C7orf65
sgrna72416	TCTGTTCAAGGCAATCAGTG	C7orf65
sgrna72417	AGAGTTTATCATCACTAACT	LRRD1
sgrna72418	TAACTTTACAGTTAACCTTG	LRRD1
sgrna72419	TACAGCATAAAATAAGTACG	LRRD1
sgrna72420	TTACTGAAAGATATATCCAC	LRRD1
sgrna72421	AGCATGGCATAAAAAGGGGG	C7orf76
sgrna72422	AGCGACAACAGAGTTAGCCT	C7orf76
sgrna72423	GCTGTGTTTGCTGTACAAGG	C7orf76
sgrna72424	TGCTTACTCTCATGGATCCA	C7orf76
sgrna72425	CAAAACTTAGGGAAGCAGCT	PRRT4
sgrna72426	CCATAGGCGTCGTAGAAGAG	PRRT4
sgrna72427	CGCGCCTACCCCGTACACGT	PRRT4
sgrna72428	CGTTCGATGCCCAAGCGTGG	PRRT4
sgrna72429	ACAGCAGAACACGATTGGAG	RAB19
sgrna72430	CCACATTGGAATCCCCAATG	RAB19
sgrna72431	TATTGACGGCAAAAAAGTGA	RAB19
sgrna72432	TCGCCTATGACCTCACCCGG	RAB19
sgrna72433	ACAGAAAGGTCTGCATCATG	OR2A7
sgrna72434	CAAGGATAAAAGGACTCCAG	OR2A7
sgrna72435	GATGTCCTATGATCTGTACG	OR2A7
sgrna72436	TGGGGAACGGGACCATACTG	OR2A7
sgrna72437	AAGAGATTCTCCGATGTCGC	USP17L1
sgrna72438	GACATGGCCAGGACTGTGGA	USP17L1
sgrna72439	GCAGGTAGATCATCACTGCA	USP17L1
sgrna72440	TCAAAGCTCAAGAAGTCCAG	USP17L1
sgrna72441	AAAGATAAACATTATGAATG	C8orf59
sgrna72442	AGCCAGCCAAAAAAACTTTA	C8orf59
sgrna72443	AGTTACCACTAATCTTAAGA	C8orf59
sgrna72444	TGAAATACATTCCTGGACTT	C8orf59
sgrna72445	CAGAAGGTGCCTGACCAGAA	SAMD12
sgrna72446	CCCAGCAGGATGTCTGCAAG	SAMD12
sgrna72447	GCAGGGTGATCAATACCCCG	SAMD12
sgrna72448	GGTGAAGCTATCTAAACCGG	SAMD12
sgrna72449	AACCTACCTGCAAAAACCTT	HACD4
sgrna72450	GTTCCAGGAGAGATACGGAT	HACD4
sgrna72451	TATCCTATGCTGTCTTGACA	HACD4
sgrna72452	TGTGGTGATCACCAGTCAAG	HACD4
sgrna72453	CTTCCGGAAACCCAAAGACA	TMEM215
sgrna72454	GCCCTGGCCAGGAAAACCGA	TMEM215
sgrna72455	TGAACATGAAACCAAAGACG	TMEM215
sgrna72456	TGGCCACGGACACCTCACCC	TMEM215
sgrna72457	AGCCGCGATGTTCCGGATTG	TOMM5
sgrna72458	CCGGGTCCAGCTTCGGCGCG	TOMM5
sgrna72459	GATGAAACGGAAGATGCGCG	TOMM5
sgrna72460	GATGAGAAAGTTCCGTATGG	TOMM5
sgrna72461	ATTTGCACCGACTGAGCAGG	C9orf170
sgrna72462	GGAAAGGGGCCTCGCTCGCA	C9orf170
sgrna72463	GTGGGAGAACTGGCGGACAG	C9orf170
sgrna72464	TCGGCCCCCACACCCCCAGG	C9orf170
sgrna72465	AATTAAGTGAATTTGTGTCT	CENPP
sgrna72466	ACCACTCCACAAAAAAATGC	CENPP
sgrna72467	ATACACCAATTCAATTTGGA	CENPP
CENPP_gattinara_25416	GCGCACGTTTAAACATCTCA	CENPP
sgrna72469	AGTCATCAAGTACATCATAG	C9orf152
sgrna72470	GACCTAAGCTGCCAGAAGTG	C9orf152
sgrna72471	GCATTGACCATCGATTCTGC	C9orf152
sgrna72472	GCGTGTGCCATGGAGACTTG	C9orf152
sgrna72473	ACCTGCTGGAGTACCACCGT	SNX30
sgrna72474	CCTACGGGAATGAGATGAGT	SNX30
sgrna72475	GCGCTCCATGTGGAGTACAC	SNX30
sgrna72476	TCAGTCAAGCACGTCACTGG	SNX30
sgrna72477	AGAAGCGGCAGAACTTCACG	WDR38
sgrna72478	AGATGGCTGCGTGTATGGCT	WDR38
sgrna72479	CAGGTCCCAGATGTGTACGG	WDR38
sgrna72480	CTCTTGCCACATCCCACAGG	WDR38
sgrna72481	AATGGACACGACCTTCACCG	LCNL1
sgrna72482	CAGGTCACCATTCCCCAAGG	LCNL1
sgrna72483	CCGGGGCAGTTCAGCAACCC	LCNL1
sgrna72484	GGTAGTCGGAGAAGGCCACT	LCNL1
sgrna72485	CGTGCAGCAGAGTGGCAACG	C9orf139
sgrna72486	GTCCTCAAGGAGCAAGCTAG	C9orf139
sgrna72487	TCCTTCAAATCCACCCAGGG	C9orf139
sgrna72488	TCCTTGAAACAGACACCCGG	C9orf139
sgrna72489	ACACCTATGGGCGTACCACG	FAM166A
sgrna72490	CTTGGGACACCCAGTATACG	FAM166A
sgrna72491	GGGGTGGGTACTCATCCCTC	FAM166A
sgrna72492	TCTTGGCAGGGAACCCTCGG	FAM166A
sgrna72493	CTGTCACTGGGCTACTATCG	SLC25A53
sgrna72494	TAAAGTTGGAAACGGCCCCA	SLC25A53
sgrna72495	TCAGCACAGGACGCGAGCAG	SLC25A53
sgrna72496	TTCTCTCCAAGACGTTGCAA	SLC25A53
sgrna72497	CCTCTGCGTAAAATCCGTTG	GOLGA7B
sgrna72498	GCAGAGGCTGAGAAGATTGG	GOLGA7B
sgrna72499	GTCCCTTTCTCCAGATCGAG	GOLGA7B
sgrna72500	TTTGGTCTGGAACTGACAGA	GOLGA7B
sgrna72501	AGATGACCAGCCCTATCACC	OR51T1
sgrna72502	CAGAGAACACCAAGCACAGT	OR51T1
sgrna72503	TCAGTGTCTTCAACCAACCA	OR51T1
sgrna72504	TGGGTGGTAGCAAAATGGAT	OR51T1
sgrna72505	AGGAAGATGCTTAACACAGT	OR51A4
sgrna72506	GTACATGGGCTCATGCAAGG	OR51A4
sgrna72507	GTATCTCAGAGGGTTGTGGA	OR51A4
sgrna72508	TCCATGAATGAAGAATTCCT	OR51A4
sgrna72509	AGGCCAACTTCATGACATCC	OR51A2
sgrna72510	GGCACTAGAAGAAGTTTCAG	OR51A2
sgrna72511	GTACATGGGCCCATGCAAGG	OR51A2
sgrna72512	GTATCTCAGAGGATTGTGGA	OR51A2
sgrna72513	CGGGCTCGTACGCGTACTTG	FIGNL2
sgrna72514	CTCCCAGGAACCAAATCGGG	FIGNL2
sgrna72515	GCTGTACAACTATCCCGCAG	FIGNL2
sgrna72516	GGCACGGCGAACCCCCCACG	FIGNL2
sgrna72517	AAGGTACAGCCTCACCACCG	RNF223
sgrna72518	ACAGATGGAGCACTCCAGGG	RNF223
sgrna72519	CAACATCTTCAAGACACCCA	RNF223
sgrna72520	GGTTTCGTATGCGTGGACGT	RNF223
sgrna72521	AGTTCTACGAGGGCCCGCCG	LDLRAD2
sgrna72522	CAGGCCTAGAAAGGGTCCGG	LDLRAD2
sgrna72523	GAAGTAGAACCTGCGCGATG	LDLRAD2
sgrna72524	TCGCCCACGAAGTCCACGCG	LDLRAD2
sgrna72525	CCATGAATAAGCAAACCCTG	OR2T2
sgrna72526	CTATTGCAAAGAGAAGCCCG	OR2T2
sgrna72527	GAGCAGAATCATGACCAAGT	OR2T2
sgrna72528	TGTGCAAGACAACTTCAGCA	OR2T2
sgrna72529	AGGACAGGATCGTTACAGCA	OR2T5
sgrna72530	ATCGTCTGAAGAGTCCCATG	OR2T5
sgrna72531	GACAGACCCTATGGTTCATG	OR2T5
sgrna72532	GGACACAGCATAGGTACATG	OR2T5
sgrna72533	AAACCAGGGCCAACACATGA	OR14I1
sgrna72534	ATCAGGAGGGTGCTATCAGA	OR14I1
sgrna72535	CCCGAAACATGTTGCCAGTG	OR14I1
sgrna72536	GCGAGTCAGGGAGTTACGGA	OR14I1
sgrna72537	AGGGAAACGGAGTATTCGCG	SRRD
sgrna72538	GCATCTTGACTCATTGCCAG	SRRD
sgrna72539	GCGGAGTTCGAGTCTGACAG	SRRD
sgrna72540	GTTTCTAGCTACGATGCAGG	SRRD
sgrna72541	CCATCTAGAGCACAGACACA	VWC2L
sgrna72542	TCACAGCGACACCATTCACA	VWC2L
sgrna72543	TGATCTTTGATGACTATCGA	VWC2L
sgrna72544	TGTACTAAAGTGGAACACAA	VWC2L
sgrna72545	ATTGATGAAAGGGTCAACAC	OR5K2
sgrna72546	CAAACTAATATTCCCCACCA	OR5K2
sgrna72547	GTACTGCAGTGGGTTGCAGA	OR5K2
sgrna72548	TCCAGCTATGAAGGCGCCTG	OR5K2
sgrna72549	CAAGAGGTACAACCGCCGAA	CFAP99
sgrna72550	GCAAGGGAAGCTTAGCCATG	CFAP99
sgrna72551	GCCCAGGGTTGATAAGCTCG	CFAP99
sgrna72552	GCCCGTGGATAAGATGTGCA	CFAP99
sgrna72553	CCCCACCAGGAAGAACACGC	OR2A42
sgrna72554	CGTCCAGGAAGTGACGGCCA	OR2A42
sgrna72555	CTGCGTCATGCAACCAGCAA	OR2A42
sgrna72556	TGACGGAGTATCGGAGAGGG	OR2A42
sgrna72557	GGCGGAACGTGATCAGCGAG	SOHLH1
sgrna72558	TCCAGAATCCCTACCGTCAG	SOHLH1
sgrna72559	TCCCGCCGGCCATCGAACTG	SOHLH1
sgrna72560	TTGTCGAGTCAGATTCAAGC	SOHLH1
sgrna72561	AGATGCATAAATAATGATAG	XKRX
sgrna72562	ATAGAGCTGATAGGTCAGCT	XKRX
sgrna72563	GATGCTAATAGATGGCGAGG	XKRX
sgrna72564	TGATTAAGTACCTCACACTG	XKRX
sgrna72565	CCCATACCCTTGCGACACTG	KPNA7
sgrna72566	GAAGACAGGAGCTCAATCAA	KPNA7
sgrna72567	GCACTGTCCTACCTCACCGA	KPNA7
sgrna72568	GGGTGGGTGAAATCAAGGCT	KPNA7
sgrna72569	CGTGTTGGCCAAGACTACAG	C7orf61
sgrna72570	GTTCTTCCGATGGGTTAGAC	C7orf61
sgrna72571	TCAGGGTGTCCTGAGATGGT	C7orf61
sgrna72572	TCGGGGGACTCACCCAACTT	C7orf61
sgrna72573	CAAGAAGTTAGTCTCGAACC	GRIFIN
sgrna72574	GCCCCAGCGGCCGTACTGGA	GRIFIN
sgrna72575	TCAGTCTAAAGCCTTCTGTG	GRIFIN
sgrna72576	TTGCCTTCCACATCAAGCCC	GRIFIN
sgrna72577	AGGGCTCACCGTGGACAATG	IGLON5
sgrna72578	CGACGAGCACGTGACCCGCG	IGLON5
sgrna72579	GAGATCTCTGACATCCAGCG	IGLON5
sgrna72580	GTTCTCCATCCTCATCACCG	IGLON5
sgrna72581	AGGGTCCAATACCAGGACAT	UFSP1
sgrna72582	CCTTGCTGGGAGTCTGCGTA	UFSP1
sgrna72583	CGCCTCTGCCACGTACCCCG	UFSP1
sgrna72584	GCTTTACTCGCACTTCGCAG	UFSP1
sgrna72585	AGACCTCGATGACGGTCGTG	IFITM10
sgrna72586	CCAAAGTCCCCCGGAAGCTG	IFITM10
sgrna72587	CCCTTGGGCGAACCTGCCGG	IFITM10
sgrna72588	TGCTGCTCTTGGACTCCATG	IFITM10
sgrna72589	AAATATACAGGATGTCCCTG	OR2T27
sgrna72590	ATGAGGACAGGATAGTGCAG	OR2T27
sgrna72591	GAAGTGGTTGATCTCCCGAG	OR2T27
sgrna72592	TGAGGGCAAAGAGAAGCCAG	OR2T27
sgrna72593	ATGAGGAGAGGGTACCGTAG	OR2T35
sgrna72594	CACGCAGCAGGCATACATCA	OR2T35
sgrna72595	CTACTGCAAAGAGAAGCCCG	OR2T35
sgrna72596	TGGTCTTGTCCTTGGACAGG	OR2T35
sgrna72597	ACAAGCCTGAAATCAATCTG	OR4A47
sgrna72598	CATATCCTTCCAATCTTGCA	OR4A47
sgrna72599	CCACTAAGAGGCCAATAGCA	OR4A47
sgrna72600	GGGCTTCACACAGAATCCAA	OR4A47
sgrna72601	ACCTGCCAGTGTGATCAAGT	OR4C45
sgrna72602	ATCATGACCCAATCTATGTG	OR4C45
sgrna72603	GGACAGAAAAAGGTACATGG	OR4C45
sgrna72604	TAAAGTGTGAGTGTCTGTGC	OR4C45
sgrna72605	ACATTGGGATATGAAGATGA	OR5H14
sgrna72606	ATAAAGTAAGGGTTTGCATA	OR5H14
sgrna72607	CAGCATCTTCAGAGTCACTG	OR5H14
sgrna72608	GTATAAGAAATCTTTAACAA	OR5H14
sgrna72609	ACCAAGAATGCCAAGAACAG	OR5H15
sgrna72610	TACATTGGGATATGAAGGTG	OR5H15
sgrna72611	TGTGGTTACGCCAATTGCAA	OR5H15
sgrna72612	TTAATCTTGTCATATATAGC	OR5H15
sgrna72613	AGAAACTCTACTTCAATCAT	OR5K3
sgrna72614	ATCTATCTGATCACCATGGT	OR5K3
sgrna72615	CATCTTGGGAGTAATAGCAG	OR5K3
sgrna72616	TTGGTGTTATTTATCTTGGC	OR5K3
sgrna72617	CAGACCAAGATTCCCCACCA	OR5K4
sgrna72618	CTGCATTCGGATGACCACAG	OR5K4
sgrna72619	GAAATTCTCTAACATCTTGG	OR5K4
sgrna72620	GTACAGGAGAGTCTATACAG	OR5K4
sgrna72621	ATATCACAACTTGTAACTCT	OR6C65
sgrna72622	CTAAGAAAGAGAAATTCCTG	OR6C65
sgrna72623	GCAAGCAATCAGCAGCATAG	OR6C65
sgrna72624	TGGAGGCCCATAATCACGGG	OR6C65
sgrna72625	AATAAAGGTTAATACAGCAG	OR6C68
sgrna72626	CACATAGCGATCATATGACA	OR6C68
sgrna72627	GAAAACCTAAGCTAAGTGGT	OR6C68
sgrna72628	TCTTATACAGTATCTCAACT	OR6C68
sgrna72629	AACTAGTGTCAGGCTTTGCG	LOC403312
sgrna72630	AGCAGTGTTTGACGGCGTCG	LOC403312
sgrna72631	CTGCAGGAATGCGCGGTCTG	LOC403312
sgrna72632	TCTGGATAAAATGCAGGCGA	LOC403312
sgrna72633	AGGACGGGTTCAAGTCCATG	PPAPDC2
sgrna72634	CTGCTGGAGATCTCGGGACA	PPAPDC2
sgrna72635	GAGAGCCCAGTTCACCGCCG	PPAPDC2
sgrna72636	GCGGGAGAGAGCTCGTCGTG	PPAPDC2
sgrna72637	AGTGGTTAGCTTCATTACAA	APOBEC4
sgrna72638	ATTGGACTCAAAACAACCCG	APOBEC4
sgrna72639	TCACCTGTTCGAATATGGTA	APOBEC4
sgrna72640	TCTGGTAGCCTGGTGCAAAA	APOBEC4
sgrna72641	GCAACTATAGGTGTCTTTCA	DEFB133
sgrna72642	TATAGTTGCTTTATCATGAG	DEFB133
DEFB133_gattinara_389	AAACTTCTACATATAACAGT	DEFB133
sgrna72644	TTCTGGTCCCCATTGCCACC	DEFB133
sgrna72645	GATGTTGACTCTGTTACCGT	ZBTB34
sgrna72646	TGAAGATGGAGAAGTCCGAC	ZBTB34
sgrna72647	TGAATGGTCCCGGAAATATG	ZBTB34
sgrna72648	TTTGCGCAGCCGCTTACAGG	ZBTB34
sgrna72649	AGACGATGGTGCCACCACGG	HAPLN4
sgrna72650	AGTCTTGCAGCGTGACGTTG	HAPLN4
sgrna72651	CGGGTATCGCCATAACGCCG	HAPLN4
sgrna72652	GCCTAGTGCCACGAAGACGT	HAPLN4
sgrna72653	AGGATGCGGAGAAAGTCATC	CUEDC1
sgrna72654	ATGACAGATTCTCACCGGGG	CUEDC1
sgrna72655	GATGATGTCGTAATCCATGT	CUEDC1
sgrna72656	GCAGAACGAGGAGTTCATGA	CUEDC1
sgrna72657	CCCGAGTGCAGTAGACCTTG	SPINK6
sgrna72658	CGGGAATCTAACCCACACTG	SPINK6
sgrna72659	TCAGGTGTCTTCAGTCAGGG	SPINK6
sgrna72660	TTACTTTGGTAGGTTGACTG	SPINK6
sgrna72661	AGCCCCTGCCGCCGTCGACG	CTXN1
sgrna72662	CACGAGCAGGCAGAGCACGA	CTXN1
sgrna72663	CGCGACGTGGACGCTGTCGC	CTXN1
sgrna72664	TGCGGCTGTAGGGGTCGAGC	CTXN1
sgrna72665	ACAACTATGGTGGACATTGG	C6orf201
sgrna72666	AGCCGAACAGAATGCCCCCG	C6orf201
sgrna72667	GAGAGTTCAGGATTCTCACC	C6orf201
sgrna72668	TCATCAACAATGTAACTGAC	C6orf201
sgrna72669	GATGGCAATTGGATCTACGG	YY2
sgrna72670	GGAGCTCCACGACATCAATG	YY2
sgrna72671	GTTAGGGGACCACATAGTCA	YY2
sgrna72672	TGCGACTCAGACAACCAGCT	YY2
sgrna72673	CGTCCTGAACGACAAGCACC	C16orf74
sgrna72674	GTGCTTGTCGTTCAGGACGG	C16orf74
sgrna72675	TCAGGCCTTACCTTTCAGGC	C16orf74
sgrna72676	TCGGCAGCATCATGCCCGTG	C16orf74
sgrna72677	AGCTGGGCAGACAAGAGCAT	SCGB1D4
sgrna72678	CTTATTCTTAAGTGACGCTG	SCGB1D4
sgrna72679	TGATCTCAGAAGCAACAGCT	SCGB1D4
sgrna72680	TTGGCTGCAAGAGCTTCTGG	SCGB1D4
sgrna72681	CCTTCACTAGGATATTGTGT	FAM45A
sgrna72682	GTATCACCCCAAGATAGAAG	FAM45A
sgrna72683	GTGCACGTAAGAGTGAAGGA	FAM45A
sgrna72684	TTTGATGGAGCCAGCCAGGT	FAM45A
sgrna72685	AACATGGTCAACGTCTTGAA	GTF2H5
sgrna72686	AGCAGAAACTGCTTCATGGC	GTF2H5
sgrna72687	TGAAAGGAGTGCTTATAGAA	GTF2H5
sgrna72688	TTGGATGAGTCCAATGCCCT	GTF2H5
sgrna72689	AATCTCACTAGCCCTAAAAG	ANKHD1-EIF4EBP3
sgrna72690	AGAGATTCCAATCGTAGTGG	ANKHD1-EIF4EBP3
sgrna72691	CTTTGGCTGGCATCCAATGG	ANKHD1-EIF4EBP3
sgrna72692	TGTCCAGTAATAGCAATCTG	ANKHD1-EIF4EBP3
sgrna72693	CACCAAGTAACAGTGGTGTG	POTEG
sgrna72694	GGGGAGCAGCAAGAGCAACG	POTEG
sgrna72695	TCTTCATAGCAGAATCGTCG	POTEG
sgrna72696	TGTCGTCGTAGTCTCCCCAA	POTEG
sgrna72697	ACTGGTGGTACAGGCCGCAA	DUOXA2
sgrna72698	CTCCAGCACTTACCATAGCG	DUOXA2
sgrna72699	CTCGTTCAGCTGATGCACTG	DUOXA2
sgrna72700	TCTGAAAGAGAATTACGCCG	DUOXA2
sgrna72701	AAGATGGGTCCGAAAATGGG	ERVFRD-1
sgrna72702	CTTTGCTAGATAAATCCAGC	ERVFRD-1
sgrna72703	GGAGGCATTGGTGAATCGAC	ERVFRD-1
sgrna72704	TTCCAACCTCAGCTCTACAG	ERVFRD-1
sgrna72705	CTGCTGGAAAGTGTGCTGAA	FAM19A1
sgrna72706	TACCTACCATCGACGCAAGA	FAM19A1
sgrna72707	TATCCACAAATACAGGACCC	FAM19A1
sgrna72708	TTGTAACAAGAATCGCATTG	FAM19A1
sgrna72709	ATCGCAGCCCATTATGAAGG	TNFSF12-TNFSF13
sgrna72710	CGAACTAGTCGGTTCAGGAA	TNFSF12-TNFSF13
sgrna72711	CTATAAACTCCCCGATCTGG	TNFSF12-TNFSF13
sgrna72712	GGTGTGGACGGGACAGTGAG	TNFSF12-TNFSF13
sgrna72713	AGAGAAGTCCCTCTCCAGTG	C2orf27B
sgrna72714	CCTGGGCAGTCCCAGGGCAG	C2orf27B
sgrna72715	GAGCAGGGGCCAGAGACACT	C2orf27B
sgrna72716	GGCACCTCCTGTAGAGCCAC	C2orf27B
sgrna72717	CACATCCATCACAGGCCTGT	NOMO3
sgrna72718	TCTACCATCTCCTGCACAGG	NOMO3
sgrna72719	TGGCTGACATTGTTGCAACA	NOMO3
sgrna72720	TGGGATTCTCCGTCACCGGG	NOMO3
sgrna72721	AGATGGGTTGATATAAGCCA	SPINK14
sgrna72722	AGGACAAAAGTGAGAATACT	SPINK14
sgrna72723	ATTACCTTAATAATTCCACG	SPINK14
sgrna72724	CTTGAGCTGGTACAATGGAA	SPINK14
sgrna72725	ACCACGGAGCTGATCGTTCG	FNDC9
sgrna72726	AGCACCCAAAGGGAGATCTG	FNDC9
sgrna72727	AGCCAGCGGACTCTTATCCA	FNDC9
sgrna72728	TGAGCCGCGATGGTCTTACA	FNDC9
sgrna72729	CGTCACAATCCAAGACCATG	TBC1D3B
sgrna72730	GGTTATACTCCTCATATGCC	TBC1D3B
sgrna72731	TCATTTCCTCAATGTTCAGG	TBC1D3B
sgrna72732	TTAATGTCCCGCTTATGTCC	TBC1D3B
sgrna72733	AAGAAACTAACAAGAAAGAA	TBC1D3C
sgrna72734	CCTCCTCTATCTTCCTGAGG	TBC1D3C
sgrna72735	GGAATGCCCATGAACATCCG	TBC1D3C
sgrna72736	TGTACTCCTCATATGCCAGG	TBC1D3C
sgrna72737	AGCGGAGAGGAGATTCAAGC	DNAJB3
sgrna72738	CAAAAACCCTGAGAACAAGG	DNAJB3
sgrna72739	CTATGACCGCTATGGCGAGG	DNAJB3
sgrna72740	GAAGCTGAAGACGTACTCGA	DNAJB3
sgrna72741	AGCCATGGTGCAGAGGAGGA	CCL3L3
sgrna72742	ATTCTGTGGAATCTGTCGGG	CCL3L3
sgrna72743	GAGGACGGCAAGGGCAGCAG	CCL3L3
sgrna72744	TGGACTCACGTGGTGCAGAG	CCL3L3
sgrna72745	ACAGGGCTGCAGAAGATGTG	ACBD7
sgrna72746	CTGAAAGCAAGACCAGATGA	ACBD7
sgrna72747	GAGAACTGAAAGAACTCTAT	ACBD7
sgrna72748	GCAAAGCCAAATGGGAAGCA	ACBD7
sgrna72749	CGGGAGCTGAGAGAAAGGCG	C10orf105
sgrna72750	GAGCGTCATGAACAGCAGAC	C10orf105
sgrna72751	GCATGCACTCGTGAGCCCTG	C10orf105
sgrna72752	GTTCATGACGCTCTGCAAGC	C10orf105
sgrna72753	GAAGGATTCCCGGTGCAGAG	C10orf62
sgrna72754	GAAGGTCTCTATGTGAACCG	C10orf62
sgrna72755	GACAACAATGCCAGCGCTAG	C10orf62
sgrna72756	GTGGATCTCTTGGATCACTG	C10orf62
sgrna72757	CACCCACGCCCGTTTGCAAG	AGAP6
sgrna72758	CGTGACCGGGAGATGCCTGA	AGAP6
sgrna72759	GAGCATGCCATTGGAACACA	AGAP6
sgrna72760	TTATTAGCATGAGGAGAGGG	AGAP6
sgrna72761	CTGGTAGATGAAGCTTGCTT	C10orf55
sgrna72762	GGGCCAGTTTACCCTCACCC	C10orf55
sgrna72763	GTATCCACCCCTACAACAGT	C10orf55
sgrna72764	TGCCCTGGAAGAGATTCGGG	C10orf55
sgrna72765	ATGCCACTGAAGTCTACACG	DDI1
sgrna72766	CCTCAAAGATGGCGATATCG	DDI1
sgrna72767	TCACTTGTCCAAAACTCTCG	DDI1
sgrna72768	TGATCTGGATCTCTTCGACG	DDI1
sgrna72769	ATGGGGTGCGAAACCCAGAG	C9orf106
sgrna72770	CACAGCTGTGAACAGCCATG	C9orf106
sgrna72771	CCATCTTGGCCATGGCACCC	C9orf106
sgrna72772	CGATAAACCTCACCTGTCGG	C9orf106
sgrna72773	AAATATTATTGCAGAGTCAG	DEFB103A
sgrna72774	CTGGAACAGGCACCAAAAAC	DEFB103A
sgrna72775	GGCAGCTGAGCACAGCACAC	DEFB103A
sgrna72776	TTTGTCATTGCAGGTCATGG	DEFB103A
sgrna72777	CCTCTCCACAGATCCACCGT	IDNK
sgrna72778	TACAGAGACATATTAACACA	IDNK
sgrna72779	TCTAAACAGAGATGTAGCCT	IDNK
sgrna72780	TGCTGATGATTATCACCCGG	IDNK
sgrna72781	CGTGGTAAAGGTGAACAAAG	LCN10
sgrna72782	GAACGCCTGTGCATACGCGG	LCN10
sgrna72783	GGTGCAGGAGTGGTACCCCA	LCN10
sgrna72784	TGTAGTCAGTGGACAGCACG	LCN10
sgrna72785	CAAAGAACCTATGTTGCCTA	BLID
sgrna72786	GTGACTTTGTTGCCTATAGA	BLID
sgrna72787	TCTGAGTGTGTGCTCTACAC	BLID
sgrna72788	TGGCAGTTCCATTTATCCAG	BLID
sgrna72789	ACGTAGCCGAAGTAGTGTGC	DENND6B
sgrna72790	CAACAACGCCCATGACAGGT	DENND6B
sgrna72791	CACCATCTCCGAGGACACGT	DENND6B
sgrna72792	CCAGCTTGTCAAAGTACTCG	DENND6B
sgrna72793	CCGCGAGTATTTCTACTACG	C8orf82
sgrna72794	CCTCCGCGCCTCTCCTACTG	C8orf82
sgrna72795	CGCCTGAGACCCAACCGCAG	C8orf82
sgrna72796	GGGGGCGTTTCCTACACGCA	C8orf82
sgrna72797	ACGGTCTACACCGACTTCGA	PIM3
sgrna72798	GACTGGTTCGAGCGGCCCGA	PIM3
sgrna72799	GCTCCGTGATAAAGTCGAAG	PIM3
sgrna72800	GGCTTCGGCACGGTCTACGC	PIM3
sgrna72801	ACATGAAATCCAAAAACTAC	STX19
sgrna72802	GCAGCAACAGAAAAGTCTGG	STX19
sgrna72803	GTAAATGATATGCTTCATCA	STX19
sgrna72804	TGAAAATGGTCCATCTTCAG	STX19
sgrna72805	AAGGGAAAAGCAGTTCGTAG	VCX3B
sgrna72806	ACCTCCGGCCAAGGCCAAGG	VCX3B
sgrna72807	AGGGGCTGCGACAAAGATGG	VCX3B
sgrna72808	CCTTCTTCTTCGGGTCACTG	VCX3B
sgrna72809	AGAATAAATCATCTTGGCTT	RGS21
sgrna72810	CAACTGCGGAAACAATGACA	RGS21
sgrna72811	CAGCAATATTCTTTGAGATG	RGS21
sgrna72812	CCGAAGTCAATGTTAATCTG	RGS21
sgrna72813	ACGACACCACTACCACCCAT	ASTL
sgrna72814	GACATTCCTGCAATTAACCA	ASTL
sgrna72815	GGTGACAAACCTGATGCACG	ASTL
sgrna72816	TGACACGGATATAGCGGTCC	ASTL
sgrna72817	AAGGCAACTTTCCACAGGAG	LHX8
sgrna72818	CAAGTGATAGACATTCCCCT	LHX8
sgrna72819	GACACCGGACATGCCAGCAT	LHX8
sgrna72820	GAGGACTCGCAAAGGCGCCG	LHX8
sgrna72821	AGCCCCCACAGCCGGAGCCA	KRTAP5-5
sgrna72822	CTCCGGCTGTGGAGGCTGTG	KRTAP5-5
sgrna72823	GCCCCCCTTGGACCCCCCAC	KRTAP5-5
KRTAP5-5_gattinara_18608	CTCCGGCTGTGCGGGCTGTG	KRTAP5-5
sgrna72825	AGAAGGGGCCATCATCGGAA	MXRA7
sgrna72826	AGGAGCCTGGAGAGCCCGCG	MXRA7
sgrna72827	GCTACTGGTGCGGCGTGGGG	MXRA7
sgrna72828	GGCGAGCAGAAGGGCCAGCG	MXRA7
sgrna72829	AATTTAACACAGCATCAGGG	IFIT1B
sgrna72830	CCTGGACACCAAATACAATG	IFIT1B
sgrna72831	CTATAGAATGGAGTGTCCAG	IFIT1B
sgrna72832	TCTGACCAGTATATCTTCAC	IFIT1B
sgrna72833	ACAGGAGCCACAGCTGGTGC	KRTAP5-2
sgrna72834	AGCCAGAGCCACAGCCCCCA	KRTAP5-2
sgrna72835	GCAGACAGGCACATAACATC	KRTAP5-2
sgrna72836	GCTGGCACCCAGGAGCACAC	KRTAP5-2
sgrna72837	AAGGGAGGCTGTGGCTCTTG	KRTAP5-6
sgrna72838	GCAGATGGGCACACAGCAGC	KRTAP5-6
sgrna72839	GCCCCCACAAGAGCCACAGC	KRTAP5-6
sgrna72840	GGGGTGCTGTGGCTCTTGTG	KRTAP5-6
sgrna72841	AGCAGTAAAATGGTCACAGC	TMEM41B
sgrna72842	AGGCACCAAGTCCAGAACAC	TMEM41B
sgrna72843	GCTCACCACACGACCCCCGT	TMEM41B
sgrna72844	TATACTTACTCACTAAGCTG	TMEM41B
sgrna72845	AGGCCTCCACCAACGACTCG	SLC22A20
sgrna72846	GAAGGAGCTGAAATACGCTG	SLC22A20
sgrna72847	GCCATGCAGGAGGAGCCAGC	SLC22A20
sgrna72848	TGGTGGACGGGAAAACACTG	SLC22A20
sgrna72849	ACAGGAGCCACAGCCTCCCT	KRTAP5-7
sgrna72850	ACAGGAGCCACAGCTGGAGC	KRTAP5-7
sgrna72851	GCTGGCACACAGCAGCACAC	KRTAP5-7
sgrna72852	TGTGGCTGTTCCGAAGGCTG	KRTAP5-7
sgrna72853	ACAAGAACCACACCCACCCT	KRTAP5-11
sgrna72854	ACAGGCTTGCAGCAGCAAAT	KRTAP5-11
sgrna72855	GAATGACCCACAGCCTGAGG	KRTAP5-11
sgrna72856	GCAGCAGGGCTTACAGCAGT	KRTAP5-11
sgrna72857	AAGCAGTTTATCCGTTCAGT	CARD17
sgrna72858	GGTACAATAAATGGCTTACT	CARD17
sgrna72859	GTGATGCAAATTTGGCATGC	CARD17
sgrna72860	TGGGTGAATTATTGGAGACA	CARD17
sgrna72861	ATCCAGTTCCTGATCTCACG	IQSEC3
sgrna72862	GATGTTGGGGCTGTACATGT	IQSEC3
sgrna72863	GTGTGCCTGGAACTTGCGCA	IQSEC3
sgrna72864	TTGCGCAGGGAGATCCGCCG	IQSEC3
sgrna72865	AAGGCGAAAGCAATTAGTAT	ZNF705A
sgrna72866	AATTTGTTTATGTGGTTTAG	ZNF705A
sgrna72867	CAGCGTTTGTTAACTCACAG	ZNF705A
sgrna72868	GGAAAAGAGCTGTGGCGGGA	ZNF705A
sgrna72869	AAGTTTAACAGCGACTGCAC	SMCO3
sgrna72870	AATCCAAAAGGAATTGCAGA	SMCO3
sgrna72871	ATAAGCAATCAAGAAGCTGC	SMCO3
sgrna72872	TGTCACCAATAAGCTGACTG	SMCO3
sgrna72873	ACGAATCTCTCGAAGCGCCA	H3F3C
sgrna72874	AGGTTTCAGAGCGCAGCCGT	H3F3C
sgrna72875	CTGCTCGTAAATCCACCGGT	H3F3C
sgrna72876	GCGATGAGGCTTCACCCCGC	H3F3C
sgrna72877	AAGGCTGGAAGGTACAGTCT	DBX2
sgrna72878	CGAACAAGTTAGCCCCGCCG	DBX2
sgrna72879	TCCTGATCGAGAATTTGCTG	DBX2
sgrna72880	TCTAATTCCAAAGCTCGGAG	DBX2
sgrna72881	AGAGACTGTTCACAAAACCA	PLEKHG7
sgrna72882	AGCAGAATGAACAATGCAGA	PLEKHG7
sgrna72883	TAGGAATCTCGTGCTTTCTG	PLEKHG7
sgrna72884	TTATCTCTATCCCAAAGCGG	PLEKHG7
sgrna72885	AGAAACCAGCAAATGTCCTG	ALG11
sgrna72886	CCCCCTATATACTTAAACAG	ALG11
sgrna72887	GCAGCAGTCTGATTCCCCAA	ALG11
sgrna72888	TTTAAGGAAACGCTATCTTG	ALG11
sgrna72889	AAACTCTGTCTATTTGTGTA	MZT1
sgrna72890	CGCATTCAGATTCGCCGCCG	MZT1
sgrna72891	CGGCGAATCTGAATGCGGTG	MZT1
sgrna72892	GCGGTGCGGGAGACCATGGA	MZT1
sgrna72893	ATCTCTCAGATGCCCTTCTG	OR11H12
sgrna72894	GAAGTCGCCAGTCACACCAC	OR11H12
sgrna72895	TCCAAGGTTTCACTTGTGAG	OR11H12
sgrna72896	TGGGCATCTCTGTGCCAAAC	OR11H12
sgrna72897	ATTATGTGATACATGCCCCT	RNASE13
sgrna72898	GAGTTGGCCCCAGAACAAGC	RNASE13
sgrna72899	GGTCTGATGTCCTATATGCG	RNASE13
sgrna72900	TCCCAGGGTTAACTACCCAA	RNASE13
sgrna72901	ACCACCTCAACCGAGCCATG	CCDC88C
sgrna72902	ACGCAGACTTGTCAGACGGT	CCDC88C
sgrna72903	GACAGCGGCAGTGACACGTG	CCDC88C
sgrna72904	GCAACTTACAGCGGCCTACG	CCDC88C
sgrna72905	AAGCAGCAGTCCTGAACTCG	GOLGA8B
sgrna72906	AAGGACACGTGACACAGGTG	GOLGA8B
sgrna72907	AGAAGAAGCATGATACGCAT	GOLGA8B
sgrna72908	TGAACCGTGGGCAAAAGGAG	GOLGA8B
sgrna72909	ACTGGCCAAGAAACACTGTG	EIF2AK4
sgrna72910	AGGATGACCGAGCTGCACGC	EIF2AK4
sgrna72911	GCAAGACGACTCCATCGTGG	EIF2AK4
sgrna72912	GTAGGCCTTCCCATCCACGT	EIF2AK4
sgrna72913	CAGGGTTTGTCCAGTCTCGG	UNC13C
sgrna72914	CATACGATTGAAAATCAATG	UNC13C
sgrna72915	CATGCTCTCATATGTCTGGG	UNC13C
sgrna72916	TAGTGGAATGAGTAATGGCA	UNC13C
sgrna72917	CCTGACACATTCACTTCTGG	GOLGA6L9
sgrna72918	TCTTACCTCCAGATCCTGCA	GOLGA6L9
sgrna72919	TGAACAGGAGACAGGAGGAG	GOLGA6L9
sgrna72920	TGGCCCCACAGCCCCCAGCA	GOLGA6L9
sgrna72921	ATGTGGACTGGAAAAACTGG	SMIM22
sgrna72922	CACACTTACCCATGAAGGTG	SMIM22
sgrna72923	CCCCAGGACTTCCTGAACCG	SMIM22
sgrna72924	GAAGGCAACAGTGTCCCATG	SMIM22
sgrna72925	ACTCACCGAAGGTGGTACCC	CTRB2
sgrna72926	CCGACGACGACTTCCCCGCG	CTRB2
sgrna72927	CTCCCCAGCCACGACCACGT	CTRB2
sgrna72928	TGGGGCAAGACCAAGTACAA	CTRB2
sgrna72929	AACGTCCTCAATCAACACAG	RNASEK
sgrna72930	AAGCGGGCTCGGAAAGCGGT	RNASEK
sgrna72931	CGCCATAAAGAAGGGAGTCG	RNASEK
sgrna72932	CGCCTGGGGAGTGATCATGT	RNASEK
sgrna72933	GGACGTAGATCTCCAGAGTG	GPR179
sgrna72934	GTCATCGGAGGGGATAAGAG	GPR179
sgrna72935	TCATACCCCTGACATCACCA	GPR179
sgrna72936	TTCTGTCTCGAACGGCCCAG	GPR179
sgrna72937	AGAAATGGGAAATCGCATTG	HSBP1L1
sgrna72938	CCCGCAGCGCGCGCCCGCCG	HSBP1L1
sgrna72939	GGTAGAAAAGGATATTTCTG	HSBP1L1
sgrna72940	TCAGGCAGAAAATCTATTTC	HSBP1L1
sgrna72941	ACTGTAAACATCGCAGACCG	PLIN5
sgrna72942	GATAGACCACATGCAGTGTG	PLIN5
sgrna72943	TGGCCTACGAGCACTCTGTG	PLIN5
sgrna72944	TGTTGTACTGGAAAAATCAG	PLIN5
sgrna72945	AAAAACCTTTAACTATGAAG	ZNF506
sgrna72946	ATTGCCTGGACGCTGCACAG	ZNF506
sgrna72947	GAGTGTCCAGTGCACAAAAG	ZNF506
sgrna72948	TATGTGAAAAAAGGGTTGCA	ZNF506
sgrna72949	ACCTTACACATCATAATGGG	PSG8
sgrna72950	CAGCAAATTAAACCCCAGGG	PSG8
sgrna72951	CATCAACAACTTAAAACCCA	PSG8
sgrna72952	GCAACCTGTGAGACATAGGG	PSG8
sgrna72953	AGTTCTACAAACACAGTCAA	PRAMEF11
sgrna72954	CAGTGGGGGGAAAAGTTCCG	PRAMEF11
sgrna72955	GCTTCTGAAGATTCCTCAAG	PRAMEF11
sgrna72956	TATTGTGAGGACCTTTAACG	PRAMEF11
sgrna72957	CAAGGGGTTCATCCCAGGTG	PRAMEF6
sgrna72958	CCTCACCTGCCTCCTTCTAT	PRAMEF6
sgrna72959	GAAGCTCGTTCTCTCCCACA	PRAMEF6
sgrna72960	TGGTCTGAAGCTATGGCCCG	PRAMEF6
sgrna72961	ACTACAGCCAGAGCAATGGG	HNRNPCL2
sgrna72962	CCAGGTTAATAACTGCAACC	HNRNPCL2
sgrna72963	GGAGCCGTACATCTCCGCTG	HNRNPCL2
sgrna72964	TGTTGTCAAGAAATCTGATG	HNRNPCL2
sgrna72965	AATGTGTAAAGGCCCGGGAG	UQCRHL
sgrna72966	CGAATCCGGAGATCCTGAGG	UQCRHL
sgrna72967	CTCTTCTGTATGTGATCGAG	UQCRHL
sgrna72968	GAGAGAGCAATGCGAGCAGT	UQCRHL
sgrna72969	AACATGTCTGAGTCGGAGCT	MINOS1
sgrna72970	GAAGTGGGACCGGTGTCTGG	MINOS1
sgrna72971	GCGGATGCGGTCGTGAAGAT	MINOS1
sgrna72972	TTTGCTCACTAGGAAGAATG	MINOS1
sgrna72973	AGAGAAGGTGATTCCAGATG	FAM183A
sgrna72974	CTTGCGGGAACTGTACCTCA	FAM183A
sgrna72975	TGAGATTCAGAAACCTGGCT	FAM183A
sgrna72976	TTCTAGTTCATACAGTCACC	FAM183A
sgrna72977	AATGCACTATCTGAAATGCC	ZYG11A
sgrna72978	CATCACCCTGAGAAATCGCT	ZYG11A
sgrna72979	GCTCTCAACCTAACACGCCA	ZYG11A
sgrna72980	TAGAACTGTTTATACGACTG	ZYG11A
sgrna72981	ACTGGTCACCCAACATCCGA	BCL2L15
sgrna72982	ATAGCCACATCAAAAGAACA	BCL2L15
sgrna72983	CTACTTCATCTACACAGCAT	BCL2L15
sgrna72984	TCAGACAGGAGCTATACTCC	BCL2L15
sgrna72985	ACGAAAGTGCAGAAGAAGGA	HIST2H2BF
sgrna72986	CGACATCTTCGAGCGCATCG	HIST2H2BF
sgrna72987	CTACTCCGTTTACGTGTACA	HIST2H2BF
sgrna72988	TCCGCTCCTGCTCCCAAGAA	HIST2H2BF
sgrna72989	AGACCTCTGGGGATAAGAAG	ETV3L
sgrna72990	GCCCGTGGGTGTGCAGAGTG	ETV3L
sgrna72991	GGCGCCCGCACTTCCCACAA	ETV3L
sgrna72992	TTTGTAGGCCCAATCAGGGA	ETV3L
sgrna72993	ACATACCCCTGAACACCCGG	LRRC52
sgrna72994	TCAGAACAACCGGATTCGAG	LRRC52
sgrna72995	TGATACCAGCCCCATTCCAA	LRRC52
sgrna72996	TGTGAAGCGATAACAGGTGA	LRRC52
sgrna72997	CTGGCATGGCTTAGTGATCG	C1orf186
sgrna72998	GAGCTATCCAAGCTATCTGA	C1orf186
sgrna72999	GAGTGAACAGATACTGAAAG	C1orf186
sgrna73000	TGTGTAATCCACATCCTCTG	C1orf186
sgrna73001	ACCAGGCGATGCTTGGCGAA	TRIM67
sgrna73002	ATTTCATGCTCGGGACACGT	TRIM67
sgrna73003	CAGCACGCGAACCCCGTTGG	TRIM67
sgrna73004	CAGGCAGTACTCCATCAGTC	TRIM67
sgrna73005	AAAGTTCCCCAACAAAATCC	MAP1LC3C
sgrna73006	CAGCAAGTAAAAGGCTTCCG	MAP1LC3C
sgrna73007	GGTAGTGGAGCGCTACCCCA	MAP1LC3C
sgrna73008	GTTCCTCAGCATCATCCGGT	MAP1LC3C
sgrna73009	GAAAAGGGAAGCCTCCCTCG	RIMBP3B
sgrna73010	GCCCAGGGAATGGTGGACAG	RIMBP3B
sgrna73011	GCTGAGAATAGCGAAGTGCG	RIMBP3B
sgrna73012	TACACCTGCAGCAAGTCCCA	RIMBP3B
sgrna73013	AAAAACGCAAACATCGTGCA	PIWIL3
sgrna73014	ACTGAGGACGAGATATCACT	PIWIL3
sgrna73015	ATCCATCAGTACCTGTCATG	PIWIL3
sgrna73016	GCGTAGGCAATCTGGCGACG	PIWIL3
sgrna73017	ACACAGCGTAGACGGCCGTA	SHISA8
sgrna73018	CCATCACGTCGTAGTAGCCG	SHISA8
sgrna73019	CGCCTCAACAACGCGCCCCG	SHISA8
sgrna73020	CTGTTCCAACTACGACACGC	SHISA8
sgrna73021	ACCATTGCTCCCCGAAACTG	ODF3B
sgrna73022	ACGCCCTGCATGACCCGTCG	ODF3B
sgrna73023	ACGCGCGGACCCAAGAGCGA	ODF3B
sgrna73024	CCCACGCAGCAGACGACGTG	ODF3B
sgrna73025	AGACGGTCATCGATCACCAC	CAPN14
sgrna73026	CAAACTTACCTACTATCCCC	CAPN14
sgrna73027	TGGACGTACACCATGCGGGA	CAPN14
sgrna73028	TTCCTGTGAGAGTATAGGCA	CAPN14
sgrna73029	GAGACCCCTCTGGTACCAGG	TMEM89
sgrna73030	GAGGGGTCTCGACCAGGCGT	TMEM89
sgrna73031	GGGGTGTCAGCCAAAGAGTG	TMEM89
sgrna73032	TCTGCCGCAAGATACTGCAG	TMEM89
sgrna73033	ACTAAGACTCTATACCTGCC	IQCF6
sgrna73034	CCACCAGCACTGGATGACCC	IQCF6
sgrna73035	GGTGCGCCGGACGTTACTGC	IQCF6
sgrna73036	TGCAGGCACAGGTTCGAATG	IQCF6
sgrna73037	AGCAGCGATTTGGCATCTAC	SMIM4
sgrna73038	ATCATGATTAAAGTGCGCGT	SMIM4
sgrna73039	TCCTCCCAGGACAAAAAAGA	SMIM4
sgrna73040	TCCTGGGAGGAACGATGGAG	SMIM4
sgrna73041	ACTAAAATTATACTGAGGTG	MTHFD2L
sgrna73042	GATGAGCGAACAATATGCAA	MTHFD2L
sgrna73043	GCTGGAAGATCCAAGAACGT	MTHFD2L
sgrna73044	GCTTTCGGAGCAGCGGTGTG	MTHFD2L
sgrna73045	ACCAAGTAAGGTCATTCCGA	TMEM150C
sgrna73046	CTTCATACAACTGAAACCGA	TMEM150C
sgrna73047	TGATAGATACTTCATAGCTG	TMEM150C
sgrna73048	TGTGCCAAATCCAAAGGTCA	TMEM150C
sgrna73049	AAAGCATTCCTCCCTAGTAA	C4orf47
sgrna73050	AAGAATTTATACACAAACCC	C4orf47
sgrna73051	AGCTACTATGGAACAATAGG	C4orf47
sgrna73052	GTGCTCCTTTAAGTAAACGA	C4orf47
sgrna73053	ACTGACCCATCACATCGGCA	2011-03-01
sgrna73054	AGGTCCGAGGCGCCTCCCGG	2011-03-01
sgrna73055	GCCAAGCGAGCCGCTAGGGG	2011-03-01
sgrna73056	TCTATAACAGCAAAGTTCAC	2011-03-01
sgrna73057	CCTGGAGAAACGCCACATCG	C6orf226
sgrna73058	CGCCAGGGTAACCGAAGCTG	C6orf226
sgrna73059	GAGGCCGGGGCCGAGCATTG	C6orf226
sgrna73060	GGGACGCTGTGGGTTCGCCG	C6orf226
sgrna73061	CTGTCTACTGTGTTGACCCG	TMEM151B
sgrna73062	GAGTTCGACTACGCGCGCTG	TMEM151B
sgrna73063	GCACACTGCTCACATCAACA	TMEM151B
sgrna73064	GGCCTACGCGCACTACCACG	TMEM151B
sgrna73065	AAGAGCCAGTCAGAAACATG	LOC441155
sgrna73066	GTAAGGCCCAATCTAACCAA	LOC441155
sgrna73067	TAAAACAAAGTCCATGCAGG	LOC441155
sgrna73068	TGCGAATCACCAAAAGAACA	LOC441155
sgrna73069	CAGGGCCGGATGCGAATCTG	OOEP
sgrna73070	CCCTTTGGTGTTCTACCTAG	OOEP
sgrna73071	CCTGCTGACAGTGGACATAG	OOEP
sgrna73072	TTTGCCCCGCTGGGACTCAG	OOEP
sgrna73073	AACTAACTGGAGATAGGCAT	FAM26F
sgrna73074	CGGGCACTGGAATGCCACGG	FAM26F
sgrna73075	GGTGTGCACGCAAATCAGCG	FAM26F
sgrna73076	GTGCAACCAGGCCAAGGCGT	FAM26F
sgrna73077	CAAGACCTTCAGTCAGAGCA	ZNF716
sgrna73078	CATTTCAAATGTAAAAACGA	ZNF716
sgrna73079	GGTTAGTAAGTGTTGAAGAG	ZNF716
sgrna73080	TGTAGTTAGTAAGTGTTGAG	ZNF716
sgrna73081	AGGCACCACAACAACCCTGT	TYW1B
sgrna73082	ATTGCATCACAGAGACACCA	TYW1B
sgrna73083	CCTGAAGGGTATGAGAGATG	TYW1B
sgrna73084	TTGTCATAGTCGATGCTCCG	TYW1B
sgrna73085	AGCCAAGGGACCTACGCGGG	SPDYE3
sgrna73086	CCTTGGCTGCAAAAGGAAGA	SPDYE3
sgrna73087	CGTGCTCCCTGAGTACTACG	SPDYE3
sgrna73088	TAGATCCCAGCCCCCCACGT	SPDYE3
sgrna73089	CATCCTCCCTGAGCACCACA	SPDYE2
sgrna73090	CTCGGGGTACCCCCTCCAGG	SPDYE2
sgrna73091	GGAGTGGTGGGACGAATCTG	SPDYE2
sgrna73092	GTGGTCAGATGAATCTGAGG	SPDYE2
sgrna73093	ACTCAAACCTTGAATCCCTG	AKR1B15
sgrna73094	AGAAATAGGCACAGTCAATG	AKR1B15
sgrna73095	AGCCACTTACTGCTGGATAG	AKR1B15
sgrna73096	GTGTCACCCATACCTCACGC	AKR1B15
sgrna73097	GGTTAGGAGTCGGCTTTACG	CTAGE15
sgrna73098	TCAACAAGATGAATTGATGG	CTAGE15
CTAGE15_gattinara_27986	GGCAGAGAGCATGCCCCGAA	CTAGE15
sgrna73100	TGTGCTTGAAGAAGACACAA	CTAGE15
sgrna73101	ACAGGGAGTGACTGACACCA	OR4F21
sgrna73102	CATGGCCTTTGACAGATATG	OR4F21
sgrna73103	CTGGCCAGTAGAAAGTACAT	OR4F21
OR4F21_brunello_73101	ACAGGGAGTGACTGACACCA	OR4F21
sgrna73105	GCAGAGCTGGACGGGCGTTG	AARD
sgrna73106	GGGAAATTCTCTCTCTGCAG	AARD
sgrna73107	GTCCCCGAAGAAGTCGCACG	AARD
sgrna73108	TGCTGGAGGACCTCAGACGA	AARD
sgrna73109	AAGGTGCCCCAGCCTCGCGA	LRRC24
sgrna73110	CAGAGGGCGGAATGCAGATG	LRRC24
sgrna73111	CAGGGCGCCACACTCCACCG	LRRC24
sgrna73112	TGGAGGACCAGGCTCTAGCG	LRRC24
sgrna73113	AACAGAATAGTCAATGGACA	ANKRD20A3
sgrna73114	AGCTGTCAAAGGCGACGCCG	ANKRD20A3
sgrna73115	GTCTTCGCTCAAGACATGTG	ANKRD20A3
sgrna73116	TGAGGTGCTCTCACTATACA	ANKRD20A3
sgrna73117	CAAGCAGCGCTCCACCTCCG	ANKRD20A2
sgrna73118	CATAATCATGAAGAAATGAA	ANKRD20A2
sgrna73119	GGATCTTCTACTTCAGTGCT	ANKRD20A2
sgrna73120	GTGCTTCAATATGTGCACCA	ANKRD20A2
sgrna73121	GAAAAGCAGTGGGGACATTG	SPATA31C1
sgrna73122	GAGCAATACATGGGGCAACG	SPATA31C1
SPATA31C1_gattinara_7320	AGGAGTCAGAAAGGAACCTG	SPATA31C1
sgrna73124	TGAGGGGCGTTCTAGGAGAA	SPATA31C1
sgrna73125	ACACATGACACCTCCACAGA	NUTM2G
sgrna73126	CCATCTCGTAGAAAATCATC	NUTM2G
sgrna73127	CCATGGCCCAGCGTTCCCTG	NUTM2G
sgrna73128	GGAACCACTGCAGTCACGAG	NUTM2G
sgrna73129	ACAACAAAAAGCATAATCCT	ANKRD18B
sgrna73130	ACGTCCGCGACAGAAAAGAC	ANKRD18B
sgrna73131	ATTATGCCGTGTATAATGAG	ANKRD18B
sgrna73132	CAGTGGCCAAGTTAGAATGG	ANKRD18B
sgrna73133	ACAAAGTCTGCCATGCCCTG	C9orf173
sgrna73134	GACTCTCGTACGGACGGGCT	C9orf173
sgrna73135	GGAGGCAAACACTGGACCCA	C9orf173
sgrna73136	TCTGTAACCTGAGGCCAACT	C9orf173
sgrna73137	CTGCACCAGTCGGTCATCGA	NRARP
sgrna73138	GTGAACTCGTTCGGGCCCGA	NRARP
sgrna73139	TGGAAGATGCGCTGCGTCTG	NRARP
sgrna73140	TGTGCGCAAGGGCAACACGC	NRARP
sgrna73141	ACAGGTACACATAGGATGCG	FTH1P18
sgrna73142	ATGAGGCTGCACAACCTGCG	FTH1P18
sgrna73143	CATGACGTCGGGAAGCCAGA	FTH1P18
sgrna73144	GTACCACCACCCCAGCTGTG	FTH1P18
sgrna73145	AAGTCAAATCTGGAACCAAG	GLRA4
sgrna73146	CTCCATCACCAAGACCACAA	GLRA4
sgrna73147	GAAAGGGGCCAACTTCCATG	GLRA4
sgrna73148	GTCATCAGGATATTCTCGGT	GLRA4
sgrna73149	ACTGCAGGGCGGGCCCCGTG	FAM127C
sgrna73150	AGGTCGAGTGCAGCTGATGA	FAM127C
sgrna73151	GATGAACTCCGGGAGCCGGT	FAM127C
sgrna73152	GGTATCGCCATCAAACGTCT	FAM127C
sgrna73153	AGAGGATGGCCCTGTTGGCA	CT45A3
sgrna73154	AGGCTGTTTCTCTGCATTCT	CT45A3
sgrna73155	CTGGTAACGTTTCCTCCCAC	CT45A3
sgrna73156	GTTTCACCAGAGCTTATGAC	CT45A3
sgrna73157	CTTCGTATCAGAAAAGGCAG	CT45A5
sgrna73158	GATGGGATGATGCAGAAACC	CT45A5
sgrna73159	GTCATCTCCAGAGAAACTGC	CT45A5
sgrna73160	TATCAGCATTAATTTCTCGT	CT45A5
sgrna73161	CTCTTTCAAACTCTGTTCAG	SPANXN4
sgrna73162	CTGCAGTAAAACACTAATGT	SPANXN4
sgrna73163	TAACAAAAGAAAAGTTGACA	SPANXN4
sgrna73164	TTCTCGTTGGTGCTGGAAGT	SPANXN4
sgrna73165	ACCCTCCTATGAGAGTCCGA	PGAM4
sgrna73166	CGACGCCGATCTGAGCCCGG	PGAM4
sgrna73167	GATCACTCTCTTCTGCACTG	PGAM4
sgrna73168	TGATCAGATGTGGCTGCCAG	PGAM4
sgrna73169	CAGGCATATGCACACTCATT	CDNF
sgrna73170	GTGAAATTTACTATACCAGG	CDNF
sgrna73171	TACAAGTCACTGATAGACAG	CDNF
CDNF_gattinara_2998	ACACCGCTCACCTTCACAGT	CDNF
sgrna73173	ACTGTTGTGCACAGGAGTGG	FRG2B
sgrna73174	CCTGGAACGTCCCCTATGGT	FRG2B
sgrna73175	CTCTGACATAGCTCGCACAG	FRG2B
sgrna73176	GAGAAGCACATACAAAGGCA	FRG2B
sgrna73177	AAGGGGAACGTTATAAAGAG	OR5B3
sgrna73178	AGGAATCCAGCCATGACGAT	OR5B3
sgrna73179	ATATCAATACAATAATTCCC	OR5B3
sgrna73180	GAATGCCTCCATCCACACTG	OR5B3
sgrna73181	CACGCAGATCACCGCCTCAG	TSPAN11
sgrna73182	GCCCGCAAAGATGAGGATGT	TSPAN11
sgrna73183	GTAGCCACTCTTCTCCACCA	TSPAN11
sgrna73184	TACCCTCTGGTAATACACAT	TSPAN11
sgrna73185	CAATGAAGGAGAGATTGCCT	OR9K2
sgrna73186	CACACGTCTGTGTACTCAGT	OR9K2
sgrna73187	GAAATCCCTCAGTCACAATG	OR9K2
OR9K2_gattinara_876	AACAAGACAGTCTCTGAAGT	OR9K2
sgrna73189	AAGAGACAGCAGACCACTGT	OR4Q3
sgrna73190	AGGCCAGCTTGATGACTTGT	OR4Q3
sgrna73191	ATGACTGTAAGGTAGCGCAA	OR4Q3
sgrna73192	TTGGCACAGTAACACAGCTC	OR4Q3
sgrna73193	AAGAGTACCAAATATCAAGG	OR4M1
sgrna73194	CATTCATTCTATAATACAGG	OR4M1
sgrna73195	GTCGGCAGATAGCAGCATAG	OR4M1
sgrna73196	TGGCCTATCCCAGACTCGGG	OR4M1
sgrna73197	CAGTGACGTCCTTCTACTGT	TARM1
sgrna73198	GAAGCCCCTTGATTCTACAG	TARM1
sgrna73199	GCAATGTGACGCTGCGATGT	TARM1
sgrna73200	TTCCTCCGAACCTACCAAAG	TARM1
sgrna73201	CGCAGCGGCAGCCACGAGCA	ANKRD65
sgrna73202	CTGGCACGGACACTCGCGGG	ANKRD65
sgrna73203	GGCCGCCAGACCCAGCGCTG	ANKRD65
sgrna73204	TGATGCCTGGGTCTGCCCCG	ANKRD65
sgrna73205	AGCTACTGCATCCTTCCCGG	PRAMEF7
sgrna73206	AGGCCTCCATGAACAGCGTG	PRAMEF7
sgrna73207	CATAACGACCATCTCCAAGG	PRAMEF7
sgrna73208	TCAGGACCTCTATGATACTG	PRAMEF7
sgrna73209	ATGACAAAGGCATCACAGAA	OR10J3
sgrna73210	CTAAGGTATTCAGTCATCAT	OR10J3
sgrna73211	CTCTGAGACCTGCTACACTG	OR10J3
sgrna73212	GGACATAGGAGATAAAGACC	OR10J3
sgrna73213	AGGGAGGCTCCTAGACTCCG	BECN2
sgrna73214	AGTTATTGATGACGCCCAAG	BECN2
sgrna73215	GCCTGGAGGGGATCTGCTAG	BECN2
sgrna73216	GTCGGTGCATTCTTCACACA	BECN2
sgrna73217	AGAGTTGGGCCACACAGCCG	OR2W5
sgrna73218	CCGGTGTGGACGTCGCAGGG	OR2W5
sgrna73219	GGTCATGGGACATGACAACC	OR2W5
sgrna73220	GTGAATCGCTTCTACCAGCA	OR2W5
sgrna73221	AACATACATGGGCGTATGCA	OR13G1
sgrna73222	GCAAGGCTACACACATATGG	OR13G1
sgrna73223	TAGCCCTGTAAGAATCAATG	OR13G1
sgrna73224	TGCACACAGCTCTTATCATG	OR13G1
sgrna73225	AGCGTGTCTATCTAGAGTCT	SULT1C3
sgrna73226	ATGGTGGAATCAGATGTGAA	SULT1C3
sgrna73227	CTATGTGGCCAGAAATCCCA	SULT1C3
sgrna73228	GGGCTGCAAAAGACATGCAC	SULT1C3
sgrna73229	ATATGACCAACTCTAGAACA	GALNTL6
sgrna73230	CCTCATACCCGAAGTGATTG	GALNTL6
sgrna73231	GTATAATTAACCGAACCCCA	GALNTL6
sgrna73232	TCTGTACAAGGATAAGCACC	GALNTL6
sgrna73233	ACTCTTAACATGCCACGCTG	OR2B3
sgrna73234	ATTAACAGGACCACAAAAAG	OR2B3
sgrna73235	GAAACCAATGAGCCATGAGA	OR2B3
sgrna73236	GGAGACACTCTGTAGCACCT	OR2B3
sgrna73237	AGAAAAAGTGATCTACTTGG	OR2J3
sgrna73238	CAGTTGCTGGTCAATCTCTG	OR2J3
sgrna73239	GAGGGTCAGCTCATTGACAT	OR2J3
sgrna73240	GTACATTGGTGTGTGCAGAT	OR2J3
sgrna73241	ACTTCTCCATACCTCTCTGT	OR14J1
sgrna73242	AGTGAATTTGCAATGGACTG	OR14J1
sgrna73243	CATTATCACCATCATTACCG	OR14J1
sgrna73244	GGCATGCAGTGATAGCTGTG	OR14J1
sgrna73245	AATCTGCAGTTCATTAAGCG	OR10C1
sgrna73246	CTAGCTGTAGACACACCCGG	OR10C1
sgrna73247	GATTGGCTATACGTCTGTCA	OR10C1
sgrna73248	TGGATCTCACAGAAGAACTG	OR10C1
sgrna73249	AGACGTAGAATCCTATCACA	PTCHD4
sgrna73250	ATCACTGTCTGGAACCACAC	PTCHD4
sgrna73251	CAAGGATGGATAGTTACCCA	PTCHD4
sgrna73252	TGCCAAACAGCAAAGATCAG	PTCHD4
sgrna73253	GAGGTGAAGTCATGGTCCCT	RFPL4B
sgrna73254	TCTGACAAAAGATCCCAGGC	RFPL4B
sgrna73255	TCTGCTTTGATTGCATCCAG	RFPL4B
sgrna73256	TGAGCAAAGTCTGCACGTGA	RFPL4B
sgrna73257	AAGGTCTGAGCAACACCTAA	ZNF727
sgrna73258	ACCTGTCAATATAATAAATG	ZNF727
sgrna73259	CCTTGCAATTACCCACACGT	ZNF727
sgrna73260	GAAAAGAGCCTTGGAATGCG	ZNF727
sgrna73261	AAGGAGAATTTCATGTACCA	OR2A2
sgrna73262	CCCGACTAAGACAAACACAC	OR2A2
sgrna73263	CTGCATTATGCATGGAACAA	OR2A2
sgrna73264	TGACAGTGTACTGGAAAGGG	OR2A2
sgrna73265	AAATAGTGTACCATGTGCGG	FOXB2
sgrna73266	CGACCATACTCACTTGCACG	FOXB2
sgrna73267	GCTTCATCAAGATTCCGCGG	FOXB2
sgrna73268	GGGGTGCTTGAAGCCTGACG	FOXB2
sgrna73269	AGGAGACACTCCATTCTTGG	FAM47C
sgrna73270	GAGGGGAGAATTCCCCACAG	FAM47C
sgrna73271	TGAGATACGCTACTCTCAGG	FAM47C
sgrna73272	TGGGACACTCCAGTATTGGG	FAM47C
sgrna73273	ATCCTCCCTGAGCACCACAA	SPDYE5
sgrna73274	GGGTAGTGGAGATGCTGTGT	SPDYE5
sgrna73275	GTGGTCAGATGAATCTGCGG	SPDYE5
sgrna73276	TTCCAGCAAAAGGACCTATG	SPDYE5
sgrna73277	AAAGCGTCCTCAATCACTGT	LMOD2
sgrna73278	CCAACTTCATAACGGGAAAG	LMOD2
sgrna73279	CTGACCGCAACCTTCCCGTG	LMOD2
sgrna73280	TTCTGAGGAAGTGTATACAG	LMOD2
sgrna73281	AAAATCTCTGAAATTTGGGG	PRY2
sgrna73282	CATTCTAGATATGGGAAGGT	PRY2
sgrna73283	GGCCTCAAGACCTCTGTTCA	PRY2
sgrna73284	TTATACTTCTCTGAGACTAC	PRY2
sgrna73285	ATGAGATTATGCTGTATCAC	BPY2B
sgrna73286	CATAATCTCATTTGTATGCT	BPY2B
sgrna73287	GCACAATTACTTCTGTGATC	BPY2B
sgrna73288	GTGAAGTGACTCTTCTGACT	BPY2B
sgrna73289	AAGCTTGATCATCATACCTT	BPY2C
sgrna73290	AATAGTACCTGTGAAAATCT	BPY2C
sgrna73291	AGCCAGGACACGTGCAGGAC	BPY2C
sgrna73292	GTGATGTTAATATTCTGCAT	BPY2C
sgrna73293	CTCTTCCAGATCTTAGACTG	IGFL4
sgrna73294	GGAGTGGACCTACAACCCCT	IGFL4
sgrna73295	TCCTAGACTTGAACCAGACC	IGFL4
sgrna73296	TCTGAGAGCCCAAAGACTCC	IGFL4
sgrna73297	AGAAAGAATGGGGCTCACTG	ARHGEF35
sgrna73298	CCTGGGAAGCGAAGAAGAGG	ARHGEF35
sgrna73299	GCAGGAAGCAGGATTTCGGG	ARHGEF35
sgrna73300	TTATCCCTGAGGCTCCCATG	ARHGEF35
sgrna73301	CCGAAACCCAAAGGACGTGG	SULT1A4
sgrna73302	CCTTGAGGTCAATGATCCAG	SULT1A4
sgrna73303	GAGCCCGGTTACACTTCTCT	SULT1A4
sgrna73304	TGTGACTTGATGAGCCGTGG	SULT1A4
sgrna73305	AAGAAAAATAGTGGGCTTGG	TARP
sgrna73306	AATGTATCTTAATAACATCA	TARP
sgrna73307	AATTGAAGGAAGAAAAATAG	TARP
sgrna73308	TGCTGAAACAAAGCTCCAGA	TARP
sgrna73309	CATAGTGAGGCGGCTCAGAG	TRIM6-TRIM34
sgrna73310	GAACCCCTGAGCATAGACTG	TRIM6-TRIM34
sgrna73311	GGTCTTTAACCAGAAGAGAG	TRIM6-TRIM34
sgrna73312	TCACCACACGTTCCTCGTGG	TRIM6-TRIM34
sgrna73313	ACCAGGGTCTGCTAATCCAG	CBWD3
sgrna73314	AGCGAGGAGGAGGAAAAGTC	CBWD3
CBWD3_gattinara_5081	ACTTGATACAGAATCTTCTG	CBWD3
sgrna73316	TTGGTATTCTCCAGGGACAA	CBWD3
sgrna73317	ACAGCAACATTCCTCACGAA	C9orf129
sgrna73318	GCGGTCCTTGCCCATCAACC	C9orf129
sgrna73319	GGAAGTAGGCGGAATCCACG	C9orf129
sgrna73320	TCATCTTCCGACAACGACGA	C9orf129
sgrna73321	AAGCACGGAAGTACTCATGT	POTEE
sgrna73322	AGACACTCAGGAACAAGATG	POTEE
sgrna73323	AGAGTTAAAGCTGACATCAG	POTEE
sgrna73324	ATAGATAGCGTAGTGCAGAG	POTEE
sgrna73325	AACTTGAAGATAACATTCAG	PALM2-AKAP2
sgrna73326	GCAGGACGGGACCAGCAGAG	PALM2-AKAP2
sgrna73327	GGTGGTCTCGGATTAGTCAG	PALM2-AKAP2
sgrna73328	GTAAGGAGGCCATTATGCGG	PALM2-AKAP2
sgrna73329	AAGCCCTGGAATGTCCCCTA	FRG2
sgrna73330	CCAGTGAGAAGCACATACAA	FRG2
sgrna73331	GAAAAGAAAAATGAGTTCCA	FRG2
sgrna73332	TGACGGTGTTTGGACTCCTA	FRG2
sgrna73333	GGGCTCAAAACGTCTTGGTG	KPRP
sgrna73334	TAGCCCTTGACTGAAACTGG	KPRP
sgrna73335	TGACGCTTCGCACTGCACGT	KPRP
sgrna73336	TGTTATATATGGGTTCAGAG	KPRP
sgrna73337	AGGCAGGGGTTTGATCTTTG	LCE6A
sgrna73338	GAATGACAACCTTCTGAATG	LCE6A
sgrna73339	GCACCACAAGGAGTCGAGTA	LCE6A
sgrna73340	GTTGTCATTCCAGTTCCCAA	LCE6A
sgrna73341	AGAATGTCTAGTCTCTGTAG	LRRC37A2
sgrna73342	CACTCCAGAATCCAAGACAG	LRRC37A2
sgrna73343	GAAACAGGGAGTCTTTCCTG	LRRC37A2
sgrna73344	GCATCGGTAGGGAATCCAGA	LRRC37A2
sgrna73345	AGCAGTGGAACATATGTTTG	SPIN2B
sgrna73346	GAGATGAGCCCATCACGCAG	SPIN2B
sgrna73347	GTCTCCCAAAAGAAGCAGAG	SPIN2B
sgrna73348	TGTCATGTTTGCAGACCCAG	SPIN2B
sgrna73349	AGGAAACAGCATCCTCGGCA	GIMAP6
sgrna73350	CCCTGGGGCGGATAAGACGA	GIMAP6
sgrna73351	GACTGAGGCTCATTCTCATG	GIMAP6
sgrna73352	TGTGCGAGAGACCAACAACC	GIMAP6
sgrna73353	CCAAGTTCCAGAACCTCCGG	LRRC18
sgrna73354	TAAGGCGCAGAATACACTTG	LRRC18
sgrna73355	TCAAGCCTAGGTTCACAGCG	LRRC18
sgrna73356	TGTCATGGAGCCCTACCTCG	LRRC18
sgrna73357	AGACCGGCGCCGTGCGACTC	H2AFB2
sgrna73358	CCGCCCCCGGCCGCCAGCAC	H2AFB2
sgrna73359	CGCCGAGGGTCCTCCGGTGC	H2AFB2
sgrna73360	GCTCCAGGACCTTGGCCGTC	H2AFB2
sgrna73361	AAACGAAAGCTCCGCTCGGA	H2AFB1
sgrna73362	CCAGGTGGAGCGCAGTCTAC	H2AFB1
sgrna73363	CGCCAGCACCGGAGGACCCT	H2AFB1
sgrna73364	GGCCAAGGTCCCGGAGCTGG	H2AFB1
sgrna73365	CAGCTGTCCGAACTGCTCGC	F8A2
sgrna73366	GCGCTGGAAGTGACCGGCGG	F8A2
sgrna73367	GGTCTGCCCCGCCGCCTACG	F8A2
sgrna73368	TGTTCGATACCAGCCGGTAG	F8A2
sgrna73369	CAGACGCACCGCGGCGCCCA	F8A3
sgrna73370	CTGCTGGCGCGCGACTACAC	F8A3
sgrna73371	GCGGCAGTGACTGCACCGGG	F8A3
sgrna73372	GTTCCTGCGGAAGCCGAACG	F8A3
sgrna73373	CTGAAGTGGCAGAATCCACC	C8orf22
sgrna73374	GATGACGACAAACCACAGCA	C8orf22
sgrna73375	TCTGGCTAGAAGGCAACCAA	C8orf22
sgrna73376	TTTAATAGGGTTGCCTGAAG	C8orf22
sgrna73377	AGTGCTGGGAAATCACCATG	IGIP
sgrna73378	CATGAAGAAACGCAGTGTGT	IGIP
sgrna73379	GGAGAACATGACAGCAAATA	IGIP
sgrna73380	TGTTCTCCCATCTCAGTGCT	IGIP
sgrna73381	CATAGGAAGGAAAATCACCT	COA5
sgrna73382	CGTCATGCCTAAGTATTATG	COA5
sgrna73383	GCGGGCCTGAAGGAGGACCT	COA5
sgrna73384	TATTATGAGGACAAGCCGCA	COA5
sgrna73385	ACCATGAGGAACTCAGTCTG	TRIM72
sgrna73386	GCGCCCGTGACAGCCGAGTG	TRIM72
sgrna73387	GCTCCGAGCACTCCACGCGG	TRIM72
sgrna73388	TGCTCGCAGTAGATGCTCAG	TRIM72
sgrna73389	CAGTCCCTGAAAGCATTACC	CISD2
sgrna73390	GAGCTGCACCTTCACGATAC	CISD2
sgrna73391	GGAGCCGCTTCAGATATGCA	CISD2
sgrna73392	GGAGGAATGGACGAACTGCA	CISD2
sgrna73393	ATACATCTAGAAAGAACCAG	CCDC73
sgrna73394	GTCACATGTCAATATAAGAT	CCDC73
sgrna73395	TCAAGCTAATACTGAAATGG	CCDC73
sgrna73396	TGGTCGATTACTATATCACA	CCDC73
sgrna73397	CAGGAGCTTTGGGTCTACGT	EID3
sgrna73398	GTGGGTCTGAATTGGATGGA	EID3
sgrna73399	TAACAAGAAACCGGGCGTCG	EID3
sgrna73400	TCGCTTCTGGATAACTACTC	EID3
sgrna73401	AAAAGCCAACACGCTGAAGT	GPX8
sgrna73402	ACTGCAAATACCTTTGCTCT	GPX8
sgrna73403	GGTTTCACTAGTTGTAAACG	GPX8
sgrna73404	TCACAGACAGAAATTACTTA	GPX8
sgrna73405	AGCATGTCTTCATCCATGAG	RNASE12
sgrna73406	GAAAGCAGAAAATGGCCGAA	RNASE12
sgrna73407	GAACGGGAACGTCATTCTGA	RNASE12
sgrna73408	TAACTCTTTGTATGATCATG	RNASE12
sgrna73409	AAATTCGGTCTTCATAGATT	PHOSPHO2
sgrna73410	CATCATTGCCTTTCACTCCA	PHOSPHO2
sgrna73411	CTACGTGATTCTTATCGAAA	PHOSPHO2
sgrna73412	TAGATGACAATAGTGACACT	PHOSPHO2
sgrna73413	AATAAACATCTCTACGAGAG	RBMXL1
sgrna73414	AGGGGACCTCCTTCACGAGG	RBMXL1
sgrna73415	CTGCTGCGAACTAGTCCTGA	RBMXL1
sgrna73416	TCATTTGAAAGAGGTAGACA	RBMXL1
sgrna73417	ATCCAACAATGAAAATGATG	SPANXN1
sgrna73418	GATGCAGGAGACACCAAACA	SPANXN1
sgrna73419	GCCCACTTCAAGCATCAATG	SPANXN1
sgrna73420	TTTCATTGTTGGATTCACAG	SPANXN1
sgrna73421	AAATTCAAATCAACTGGAGA	SPANXN2
sgrna73422	CAATAATAGTGTATTACTAC	SPANXN2
sgrna73423	CATCAATCCAGTCCAAGAGG	SPANXN2
sgrna73424	CTCAGCTGAAGGATCTTCAC	SPANXN2
sgrna73425	CCCTATCAGGACAAGCTGGT	CHAC2
sgrna73426	GGGCAGCACGGACCACCGCG	CHAC2
sgrna73427	GTTGCTTACAGATTGCCAGT	CHAC2
sgrna73428	TGGATAAAAAATGACTGTTG	CHAC2
sgrna73429	ATAAGAAATTATAAACGCGA	FBXO47
sgrna73430	GGATATCAGCATGCTAAGCA	FBXO47
sgrna73431	TGACGCGAATATTAAAACCA	FBXO47
sgrna73432	TTCAGACTGAATTCATCTGT	FBXO47
sgrna73433	AAGCCCACTTCAAGCACCAA	SPANXN5
sgrna73434	CTCCAACAGCAAAAATGATG	SPANXN5
sgrna73435	GCCCACTTCAAGCACCAATG	SPANXN5
sgrna73436	TCGAGGACTAAGTCCCTGTT	SPANXN5
sgrna73437	AGGTAATGCTGATAGTGCTG	RNF165
sgrna73438	GTGCCCTCAGCCAAATACCT	RNF165
sgrna73439	TCTTTCACTTACCATCTGTG	RNF165
sgrna73440	TTTGGCTCTGTGCGAAACAG	RNF165
sgrna73441	AACCATATTGTAAATGACGT	DFNB59
sgrna73442	AGACAGTGAGCACTGTCGTG	DFNB59
sgrna73443	TACTCAAAGAAATTACTACA	DFNB59
sgrna73444	TATGGATGAACAGAATCCCA	DFNB59
sgrna73445	CATTAGGGACGTGACTGGCG	TYMSOS
sgrna73446	CTTACAGACGCCGAAACGGA	TYMSOS
sgrna73447	GGAGGTAAGCCGCGTCCCAG	TYMSOS
sgrna73448	GTCCTAACCTCAATCCTGCG	TYMSOS
sgrna73449	AATAGTAACGTACCACATGG	WEE2
sgrna73450	AATATTGACCAGAGCCAATG	WEE2
sgrna73451	AGCTCATGCACGTTGCTAAG	WEE2
sgrna73452	TTACATCCACAACTCTAGCA	WEE2
sgrna73453	ACCCTGTTGACGGTGCTCAG	TIFAB
sgrna73454	GATGGTACAGGCTCACTCGC	TIFAB
sgrna73455	GGGTCAATGGGCTGACGCTG	TIFAB
sgrna73456	TGACCCACACACAGCCCTTG	TIFAB
sgrna73457	GCACCACCTGGGCAGAGGTG	CLEC18B
sgrna73458	GTGGAAGGGAAAATGCACCT	CLEC18B
sgrna73459	GTGTAGCAGGGCTTACCCGG	CLEC18B
sgrna73460	TTGTTGAAGTGGTCAGCCTG	CLEC18B
sgrna73461	AGAACTGGAATGACGATACA	C18orf32
sgrna73462	CCATATACGACTAACGAAGG	C18orf32
sgrna73463	GAATCCAATGATACAAACAA	C18orf32
sgrna73464	GAGGGTATATATATGGCTCC	C18orf32
sgrna73465	AGACTCCTGCAATGATAAAC	MS4A13
sgrna73466	CAACTTACTCCAGATCGAGT	MS4A13
sgrna73467	GAACCTGTAACTTACAAAAC	MS4A13
sgrna73468	TACAGGTTCATACGTTCCAA	MS4A13
sgrna73469	CACTGCCCCGCGCACCTCCG	SPRN
sgrna73470	CGGCCTCACGCGCACCCTCG	SPRN
sgrna73471	GCGCAGCGCTACGGTGCCCC	SPRN
sgrna73472	GTGCTGGGCTCTGCTACTGG	SPRN
sgrna73473	ACTGGTAGAACTCTCAGTGA	ARGFX
sgrna73474	CCTTTACTGTTGACTCCGGT	ARGFX
sgrna73475	GAGAAAAAGCATAAGGACTG	ARGFX
sgrna73476	GCCCTGAAGCAATACGGAGA	ARGFX
sgrna73477	TTCATGGCTCCAGGCATCAG	DEFB107B
sgrna73478	AGTGAGAAGCGAATTTGAAT	DEFB104B
sgrna73479	CTTGGCTGCGACATTTCTTC	DEFB104B
sgrna73480	TGGACAGAATATGTGGTTAT	DEFB104B
sgrna73481	TTGATAGAGTAGAAGAGAAA	DEFB104B
sgrna73482	CATACACCCAACAGTACTGC	DPRX
sgrna73483	CCGATCGGCCTGGTGTACAC	DPRX
sgrna73484	TCCACAACCGCCAATACCAG	DPRX
sgrna73485	TGAGCAGCGTTGGGCAATCT	DPRX
sgrna73486	GTGTAACTGAGAGGCGCTGT	DUXA
sgrna73487	TGGAATCAATCCCAGGATAT	DUXA
sgrna73488	TTACTTTGAAACTCCACACC	DUXA
sgrna73489	TTCAATCAAAAGCCTTACCC	DUXA
sgrna73490	CTATAATGCTCCCACATGGC	DEFB106B
sgrna73491	CTCATCAAAAAATGCATTCT	DEFB106B
sgrna73492	AATAAAATGTCTTCCTGATC	DEFB105B
sgrna73493	AGCTTGGTCGGGGAAAATGC	DEFB105B
sgrna73494	ATTTGCTATGTTCTTCATTT	DEFB105B
sgrna73495	TTCAGCCTGCAATTTCCATC	DEFB105B
sgrna73496	CGAAGGACTGTCACATTCCC	CT45A6
sgrna73497	TCCTTGTTTCCTTGCCAACA	CT45A6
sgrna73498	TGCTATTCCACCCAGCCAAT	CT45A6
sgrna73499	TTCACTGGTTTCAGCAAAGA	CT45A6
sgrna73500	CTTACTCTTTGCTTTGGACA	CT45A1
sgrna73501	GGCTTACTTACTCTTTGCTT	CT45A1
sgrna73502	AGTCAATATAGCCTGACAGG	LURAP1
sgrna73503	TAGCACCGGCCACGACTTGG	LURAP1
sgrna73504	TCTTCACATCGATGGCTCGC	LURAP1
sgrna73505	TGGGCAGGAAGACCCCTGAA	LURAP1
sgrna73506	AGCGTCGGGGATCCGTCTGT	C8orf58
sgrna73507	CAAGTTCAGAGGTGTCGGCA	C8orf58
sgrna73508	CTGTGCATAGGATCCCGGCG	C8orf58
sgrna73509	GTGTTGTCCTGACAAGCTGG	C8orf58
sgrna73510	AAAGGGGAAAAGTTTGGTCG	CXorf40B
sgrna73511	ACTGGGAAGGCGATGCCTGT	CXorf40B
sgrna73512	GTGAGCAATGTGGACGGCGA	CXorf40B
sgrna73513	TACAGGACTCGTTGACATTG	CXorf40B
sgrna73514	ATTGGAAAGCCTGGTCCCAA	C1QTNF9B-AS1
sgrna73515	CAAGGGAGAAGCTGGACCCA	C1QTNF9B-AS1
sgrna73516	GAGTCCGGGGAATAAGAGGC	C1QTNF9B-AS1
sgrna73517	GCCAAAAAGTGCTTTCACTG	C1QTNF9B-AS1
sgrna73518	CAGAGAAGTTACGAAAGGTG	SSX4B
sgrna73519	CGTTACCAAAATCATTCCCG	SSX4B
sgrna73520	GATCGAAACCACAGGAATCA	SSX4B
sgrna73521	GCCCGTTTACTACGCATGAA	SSX4B
sgrna73522	CGCACCCAGCGCAGCGTGAG	SLX1A
sgrna73523	GGAGCCTGAGCCAGACCAGG	SLX1A
sgrna73524	TACGCCGCCCGCAGTTTGAG	SLX1A
sgrna73525	TGTGCGCCAGCACGCGCAGG	SLX1A
sgrna73526	AGAGGTGGAACGTGTTGTGG	CKMT1A
sgrna73527	GAGCCGTGCATAGACTGCTG	CKMT1A
sgrna73528	TACGAGCTGCCAGTGAACGA	CKMT1A
CKMT1A_gattinara_32813	TACGAGCTGCCAGTGAACGA	CKMT1A
sgrna73530	AACAAAGAAGACCACACACT	POLR2J3
sgrna73531	GATCTTGTGCTCCAAGGGGT	POLR2J3
sgrna73532	TACCTTGGTGTCCTTGTTAA	POLR2J3
sgrna73533	TTTGTTGATGGTGAATAAAC	POLR2J3
sgrna73534	AACCGCCTACGAGACACTCA	DNAJC25
sgrna73535	AGTAAAATAGATATAAAGGG	DNAJC25
sgrna73536	CCAAGCGCCTGCTATAGTAG	DNAJC25
sgrna73537	GTAGCTTGGATACGGTACTT	DNAJC25
sgrna73538	CTGGGGCAAGCCTAGCACTG	CCDC157
sgrna73539	GGCCTGTGACCTCGACATGG	CCDC157
sgrna73540	GGGCCTCCACATGCTTACTG	CCDC157
sgrna73541	TGGAACTGGCCTAAGGACGA	CCDC157
sgrna73542	CCTGGATACTAACAAGCTAG	ATXN7L3B
sgrna73543	CGCAGAGACTGGTAGCGTGA	ATXN7L3B
sgrna73544	GTGCACCGGGCAGTCAAGTG	ATXN7L3B
sgrna73545	TACCAGTCTCTGCGAACTCC	ATXN7L3B
sgrna73546	CGGCACGCGGGACTGCTACG	DNAJC25-GNG10
sgrna73547	GCAGTAGAGCCCCTCCACCA	DNAJC25-GNG10
sgrna73548	GCTACCACCCTGACCGCTAC	DNAJC25-GNG10
DNAJC25-GNG10_gattinara_17424	CGGCACGCGGGACTGCTACG	DNAJC25-GNG10
sgrna73550	GCTGGAACGGCAGCCCAGCA	BOLA2
sgrna73551	GTTGACGTACGCCTTAGTAA	BOLA2
sgrna73552	TGTAAGGCAGCAAGGTAGCG	BOLA2
sgrna73553	TTCGGCGCTGAGTTCCATGG	BOLA2
sgrna73554	ACTCCAGGAGGACCATATGG	PEF1
sgrna73555	AGAAGCCGTAGACATCGATG	PEF1
sgrna73556	AGACCAATTGCAGTTGACCA	PEF1
sgrna73557	CTGGACCCCCCAATAGTGGA	PEF1
sgrna73558	AGAGCTGCAGAGAGACAAGG	PRR5-ARHGAP8
sgrna73559	CCCGTAGTGGAAATAGACGA	PRR5-ARHGAP8
sgrna73560	CTTACCGCAAAACTTCGGGA	PRR5-ARHGAP8
sgrna73561	GAGTCACCCGTTCTACGACG	PRR5-ARHGAP8
sgrna73562	AGAGAAACCCTGCAAAGATG	LOC554223
sgrna73563	AGAGGAAGCGGGGATCCGCG	LOC554223
sgrna73564	GAAGCCAATCAATGTAGCCG	LOC554223
sgrna73565	GGGAAGAATCGGAGTCCCGG	LOC554223
sgrna73566	CAAAATAATCCATGAATCTG	ASPDH
sgrna73567	CCAGAGCCTTCGTGTCACCA	ASPDH
sgrna73568	TCTGGTCACTTAGAGCTGAG	ASPDH
sgrna73569	TTTGTCTGGAATCGTGACCC	ASPDH
sgrna73570	GCTCTTACAGTCATGCAGTG	FBXO48
sgrna73571	GGACATTCGGAGTCTGTGCA	FBXO48
sgrna73572	TAGAAAGTGGTTATTCCTGG	FBXO48
sgrna73573	TCACACAGAAGCGAACTCTG	FBXO48
sgrna73574	AAACAAGTGCTCAGCTCTAG	FAM72C
sgrna73575	CCAGAAGTGTCTGTTGTTGC	FAM72C
sgrna73576	GCATGACTTACTTGGTAGGA	FAM72C
sgrna73577	GTTTACAGAATTTGCAACAC	FAM72C
sgrna73578	ATTCGGCGTCTAGCTCGGCG	HIST2H4B
sgrna73579	CTCATTTACGAGGAGACCCG	HIST2H4B
sgrna73580	GTCTTGAGAGACAACATTCA	HIST2H4B
sgrna73581	TGTCTCTCAAGACCTTGCGG	HIST2H4B
sgrna73582	CCAAACTATGAGATTTCAGA	CLLU1OS
sgrna73583	GCCATAGGAAGTACAAGTCT	CLLU1OS
sgrna73584	TAACCCCTGTTACTTACCAG	CLLU1OS
sgrna73585	TGGAGGTAAACTTGTTAGCA	CLLU1OS
sgrna73586	CTTAGTAATTGAGTGTGATC	CLLU1
sgrna73587	GAAAACAGATAATAGCACAA	CLLU1
sgrna73588	GCTGCTAGCAGAATTGTCTG	CLLU1
sgrna73589	TATTGCTCACACATCAACTC	CLLU1
sgrna73590	ACTAGACACTTATCTTGGCA	PRR9
sgrna73591	CTGAGAAAGACATACCTCCT	PRR9
sgrna73592	GCAGTGCCAAGCAAAGGCTG	PRR9
sgrna73593	TCCATGCCTCCCAAAGACCC	PRR9
sgrna73594	GCAGACCCAGTAACAATCTG	UGT2A2
sgrna73595	GCTGCCGGTACATAGGAGAC	UGT2A2
sgrna73596	TATATATTTCAGTCCTACTG	UGT2A2
sgrna73597	TGACTGAAGTTGTTCTAAGT	UGT2A2
sgrna73598	AGGCAGAGCGGGCCACACTG	CPLX3
sgrna73599	GCCACTTCCGAGACAAATAC	CPLX3
sgrna73600	GCGGCGAGGATAAGGGAGAT	CPLX3
sgrna73601	GGAGTATCAGAAGCAACTCG	CPLX3
sgrna73602	ACACCAAAACACATGCATTG	NPS
sgrna73603	CTTACCTTAGAAGATGGAAC	NPS
sgrna73604	GCTGCCCAACCAGATTGGAC	NPS
sgrna73605	TTGTGGACAGCGACAGAACT	NPS
sgrna73606	CCGCTACCTGAGTGTACCGT	CYB5RL
sgrna73607	GTGTCCGGTTTGCTCTACCC	CYB5RL
CYB5RL_gattinara_36534	TGATAGAGGTCAAACACACA	CYB5RL
sgrna73609	TTTCTTCTATAAACCAAACC	CYB5RL
sgrna73610	AGAGTAAGTTAAGGACCACG	DEFB135
sgrna73611	GCTTCATGTTGGCGACTGCA	DEFB135
sgrna73612	GGCCACAAGGAGCGTCCTCT	DEFB135
sgrna73613	TTACTCTTCTATGTTCCACC	DEFB135
sgrna73614	AAAGGTATGTTTGGGAATGA	DEFB136
sgrna73615	CGGACACCCGAAGAAACATA	DEFB136
sgrna73616	GCAATCCACCTGTATCCTGG	DEFB136
sgrna73617	TACGGCTTTCTGGCTAGTGC	DEFB136
sgrna73618	AAGACAAACACAACAAGGAG	DEFB134
sgrna73619	CACAAGAAATGCTATAAAAA	DEFB134
sgrna73620	CTGCCAGCACTGGATCCCAA	DEFB134
sgrna73621	GATGATAATGAATTTATACC	DEFB134
sgrna73622	AGCAGATTCTAGCATGTCCC	CTXN3
sgrna73623	CAAGGGGCACTAGGGATGAG	CTXN3
sgrna73624	CCAAAAGAATCCGGAAGCAC	CTXN3
sgrna73625	TCTGCTGATTCGTTCCCAAG	CTXN3
sgrna73626	AAATGTCTTCAGATAACCAG	HIGD1C
sgrna73627	CTTACCTATAGGGACAAAGG	HIGD1C
sgrna73628	CTTTAGCTTGTAAAGACCAC	HIGD1C
sgrna73629	GCCAATTATCCCGACTAATC	HIGD1C
sgrna73630	AGGTGGGCACACAACCCCGA	SERINC4
sgrna73631	CATGCTGTAGAATCCTAGGG	SERINC4
sgrna73632	TGATGACAGAAGCTTGTAGG	SERINC4
sgrna73633	TTGCTGAGGCCCCCACATGG	SERINC4
sgrna73634	CAGTGCTGCCTGTAATGGGA	FAM229B
sgrna73635	CTTCAATTGAGCTGGAACCT	FAM229B
sgrna73636	GGAAGGAGATGTCACCAACC	FAM229B
sgrna73637	TTCAATTTGGAACCCAGCCA	FAM229B
sgrna73638	ACATCCGAACCATCCATCTG	ZNF704
sgrna73639	CAAGCTCAACACAGACTCAG	ZNF704
sgrna73640	CCTCCTTCCAGGATCCGCTG	ZNF704
sgrna73641	GCCAGACGACGGCATCGACG	ZNF704
sgrna73642	GAGCACGGCGTAGGAACCCA	MBOAT4
sgrna73643	GTGCAGACCTAGGTGACACA	MBOAT4
sgrna73644	TCGAGTGCATCTATGTCGTG	MBOAT4
sgrna73645	TGGACTAGAATGCCTAAACG	MBOAT4
sgrna73646	ACTCCCTAAATATTATTCAT	ZNF674
sgrna73647	AGTCCTGGATGGCAGATGGA	ZNF674
sgrna73648	CTTTATGAAGATTATAATGG	ZNF674
sgrna73649	TTCCCATGTTCACTGCACTG	ZNF674
sgrna73650	ACAATGCCAGGAAAGGGCCC	ACOT1
sgrna73651	AGCCCGAGAAACCCTTGGTG	ACOT1
sgrna73652	CTACTTGCTCAGTCATCCTG	ACOT1
sgrna73653	GGGGGAACCTTACGCTACAA	ACOT1
sgrna73654	ACAGGCATTGATAAGTACAG	ACOT6
sgrna73655	ATCATATCCTTGTAATGTAG	ACOT6
sgrna73656	CTGAAAGGCTACAAGCTCAT	ACOT6
sgrna73657	TTGGCATGGATGATCAAAGC	ACOT6
sgrna73658	ACTTGCTGTATGTTGTGGAT	POTEM
sgrna73659	TCATGTACACCAAGTAACAG	POTEM
sgrna73660	TCTTCATAGCAGAATCATCG	POTEM
sgrna73661	TGTCGTCGTAGTCTCCCCAG	POTEM
sgrna73662	AAAGGCTATCTCTCTTAAGG	TMEM91
sgrna73663	TAGCCTTTGCCGAGTCCCTG	TMEM91
sgrna73664	TCACTGGATGACATGTCCTA	TMEM91
sgrna73665	TGGAGAAGACAGCCAAGCCG	TMEM91
sgrna73666	GAGGGAATGGAATACACAGA	HEPN1
sgrna73667	TCTGATTCGCCATCAACCCA	HEPN1
sgrna73668	TGGCAGTAATCTACTGTGTG	HEPN1
sgrna73669	TTTAGGAGACTAGGGATGCA	HEPN1
sgrna73670	CTCATGGTGGTTGAATTGGG	ECSCR
sgrna73671	CTGTCCAGCACTGGTACCCC	ECSCR
sgrna73672	TGAGCACAGTCTCTGACGTG	ECSCR
sgrna73673	TGGTCAGACTTAGACCGCCA	ECSCR
sgrna73674	CAGAAATGCGAATTCGTGCG	FAM110C
sgrna73675	CGGGGGCGATCAAGTGCCCG	FAM110C
sgrna73676	GATCGCGCCAAGTATGTGCG	FAM110C
sgrna73677	TGGCGCGCAGGGCTATTGCG	FAM110C
sgrna73678	ACTATGTGTCAGTAAGGAAG	TRIM64B
sgrna73679	ATGTGAGAAATGTATCAGCA	TRIM64B
sgrna73680	GATCCGGTCACCATTGACTG	TRIM64B
sgrna73681	GTTGAAGTTGGGCTTCTCTG	TRIM64B
sgrna73682	AGCCGTGTACAACGCGAGGT	MROH6
sgrna73683	CCTTCCTGCGATTCAGCGCG	MROH6
sgrna73684	CGGTTGGGTTACCGATCGGC	MROH6
sgrna73685	GCTCCCTCGGCTTCGCAGCG	MROH6
sgrna73686	CATGGACCGCTTGCAAACGG	AGAP9
sgrna73687	GATGGGTGCACAGGCTGATG	AGAP9
sgrna73688	GGTGACTGTTGAAGTTGGTG	AGAP9
sgrna73689	TTTCTTCATAATGTGCACGG	AGAP9
sgrna73690	AGGGTACGGACCCCACATGA	MIR205HG
sgrna73691	CGGAACAGAAATGACTCCTG	MIR205HG
sgrna73692	GAGTCATTTCTGTTCCGCAC	MIR205HG
MIR205HG_brunello_73690	AGGGTACGGACCCCACATGA	MIR205HG
sgrna73694	ACCTGGAAATGAGCCTGAAG	C18orf42
sgrna73695	AGACTTGCTGCACAGCTTGC	C18orf42
sgrna73696	AGCTGTGCAGCAAGTCTCCC	C18orf42
sgrna73697	ATTCTGCACAATCTGTTTGC	C18orf42
sgrna73698	AAACCACCAGAACCAGATGC	TRIM49C
sgrna73699	CAGCAGCCCACTCAATGGGA	TRIM49C
sgrna73700	TGAATCCAGAGCTCAGTGCA	TRIM49C
sgrna73701	TTGCCAGAAAAGTCAGTCTC	TRIM49C
sgrna73702	AAGCGATTGTAAGCAGTAAG	UBTFL1
sgrna73703	AGAAATCTAGTGTCTCCAAG	UBTFL1
sgrna73704	AGATGCAACATTTGTCAGTG	UBTFL1
sgrna73705	ATATATTCAGGATTTCCGGA	UBTFL1
sgrna73706	AACCATGAGTGTGTCCGCAA	RAD21L1
sgrna73707	ATGTTCAATTAAAGGACCAC	RAD21L1
sgrna73708	CTACCTGCTAAACTATTGGG	RAD21L1
sgrna73709	TAGATTACATTCAAATACAT	RAD21L1
sgrna73710	CTGTCGGAGGACGAGGACCG	SCX
sgrna73711	GAAACCCTGTCGCGTGCACG	SCX
sgrna73712	GGGTACAGGTAGCGGCCCGG	SCX
sgrna73713	TCCAGCTACATCTCGCACCT	SCX
sgrna73714	AAAGAGGCTTTCTTGCAGAA	NPIPA3
sgrna73715	GAGCCATACCTTCCTGTCTA	NPIPA3
sgrna73716	TCATACCCAAGCAGAGTGCC	NPIPA3
sgrna73717	TGTCAGAGGCAGAGGAAAAC	NPIPA3
sgrna73718	AACGTGCGCAAGCGTTGCGG	NPIPA2
sgrna73719	AGCTAAAATCTGTAAGATGA	NPIPA2
sgrna73720	CCATACCTTCCTGTCTACGG	NPIPA2
sgrna73721	TTTGGCCCTACAGGTCAGAA	NPIPA2
sgrna73722	CATCTCGACATCCTTCTCGA	CPSF4L
sgrna73723	CCCCTTCCGACATGACCGAG	CPSF4L
sgrna73724	TGAAAGCTGGCTTCACATGG	CPSF4L
sgrna73725	TGCACCAGTATGACCTCACC	CPSF4L
sgrna73726	ACATGACAGTGCCCGCACGC	FAM196A
sgrna73727	GAGGGCAGGTGCGTAAACGG	FAM196A
sgrna73728	GCGGTTTAAGGATATCTGCG	FAM196A
sgrna73729	TCTGCCCGGCAGATGACGAG	FAM196A
sgrna73730	CGCAACCTGGTGCTGACCAA	FAM163B
sgrna73731	CTGCTGCAAGAAGGACGAGT	FAM163B
sgrna73732	CTTCAGCCAGAAGTCCCCGC	FAM163B
sgrna73733	GTTGCGGTTGGAGTGCAGCG	FAM163B
sgrna73734	AGTTGAAATAAAGCTAGCAA	TMEM232
sgrna73735	ATATCTGGCTCAATGCAAAG	TMEM232
sgrna73736	GGAGGCTGCCAAATTAAACA	TMEM232
sgrna73737	TCAAGCACGTTATTCAACTG	TMEM232
sgrna73738	AGCAACAGCAGAACAGTAGC	SMIM5
sgrna73739	GAGCAGCAGCCTCTCGCCCA	SMIM5
sgrna73740	GGCTGCCACCGACTTCGTGC	SMIM5
sgrna73741	TGAGAAGGCCACGATCTCCA	SMIM5
sgrna73742	ACTGCTGGCCGTGCTCTAGG	C11orf97
sgrna73743	CACATTAAAAATCCAGCTGC	C11orf97
sgrna73744	CGCCTTGGGCGCCACCACTG	C11orf97
sgrna73745	GCCCAAGGCGGGTCGCGAAG	C11orf97
sgrna73746	AACGGTTGTAAGGAAGCCAT	SMIM15
sgrna73747	ACAGCACTTGCTAGGAACAG	SMIM15
sgrna73748	TGGAGTAAGGGCCAAAATAA	SMIM15
sgrna73749	TGTTGTGGAATGGGCTGCAA	SMIM15
sgrna73750	AAAGAAAGCCCAAGAGTCAG	FAM25A
sgrna73751	CCGCACCGAGAAGGCCACCG	FAM25A
sgrna73752	GGAGGTGGTGGGACACGCCA	FAM25A
sgrna73753	TGCCGTGGAAGAAGTGGTGA	FAM25A
sgrna73754	AAGGCGAATGACCATAAGGT	GRXCR2
sgrna73755	CAGCGGTCGAGTATTGAAGC	GRXCR2
sgrna73756	GAGTCTCTTGAAACAATGGA	GRXCR2
sgrna73757	GGAATTAGAGTCACCAAAGG	GRXCR2
sgrna73758	CCCTTCACATATGGAGACAG	TMEM72
sgrna73759	GCAAACCTACACTTTCCATG	TMEM72
sgrna73760	GGATGGTCACGTGCCAGACC	TMEM72
sgrna73761	GTCCCTGGCAGACAGAGTAA	TMEM72
sgrna73762	CGGAGAAGACCTTCAAGCAG	MAP1LC3B2
sgrna73763	GATGCTGCTCTCGAATAAGT	MAP1LC3B2
sgrna73764	GTGATAATAGAACGATACAA	MAP1LC3B2
sgrna73765	TGAGCTCACTCATGTTGACA	MAP1LC3B2
sgrna73766	CCTGATCCAGGAGGCTGCGT	CT47B1
sgrna73767	GCAGGGGAGGGTTGTCCCAG	CT47B1
sgrna73768	GGCCACCCGTCGGTACCCGG	CT47B1
sgrna73769	TGTGGTCGTTGTGATAGAGG	CT47B1
sgrna73770	AGAACACAATCGCAATCCAG	KIAA0754
sgrna73771	AGCTTGATCCTCCAAAAGTG	KIAA0754
sgrna73772	GCAACTAGGATGTCCTCATG	KIAA0754
sgrna73773	TGTCTCTCATGATATCAACG	KIAA0754
sgrna73774	AGAGAGCGCCGATGGCAGGG	C15orf62
sgrna73775	CTCGGTTGCTGTACTCCTCG	C15orf62
sgrna73776	CTCTCTCGGTAGAGGCGTGG	C15orf62
sgrna73777	TCATCCGGGAGCTACAAGGG	C15orf62
sgrna73778	AAGGTCAGCATGTGCCCACA	LOC643355
sgrna73779	ATCCAGGATTCCGGGCACCG	LOC643355
sgrna73780	CCAGATTCCCACCCTCAGGG	LOC643355
sgrna73781	GCTCCGTGCCTCGTCGACCC	LOC643355
sgrna73782	ATAGCCTTGCAATGTTGGCG	LINC00452
sgrna73783	CTACAGTGATGACACACCTG	LINC00452
sgrna73784	GGGGGCGTCGAGCTTCACAG	LINC00452
sgrna73785	TTGAAATGACTTCCTACCAC	LINC00452
sgrna73786	CTGCAGTCAATAGCCAACAT	BTBD18
sgrna73787	GGCTTTGATGTACAGATACC	BTBD18
sgrna73788	TGAGGGTGGAAAGTTGGTGA	BTBD18
sgrna73789	TTGTAGCTTAGTGCACATGG	BTBD18
sgrna73790	CCTGAACTCTGATTGTCACA	TMEM253
sgrna73791	GCAGGCGACTGAGACAGCAA	TMEM253
sgrna73792	TCTGGAAAAGCTACAACACT	TMEM253
sgrna73793	TTCATTGACCAGTACCTGGG	TMEM253
sgrna73794	AACAGCCATAGTCCTACTCT	SPINK9
sgrna73795	CATATGTATGATCCAATTTG	SPINK9
sgrna73796	CATTATAAAAAGTTACCACC	SPINK9
sgrna73797	TCAGAGATACTCACTGAACA	SPINK9
sgrna73798	ACAGAAGCGACTCTACTACG	LIPK
sgrna73799	ATTGGTCAAACAATGTATGA	LIPK
sgrna73800	GGAATTTATAGGATTCCACA	LIPK
sgrna73801	GTGGTTATGACGTGTGGTTG	LIPK
sgrna73802	AAACCTGGTAAAAATGCCCG	LIPN
sgrna73803	ATGGCCAAATATGATCTCCC	LIPN
sgrna73804	GAGTATATACCCATCTTCAG	LIPN
sgrna73805	TGCAGGTTATGATGTATGGA	LIPN
sgrna73806	AGCATGGCCACCCCTCCGCG	RNF224
sgrna73807	CCAGCCGCCGCACACACGCC	RNF224
sgrna73808	GGCGTGCTCTGACGGCACTG	RNF224
sgrna73809	TGTCCACAGTAGAGGCGGCG	RNF224
sgrna73810	GCGGATGTAAATCCCCACGC	ZNF862
sgrna73811	GGTTAGTCAGAGGTTACACG	ZNF862
sgrna73812	TACAGGCAGTGGACACATCG	ZNF862
sgrna73813	TTATACAGGACCATTCAAGG	ZNF862
sgrna73814	AAGGCAGAGGGTGAGGACGG	SLC35G6
sgrna73815	CATTGGATGTGCCTACAGTG	SLC35G6
sgrna73816	GAAAGCCTGCCCATAGCCCA	SLC35G6
sgrna73817	GGTAAGCCATATGAGAAAGG	SLC35G6
sgrna73818	AACAAGCCATCCGCATGCAA	CCER2
sgrna73819	CCACGGCTGTGCGTCCACCG	CCER2
sgrna73820	GCGGCATCTAGAGAATGGAG	CCER2
sgrna73821	GGCACCGAGACCCTCCAAGG	CCER2
sgrna73822	ATAATGCATCCAGAAGACAA	CCDC168
sgrna73823	CCAGTACACCAAAAACGCAA	CCDC168
sgrna73824	GATGCCTGGAGCTTTAGTGG	CCDC168
sgrna73825	TCTTATACAATACAGCAGCG	CCDC168
sgrna73826	ACTGCAATGAATGTTGCAGA	GOLGA8N
sgrna73827	CAGCAAAGCACATACAGAGT	GOLGA8N
sgrna73828	GAAAGCCGAAAGGGAGCTAG	GOLGA8N
sgrna73829	GAGGATGAGTAAAATGTCGC	GOLGA8N
sgrna73830	AGAACAGGAGAGGCAGCAGG	GOLGA6L4
sgrna73831	AGAAGCTGTTAGAACAGGAG	GOLGA6L4
sgrna73832	GGCTACGTGAACATGAGGAG	GOLGA6L4
sgrna73833	TGCATCCTCTACTACCCTGG	GOLGA6L4
sgrna73834	AAGGTGCAAAACACAGGACA	LOC643802
sgrna73835	ACTCAAGCAAATTTGAGCTG	LOC643802
sgrna73836	ATTTGCTGATATCAAAGTCA	LOC643802
sgrna73837	CTTCCAACTCTCTGAAATGG	LOC643802
sgrna73838	ACAGTGAGTTCTGTATGATG	KRTAP24-1
sgrna73839	ACTGGGTAAGCAGTGTCCAA	KRTAP24-1
sgrna73840	GCTTTGGATGCATTTCGAGT	KRTAP24-1
sgrna73841	GTTTGACGGGTCACAACCAG	KRTAP24-1
sgrna73842	AAGTAGTTTGGACAACTCCG	KRTAP27-1
sgrna73843	CCAAATGACCAATTGTGAAC	KRTAP27-1
sgrna73844	CCAATTCCAGGCCCTGCGAA	KRTAP27-1
sgrna73845	GTTCTGCTATGGAAGCTGCT	KRTAP27-1
sgrna73846	AGGGTGGGAGCCTTCCACTG	PGA3
sgrna73847	TACTTCGGCACTATCGGCAT	PGA3
sgrna73848	TGCCACTCTGGTCATCGCTG	PGA3
sgrna73849	TGGGTGCCTGTTACCGTCGA	PGA3
sgrna73850	ACTATGCCTATAGGACAGAG	ZFP62
sgrna73851	CCACAAAAGCACCCATTCTG	ZFP62
sgrna73852	TCACAAAGGAATCCACCTTG	ZFP62
sgrna73853	TCATAAAAGTGTACACCCTG	ZFP62
sgrna73854	CAGAAAGTACTTCCCCCAGT	PGA4
sgrna73855	CCTGGACAGTGTCGTATCCG	PGA4
sgrna73856	CGATGACCAGAGTGGCAGCG	PGA4
sgrna73857	GATCTGCCAGTAACCCTCGA	PGA4
sgrna73858	ATGATTGCCTGTGACGAAGT	TMPPE
sgrna73859	CAAGAGCGAGTTGACAAACA	TMPPE
sgrna73860	CTCTGCCAGATACGAGCGGG	TMPPE
sgrna73861	TTCGGCCACTAAAAAGAACA	TMPPE
sgrna73862	AACTTAGATGATCCTCCGAA	CTAGE9
sgrna73863	CAACCTGTGAAAAGCTGAGC	CTAGE9
sgrna73864	GGAGGAAAATTACCGAATAG	CTAGE9
sgrna73865	GTTAGGAGTCGGCTTTATGT	CTAGE9
sgrna73866	CCCCAGGTCCTGGTGAACGA	CBLN3
sgrna73867	GCAAATGCCACTCGCCCAGG	CBLN3
sgrna73868	GCTGTAGACACCCCGGACAG	CBLN3
sgrna73869	GGTTGTACACCTTCACCACA	CBLN3
sgrna73870	AATGTGACGTAGCGGCAGAT	RNF222
sgrna73871	CCTGGGCCACACAAACCCCC	RNF222
sgrna73872	CGGAACTTCTCATAGCACAC	RNF222
sgrna73873	CTGGACCTGCCCATCCACGC	RNF222
sgrna73874	AGCCGTGGATGAAGGGACAT	PRR21
sgrna73875	AGGCATGGACGAAGGGCCGT	PRR21
sgrna73876	GGGTGAAGAGGCATGGACGA	PRR21
sgrna73877	GGTGAAGAGGCATGGACGAA	PRR21
sgrna73878	CAGGAATCCCAGGTAGACGA	TMEM88B
sgrna73879	CGACCACCCTGGGCACGTCA	TMEM88B
sgrna73880	GAGAACAGCGCGCGGCACCG	TMEM88B
sgrna73881	GGCACAGGCTCACCCTCGAG	TMEM88B
sgrna73882	AGCACCTTGTAGGGGCACCA	C1orf233
sgrna73883	CTCGCACGGGAAGCGCGTGT	C1orf233
sgrna73884	GAGGACGCTGTCGTGCACGT	C1orf233
sgrna73885	TGAGCGCGAAGGCGCGCACG	C1orf233
sgrna73886	AGAAATTAAGAACGACACTT	CBWD6
sgrna73887	CTCTGCTGTTCAGTGAAGTG	CBWD6
sgrna73888	TCCACCTTGGCTGACAGCTA	CBWD6
sgrna73889	TTTGGGTTGATGCCGAATTA	CBWD6
sgrna73890	AATATTAAACCAAATCTGGG	C18orf63
sgrna73891	ATGGGAAATCCACATATATG	C18orf63
sgrna73892	TGGAGATTTCCAGAGACACT	C18orf63
sgrna73893	TTGTGGAGCCCTGATAGACA	C18orf63
sgrna73894	CGCACCGAGAAGGCCACCGA	FAM25C
sgrna73895	CTGTTCAGTTCATGCCGTGG	FAM25C
sgrna73896	GGAGGTGGTGGGACATGCCA	FAM25C
sgrna73897	TGAAGCCATAAAGAAAGCCC	FAM25C
sgrna73898	ATGCGCAGCACGTCGGACCG	SDHAF1
sgrna73899	CAGCTGCAGCTGCTACGCTC	SDHAF1
sgrna73900	CGGGCGTACGAAGGCGCCCA	SDHAF1
sgrna73901	GCCCGGCGCGCAGCAGATCG	SDHAF1
sgrna73902	CCTGAGAAGAACTGTCAAAT	ARL14EPL
sgrna73903	GGAAGTATGACAAAAGTGGC	ARL14EPL
sgrna73904	GGATTAAAGTCTGCTACCTG	ARL14EPL
sgrna73905	TTTAATAGCAACAAATAGAG	ARL14EPL
sgrna73906	CACCACCCCCAGGAGTAACT	PIRT
sgrna73907	CATCGACCTCTAGAACCTTG	PIRT
sgrna73908	CCCATCGTTATCATGTCAGT	PIRT
sgrna73909	TGATGACCACGCCGAAAAGC	PIRT
sgrna73910	GCTATTAACTCCTGGCAAAG	WIPF3
sgrna73911	GGAGGTTCTGCAAACACACG	WIPF3
sgrna73912	GGCCTCGGTTCTTAGTGACA	WIPF3
sgrna73913	TATCAGCCAACAGCGCACTC	WIPF3
sgrna73914	AAGAAGGTTTACCTGCACTC	DRGX
sgrna73915	CCAAGCCCGGAGTAAGAAGG	DRGX
sgrna73916	CCCCGAAGAGTGATTGCCAA	DRGX
sgrna73917	GGGGAGTTGATGTTTCTCAC	DRGX
sgrna73918	CTGGATGGCCTATGACATGG	SYCE3
sgrna73919	GATGCGCACCAACCCTACGC	SYCE3
sgrna73920	GGAAAAGCTATTAGAAGAGA	SYCE3
sgrna73921	TTGTTGCAGTGCAGGCGACC	SYCE3
sgrna73922	CCTCCCCAGAGACCTCAACA	ZCCHC18
sgrna73923	GCAAGAAATCTGCTACACTT	ZCCHC18
sgrna73924	GCCAGATTGGAGTATGTCTG	ZCCHC18
sgrna73925	GGTCTGAGCCAATAATGGAG	ZCCHC18
sgrna73926	ATCATTAGAAATGAAGCTTC	DEFB131
sgrna73927	GAACTGTGAACATCAAGGAA	DEFB131
sgrna73928	TGGAGGAACTGTGAACATCA	DEFB131
sgrna73929	TTGATGTTCACAGTTCCTCC	DEFB131
sgrna73930	CATGGCGGGTCACAACGCGG	NKX2-4
sgrna73931	GAGACCTACAAGAAGTTCAG	NKX2-4
sgrna73932	GAGCTGCCCGCCTACACGGA	NKX2-4
NKX2-4_gattinara_25568	GCGGCGCTTCCTTCGCGGAG	NKX2-4
sgrna73934	AGAAGGCGCCGTAAGAGCCG	SMIM10
sgrna73935	GGGAGGCAGCATCAGGTCCA	SMIM10
sgrna73936	TGCGGCTGTCGCGCCCGCAG	SMIM10
sgrna73937	TTGGGCTCTGGGCACTATGT	SMIM10
sgrna73938	AACTTTCGTGCTCTGAGCAC	PPIAL4G
sgrna73939	CAAACTGTTTGATGGAGATG	PPIAL4G
sgrna73940	CCACCCTGACACATAAACCC	PPIAL4G
sgrna73941	TTCACACACCCTAATGGCAC	PPIAL4G
sgrna73942	AGATTAAGAGTCTTCCACTG	CLDN25
sgrna73943	GCCCATGGGAGGCTACCATG	CLDN25
sgrna73944	GGAGGTCTGCGTGGATCGAG	CLDN25
sgrna73945	TCAGATGGGTATTCAAGAGG	CLDN25
sgrna73946	AAGCCCAGGAACGCTCGAAG	C15orf56
sgrna73947	CCTCTCGCCGCGAACCTCCG	C15orf56
sgrna73948	GAAGTTGCCAAGTGTCGCTG	C15orf56
sgrna73949	GCGGCGGCGAACCCAGAGCG	C15orf56
sgrna73950	ATGGAGCGGTCCGACTTCTG	FAM83G
sgrna73951	CAAAACAGAATCTCAGAGTG	FAM83G
sgrna73952	GCCCGGGTCGTACACCTCGA	FAM83G
sgrna73953	GGCTCACACTGTGTGACATG	FAM83G
sgrna73954	CACCCCCCCACCATGGTCCA	PHGR1
sgrna73955	CCACAGTGGCAGTGCCCCTG	PHGR1
sgrna73956	GATGGCCATGCCCCCCACAG	PHGR1
sgrna73957	GGCCATCCTCCAGGTCACTG	PHGR1
sgrna73958	ACAAGTGAAACAAGTTTCTA	MEIG1
sgrna73959	CAGTAAGTCATGCCAAAAAA	MEIG1
sgrna73960	CTGTACAGATTTCAACAAGC	MEIG1
sgrna73961	TGTGCAGGTAGATCGTTGGC	MEIG1
sgrna73962	CAAAAGCACTCGCACAACGT	RASSF10
sgrna73963	CCTCGTAGTGATCGATCTCG	RASSF10
sgrna73964	GCGGACCCACGAGAGCGCGT	RASSF10
sgrna73965	GCTGCCCGAACCCCCGAACG	RASSF10
sgrna73966	CTGAGGACCCAGACACAGAG	ALG1L2
sgrna73967	GTCCTCGGCCCTCCAGCCAG	ALG1L2
sgrna73968	TGTGACCGTCTACGACAAGC	ALG1L2
sgrna73969	TGTGCTGGAAATGCTTCTGG	ALG1L2
sgrna73970	AAGAACCGATAAAGACCATC	SMIM23
sgrna73971	AGCAATGCCAACAGCGTCTA	SMIM23
sgrna73972	CAGCTGCTTGAACGGAGAAG	SMIM23
sgrna73973	GCAGTTGGGAGGTGTCAGAA	SMIM23
sgrna73974	CAGAAGGAGATCAACGACCA	EVPLL
sgrna73975	CGACCTTGGATCCCACGTCG	EVPLL
sgrna73976	GAGCACAGAGGGCGGCGTCG	EVPLL
sgrna73977	GAGGTCCTTGAGCAGCACCT	EVPLL
sgrna73978	ACCAGCAACACCTGAAGAAG	GAGE2B
sgrna73979	GAAGCCTGAAGCTGATAGCC	GAGE2B
sgrna73980	GGAACCAGCAACTCAACGTC	GAGE2B
sgrna73981	GGATCCTGCAGCTGCTCAGG	GAGE2B
sgrna73982	AGAGCTGGTCAAGTTCATTG	CLRN2
sgrna73983	CAGCCAGTGGGGCACTACCA	CLRN2
sgrna73984	CTGGTGAAGGAGCTCAACGC	CLRN2
sgrna73985	TCTTCCGAGGGTGTAAAGTG	CLRN2
sgrna73986	AAGGCGACCTGGACGAGCGC	CCNI2
sgrna73987	AGCCGGGAAAACCGCAGACG	CCNI2
sgrna73988	CGGCGGGAGAGGAACGCCCA	CCNI2
sgrna73989	GCGCCACAATTACTTCCTTG	CCNI2
sgrna73990	CAAGCATGTGGCGTTTGGCA	PPIAL4D
sgrna73991	CACCAGGGATGGCAAGCCCT	PPIAL4D
sgrna73992	CCTGTACCCAAAGTGCTCCG	PPIAL4D
sgrna73993	GGTGATTTCAAAAAAGACGA	PPIAL4D
sgrna73994	AGGTCCCGGAACGACCCCCG	LINGO3
sgrna73995	CCTGAACCTGACCTCGCTGT	LINGO3
sgrna73996	GGAAGTGGGCGACAACGACC	LINGO3
LINGO3_gattinara_5661	AGACCCTCAACTTCGACGGG	LINGO3
sgrna73998	CCCCTCCCGATTGGTCCCGG	TMEM200C
sgrna73999	CCTCTTCATCTGCGCAAACG	TMEM200C
sgrna74000	CTCAGCTACGTGCAGTCGCG	TMEM200C
sgrna74001	GAAGAGGCGCAAGAACGACG	TMEM200C
sgrna74002	ACCTTGCAAGCTGTCCTGAG	LOC645382
sgrna74003	AGGGGTTCTTGAGGTACCTG	LOC645382
sgrna74004	CCTGGATGAGCTGCCCAGGG	LOC645382
sgrna74005	GAGTCCAAGTCAGGAATGCA	LOC645382
sgrna74006	AGTGTGTAAAGTTAACGTGT	USP17L4
sgrna74007	GCTGGGTGGAGTTGTCACGA	USP17L4
sgrna74008	TATGCAAGCTCACATCACAT	USP17L4
sgrna74009	TGATCTACCTGCTTGTGGCC	USP17L4
sgrna74010	CTGGCCGTGTATGGTAGCAG	PRAMEF19
sgrna74011	CTTCACTAGCAGATGCTGCG	PRAMEF19
sgrna74012	TCTGGAGGTACTCCAGCCTG	PRAMEF19
sgrna74013	TTGCCTCAAGGAAAAATCCG	PRAMEF19
sgrna74014	AAGGCCTCCATGAACAATGG	PRAMEF20
sgrna74015	CTTTCTATGGGTCAAGCAGA	PRAMEF20
sgrna74016	GCAGAGTTTACCCCATACCT	PRAMEF20
sgrna74017	TATTGCGAGGATGTTTAACG	PRAMEF20
sgrna74018	CTAGCTCTTCTACTACGGAG	TMEM191C
sgrna74019	TCCTCACCAAGTACTCCTTG	TMEM191C
sgrna74020	TCGCGCGCCTCCCCTTGCAG	TMEM191C
sgrna74021	TTGCAGAAGGATAACCGAGA	TMEM191C
sgrna74022	CGAATGGAGTGAAGAAGCCG	ARRDC5
sgrna74023	CTTGTACGAAATAGAAGACA	ARRDC5
sgrna74024	GCCCGAGGATAGAATCTACC	ARRDC5
sgrna74025	TAAGACAAAGACATTCCCAG	ARRDC5
sgrna74026	GCAGCAGCTCTTCTTGCAGG	MT1HL1
sgrna74027	GCAGGCGTAGGAGCCTCCAG	MT1HL1
sgrna74028	GGAGGCTCCTACGCCTGCGC	MT1HL1
sgrna74029	GGCACAGCCCAGGGGGCAAC	MT1HL1
sgrna74030	CCAACCCCTAGGGACGCCAA	CCDC154
sgrna74031	GGTGACCAAGCTCGGCGAAG	CCDC154
sgrna74032	GTCCAGCCATCCGACATCCA	CCDC154
sgrna74033	TGAAGGCCTCGGAGAGCTCA	CCDC154
sgrna74034	GGAAGAGAACAGGAGCTCTG	SEBOX
sgrna74035	GGAGCTATGTCGACACACTG	SEBOX
sgrna74036	GGGCCAAAATAATCAAGAAC	SEBOX
sgrna74037	GGTGGTCCGCTTTCTCCGGT	SEBOX
sgrna74038	AACTTTACACACTTCTGCCA	USP17L3
sgrna74039	CTACCTGCTTGTGGCCGGGA	USP17L3
sgrna74040	GCCAGAAGCCAATGCCTGTG	USP17L3
sgrna74041	GCTTGACACTCTGAGCTGCC	USP17L3
sgrna74042	CAGATCTGTACCCTCCACCC	TXNRD3NB
sgrna74043	CTTGTCTCCATGTTCCAGAG	TXNRD3NB
sgrna74044	GAGACTACTGAAGATCTCCA	TXNRD3NB
sgrna74045	TGAGGGCACGATTGAGTGTG	TXNRD3NB
sgrna74046	AGCCAGTATAAAGGCACCTG	TMEM14E
sgrna74047	ATCAGTGGTTATGCAAAAGT	TMEM14E
sgrna74048	GCAAGATCCCAGATGTAAAC	TMEM14E
sgrna74049	TGTTCCTTTGGATTCCGTGA	TMEM14E
sgrna74050	AGGTGAAGACCAATGTCTCG	MAGEB17
sgrna74051	GAGAAGCACTGAGAACGTAG	MAGEB17
sgrna74052	GCATGGCAACCGTGCCACTG	MAGEB17
sgrna74053	TAAGGAAAGAGCCCATTACG	MAGEB17
sgrna74054	AGGTCTGGTGAACTTGATGA	S100A7L2
sgrna74055	CCCCACTCACACAGCCACTG	S100A7L2
sgrna74056	GATGGTAGGATGGACATGCC	S100A7L2
sgrna74057	GCAAAGATGAATATCCCTCT	S100A7L2
sgrna74058	ATGGGAGCAGCGTCTTCCGT	SPATA31C2
sgrna74059	GAGCAACACATGGGGCAACG	SPATA31C2
SPATA31C2_gattinara_7361	AGGATCGACGCACACTCACG	SPATA31C2
sgrna74061	TGGTGGCTCTCCAAGGAACG	SPATA31C2
sgrna74062	ACTTTGATGTCATAAAGGGC	PABPC1L2B
sgrna74063	CATACGCGTAGCCCAATGAG	PABPC1L2B
sgrna74064	CTTCTCGTACAGCATTGCCT	PABPC1L2B
sgrna74065	TGTGACGAAAAGGGGCCCAA	PABPC1L2B
sgrna74066	ACAGATGACCAGCTCCAGCG	SLC35G4
sgrna74067	CAGGCCGGTGTAGACACCCG	SLC35G4
sgrna74068	CATTGGATGTGCCTATAGTG	SLC35G4
sgrna74069	CTTGAGAGCCAGGTTCTCAG	SLC35G4
sgrna74070	AGGGCACGCAGGTGCTCGAA	CBY3
sgrna74071	CCGCCCGCCGCGGAACACGA	CBY3
sgrna74072	GCTCGTAGCCGAGCACTCGA	CBY3
sgrna74073	TTTGGGCCGATCACATCTCG	CBY3
sgrna74074	CACCCCCCAACATCTACGAG	C16orf90
sgrna74075	CCATAAGCCGGCCCAGCCAG	C16orf90
sgrna74076	GCTGAACAGAGGCTGTTACG	C16orf90
sgrna74077	TCTGAGCTGCACATAAGAGA	C16orf90
sgrna74078	CAGATGCCATTACAGCACGC	LACTBL1
sgrna74079	CCTCATGCTGTACCGTCTGT	LACTBL1
sgrna74080	CTGGCATCAGCCGAACAGCA	LACTBL1
sgrna74081	TCCAGAGCACAGTATCATTG	LACTBL1
sgrna74082	AATTGCAAAGGCCATCCACA	SPINK8
sgrna74083	ACATGGAGGTAGCTAGAACA	SPINK8
sgrna74084	TCAAGAATGTAAATAAGTGC	SPINK8
sgrna74085	TTTCAGAGGCCATAGGAAGG	SPINK8
sgrna74086	CAGAGCGCTAAGTTTCAAGG	ARIH2OS
sgrna74087	GCGAATAGTGGCTCCAGACG	ARIH2OS
sgrna74088	GTTGCGTCACTTCCGGATCG	ARIH2OS
sgrna74089	TTAACCAGCGCGTTTCTCAC	ARIH2OS
sgrna74090	AAAGTGTCCAGGGATAGGCG	C19orf67
sgrna74091	ACCCAAAGGAAGCGTACATG	C19orf67
sgrna74092	ATCTTCTTATAGAGGTAGCG	C19orf67
sgrna74093	GATGGGGGGTATGCTTCTCG	C19orf67
sgrna74094	ACTAAGATCTCCTTCAAGCT	FABP9
sgrna74095	AGCAGACAACCGGAAAGTAA	FABP9
sgrna74096	GAATTTCGCAGCCCGGAACA	FABP9
sgrna74097	TCAACACTAATAGTTACTGT	FABP9
sgrna74098	AAATTCCGAAGACTACATGA	FABP12
sgrna74099	AATGAGATCTCCTTTAAGCT	FABP12
sgrna74100	ACTGTGACCATCAGTACAGA	FABP12
sgrna74101	TTTGAGGAAATCACGCCAGG	FABP12
sgrna74102	CTTGTACCTGACATCGCTGC	C3orf84
sgrna74103	GTCTTGTTATAGCACAACAA	C3orf84
sgrna74104	TGGCGCAACTCTATCTCACA	C3orf84
sgrna74105	TTCGGCACTCACTTTGTCAA	C3orf84
sgrna74106	AAATCTTACTGTTTACACTC	C4orf51
sgrna74107	GTTTGATCTGATCAGACGCA	C4orf51
sgrna74108	TAAAGGGCCTGGTTATATCA	C4orf51
sgrna74109	TCTTCCGTGACAACATACAC	C4orf51
sgrna74110	AGGGGAAACCGAAGCGCGCG	URAD
sgrna74111	CAAACAGCAGCTGCAATCAG	URAD
sgrna74112	GAGTCGCAGCGGGAACAGAG	URAD
sgrna74113	GGAGCCTGGGCGCGGACGAG	URAD
sgrna74114	ACAGCTGGTGTTGGCATGTG	LYPD8
sgrna74115	AGTGTTCTTCAGCAGACACG	LYPD8
sgrna74116	ATATTCTGGTATAATCTGAC	LYPD8
sgrna74117	CTGCGTGCAGTGTAATTCAT	LYPD8
sgrna74118	AATGCCGTAGGCCGTCACGA	SBK2
sgrna74119	CTGGAGTACATCCACGCCCG	SBK2
sgrna74120	TCTGACGATGGGTGACCAGA	SBK2
sgrna74121	TGACCGACTTCGGCCACACG	SBK2
sgrna74122	CAGCTCCTCTTGTACCCCAT	SYNDIG1L
sgrna74123	CCATGGCCCCTATCCCTACC	SYNDIG1L
sgrna74124	CTCTACTCCTACCTCCTAGG	SYNDIG1L
sgrna74125	GGTCCCTGGGAGGCAGCGTG	SYNDIG1L
sgrna74126	AAAGCTGTGCACACAGTCAG	TRIM64C
sgrna74127	CAATGTGGCACTCAAAAAGC	TRIM64C
sgrna74128	GACATACCACATGCCTGACG	TRIM64C
sgrna74129	GATGCATATATTTCTCGATG	TRIM64C
sgrna74130	ACTGCATTGACCCTTACAAG	ZAR1L
sgrna74131	AGCCGCAGCCACCATCACGG	ZAR1L
sgrna74132	GCAGGCGGATCAAGCCCCTG	ZAR1L
sgrna74133	GGCACAAACAGCCCGACTGG	ZAR1L
sgrna74134	ACTTAATGAACAAGACAGTG	SETSIP
sgrna74135	CAAAGTCCACCAAAATCAAA	SETSIP
sgrna74136	GCAGTGAAGACACTTGTGGA	SETSIP
sgrna74137	TCTGGGACTGGAGGAGACAT	SETSIP
sgrna74138	AAGCCAAACAAGCTTCCGAA	FAM227A
sgrna74139	ATCCTCTTGACTTCTTGCGT	FAM227A
sgrna74140	GTACAGAAGAAGACTGACAA	FAM227A
sgrna74141	TCTGTAACACAATGAGCCTG	FAM227A
sgrna74142	GCAGATGAGGCACTCCACCG	RNF225
sgrna74143	GCGCCTATCGTTGGCCACGG	RNF225
sgrna74144	GGCAGGAGACCGGACTGCGT	RNF225
sgrna74145	GTGCGCTTCGACCGGCGCCG	RNF225
sgrna74146	ATGAATCCATGAAACCAGGG	SH2D7
sgrna74147	CTCCTGAGATGATGTAACGC	SH2D7
sgrna74148	CTGTATGATGCCATCACCCG	SH2D7
sgrna74149	TCTGCATAGATGATGTCACT	SH2D7
sgrna74150	GGACTCATGATGATCACGTG	ZNF806
sgrna74151	GGATACATCTTCTAAATGTG	ZNF806
sgrna74152	TGAGTGCTGTGATGGACACG	ZNF806
sgrna74153	TGTAGGGATTGTCTCCTGAG	ZNF806
sgrna74154	AAGGTCCGCGGGTCAAACTG	PRSS56
sgrna74155	CACGCCCAGTACCTTCGAAG	PRSS56
sgrna74156	CCAGTGGGCAATAAACCGAG	PRSS56
sgrna74157	CTCCGAACAGGACCTCTCTA	PRSS56
sgrna74158	AGAGGAACCGTACAGCTGCA	HRCT1
sgrna74159	CACCTGTGATCCATCCCACG	HRCT1
sgrna74160	CCGTCCGTGGAAAAGGCAGG	HRCT1
sgrna74161	CGGACGGCAGGACTGTGACG	HRCT1
sgrna74162	CCACAGAGCTGTACAGTCGG	C6orf132
sgrna74163	CCTAAGCCTCGGCTAGAAGG	C6orf132
sgrna74164	GAGGCACTTTGAAAGAACGG	C6orf132
sgrna74165	TACCACCCAAGGCTACACTT	C6orf132
sgrna74166	CCAGTACCAAGAACTAGCAG	GOLGA6L10
sgrna74167	CCTGACACAGCCACTTCTGG	GOLGA6L10
sgrna74168	GGAGAGGCTACATGAACAGG	GOLGA6L10
sgrna74169	GGAGAGGCTATGTGAACAGG	GOLGA6L10
sgrna74170	AGCTTCGGGACGAATCACCA	SPATA31A1
sgrna74171	AGGAGTCGGAAAGGAACTTG	SPATA31A1
sgrna74172	CTGATGGCCAGAATGCCGTG	SPATA31A1
sgrna74173	TTTCGCCCACTTCACCTGGG	SPATA31A1
sgrna74174	CAGCTCCACTCACCAGGAAC	C7orf73
sgrna74175	CTCTTCAAAGATACCAAACC	C7orf73
sgrna74176	TGGATTTACACTGGGCAACG	C7orf73
sgrna74177	TTTCAGCTTGGATTTACACT	C7orf73
sgrna74178	CTGGAATCTCCTCTTAAACC	SRGAP2B
sgrna74179	GGCCAAGACATGCAGCACCA	SRGAP2B
sgrna74180	TCGATTTGTACAAGTCAGCG	SRGAP2B
sgrna74181	TCTTTCGGAAGAAGTCCTGG	SRGAP2B
sgrna74182	AGGGGGGTGTCTTTGTCACG	SERPINE3
sgrna74183	CATGATGCACCAAACGACCG	SERPINE3
sgrna74184	CGGTGCTATTGGGCTCACTG	SERPINE3
sgrna74185	GCAATGTCATTCCTTCACGG	SERPINE3
sgrna74186	CTTGCAGGTACTTTATGTAG	ASCL5
sgrna74187	GCATAGGCGTCGTAGTAGGG	ASCL5
sgrna74188	GCGAGTCAAGTGCGTCAACG	ASCL5
sgrna74189	GGGGTATTCGTAGACCCCGA	ASCL5
sgrna74190	AAACAGGTGTGGATTACAAC	RD3L
sgrna74191	AAGATGTAGACTATTTCCCA	RD3L
sgrna74192	AGTCACTGGGATAGTTGTGT	RD3L
sgrna74193	TCTGAGCCAGGATAGTGTGT	RD3L
sgrna74194	AGTTAGCAAATTCACTAGAG	GMNC
sgrna74195	CATGAGCACAAGTCCGGAAG	GMNC
sgrna74196	CCTGGGTCCTTCAAACACTT	GMNC
sgrna74197	CTCTTCTGGGATGAGATGCG	GMNC
sgrna74198	AGCAGGAAACTGTCCCCCCG	TEX22
sgrna74199	AGGGACTGCAGACTCAGGAC	TEX22
sgrna74200	CGTCGATGCTGACGCTCCAG	TEX22
sgrna74201	CTGGGCCTGATAGCAGCCTG	TEX22
sgrna74202	ACCAGTTGTACACCTGCTCA	ANHX
sgrna74203	CAAACCCAGAGTCAACACGG	ANHX
sgrna74204	CCAGCCTCCTCATGACCAGA	ANHX
sgrna74205	GAGCCGGAACTTCCCCAGAG	ANHX
sgrna74206	AAGCTTCCCTATGCGTGCCG	PPP1R3G
sgrna74207	CAGCGTGAAGCACTTCAGCG	PPP1R3G
sgrna74208	GAGTCCTGACGCTCAGCTAG	PPP1R3G
sgrna74209	GGGACCAGCGCCCTTCCGAG	PPP1R3G
sgrna74210	AGGTGTTTCCTGATATGCGC	HNRNPCL3
sgrna74211	CCAGGTTAATATCTACAACC	HNRNPCL3
sgrna74212	CGATCAGCAGCAGAGATGTA	HNRNPCL3
sgrna74213	TGCAACGGGATTATTATGGT	HNRNPCL3
sgrna74214	AGCAGAGTCATCTCTCATGA	LOC650293
sgrna74215	CATCTTGGGAACCATGGCCG	LOC650293
sgrna74216	GTAATTCAGAGGGCGACAGA	LOC650293
sgrna74217	TGACAGCCAGGATACTGAGG	LOC650293
sgrna74218	CAAACTCTTCGTAGTCAGCG	ANKRD33B
sgrna74219	CATGGCGGCTTTCATCAGGG	ANKRD33B
sgrna74220	CCTGCGGCGACATCCCACGG	ANKRD33B
sgrna74221	GTAGCAGGCGACAATAAGGC	ANKRD33B
sgrna74222	ACAGCATCAGCACAGACACG	GATSL3
sgrna74223	GGAGTTCGACATTTACCGCG	GATSL3
sgrna74224	TCTGGATGGGATGCACCGTG	GATSL3
sgrna74225	TTACACGCTTATGGTGGACG	GATSL3
sgrna74226	CGCAGGATCTCCAGTTGCAC	SKOR2
sgrna74227	CGGCATGATCACCAAACGCG	SKOR2
sgrna74228	GCACTCGTGTGACACGTCGA	SKOR2
sgrna74229	GTCGATCACCAACGACACGA	SKOR2
sgrna74230	AAAGTCGGGATCCTACACCT	XAGE1E
sgrna74231	AAGAACCAGCAGCTGAAAGT	XAGE1E
sgrna74232	CAGGATACAGCTGAGATCCC	XAGE1E
sgrna74233	TTTGAAGTGCGCGACATGGA	XAGE1E
sgrna74234	ACAGAGCGTCTTCAAGGAGC	GOLGA8J
sgrna74235	ATCTGAGAGAACGTTTCATG	GOLGA8J
sgrna74236	CCAAGACTCACATCCCTAGG	GOLGA8J
sgrna74237	GCAGCAAAGCACGTACGGAG	GOLGA8J
sgrna74238	AATGTATTATTCGCTAGTAG	ZBTB8A
sgrna74239	AGATAACTGTAAAAGTGTCA	ZBTB8A
sgrna74240	CCTTGGCCAAGCATGAACCA	ZBTB8A
sgrna74241	GGGCACTTGAATCGCATCCG	ZBTB8A
sgrna74242	CAGCCAAGACTCACATCCCT	GOLGA8K
sgrna74243	CCCTCAGGAGCACCTGGAAG	GOLGA8K
sgrna74244	GCTGCAATGAATGTTGCAGG	GOLGA8K
sgrna74245	GTTAGAGCAGTCCATGCGGG	GOLGA8K
sgrna74246	ACTGTGTGATTCCAAAAGAG	FAM228A
sgrna74247	GCCAACTCTTACCTTCACAA	FAM228A
sgrna74248	TCCATTAAAGAAACGGACTC	FAM228A
sgrna74249	TCTGTTTCAAAGACAGCAAG	FAM228A
sgrna74250	CAGCTGGTTCTTGGTCCGAG	ANXA8
sgrna74251	GACATCCAAGCAGACACAAG	ANXA8
sgrna74252	GTGAGCAGCTTTGTGGACCC	ANXA8
sgrna74253	TCTGTATGGCGGGTACATAA	ANXA8
sgrna74254	AAAGCAAAGTGATCTTGAAG	NBPF6
sgrna74255	ACAAAGTGCTCCAATAAGGG	NBPF6
sgrna74256	GGATGAAGACGACAAAGACG	NBPF6
sgrna74257	GTGAGATCAGGAAATCCCTG	NBPF6
sgrna74258	AGAGGCAGCTGAGGAAGACC	TRIM43B
sgrna74259	GGAAATGTGTCATAAACCAG	TRIM43B
sgrna74260	GTCTCATACTTACCCTCAAG	TRIM43B
sgrna74261	TCCCACGAAAGGCAGAGACA	TRIM43B
sgrna74262	CCCAAATCCAGATTTATCCC	XAGE1B
sgrna74263	GCTGCATCAGTCAAACACCG	XAGE1B
sgrna74264	TACTTTCCCTTCCCAGCACC	XAGE1B
sgrna74265	TCTTCTTCTGTCTGCTGCCC	XAGE1B
sgrna74266	ACAGCAGCTGGGGCGACAGT	KRTAP4-11
sgrna74267	AGCTGGAGATGCAGCATCTG	KRTAP4-11
sgrna74268	GGCTCCGTGTGCTCTCACCA	KRTAP4-11
sgrna74269	TGGAGATGCAGCATCTGGGG	KRTAP4-11
sgrna74270	CAAGGAGGCAACCAGCCCCA	PRB2
sgrna74271	CAAGGAGGCAACCAGCCTCA	PRB2
sgrna74272	GACTTGTTGTCTCCTTGTGG	PRB2
sgrna74273	TGTTCTCCAGGAAATCCACA	PRB2
sgrna74274	ATGCGCTGGATAGATATGGA	POTEI
sgrna74275	GCTCCTGAGCGTCTTCATAG	POTEI
sgrna74276	TCTGGCGACTTTACCCCACC	POTEI
sgrna74277	TGCATGAAAATAGTACGTTG	POTEI
sgrna74278	AAAGCCCAGGAGTATGGGAG	CFC1B
sgrna74279	GACCTCCAGTCATTTCGGAG	CFC1B
sgrna74280	GCAGAAGCTGCCCAGCACGC	CFC1B
sgrna74281	GCTACTGCGAGCATGACCAG	CFC1B
sgrna74282	AGATATCGGGCCCGCGACGG	CT47A7
sgrna74283	CCCCGCTGCTGCTGCCCCAG	CT47A7
sgrna74284	CGTGTGGCCCCACCATCAGG	CT47A7
sgrna74285	GGTCGTTGTGAGAGAGGCGG	CT47A7
sgrna74286	AGCAAAACCTGAATACAGAG	ASAH2B
sgrna74287	ATGTAAGCAGATAATGCGTG	ASAH2B
sgrna74288	ATTGTGGATAGAGCACCAAA	ASAH2B
sgrna74289	CCTCATATTTCTCCACAGTG	ASAH2B
sgrna74290	ACATTGGCGATCAACCTGAC	KIAA0895L
sgrna74291	CTTTGAGTCTTAGCAATGTG	KIAA0895L
sgrna74292	GGAAGAACTTGTCTCGCTCA	KIAA0895L
sgrna74293	TGTGCGCAAATACATGCAGA	KIAA0895L
sgrna74294	CAAACTGTACGAGGTGCTCG	FAM86B2
sgrna74295	CGGATCCTCGAGCAGCTCCG	FAM86B2
sgrna74296	GAGTGTGACTGAGCCTCCTG	FAM86B2
sgrna74297	GTCCTTTGCCGTAGACTGTG	FAM86B2
sgrna74298	ACCAGGAACATGTACACCTG	NCF1
sgrna74299	GCACCTTGAAGAAGTCGAGG	NCF1
NCF1_gattinara_11802	CACCAGGAACATGTACACCT	NCF1
sgrna74301	TGTGCCCTGGCGGTTCTCGG	NCF1
sgrna74302	AATCGATGTCCTGGGAGAGG	FOXD4L6
sgrna74303	GAACTTGGTGCCAAACTCTG	FOXD4L6
sgrna74304	GTAGGTAGCGAAGAGGATGC	FOXD4L6
sgrna74305	TCCCAAGACATGTTCGACAA	FOXD4L6
sgrna74306	CGTCACCAGCCTTCTCCTTG	SPAG11A
sgrna74307	GAGTTCTCCGAGAGCCTCAG	SPAG11A
sgrna74308	GGAGAAGGCTGGTGACGGAC	SPAG11A
sgrna74309	TGGTAAGGTGGGGTGCGCGG	SPAG11A
sgrna74310	AGCGTAAGGGCATCTCCCGG	FOXD4L5
sgrna74311	CAAACTCTGAGGGGTCACTC	FOXD4L5
sgrna74312	TAGAGCAGTCACTCCAGCCG	FOXD4L5
sgrna74313	TGCGGCGGTAGTATGGGAAG	FOXD4L5
sgrna74314	CCCGCCTGGCTGCCTCACAG	AQP12B
sgrna74315	GCAGAGACTCCTCGGCCATG	AQP12B
sgrna74316	GCCTCCACAAGCGCCCCGTG	AQP12B
sgrna74317	GGCCCAGCAGAGGCGCGTCA	AQP12B
sgrna74318	CCTCTTAAACCAGGTGAAGT	SRGAP2C
sgrna74319	GAGCCCGGTTCAGACTTGCA	SRGAP2C
sgrna74320	TCAGCACCAAGCCAAGTACA	SRGAP2C
sgrna74321	TGGTAAATCGGTAAAGCAGG	SRGAP2C
sgrna74322	CTCATCGTTGTCCTCCCCCG	SCGB1C2
sgrna74323	GAGCTCTATGAGGGGACCTT	SCGB1C2
sgrna74324	GGCAGATGCAGAACAGGGTG	SCGB1C2
sgrna74325	TTCCTGCAAACACTACTGGT	SCGB1C2
sgrna74326	ATTTGCCCCAGGAAACCTCA	RGPD3
sgrna74327	CTCGAAAACTATAGTGAAGG	RGPD3
sgrna74328	GTAAGTCAGTGGAAAGAAAG	RGPD3
sgrna74329	TGGAAGAGCAGAATACTGGG	RGPD3
sgrna74330	CACAAGTCCTCACTGCCCGA	LGALS7B
sgrna74331	CCATGTAAACCTGCTGTGCG	LGALS7B
sgrna74332	CCGGGCGTTCCTTTCCAGCG	LGALS7B
sgrna74333	CCGGGGGTTGAAATGCAGGG	LGALS7B
sgrna74334	ACTTGTCACCAGTGCCATTA	PPIAL4A
sgrna74335	AGACAAGATTCTAAAGACAG	PPIAL4A
sgrna74336	GGTGACTTCACACGCCATAA	PPIAL4A
sgrna74337	TTCACACGCCATAATGGCAC	PPIAL4A
sgrna74338	ATGTCTAAAGTCGTGGAGTG	SFTPA1
sgrna74339	CACTTCGCACACAGCACCAG	SFTPA1
sgrna74340	GATGGTCTCAAAGGAGACCC	SFTPA1
sgrna74341	GGCAGCCCATCATTTCCAGG	SFTPA1
sgrna74342	AAAGATGATGAGCTCAAACA	GPR89A
sgrna74343	AGCTGATCTATATGCTACCA	GPR89A
sgrna74344	CGGAGAACAATGTTCCAGAA	GPR89A
sgrna74345	TGTGATTGGAGTGACTCTCA	GPR89A
sgrna74346	ACTGCTGGGCTGCGAAAGGC	TP53TG3C
sgrna74347	AGACACCAGAACTCCCGGAA	TP53TG3C
sgrna74348	CTAGGGCGGCTAGTTTCACC	TP53TG3C
sgrna74349	CTCTCCTGCTGAAGAGACAT	TP53TG3C
sgrna74350	ACAGAACCAGAGATACGGGC	TMEM236
sgrna74351	CTGTTCTGTGATCACGAGTG	TMEM236
sgrna74352	GCAACACATAAAAACTGTGA	TMEM236
sgrna74353	TAGAGTCACTAACGCAACAT	TMEM236
sgrna74354	AAAATCCCCATACCTTAGTG	PHLDB3
sgrna74355	AGCCAGAGGACCAACGCGAG	PHLDB3
sgrna74356	GCTGGAGGCATTGACTCGTG	PHLDB3
sgrna74357	GTGGCCGCCATAGCTATCGG	PHLDB3
sgrna74358	AATGCTGGACCCAACACAAA	PPIAL4C
sgrna74359	AGGTTCTGGCATCTTGTCCA	PPIAL4C
sgrna74360	CTTGTCTGCAAACAGTTTGA	PPIAL4C
sgrna74361	GAGAAAGGATTTCGTTATAA	PPIAL4C
sgrna74362	AATTATTCCCAAGTGCACAA	LOC653602
sgrna74363	ATCTGGGGACGCATCCACAG	LOC653602
sgrna74364	GCGTGCGCACACAGACCGGT	LOC653602
sgrna74365	GGCGAGAACTGGTCTCTACA	LOC653602
sgrna74366	CCGCTACCGGCCCGGCACCG	HIST2H3D
sgrna74367	CCGTAGACTTCTGGTAGCGC	HIST2H3D
sgrna74368	CCTTGCCGCCGGTCGACTTG	HIST2H3D
sgrna74369	GGTAGCCAGCTGCTTCCTCG	HIST2H3D
sgrna74370	ACTGTCCAAGGATGAGAGGA	PRAMEF15
sgrna74371	AGCTTTGGCCATGTCCACCC	PRAMEF15
sgrna74372	CTTGGAGTTTCCACCTCCTG	PRAMEF15
sgrna74373	TCTGCTTGACCCATAGAAGG	PRAMEF15
sgrna74374	AAAACAAGTCCAGCTAGAGC	GOLGA6C
sgrna74375	AGCGTATTCAAGAATTGGAG	GOLGA6C
sgrna74376	CGGTGGTGGCCACTCACCTG	GOLGA6C
sgrna74377	TTGTAGCTGTTCCACCACAG	GOLGA6C
sgrna74378	AGCATATTCAAGAATTGGAG	GOLGA6D
sgrna74379	CCTGAGACAACCACTTCCGG	GOLGA6D
sgrna74380	GCAGAGGCTACGCAAACAGG	GOLGA6D
sgrna74381	GGGAAAGCTCCAGTCCCAGG	GOLGA6D
sgrna74382	CCGTACTCACCAGAACAGGT	MBD3L4
sgrna74383	GAAGAAACGAGAAATCCACA	MBD3L4
sgrna74384	TCTTAAGTATCCTTGCACCG	MBD3L4
sgrna74385	TGCAGCTGGTGAGTCTCATG	MBD3L4
sgrna74386	CGTTTCTTCTGTAAAGCCCA	MBD3L3
sgrna74387	CTGCGCCTACCGGAGACTGC	MBD3L3
sgrna74388	GATGCAGCTGGTGAGTCTCA	MBD3L3
sgrna74389	GGCCGGTGAATCTCTGGACA	MBD3L3
sgrna74390	ACACAAAGAAGAACTGGACG	TMEM183B
sgrna74391	CGAGTCGGCGTAATCCGCCA	TMEM183B
sgrna74392	CTGCCGAACAGCGTTGGCTA	TMEM183B
sgrna74393	GTACCGAAGGCACTACACGC	TMEM183B
sgrna74394	CATTGGGGTCCAGGTGCCCG	GSTT2B
sgrna74395	CCACGGTGCGCAGCTCTAAG	GSTT2B
sgrna74396	GACCCACAGGGGTATACCAA	GSTT2B
sgrna74397	GTGATTTCATCTTGACCGAA	GSTT2B
sgrna74398	ACTCCGTACCTGCTTTACTG	GOLGA8M
sgrna74399	CCTCAGACAGCCACTTCTGG	GOLGA8M
sgrna74400	TATGCGTCGGGTAGAGAAGC	GOLGA8M
GOLGA8M_gattinara_14946	CCAGTAAAGCAGGTACGGAG	GOLGA8M
sgrna74402	AAGCACGGAAGTACTCACGT	POTEJ
sgrna74403	GTAGATAGCGTAGTGTAGAG	POTEJ
sgrna74404	GTGGTATCTCGGCTCCACGA	POTEJ
sgrna74405	GTTGTCAATGACGAGCACAG	POTEJ
sgrna74406	CCGCTCACTTGAACACGTCG	MZT2A
sgrna74407	GCTGGCGCTGCGGCGCAAGA	MZT2A
sgrna74408	GCTGTACGAGCTGGCTCAGG	MZT2A
sgrna74409	TGGGCAGAGACACGGCCGCA	MZT2A
sgrna74410	AGAGGCTGAGGCACAGAGAA	ZG16
sgrna74411	AGTATGTGTTGACTCGGACC	ZG16
sgrna74412	CATTCTGGCAACCAGTTGGA	ZG16
sgrna74413	TCCATACTCTCCACTATAGG	ZG16
sgrna74414	AAGTGTCCGTTGTTGCAGGA	FAM72B
sgrna74415	GAAGGAAGACAGGAACTACA	FAM72B
sgrna74416	GTTGTTGCAGGAAGGAAGAC	FAM72B
sgrna74417	TGTCTTCCTTCCTGCAACAA	FAM72B
sgrna74418	CATTTGCCCCGATATAGTCA	ACTR3C
sgrna74419	GCTTACCACTGGGATAACAT	ACTR3C
sgrna74420	TACTGTTTGATCCACTTCTG	ACTR3C
sgrna74421	TGGGTGAACGTACATTAACG	ACTR3C
sgrna74422	GATGTCAGCCAATCAGGTGA	OCM
sgrna74423	GATTGGCTGACATCTTGGAG	OCM
sgrna74424	GCAGCGCTCCAGGAATGCCG	OCM
sgrna74425	TTCATAGACAACGACCAGAG	OCM
sgrna74426	AAGAAAAAGCTGTAAAAGGA	ZNF732
sgrna74427	CAGAACTGAGGACCTACTAA	ZNF732
sgrna74428	CATCTATCTGGAGCAAAGAA	ZNF732
sgrna74429	TCAGACCTAACTCAACATCA	ZNF732
sgrna74430	CAGAGGCACTCTGCACCGTG	LGALS9C
sgrna74431	CGAGGCAGAAAGGAACATGG	LGALS9C
sgrna74432	GGTTCCACTGCAGCTGAGAA	LGALS9C
sgrna74433	GTACAGCCCTCCCGGAATGG	LGALS9C
sgrna74434	CATTGCGATCAAACCAGATG	NME1-NME2
sgrna74435	GACGGGCCGAGTCATGCTCG	NME1-NME2
sgrna74436	GGAGACTTCTGCATACAAGT	NME1-NME2
sgrna74437	TGAATTTCAGACCAACAAGG	NME1-NME2
sgrna74438	AGGTCCCCGAAAATGGAGCG	LRTM2
sgrna74439	AGGTTGGCGAAAGCCCAGCT	LRTM2
sgrna74440	GAGCCCGTCGAAAAGACCAG	LRTM2
sgrna74441	TCCAGTGTTTGAACTCACGC	LRTM2
sgrna74442	AAACAAAACTAACTCAACCG	FER1L6
sgrna74443	AGCTTGTGGTGAAAGACCTG	FER1L6
sgrna74444	CTCACATAGAATCTGGCCCA	FER1L6
sgrna74445	GCTGTATGACAGCGACGCTG	FER1L6
sgrna74446	CAAGCAGCCGGGCTTTCCAG	BOLA2B
sgrna74447	GACGTACGCCTTAGTAAGGG	BOLA2B
sgrna74448	GTATTCGGCGCTGAGTTCCA	BOLA2B
sgrna74449	GTGGCTCCTGTAAGGCAGCA	BOLA2B
sgrna74450	AGAGCTGCTCAGCTTCTCTG	IQCJ
sgrna74451	AGGATGAATCTTCCCAACAG	IQCJ
sgrna74452	CATGGCGAGAGTACCTGCAG	IQCJ
sgrna74453	TCCAAGGGCTGTAGATTGAG	IQCJ
sgrna74454	AAAAGCTGGCAATGTCAAGA	PCP4L1
sgrna74455	AACATCCCCAGCAACCAACC	PCP4L1
sgrna74456	CAACCAGGCAGCTGGCCAAG	PCP4L1
sgrna74457	CAACTATCTGCAGGAAAAGC	PCP4L1
sgrna74458	CACGCCAACAGGATGCAGAC	MSMP
sgrna74459	CAGGCCAAGGGGATCCTAGG	MSMP
sgrna74460	GCGGAGCCAAGACTCACCCA	MSMP
sgrna74461	TTTCCCCTCATAGTGACAGG	MSMP
sgrna74462	CTCTGGGATCCCTTCAAGGA	PPAN-P2RY11
sgrna74463	CTGCCGACGACAAACTCAGT	PPAN-P2RY11
sgrna74464	TCAGAAAGTGTGTGACCCCG	PPAN-P2RY11
sgrna74465	TGGTATGCATGTGAAGCTCA	PPAN-P2RY11
sgrna74466	AGGACCGCAGCCATGTAGAC	HIST2H2AA4
sgrna74467	CAACTACGCGGAGCGAGTGG	HIST2H2AA4
HIST2H2AA4_gattinara_15938	CCGGGAACTGAAGGCCAGCG	HIST2H2AA4
sgrna74469	TCTGGTCGTGGCAAGCAAGG	HIST2H2AA4
sgrna74470	ACAGTGGATAAAGAGGACCG	INS-IGF2
sgrna74471	AGCAGTCACCACCAAAGCAG	INS-IGF2
sgrna74472	CTCCACGTCAACCTGGCCAG	INS-IGF2
sgrna74473	GGAGGAGAGGGACAAAGCTG	INS-IGF2
sgrna74474	ACGCTGATGCTGTTGATTTG	C1orf195
sgrna74475	CAAACTTGCTTCCCACAAGA	C1orf195
sgrna74476	CACGCGTACTGTCTCTCCCA	C1orf195
sgrna74477	GTGAGTCAGTACAAACACAC	C1orf195
sgrna74478	CACAATGACCTCATCCTCTG	RNF208
sgrna74479	CCTACAATGTCACCCAGCGG	RNF208
sgrna74480	CTGCCACGGCGGCCCCGTAA	RNF208
sgrna74481	TCCATCTTGAGGATGACATG	RNF208
sgrna74482	AGAGTGCCGGAGAGGCCTGG	SPATA31A3
sgrna74483	AGCTTCAGGACGAATCACCA	SPATA31A3
sgrna74484	CTGATGGCCAGAATGTCGTG	SPATA31A3
sgrna74485	TCTAGTTGTCTCCTCAACAA	SPATA31A3
sgrna74486	ACTTCCATGAATCATGCAGG	GOLGA6L6
sgrna74487	CAGACAGAGCAAATTGGCCG	GOLGA6L6
sgrna74488	TCATGAGCAGGAGAAGATAC	GOLGA6L6
sgrna74489	TGGCCATAGGATAACTGATG	GOLGA6L6
sgrna74490	AACGGGCCGAAGACTTCCAG	SSX2B
sgrna74491	AATACCAGAGAAGATCCAAA	SSX2B
sgrna74492	AGAGGAAGGAAATGATTCGG	SSX2B
sgrna74493	GCTCCAGGGAATCTCCCCGA	SSX2B
sgrna74494	AGGCTCAGGATATTAGGGGC	RGPD8
sgrna74495	CGATCTTCTGTCCATCGAGG	RGPD8
sgrna74496	TCAAGCCTTGAGGTTTCATG	RGPD8
sgrna74497	TTGATGCTGAGGTAAGGCAG	RGPD8
sgrna74498	AGCACCCCCGAATCGCCCCC	BHLHA9
sgrna74499	CAAGATCGCCACGCTGCGCA	BHLHA9
sgrna74500	GCGCATCCTAGACTACAACG	BHLHA9
sgrna74501	GGCCGCGCGCGGGGACACCG	BHLHA9
sgrna74502	AGGCCGTGCCTCTCCCAGAG	FAM156B
sgrna74503	ATCGGCTGTTCTGAGTACGA	FAM156B
sgrna74504	CATAGGGGGCCATGTGATCG	FAM156B
sgrna74505	GGCAGTATCGACATTCACAT	FAM156B
sgrna74506	CACATCGGCCCCAATAACCA	MUC5B
sgrna74507	CCTGGTCGATGCTTACCTCG	MUC5B
sgrna74508	TCGTAGTCGTGACAGAGCGG	MUC5B
sgrna74509	TGACTCCACCAAGTACTACG	MUC5B
sgrna74510	ATGCTTGGCTTGAGGATCCG	SPATA31A5
sgrna74511	CAGGATCGACGCACACACAC	SPATA31A5
sgrna74512	GCTGGTAGAGAGTGCCGGAG	SPATA31A5
sgrna74513	GTCCACAGGTGAAGGCAGCA	SPATA31A5
sgrna74514	AAGATCCCAGGTCTTGCCCA	TLCD2
sgrna74515	CCTCCTTCCTCGCGTTCCGG	TLCD2
sgrna74516	CGGGTGGCCATGGATGGGGT	TLCD2
sgrna74517	GTAGTGGCCAGACAGAACAG	TLCD2
sgrna74518	AGAAAGGATGCCTAGCAAAG	GXYLT2
sgrna74519	CCAGTCTCGCAGCGCCCCGG	GXYLT2
sgrna74520	GCACTCGTTTACCTTGAACT	GXYLT2
sgrna74521	TGTGGACTCACTTCTCTACG	GXYLT2
sgrna74522	CCTATGGGAAGGAAACCTCG	RHOXF2B
sgrna74523	CTTACCGCAGGAACTCACTG	RHOXF2B
sgrna74524	GGTGCTGTCGCTTACTGAAG	RHOXF2B
sgrna74525	TGTGACTGAACTCGCAGTGC	RHOXF2B
sgrna74526	AGCAATGAGAGGACCCGCGT	MROH1
sgrna74527	CAAATGCATAGGCACCACCC	MROH1
sgrna74528	GCCGCTCCGCCACGTCATCG	MROH1
sgrna74529	GGGAAGACAGTTCATCAGCA	MROH1
sgrna74530	CCGAGGTGGTCGGAGTCGCA	CT47A10
sgrna74531	CCTCTGGGGCAGCAGCAGCG	CT47A10
sgrna74532	GGCCGGAGCTGGTAACCAGG	CT47A10
sgrna74533	TGAGTTGACGGTTCTCTATG	CT47A10
sgrna74534	AGGTTGCGCGCAGCAGCGTG	CT47A9
sgrna74535	CCCGATATCTGAGTCCTCCT	CT47A9
sgrna74536	GACCACCGCCAAGTCGAAGT	CT47A9
sgrna74537	GTGAGAGAGGCGGTGGAGAA	CT47A9
sgrna74538	ATCTGAGAGAACGTTCCATG	GOLGA8O
sgrna74539	CCTGAGACAGCCACTTCCGG	GOLGA8O
sgrna74540	GATGAGTAAAATGTCGCAGG	GOLGA8O
sgrna74541	GCAGCAAAGCACATACAGAG	GOLGA8O
sgrna74542	AGAGGCGGTGGAGAAGGGAG	CT47A8
sgrna74543	CCGAGGAGGACTCAGATATC	CT47A8
sgrna74544	GTTACCAGCTCCGGCCGCCT	CT47A8
sgrna74545	TCTGGGGCAGCAGCAGCGGG	CT47A8
sgrna74546	CAGCGTGTGGCCCCACCATC	CT47A6
sgrna74547	GCCCGTGGAAGGCCTCGGGG	CT47A6
sgrna74548	GCCCTCGCCCGCCCGGGCTG	CT47A6
sgrna74549	GGAGGAAGAGGGGAACGAGG	CT47A6
sgrna74550	AACTCAGCCGCCTGATGGTG	CT47A5
sgrna74551	AGGAAGAGGAGGAGGAAGAG	CT47A5
sgrna74552	GGCCGGAGTCGCCGCCCTCC	CT47A5
sgrna74553	GGGGCAGCAGCAGCGGGGGG	CT47A5
sgrna74554	CCCTGCGACTCCGACCACCT	CT47A4
sgrna74555	CCTCGGCGCTCCCGCCCCGG	CT47A4
sgrna74556	GCTGCTGCGCGCAACCTCTG	CT47A4
sgrna74557	GGATGTGGTCGTTGTGAGAG	CT47A4
sgrna74558	CTCTGGGGCAGCAGCAGCGG	CT47A3
sgrna74559	GAAGGGAGTGGACCATGTCC	CT47A3
sgrna74560	GCTCCCGCCCCGGGGGACTG	CT47A3
sgrna74561	GGCCAACTTCGACTTGGCGG	CT47A3
sgrna74562	CAACTCAGCCGCCTGATGGT	CT47A2
sgrna74563	GGCGGCCAACTTCGACTTGG	CT47A2
sgrna74564	TCCTCCCCGAGGCCTTCCAC	CT47A2
sgrna74565	TGGGTGCAGGGGCCGCAGCC	CT47A2
sgrna74566	AGCCTCTGGGGCAGCAGCAG	CT47A1
sgrna74567	CGTGGTGCCTGCGGCCGAGG	CT47A1
sgrna74568	CTGGCCGCAGTCCCCCGGGG	CT47A1
sgrna74569	TCACTTCGTGCTCCTGGACA	CT47A1
sgrna74570	CCAAGAGAAGCAACACGCAG	ANXA8L1
sgrna74571	CCCTCTACAAAGCCATGAAG	ANXA8L1
sgrna74572	TCTGTATGGCGGATACATAA	ANXA8L1
sgrna74573	TGTGAGCAGCTTTGTGGACC	ANXA8L1
sgrna74574	ACTGCAGCATCATTGTGGAA	ZBTB8B
sgrna74575	CACGTGGGCCAGGTTCAGCG	ZBTB8B
sgrna74576	CATTTGCCGAAAGATGGAGA	ZBTB8B
sgrna74577	GTCTGCATCATCCTTGCTCG	ZBTB8B
sgrna74578	GACACACAACACCTCCGCAG	NUTM2A
sgrna74579	GCTTGTCAGTGTAGCTCAGG	NUTM2A
sgrna74580	GGAGGGTAGACAGCACCAGA	NUTM2A
sgrna74581	TTGCGGAAACTGCCAGACAG	NUTM2A
sgrna74582	GACCCCAGAGTCTGCACTGG	TSPY3
sgrna74583	GCGCCTCTGCGGTCTAGGTG	TSPY3
sgrna74584	GGCGGAGGAGGAGGGCCTCG	TSPY3
sgrna74585	GTGTGTGCGAGTGCCAAGGA	TSPY3
sgrna74586	ACCACCAACGAAGAGTACAC	RSPH10B2
sgrna74587	CCGGCCACGTGTACACGCCG	RSPH10B2
sgrna74588	GAGGGTACGTGTTGGTACGA	RSPH10B2
sgrna74589	TGACCAAACTCATAGTGGAA	RSPH10B2
sgrna74590	AAATCCGACAAGTTCCAGAG	FAM155A
sgrna74591	AACCGAGGCAAAGACGACCG	FAM155A
sgrna74592	AACCGTTCATCGATTCCGAG	FAM155A
sgrna74593	CCACAAATATTTACAGTCGG	FAM155A
sgrna74594	AGGACACACTGTAGCTGGGG	KRTAP4-8
sgrna74595	CAGCTGGGGCGACAGCAGGT	KRTAP4-8
sgrna74596	GTGTGCTCTGACCAAGGCTG	KRTAP4-8
sgrna74597	TGGAGATGCAGCAGCTAGGG	KRTAP4-8
sgrna74598	ATAACCGAGATGGTCGCCAG	TMEM191B
sgrna74599	TCCGTGCTCTTCTGGCTCTG	TMEM191B
sgrna74600	TCCTCACCAAGTCCTCCTTG	TMEM191B
sgrna74601	TTTCCCTCTGCAGCCTGCTG	TMEM191B
sgrna74602	CAGGCACAGTACGTGCCTTG	MAGED4
sgrna74603	CCAAGCTTCCGAAGGCTCTG	MAGED4
sgrna74604	GGTGGTCGCTAGCCACCGGG	MAGED4
sgrna74605	TGAACGAGCAACGTACACCC	MAGED4
sgrna74606	CCACCCAGATTGCCACGTGG	KRTAP1-4
sgrna74607	GCAGCTTACCAGGTAGCAGG	KRTAP1-4
sgrna74608	GCTGGAGCCACAGGTCCCAC	KRTAP1-4
sgrna74609	GGAACCGGCTGTGGCATTGG	KRTAP1-4
sgrna74610	AACTCGCTCCCCAAGCCCGT	FAM157A
sgrna74611	ACTTCGGAGATCCACCGGAG	FAM157A
sgrna74612	AGAGGATCCAGATTTCCCTG	FAM157A
sgrna74613	GAGGCGCCGTCATCCCTACA	FAM157A
sgrna74614	CCAGCATGCTATCGCACGAG	MAGEA9B
sgrna74615	CTTTGGTTAGGATCACACCC	MAGEA9B
sgrna74616	GCTCCACAAATATCGAGTCA	MAGEA9B
sgrna74617	GCTCCATAAAGTGTAGTAGA	MAGEA9B
sgrna74618	AGGCCTTCATGATCACAGAC	CLEC19A
sgrna74619	CGGGAACACAGCTGTTCACG	CLEC19A
sgrna74620	GAGGGAAGAATCGATAGCAG	CLEC19A
sgrna74621	TTCTTAAATTCGCAGCTGGG	CLEC19A
sgrna74622	AGCCTTCCTGCAGGGAGCAG	KRTAP2-2
sgrna74623	AGCGGGGCACGCAGGTCACG	KRTAP2-2
sgrna74624	AGGGGCAGCAGGTGATGGGG	KRTAP2-2
sgrna74625	GCCTCCCCCGTAGCTCAGGG	KRTAP2-2
sgrna74626	AACGTGGCAACCAACGCTGG	D2HGDH
sgrna74627	CAGGCTTACCAGACACGCTG	D2HGDH
sgrna74628	GAAGCAGCTGTTCATCGGGT	D2HGDH
sgrna74629	GCTGAGGCCACGGACGTCGG	D2HGDH
sgrna74630	CACAGCCATAGCCCAACCTG	KRTAP19-8
sgrna74631	CGCAGGTTGGGCTATGGCTG	KRTAP19-8
sgrna74632	GGCCTGGGCTATGGCTATGG	KRTAP19-8
sgrna74633	TACTACAGAAGCTATTATGG	KRTAP19-8
sgrna74634	CAGCAGCTGGCCACACAAGT	KRTAP9-1
sgrna74635	CAGCATGTTGGGTGGCAGCA	KRTAP9-1
sgrna74636	GAGGTGTTCCTGCAGCAGGT	KRTAP9-1
sgrna74637	TAGCAAGTCGGGTGACAGCA	KRTAP9-1
sgrna74638	AACAGAGTATTTGAGCACCA	GTF2H2C
sgrna74639	AACGTCTTTGAAGGAAGCTG	GTF2H2C
sgrna74640	GTACTTGCTCGTGAAACTGG	GTF2H2C
sgrna74641	TAATATTTATGATCTAATCA	GTF2H2C
sgrna74642	ACACACAGGATGGATACACA	NXF2B
sgrna74643	AGGAGCTGTCATTATGAACA	NXF2B
sgrna74644	ATGCCCGATTTCGGACGTAG	NXF2B
sgrna74645	CAACAACAAGCTGTACCAGC	NXF2B
sgrna74646	AGTGGTTGTTTCCCTTGCAT	DEFA1B
sgrna74647	ATGTCCGCTGCAATCTGCTC	DEFA1B
sgrna74648	CAACCTCATCAGCTCTTGCC	DEFA1B
sgrna74649	TGCCTGGAGTGGCTCAGCCT	DEFA1B
sgrna74650	CTGGGATATAGGCATCTCCC	OVOL3
sgrna74651	TCGATCTCAAGCGCCACATG	OVOL3
sgrna74652	TGCCACAACAGCGGCACAGG	OVOL3
sgrna74653	TGTCAGGGATCCGTGGACAG	OVOL3
sgrna74654	ACCCTCATCCACCAAATATT	USP17L24
sgrna74655	AGCAGGTATTTCCCATATTC	USP17L24
sgrna74656	GACCTGCTGCGGTGGGGGCT	USP17L24
sgrna74657	TCTGAGCTGCCTGGATATCC	USP17L24
sgrna74658	AAGAGATTCTCCGATGTCAC	USP17L25
sgrna74659	GAGGGCTGGATGACGTGGCC	USP17L25
sgrna74660	GGAGCAAGCTGTCTTGCCAC	USP17L25
sgrna74661	TGAATTTCTCATGTTCACTG	USP17L25
sgrna74662	AAGCACAGAAGTACTCATGT	POTEF
sgrna74663	GGACACTGACGTGAACAAGC	POTEF
sgrna74664	GGTTGAAAAAATGAATTCTG	POTEF
sgrna74665	TCAGGAACAAGATGGGCAAG	POTEF
sgrna74666	CAGCCAATGCCTGTGAGGGC	USP17L26
sgrna74667	TAGCAGGAGACCTGCTGCGG	USP17L26
sgrna74668	TCCAAATATTTGGTGGATGA	USP17L26
sgrna74669	TCCAGGGCGATGTCCAGGTA	USP17L26
sgrna74670	GCAGGTAGATCATCACTCTA	USP17L5
sgrna74671	GCCAGCAGCCAATGCCTGTG	USP17L5
sgrna74672	GTGTAAAGTTAACGTCTTGG	USP17L5
sgrna74673	TAGACGAGAGGTCCTGTGTT	USP17L5
sgrna74674	CAAACAGGCCTTCGGACTCG	LOC728392
sgrna74675	CCGACCAGCCTTCTTGCCCG	LOC728392
sgrna74676	GCGAATCTGCTCGAGACCCC	LOC728392
sgrna74677	GGCAGCGGGAGGGTCTTCCG	LOC728392
sgrna74678	AGCCCAGCCCCCACCGCAGC	USP17L27
sgrna74679	CCCTCACAGGCATTGGCTGC	USP17L27
sgrna74680	CCCTTACCTGGACATCGCCC	USP17L27
sgrna74681	TTGCCAACTACATGCTGTCC	USP17L27
sgrna74682	AGCGGGAAAAGATGGAGCGG	TSPY4
sgrna74683	CAGGATGGAGGCTGTACAGG	TSPY4
sgrna74684	CGGCAGGGTTTCTGTGGCGT	TSPY4
sgrna74685	GTTGGATGACATAATGGCGG	TSPY4
sgrna74686	ACACGGGTCTCACATGAGAG	USP17L28
sgrna74687	GCATAGAGGACATAGACGAG	USP17L28
sgrna74688	TATGCAAGCTCACATCACAC	USP17L28
sgrna74689	TGATCTACCTGCTTGTGCCC	USP17L28
sgrna74690	AGGAGGAGGGCCTCGTGGAG	TSPY8
sgrna74691	CGGCGCCTCTGCGGTCTAGG	TSPY8
sgrna74692	GCTCCTCCAGTGCAGACTCT	TSPY8
sgrna74693	GGTGTGTGCGAGTGCCAAGG	TSPY8
sgrna74694	ATTGTGGTGTTTGTCTCCAG	USP17L29
sgrna74695	CTACCTGCTTGTGCCCGGGA	USP17L29
sgrna74696	GTGTTCGGCTGAGACATGTA	USP17L29
sgrna74697	TGACGTGGCCAGGATTGTGG	USP17L29
sgrna74698	ATGCCTTCCCGGGCACAAGC	USP17L30
sgrna74699	CCAGCAGCCAATGCCTGTGA	USP17L30
sgrna74700	CGTGGACCAGCACAGCATAG	USP17L30
sgrna74701	TGTTTGTCTCCAGAGGGCGC	USP17L30
sgrna74702	ACCAACAGCAACTCCACCAG	OPN1MW2
sgrna74703	CACGGCCTGAAGACTTCATG	OPN1MW2
sgrna74704	CAGAGCACGATGATGCTGAG	OPN1MW2
sgrna74705	GTTCACAACGCTGATAGTGC	OPN1MW2
sgrna74706	CAGGTGACCTACGTGCGCAG	METTL24
sgrna74707	CTCACCCTAAGGAGTAGAGG	METTL24
sgrna74708	TCGTCAAGACACACTGACCA	METTL24
sgrna74709	TGGAGATCTATATGCCACCG	METTL24
sgrna74710	CTCGCCCTCAGAATGCAGAG	LOC728485
sgrna74711	CTGAGGGCGAGTTAGCATCT	LOC728485
sgrna74712	TGAGTTCCAAACTAACAGCC	LOC728485
sgrna74713	TTTCAGGAGATAAACTGGAG	LOC728485
sgrna74714	CCAGCTCGTCTACACCTGCA	DNLZ
sgrna74715	GCTGGCCTATCACCAAGGCG	DNLZ
sgrna74716	GGTTGTCAGCGATGATATGG	DNLZ
sgrna74717	TGCACGCGACTCAGCAACCT	DNLZ
sgrna74718	ACTCCGTACGTGCTTTGCTG	GOLGA8H
sgrna74719	CACCAGAAGTGGCTTTCTCA	GOLGA8H
sgrna74720	GGATTCAGGAGCAGGAAGAG	GOLGA8H
GOLGA8H_gattinara_12253	CAGACATTGAACATACAGAA	GOLGA8H
sgrna74722	CAGGGGCAGAAGTGGTGCAC	C12orf73
sgrna74723	CCTGAAATTCCACCAAAGCG	C12orf73
sgrna74724	GGTGCACAGGTACTACCGAC	C12orf73
sgrna74725	GTCTCCTGGCCATGTGCGCA	C12orf73
sgrna74726	CAAACTGAGTCTCTTCCAGG	CNTNAP3B
sgrna74727	GTGCCGCACCACCGTCCACG	CNTNAP3B
sgrna74728	GTTCTCCATAAACACCCCAG	CNTNAP3B
sgrna74729	TCACAATCTGAGTGACTGGG	CNTNAP3B
sgrna74730	AAACTCAATACTGACAATGA	CCDC169
sgrna74731	AAAGCAAATTGTTTATCTCA	CCDC169
sgrna74732	GCCCGCCGACTCACTTCTTG	CCDC169
sgrna74733	TGTCTATGAACGAATGCCAG	CCDC169
sgrna74734	AGCACCCGGTGCCCACGCGT	DCDC2C
sgrna74735	CCCGTTGCGGTACACCACGA	DCDC2C
sgrna74736	GACATCGTGCTGGCCACGAT	DCDC2C
sgrna74737	TCCTTACTGGAAGTCTCCAA	DCDC2C
sgrna74738	AGAACGTAGATGAGTTACAC	CCDC30
sgrna74739	AGCTGCTTAATGTCCATGTG	CCDC30
sgrna74740	ATGAGCTTCGATATGAACGA	CCDC30
sgrna74741	GGGGATAGTTCAGATGACAG	CCDC30
sgrna74742	AGTCCTTCATCTTCCCCACA	DHRS4L1
sgrna74743	CAATGCTGTCCAGGAAAGCA	DHRS4L1
sgrna74744	CTATGGCCAAGGTCTTGTTG	DHRS4L1
sgrna74745	GGTGGCCACAGTGAGCTGCA	DHRS4L1
sgrna74746	ACAGGATTAAGTTTGCACCA	MEIKIN
sgrna74747	AGAGCCTAGGTCTGGCGTCG	MEIKIN
sgrna74748	CTCCTGTAACTCCTAAGCGA	MEIKIN
sgrna74749	TAAAGCAGTAGCGATAGAGA	MEIKIN
sgrna74750	CATAGCCATTCAGCAGAAGG	CDK11A
sgrna74751	CTACATCGTGATGAACTACG	CDK11A
sgrna74752	CTTGAGCTCGATGGGCAACA	CDK11A
sgrna74753	GGAGCTGAGAGATCACTGCA	CDK11A
sgrna74754	AGAGGGTCAAGGGTGGCACA	DMRTC1B
sgrna74755	AGGAATTTGACCATCAGAGC	DMRTC1B
sgrna74756	GACTCTCCTTACCTCCTCGG	DMRTC1B
sgrna74757	TGGTTTCTGCCCACTCAGAG	DMRTC1B
sgrna74758	AGATCAGCTTCAATGTCCTG	SLC35E2B
sgrna74759	ATACAAACAGCAAGGAACGA	SLC35E2B
sgrna74760	CAAGTCTGACTCGATGACCG	SLC35E2B
sgrna74761	TTCAAAAAAGCTGCTCAGCG	SLC35E2B
sgrna74762	AACTTGCGACTCTCCCCAGA	EIF3CL
sgrna74763	GCAGAGCATGGTGGTAGATG	EIF3CL
sgrna74764	GGATGCGGATATAGAACCGG	EIF3CL
sgrna74765	TCTTGGCAGCCAGAGATGTG	EIF3CL
sgrna74766	CGTCCCCTGTGAATCCAACG	SPANXB1
sgrna74767	GCCAACAATCCAGTGTCCGC	SPANXB1
sgrna74768	GGCCAATGAGGCCAACAAGA	SPANXB1
sgrna74769	TGCGGGTCTGAGTCCCCAGT	SPANXB1
sgrna74770	CCTGCTTTCTTAACAGATGC	SPANXA2
sgrna74771	CGTCCCCTGTGATTCCAACG	SPANXA2
sgrna74772	GACGCTCCTCTTCACCCCGC	SPANXA2
sgrna74773	GATGCCGGAGACCCCAACTG	SPANXA2
sgrna74774	AAGACGTCATTACTCTACGG	NPIPB6
sgrna74775	ACAGGTCAGAATGGTGGCAG	NPIPB6
sgrna74776	CATGCCCATGCGAGTACCTG	NPIPB6
sgrna74777	CCATACCTTTCTGTCTACTG	NPIPB6
sgrna74778	ACGCCCTGGACAAGCAGCAC	ANKRD20A4
sgrna74779	ATAGTCAATGGACAAGGAGA	ANKRD20A4
sgrna74780	CTTCAGAGGAAGAGCAACAA	ANKRD20A4
sgrna74781	TACAATGAAAAATGACAACT	ANKRD20A4
sgrna74782	GCGCACATGATTGCTCTGAG	ANKDD1B
sgrna74783	GTAGTTTGCAGATAGCAACC	ANKDD1B
sgrna74784	TGTGACCATGCTTCGCAGCG	ANKDD1B
sgrna74785	TGTTATCAACAACCACATCA	ANKDD1B
sgrna74786	AAGAAATCGTTCCTGTTAGG	C1GALT1C1L
sgrna74787	AGACCTCGAATACGTGACTG	C1GALT1C1L
sgrna74788	CAAACGTAGTGGGAAGTGCA	C1GALT1C1L
sgrna74789	TATAGAAAGTAATGACAGGT	C1GALT1C1L
sgrna74790	ACTACAAATGTTGGTGGACA	FAM72D
sgrna74791	CTGGCAAGTTGCCCCGAAGT	FAM72D
sgrna74792	CTTGAAACTACAAATGTTGG	FAM72D
sgrna74793	GGTGTAAACGTCCTACTTCG	FAM72D
sgrna74794	ACCTCATAAGATTTATGCTG	NBPF8
sgrna74795	ATGCTCATTCAATGAGAGGG	NBPF8
sgrna74796	ATGGCTATTTGAATAAGTGA	NBPF8
sgrna74797	TGTCCGGCTCATCCAGAGTG	NBPF8
sgrna74798	CTGACCTGAACCATTTCCGG	C12orf71
sgrna74799	CTTTCTGCCTCCCGTCCAAG	C12orf71
sgrna74800	GAGAGAACAAAACTGTCTGT	C12orf71
sgrna74801	TTCTAAATGGAGACAACCTG	C12orf71
sgrna74802	ATTAATTTCTTGTTGGCTTT	CT45A2
sgrna74803	TATAAAACGTCAATTAGTGA	CT45A2
sgrna74804	ATTTCTCTTGTGTTTAACAA	ZNF736
sgrna74805	GTTAGAGAACTATGGAAACC	ZNF736
sgrna74806	TAGCTGACAAACATTGATGA	ZNF736
sgrna74807	TTGGAAAGTGAAGAGACAGG	ZNF736
sgrna74808	CCATGGAGCACTTTGGGTAC	PPIAL4F
sgrna74809	GAATTGTCCACAGTCAGCAA	PPIAL4F
sgrna74810	GATGGCAAGCATGTGGCGTT	PPIAL4F
sgrna74811	GCCAAGACTGAGTGGTTGGA	PPIAL4F
sgrna74812	AAGGTAAAAGCAATTAGTAT	ZNF705D
sgrna74813	CCAGGAAGAGTGGGACATGA	ZNF705D
sgrna74814	CCCTGTGTCAGCAAACAGTG	ZNF705D
sgrna74815	TAACAAACACTGAGTTATTG	ZNF705D
sgrna74816	AATTTCTGCTCTCCAAACCC	RPEL1
sgrna74817	ATATCTATTTGATTAGCCCA	RPEL1
sgrna74818	CCCCAGAGTCTAGCATCTGG	RPEL1
sgrna74819	TGCATCTGGATGTAATGGAT	RPEL1
sgrna74820	AAAAGGAATAAGTAAAACAA	SLC15A5
sgrna74821	CAAGATGGCAGTATTGCGGG	SLC15A5
sgrna74822	GAGCCAGAATTAGTAATGGT	SLC15A5
sgrna74823	GTTTGCAGATAATATCCTGA	SLC15A5
sgrna74824	AAGGAATAGGAACCCAAACA	C1orf234
sgrna74825	CATGGGATACTTGCCTCCGC	C1orf234
sgrna74826	GCTGTTGCTTAGCAACTGGT	C1orf234
sgrna74827	TCCAGGACGAGATCCTCCAA	C1orf234
sgrna74828	CCCTACCGATACACAGACGG	FAM198A
sgrna74829	GGGGCGCCAGTTACCCCCTG	FAM198A
sgrna74830	TCAGCCAACTCTGTTCCCAA	FAM198A
sgrna74831	TGTGCAGATGCTCCGTCTGT	FAM198A
sgrna74832	ATTACGAAGAACAGAAATGG	AGAP5
sgrna74833	GATGGGTGCACAGGCCGATG	AGAP5
sgrna74834	GGTGACCGTTGAAGTTGGTG	AGAP5
sgrna74835	TGTCTGCCACTGGCCAAACA	AGAP5
sgrna74836	CCTGAGGTGTCCAAACATCG	LOC729159
sgrna74837	GAAATGGCCCCAGATTCCCC	LOC729159
sgrna74838	TCACGGACAAGACGAGCAGG	LOC729159
sgrna74839	TGTCTTAGCCCTCAGAACAC	LOC729159
sgrna74840	CACAGTGACAACCATCAGCG	SPACA5B
sgrna74841	CTCTGCCACATGGATTGTCA	SPACA5B
sgrna74842	GCAGGGCTGAACGGCTACAA	SPACA5B
sgrna74843	TCTGCCTGGTGGTGTGACAA	SPACA5B
sgrna74844	CAGGTTCAGACAAACCGGAA	FLJ45513
sgrna74845	CCACGGGAAGAGCCATCACA	FLJ45513
sgrna74846	CCAGGATGGTAAGGACACTG	FLJ45513
sgrna74847	TCCATTTCTAAGCGCCTCCG	FLJ45513
sgrna74848	ATTTGACGTGAAGCAAATTG	CCR2
sgrna74849	GACAAGTGTGATCACCTGGT	CCR2
sgrna74850	TGGAAATTATTCCATCCTCG	CCR2
sgrna74851	TTCACAGGGCTGTATCACAT	CCR2
sgrna74852	ACCGGACGTGCACATCCAAC	PRR20B
sgrna74853	AGGGCGAGGCCGTGGCAGAA	PRR20B
sgrna74854	GCTGGGGGCTGCCGTCTGAA	PRR20B
sgrna74855	GGGACGCTGGCCAGAGACAG	PRR20B
sgrna74856	CTGGAGAGCGTGGAGAGAAG	SFTPA2
sgrna74857	GATGGTGTCAAAGGAGACCC	SFTPA2
sgrna74858	GGATTTGATGTCTGAAGTCG	SFTPA2
sgrna74859	GGCAGCCCATTATTCCCAGG	SFTPA2
sgrna74860	GAAGGCTCCGTGGAAGCAGA	PRR20C
sgrna74861	GGACGCTGGCCAGAGACAGG	PRR20C
sgrna74862	GGGGCCCAGCCCTTCTGCCA	PRR20C
sgrna74863	GGTGGCCTGGCTCTCCATGG	PRR20C
sgrna74864	AAGGCTCCGTGGAAGCAGAT	PRR20D
sgrna74865	CACATCCAACTGGACCACCA	PRR20D
sgrna74866	CTTACGTGAAACCCTTCAGA	PRR20D
sgrna74867	GTTTGATGTACCTTGATTAG	PRR20D
sgrna74868	AAGGGTTTCACGTAAGCGAT	PRR20E
sgrna74869	CTCTGGCCAGCGTCCCCGCG	PRR20E
sgrna74870	GGCAGAAGGCTTGATGGCAC	PRR20E
sgrna74871	TGATTTCCGGTTCCCCCTGG	PRR20E
sgrna74872	GGAAGGTAGACAGCACCAGA	NUTM2B
sgrna74873	GGGGGCCTGAGTTAGGACCA	NUTM2B
sgrna74874	TCCGCAATAAGAAAAGCCAA	NUTM2B
sgrna74875	TTCTCCGATCGCTGGCCCGG	NUTM2B
sgrna74876	AAGAGACATTGGAGCTAGGG	TP53TG3D
sgrna74877	ACTCCCGGAACGGTTGAAGA	TP53TG3D
sgrna74878	GACAGGGTGTCACAATTACC	TP53TG3D
sgrna74879	GCTCCCGGCTGTTGGTCGCA	TP53TG3D
sgrna74880	AATTGGTTAGAGAAGCAGCA	ZNF286B
sgrna74881	GGTGTTGAATATGCACTGAA	ZNF286B
sgrna74882	TCACCTGGGATCTGGCCGTG	ZNF286B
sgrna74883	TTGTTGAGCACAGAAAACGA	ZNF286B
sgrna74884	CCATAGTCTTCAAAGTCTCG	OC90
sgrna74885	CCCCGCCAAACTTAGCACAG	OC90
sgrna74886	CTCTATGGCAGCCTTATCAC	OC90
sgrna74887	TGCAGAGATAGTTGCAACAA	OC90
sgrna74888	CTGAAGAGACATTGGAGCTA	TP53TG3B
sgrna74889	GAACCGTCTTCAACCGTTCC	TP53TG3B
sgrna74890	GGGCTGCGAAAGGCGGGACA	TP53TG3B
sgrna74891	TCTGCCCTGCGACCAACAGC	TP53TG3B
sgrna74892	AGTGACTACTGGGCTCGTGG	PLIN4
sgrna74893	GATCGTTCTAACTGGTACCA	PLIN4
sgrna74894	GGTGCCATGAATGTGGCCAA	PLIN4
sgrna74895	GTCTGCACTTACGGGCACCA	PLIN4
sgrna74896	AAGCCAAAATGGCTCACAGG	TRIM49D2
sgrna74897	GCCTCTGAATCTAGAGCTCA	TRIM49D2
sgrna74898	GTACAGGACTAACCTTCCAG	TRIM49D2
sgrna74899	TTCCTCAGCAGCCCACTCAG	TRIM49D2
sgrna74900	ATTTCAGGAGGCTGTACATA	GAGE12J
sgrna74901	CATTTCAGGAGGCTGTACAT	GAGE12J
sgrna74902	GGAGGCTGTACATAGGGTCT	GAGE12J
sgrna74903	GTTCAAGCACTCACCCGCAT	GAGE12J
sgrna74904	GGATCCTGACGTTGAGTTGC	GAGE2D
sgrna74905	TCACTGAACTGCTCGGGCTG	GAGE2D
sgrna74906	TGCAGCTGCTCAGGAGGGAG	GAGE2D
sgrna74907	TGGCTATGAGCTTCAGGCTT	GAGE2D
sgrna74908	AATCATCATTCCCGAAACTG	LMO7DN
sgrna74909	CCCAAATCGATGGAATGGAA	LMO7DN
sgrna74910	CCTGGCTGGACAAAGGCGTA	LMO7DN
sgrna74911	TGATTTCGCTGGAAGTGCGG	LMO7DN
sgrna74912	ATAGGCCCAATCATTTCAGG	GAGE12C
sgrna74913	CCTATTATTGGCCTAGACCA	GAGE12C
sgrna74914	GAAGCCTGAAGCTCATAGCC	GAGE12C
sgrna74915	GTTTAAGCACTCACCCGCAT	GAGE12C
sgrna74916	AGTAGAACATGACATCCATG	GATSL2
sgrna74917	ATCAGGCCGTAGGTGAACAG	GATSL2
sgrna74918	CGAAGCCATTGGTGATGCCG	GATSL2
sgrna74919	GAACTCTGATGACAATGTGT	GATSL2
sgrna74920	ATGACGGCTGACCAGTGGCG	CCDC61
sgrna74921	CCAGAACACTCGGGACACCC	CCDC61
sgrna74922	GAGCTGGCATTGTACAAGAG	CCDC61
sgrna74923	TCCCCACCTGTCAAACTCCA	CCDC61
sgrna74924	CTGAAATGATTGGGCCTATG	GAGE12H
sgrna74925	GATCCTGCAGCTGCTCAGAA	GAGE12H
sgrna74926	GGAGGCTGTACATAGCGCCT	GAGE12H
sgrna74927	GGATCCTGACATTGAGTTGC	GAGE12H
sgrna74928	GCTCAGGAGGGACAGGATGA	GAGE2A
sgrna74929	GTAGAGCCTCCTGAAATGAT	GAGE2A
sgrna74930	TGCAGCTGCTCAGGAGGGAC	GAGE2A
sgrna74931	TGCTCAGGAGGGACAGGATG	GAGE2A
sgrna74932	ATATCGTGTATAGAGGTGCT	RAD51AP2
sgrna74933	CAATTTATACAGAACAACCG	RAD51AP2
sgrna74934	TAACTCCACAGACTCGTGTG	RAD51AP2
sgrna74935	TGGACAGTTACGTACTTACC	RAD51AP2
sgrna74936	AACCCCACACCATGCATACA	TMEM242
sgrna74937	ACGGCTGCATTACCGGAAAG	TMEM242
sgrna74938	AGCCGGTCATTCGTGGACCC	TMEM242
sgrna74939	CCGCTGCAGCAACGGTACCA	TMEM242
sgrna74940	CCTGAGATACCTCTTTCAGT	PRAMEF14
sgrna74941	CTGGAACAGCTGATCAGGTG	PRAMEF14
sgrna74942	GAGTCTGGAAGTGTCTCCTG	PRAMEF14
sgrna74943	TGACATGGAATGATGGCACC	PRAMEF14
sgrna74944	GAGGGATGTCTGTAGAGAAA	FAM72A
sgrna74945	GCTCAGCTCTAGGGGAATGA	FAM72A
sgrna74946	TCCAGCGCAGTGGACTTCAC	FAM72A
sgrna74947	TGTCTTCTTTCCTGCAACAA	FAM72A
sgrna74948	AAATTATCTGACAAAGACCA	RGPD6
sgrna74949	AGGCTCAGGATATTAGTGGC	RGPD6
sgrna74950	GTTTACACACAGGAAAGGGC	RGPD6
sgrna74951	TTCCGATCTTCTGTCCATCG	RGPD6
sgrna74952	AACGTGTGGGACAAGAGCGA	FAM231A
sgrna74953	AGGCCCCCGAGCAAGCAGAG	FAM231A
sgrna74954	AGTCAGGAAGATCAGGGCGC	FAM231A
sgrna74955	CCAGCAGGATAAAGGCCACA	FAM231A
sgrna74956	AATGTTGGGACCATCAGGTG	SPDYE6
sgrna74957	ACACAGCATCTCCACTACCC	SPDYE6
sgrna74958	AGAATGAGCAGAGTCCCCAG	SPDYE6
sgrna74959	AGTCCTTGTGGTGCTCAGGG	SPDYE6
sgrna74960	ACTCGCAGGATCGACGTTGG	PRR23A
sgrna74961	AGCGTTCGTCGACAGAGCTC	PRR23A
sgrna74962	GGAAGACCCGGCGGGTACCC	PRR23A
sgrna74963	TCTGGAGCTCCGGAAACTCG	PRR23A
sgrna74964	AAAGATAGGAACGATGGTGG	ZNF812
sgrna74965	AAGGTGAGTTGACCTAGTGA	ZNF812
sgrna74966	GATGGAAACTCTGAGAATTG	ZNF812
sgrna74967	TCTAAAAAGACTAAGAAACA	ZNF812
sgrna74968	AAAACAAGAGTTGACTGCAC	CCDC175
sgrna74969	ACGAATTGAATTACTTAACG	CCDC175
sgrna74970	TCTTCCCAATAGCATTAAGA	CCDC175
sgrna74971	TTTATTCTTTCTTACCGCTG	CCDC175
sgrna74972	TCATGATATTGAAAGGAACT	ZNF878
sgrna74973	TGGAATAACTAAAGGCTCTG	ZNF878
sgrna74974	TGTTCACAGAAGACTTATAG	ZNF878
sgrna74975	TTCCCAGAAAAATCTCTACA	ZNF878
sgrna74976	CAGGGAGTGACTGACACCAA	OR4F29
sgrna74977	GACCATGAACTGCAATCTGT	OR4F29
OR4F29_gattinara_9525	ATCTTCTTCATCCACGTCGT	OR4F29
sgrna74979	TGGTCACAGAAAACACAATG	OR4F29
sgrna74980	ACTGAATTGTTCTGTCATAG	CEACAM18
sgrna74981	ATCCGGTCACTACTAGAGGT	CEACAM18
sgrna74982	CAAGGGATATCGGACTGTCG	CEACAM18
sgrna74983	GGGAAACTACACTGTTCGGG	CEACAM18
sgrna74984	GGAGTCGCCATCATACAGGG	FAM160A1
sgrna74985	GGTGCAATAGGATAAAACGG	FAM160A1
sgrna74986	GTGTTCTACGTAATTCTGCA	FAM160A1
sgrna74987	TTCCCTTCATTCACCGAGAG	FAM160A1
sgrna74988	AGAGGCCAACCAACCTTTGG	UMAD1
sgrna74989	AGGCAAAACTTCGGACATAG	UMAD1
sgrna74990	CCTGAGATGGAAAATAAGGC	UMAD1
sgrna74991	GAGCGATGTGCCGTTCACCC	UMAD1
sgrna74992	AAGCCGTTTACACACAGGAA	RGPD2
sgrna74993	AGTGGCCAGAAGAATGGCCG	RGPD2
sgrna74994	CCATATGAACATCCGGCTAG	RGPD2
sgrna74995	TTGATGCTGAGATAAGTCAG	RGPD2
sgrna74996	ACGTCACAACCCAAGACCAT	TBC1D3
sgrna74997	AGAAACTAACAAGAAAGAAG	TBC1D3
sgrna74998	GGTTGTACTCCTCATATGCC	TBC1D3
sgrna74999	TCATTTCCTCAGTGTTCAGG	TBC1D3
sgrna75000	AGGAAGATAGAGGAGGAACA	TBC1D3H
sgrna75001	CTCATAGATCGAGCGTACAA	TBC1D3H
sgrna75002	GCATCGACCGGGACATAAGC	TBC1D3H
sgrna75003	GTTCGTTGATACCTGGGCCA	TBC1D3H
sgrna75004	CACAGCTGCTAAGGAACACG	ISPD
sgrna75005	CCAAGTCATAGTCACTACAC	ISPD
sgrna75006	CTACAAACGAGATCTCTATG	ISPD
sgrna75007	TGTAGGGTGTAGCTGATGAG	ISPD
sgrna75008	CAGCGTGGAGTAGTGCAAGG	SHISA7
sgrna75009	GATGACCCCGCACACGACGT	SHISA7
sgrna75010	GGAAGAGTAGCGGTTCAGCT	SHISA7
sgrna75011	TTGATATCCCGGTGCGCCCG	SHISA7
sgrna75012	CCAAATGGGGCAAAGTATAC	MORN2
sgrna75013	GACTTACACATTCCCAAATG	MORN2
sgrna75014	GATAATATGTTTCATGGACT	MORN2
sgrna75015	TTCTACTATTGCAGGGTGGA	MORN2
sgrna75016	AGGAATCTGTCAACCGACAG	RFPL4AL1
sgrna75017	AGTGGATATGACCTTCGATG	RFPL4AL1
sgrna75018	GGAGTGAATTGAGGCACTGG	RFPL4AL1
sgrna75019	GTGGGGATTTGAGCCAGAAT	RFPL4AL1
sgrna75020	AGCCGGAGATGCAGCTCAAG	MEF2BNB
sgrna75021	CACTGAGAGCGTCTACGTCC	MEF2BNB
sgrna75022	CCAGGGAGCCATCTACACTG	MEF2BNB
sgrna75023	CCTGGCCAACGAGCCATCCG	MEF2BNB
sgrna75024	ACGCCGCTCTGGCTCAACAC	SHISA9
sgrna75025	CCACATTCGTACCCGAACCT	SHISA9
sgrna75026	CTTACGAAGATTATTTATGG	SHISA9
sgrna75027	TGGTCTCATGACATCCGCAA	SHISA9
sgrna75028	AGAAATCAGAGGACATGCTG	SEC14L6
sgrna75029	AGGAAGGTGGTGATTCTCGG	SEC14L6
sgrna75030	CATATGCGGCCACGACGGTG	SEC14L6
sgrna75031	GGCTACGGCGAATAGCTTGG	SEC14L6
sgrna75032	ACTGAAAAAAAACATGAATG	ZNF814
sgrna75033	GAACTCGCTGGTGTAGAACG	ZNF814
sgrna75034	GGAGAAAGACCTTTCAAGTG	ZNF814
sgrna75035	GTGTCTCCCATTCAGTGTGG	ZNF814
sgrna75036	ATACATAAGAGGATGCACAT	ZNF726
sgrna75037	CAAATGTCTTGAGCAAAATG	ZNF726
sgrna75038	CAGGGCAAAGCTTCTCAATG	ZNF726
sgrna75039	TCGGACACCTTACTACACAT	ZNF726
sgrna75040	AACCCGGACTGGATCAACAC	C16orf52
sgrna75041	ATTTCATTGACTGTCACATG	C16orf52
sgrna75042	GGCGATGGCGAAGATATCGG	C16orf52
sgrna75043	TTGTAGCTTCTCTTCGCCAG	C16orf52
sgrna75044	CCACGCTGAACCGAAGTAGT	FAM166B
sgrna75045	CTGACAGGTAGACTCTCCCT	FAM166B
sgrna75046	CTTACCCTGGGATATAATGA	FAM166B
sgrna75047	GCAAAGATGAACTGTGCCCG	FAM166B
sgrna75048	ATTCCGAAGAAAAGAAAGCG	TMEM229A
sgrna75049	CGGCGCCCGGGTCCCTACTG	TMEM229A
sgrna75050	GAAGTAGAGGCGCATCCAGG	TMEM229A
sgrna75051	GCGCTACTACTCAGCCTGGG	TMEM229A
sgrna75052	ATGCTGCGACTTTGCTAACA	LOC730159
sgrna75053	GTTGTTTATCTGCTTCTTCG	LOC730159
sgrna75054	GTTTATCCAGAAGATAAGGC	LOC730159
sgrna75055	TGATGGAACTGTCTGGACAA	LOC730159
sgrna75056	AAGCTGCAGCAAGTTAGCAG	LOC730183
sgrna75057	CGATAGCGATTCCGAGCGAG	LOC730183
sgrna75058	CGGAATCGCTATCGCCGGCG	LOC730183
sgrna75059	GGGCTGCCATGGGAATCGGG	LOC730183
sgrna75060	ACAAAAGCAGCATATGTGGG	IRG1
sgrna75061	ACATTTATCTACCCACTGGG	IRG1
sgrna75062	ACTACCCAACGTTCCTACCA	IRG1
sgrna75063	TATGTGAAACACTTCCGTAG	IRG1
sgrna75064	CAAACAGTTTGATGGAGATG	PPIAL4E
sgrna75065	CCAGGGTTTATGTGTCAGGG	PPIAL4E
sgrna75066	CGGTGACAAGTCCATCTATG	PPIAL4E
sgrna75067	GCTCTGAGCACTGGAGAGAA	PPIAL4E
sgrna75068	GAGATGGCAGCCAAACACCC	ZNF735
sgrna75069	GTGTAGTACCGCTTGAGGAG	ZNF735
sgrna75070	TAAAAGAGTAGATGAGTGTG	ZNF735
sgrna75071	TACAGAAACCTGTTCTCCCT	ZNF735
sgrna75072	ACCACAGCCGTGCACGACGA	KRTAP2-3
sgrna75073	GAGCAGGGGTCGCAGCACAC	KRTAP2-3
sgrna75074	GGGGCACGCAGGTCACGGGG	KRTAP2-3
sgrna75075	GTAGCTCAGGGAGGACAAGG	KRTAP2-3
sgrna75076	AAAGACGTACCTTTCCAACA	RFX8
sgrna75077	AAATACTCCTGTAATATGGT	RFX8
sgrna75078	ACTTACCAAAACTATCTCTG	RFX8
sgrna75079	CCAGTTCATCTGCGCCACTC	RFX8
sgrna75080	CCACCTCCCTACCCGCAAAG	METTL12
sgrna75081	GTGGGGACAGTGCCCAAACG	METTL12
sgrna75082	TGAAGTGGAGGCTTGAGGCA	METTL12
sgrna75083	TTGGATACGACGAAGTCCAG	METTL12
sgrna75084	ATGCTCAACCTCTAACACAT	CEMP1
sgrna75085	GCCACTTCCTAAGGGGTGCG	CEMP1
CEMP1_gattinara_25560	GCGGCCGTCAAGGCAGAGGT	CEMP1
sgrna75087	TGCACCTCACACCTCTCAGG	CEMP1
sgrna75088	AGCTTCAGACTGTTATCTAT	LUZP6
sgrna75089	GATAACAGTCTGAAGCTGCA	LUZP6
sgrna75090	GCACTATATCAAGTACAAAC	LUZP6
sgrna75091	GTTAGTACACTACTATAAAC	LUZP6
sgrna75092	CCACAGAGAGCCCAGCGACG	PRCD
sgrna75093	GGACTCGGTTGGCAAATCGG	PRCD
sgrna75094	GGTGCTGAGCAGGAAAAGGG	PRCD
sgrna75095	TTCTCACGGTTGGACTCGGT	PRCD
sgrna75096	AGCAGAGCAAGATATCGAAG	RELL1
sgrna75097	AGTATCGTTGCTGGGCGACG	RELL1
sgrna75098	CTCACCTTTCAGGATCATAC	RELL1
sgrna75099	GACCCATGATAAAGAACACA	RELL1
sgrna75100	AGCCGGATGCAAGTGGATGG	PSAPL1
sgrna75101	CAGATCCTGACACCACACCG	PSAPL1
sgrna75102	GCAGGGCAGAGACTTCGCGG	PSAPL1
sgrna75103	TGCCCGTTTGACTCAAGTAG	PSAPL1
sgrna75104	CGATACCGAGGATGTGTCCC	TVP23A
sgrna75105	GAACCAGTCGCAGCTCACGT	TVP23A
sgrna75106	GAAGCACGAATCTTCTGGCT	TVP23A
sgrna75107	GTAACCGGAAGACTCCTGGT	TVP23A
sgrna75108	ACTGCAGGACCCAAGGAGCA	UQCC3
sgrna75109	CTCCCGGGGTCACGATAACG	UQCC3
sgrna75110	CTGATCTCAGTCGCAATGCT	UQCC3
sgrna75111	GCGGAAGCAGGAAATGCTAA	UQCC3
sgrna75112	AGCGCGTGAACGTGACGGTA	DDTL
sgrna75113	CCGCCAACCGAGTGCCCGCG	DDTL
sgrna75114	GGTGGACCCGCTCAGCGCCA	DDTL
sgrna75115	TTACGTCCGCAGGTTTGCCC	DDTL
sgrna75116	ACCTGTCAGGTGAAACGCCA	SIGLEC14
sgrna75117	GCTTCTCTTTCCCAGCCCTG	SIGLEC14
sgrna75118	GGAGATCCCATACTACGCTG	SIGLEC14
sgrna75119	GGGAAGCTATTTCTTCCGCG	SIGLEC14
sgrna75120	AAAGGTAAATGAAGGCTGAG	POM121C
sgrna75121	GCAGCAGACAAGGAGTCCCA	POM121C
sgrna75122	GCTGAGACTGAAGGGCCAGG	POM121C
sgrna75123	TTGACAGGCGCTTACACAAG	POM121C
sgrna75124	CTGTCAGTGGTTGAGGCCGG	ZSCAN30
sgrna75125	GGAAAACCCCTGGAGCCAAG	ZSCAN30
sgrna75126	GGAAGCTGTGACTATGCTGG	ZSCAN30
sgrna75127	GGTTCTCTAAGGGCTGCACC	ZSCAN30
sgrna75128	AGGCGCGTCAATTACCCGTG	TMEM170B
sgrna75129	ATGCTGCAGAGGCATAGGCA	TMEM170B
sgrna75130	CCACTCCATGATCAACCTGT	TMEM170B
sgrna75131	GTTCCTCAGCACCGTCCCGT	TMEM170B
sgrna75132	ATTCCAAGGACACACAGACC	ZGLP1
sgrna75133	GAGTCACCCCCTCGAACCCA	ZGLP1
sgrna75134	GTGACCGACTCCTGGCATGC	ZGLP1
sgrna75135	TCCTCCAAGAGACAGTGGAG	ZGLP1
sgrna75136	AACTTAGGTCACCATAGAGT	KIAA1024L
sgrna75137	CTGATGACATGGATGGTGGG	KIAA1024L
sgrna75138	GAACCCCTCATGGACCATTG	KIAA1024L
sgrna75139	GCAAAACCTTGTCTACTCAC	KIAA1024L
sgrna75140	AAAAGCATTTGGGATAACTA	C10orf131
sgrna75141	AATGTAGCAAAGACATTGAG	C10orf131
sgrna75142	TCCACAGACTGAAGTCTCAT	C10orf131
sgrna75143	TTGATAGCGAAATACATCAA	C10orf131
sgrna75144	AACACTCAGTGCATACAAAG	C8orf88
sgrna75145	CAGCAGTCTCCAGTTAAGAA	C8orf88
sgrna75146	GTTTAACAGTGTAAGACGAA	C8orf88
sgrna75147	TACAATCTATTACTCACCTG	C8orf88
sgrna75148	GACCGGTCTCAACCGCCGGG	FAM229A
sgrna75149	GCACGCCACAGAGACCTGCC	FAM229A
sgrna75150	GGGTCGGAGATTCCCCATTG	FAM229A
sgrna75151	TGGACCGGAGCGTTCTCCCG	FAM229A
sgrna75152	TCCCCCTGCAGTGTGTTGGG	HGC6.3
HGC6.3_gattinara_34781	TCCTCCCAACACACTGCAGG	HGC6.3
HGC6.3_gattinara_34781	TCCTCCCAACACACTGCAGG	HGC6.3
HGC6.3_gattinara_34781	TCCTCCCAACACACTGCAGG	HGC6.3
sgrna75156	ACTATGGCATCTTCCCACGC	TRAPPC3L
sgrna75157	GAATTGTTACAGGTCACACT	TRAPPC3L
sgrna75158	GGGGTTACGGCATTGGAACG	TRAPPC3L
sgrna75159	TCTAGAGAAGAATCCCCTGG	TRAPPC3L
sgrna75160	CCCACAAGAGCCCATTAGAG	C20orf78
sgrna75161	GTCCTTGCCAGTGAGACCAG	C20orf78
sgrna75162	GTGGGACCCCTCCACAACGT	C20orf78
sgrna75163	TAAGCAATAGGTCCAAGGAG	C20orf78
sgrna75164	AACTTAGATGATCCTCTGAA	CTAGE4
sgrna75165	AGATCAGCCGTGCCACTGAA	CTAGE4
sgrna75166	GCACATACCACCAGTTCCGA	CTAGE4
sgrna75167	TTAAAATGAGTGAAGAACGA	CTAGE4
sgrna75168	CACGGCCCTGTATCCCCTCG	C19orf71
sgrna75169	GACGATGGGGTCATGCCAGG	C19orf71
sgrna75170	GCATGCTGCACTCACGGTGT	C19orf71
sgrna75171	GGAGGGGCTCACCTGTACAG	C19orf71
sgrna75172	CGCCATCTTCGCCAACATGC	OST4
sgrna75173	GAGCGACACGCCCAGCATGT	OST4
sgrna75174	GCCATCTTCGCCAACATGCT	OST4
sgrna75175	GCCCAGCATGTTGGCGAAGA	OST4
sgrna75176	CTCCACCTCCCCACCCACCG	LOC100129083
sgrna75177	GAGCCCAGTGGGACAGTGAG	LOC100129083
sgrna75178	GCTCAGGAGCATCCAGGGAG	LOC100129083
sgrna75179	TCCCCCTCCCAGGGCTGCGG	LOC100129083
sgrna75180	CTGTGCACATGCATGAGAGA	BTNL10
sgrna75181	GAAGTCTCTCCGTTCCACCC	BTNL10
sgrna75182	GGATGGTGTAAAGTTCGGCG	BTNL10
sgrna75183	GGCCATGGTGAGGAGTCACA	BTNL10
sgrna75184	ACACCCTTATTCAGCTGGAG	KHDC1L
sgrna75185	CAGACACGTGTGACTGTAGT	KHDC1L
sgrna75186	GGGAACGAGTGCTCTCAGCA	KHDC1L
sgrna75187	TGTGCAGCTCAATGCAGCGA	KHDC1L
sgrna75188	ATCATTAGAAGTGAAGCTTC	LOC100129216
sgrna75189	CTGCAATGATAATATTCTGA	LOC100129216
sgrna75190	GAACTGTGGACATCAAGGAA	LOC100129216
sgrna75191	TGCCTTACTTGGAGGAACTG	LOC100129216
sgrna75192	CCATCAACCTCAAGTACCAA	CXorf51A
sgrna75193	CTTCTGGACCTTCGTTGACG	CXorf51A
sgrna75194	GGGCCTAAAGACCACCAGGA	CXorf51A
sgrna75195	TGGCTCGAGCTCCCTCGAAG	CXorf51A
sgrna75196	GGGAGCTGGGCACTTCACGT	C1orf68
sgrna75197	TACTTCACATAAGTTTGAGT	C1orf68
sgrna75198	TGTGAAAGGTTCGGGACTAG	C1orf68
sgrna75199	TTGATGTAGGTCATCTGGCA	C1orf68
sgrna75200	ACGAGGTGGGTGTCGCGGCG	SMIM10L1
sgrna75201	CAGAAGACGCCGTACGAGGT	SMIM10L1
sgrna75202	CGTACGGCGTCTTCTGCAAG	SMIM10L1
sgrna75203	CTGGCTCATGGCCCCCGCGG	SMIM10L1
sgrna75204	AAGTTATGTAACTCACAGGC	C9orf92
sgrna75205	ATTAAAAGTAAAAAGGGGTT	C9orf92
sgrna75206	CTATGTGAGAAACACCACCC	C9orf92
sgrna75207	GCCATCTCGCGTCTAGCTGG	C9orf92
sgrna75208	GTGTATAATTACAGTGCACA	MKRN2OS
sgrna75209	TCCTCCTCAGACCAACTCAG	MKRN2OS
sgrna75210	TGGAAGACTTCTCCACCTCG	MKRN2OS
sgrna75211	TGTAGATGTATTTCTCACAG	MKRN2OS
sgrna75212	CAAGGAGATTGTCCCCATAG	LOC100129520
sgrna75213	CAGGCCCTCTTAATGGCACG	LOC100129520
sgrna75214	CCAAGGAATGACTTCCCAAG	LOC100129520
sgrna75215	CTCCCCTGATGTATAGCAGG	LOC100129520
sgrna75216	CCATACAAATGCGAAAAATG	ZNF730
sgrna75217	CCCTACCAATGTGAGAAATG	ZNF730
sgrna75218	TATGGGAAGTTGTCAAACAC	ZNF730
sgrna75219	TCATGTGTCTTCAAATTCCA	ZNF730
sgrna75220	AGATTCAGGTAGAGCGCTAA	FAM47E
sgrna75221	TCACGGTCCCAGGTAGACTT	FAM47E
sgrna75222	TCATCGTGTGGAGCGCATCA	FAM47E
sgrna75223	TGAGTCACCAGACCAGTGCA	FAM47E
sgrna75224	CTCCAGGAAAGCGTGCCGCA	TCF24
sgrna75225	GGGACGCGAGTCGCGGATGG	TCF24
sgrna75226	GGTGAGATGCGCGATGTAGG	TCF24
sgrna75227	TTGGTGTCGGGCGGCACGGA	TCF24
sgrna75228	CAACATCCTCTATAAATTTG	IZUMO3
sgrna75229	CAATGAAACATGGAAAGGTG	IZUMO3
sgrna75230	CCCGAAGCCTCTTGTCACTG	IZUMO3
sgrna75231	CTGATACCTTCAGAAGTCCC	IZUMO3
sgrna75232	CCAACACTCCTGACCCTCTG	LOC100129697
sgrna75233	CTGTGGCGGTGCCGGTCCGG	LOC100129697
sgrna75234	GCAGTGTGTTCGGAGCCCAG	LOC100129697
sgrna75235	TGTTCACCCCTCCCCTGGAT	LOC100129697
sgrna75236	AAAAGTAATGCAAGCAAAGG	CCDC152
sgrna75237	AAGTGAAATGAAAATCAAAG	CCDC152
sgrna75238	CAATATACTGGATATTCAGT	CCDC152
sgrna75239	GAATATCAACAGAATTTGAA	CCDC152
sgrna75240	ACATAAGAAAATTCATACTG	ZNF737
sgrna75241	CTTATGCGCAGTAAGGATAG	ZNF737
sgrna75242	GACCATGAAGAAACATGAGA	ZNF737
sgrna75243	TATGTGTAGTAAGGACAGAG	ZNF737
sgrna75244	GACGGCAAAGTCATTCAGCT	LOC100129924
sgrna75245	GGAAATGCCACTATGCCTCC	LOC100129924
sgrna75246	GGGTAGACCCTTGTATGTGG	LOC100129924
sgrna75247	TCAGAAGTCCATCCACGCCT	LOC100129924
sgrna75248	ATGGAGAGATTCCAATTGCG	LOC100129940
sgrna75249	GAACTGGCCTTGCGCGCAAG	LOC100129940
sgrna75250	GCAGCATGGAAACATACTCC	LOC100129940
sgrna75251	GCTCTTCATTAGCAACCACT	LOC100129940
sgrna75252	CCACTGGGAGCCCTAACTTG	HSFX2
sgrna75253	GAAGCTCTTTATCGAAGTTG	HSFX2
sgrna75254	GAGGGGACAGGATCATGGCT	HSFX2
sgrna75255	GTCTCCGAATGAGAATGACC	HSFX2
sgrna75256	ACCGCGAGCACGAGGACACG	CCDC166
sgrna75257	CTCGCGCCCGTGGTAGAGCG	CCDC166
sgrna75258	GGAAGCGCCGCTTCACGCGG	CCDC166
sgrna75259	TACTGCGCGCGCTCCGATAG	CCDC166
sgrna75260	ATCAAAATGCCATATTTACC	C8orf89
sgrna75261	CTCTTCTAGACCAAATGCTG	C8orf89
sgrna75262	GACACCTCGGCATCAGCACG	C8orf89
sgrna75263	TGTAAGTTCAACTCCACTAG	C8orf89
sgrna75264	CTTCCAACGCAAATCCAAAA	SUPT20HL1
sgrna75265	GAGGCACCGTTTCATCGGGT	SUPT20HL1
sgrna75266	GGCCTGCTAGCTTGAATGAG	SUPT20HL1
sgrna75267	GGGTCCAGTCTTCAGTATCG	SUPT20HL1
sgrna75268	CACCCGAACCGAAGATGCAG	C17orf107
sgrna75269	CTCCAGATATTCATGGGCTG	C17orf107
sgrna75270	GCGGCGACTAGACGGCAGCG	C17orf107
sgrna75271	GTACCCCACCTCTAACAAGG	C17orf107
sgrna75272	CCGTGTAGTGAAAGCTCATG	TMEM262
sgrna75273	CTCAGCATAGAGTGACCCCA	TMEM262
sgrna75274	GGAAGAAGAACGTGGCGATG	TMEM262
sgrna75275	TACACGGTCGTCCTGATGGT	TMEM262
sgrna75276	AGTTCTGGAATTCTGGCTCA	LOC100130357
sgrna75277	CAGACAAAGTTGTGCATGAG	LOC100130357
sgrna75278	GAGAGTTACTTGCACCCAAG	LOC100130357
LOC100130357_gattinara_22007	GACTGTCAAATGCTTGTGGG	LOC100130357
sgrna75280	CAGGGACACCCGTTCCCAGA	CXorf49
sgrna75281	GACTCACTCCAGTCGCAGAG	CXorf49
sgrna75282	GCGGAATCAGAGTCGTGGGT	CXorf49
sgrna75283	GTCCCCTTGGTCATCCACCG	CXorf49
sgrna75284	CATGGGTGAACAGCAGTGGA	LOC100130370
sgrna75285	GACATGCTCCTAGAGATGGG	LOC100130370
sgrna75286	GAGTCACCTCATTTAAAGGT	LOC100130370
sgrna75287	GCGGCGTATGGCTGGATAGG	LOC100130370
sgrna75288	AGACCTCTCACATGCCCTGG	LOC100130451
sgrna75289	ATGCAAGAGATGGTTTCCCA	LOC100130451
sgrna75290	CTGTCCATCATACCCCAGAA	LOC100130451
sgrna75291	TAGATCCCCAAGTGTTCCCA	LOC100130451
sgrna75292	CCCCAGCACGAGCACCAGCG	TMEM221
sgrna75293	CTCGATCTCGAAAAGTAGCA	TMEM221
sgrna75294	CTGCCGCCTCCTCAGACATG	TMEM221
sgrna75295	GCGAGGTCGTCTTCAAAGGA	TMEM221
sgrna75296	AAGCGCCCTACAGTTTGCAT	C10orf142
sgrna75297	ACTCCTCAGATGCTCACGAA	C10orf142
sgrna75298	TACCCGCAGACAGTGCAAAA	C10orf142
sgrna75299	TCCTCTCAGGGCTGGAACAG	C10orf142
sgrna75300	AGAGAGGCAGTAATAACGCA	PRR32
sgrna75301	CCTCCTGCACTGATAGTAGG	PRR32
sgrna75302	TCAGTCAGCACATTGACGGA	PRR32
sgrna75303	TTGGAACTCAGACATTGCAG	PRR32
sgrna75304	AGCAGGGCTCGGGTGATAGG	LOC100130705
sgrna75305	CCGACTGAAAAGGCGCCTCT	LOC100130705
sgrna75306	GTACCGCCCCTGGAAGTCGT	LOC100130705
sgrna75307	TCACCATCGACCCATACTTG	LOC100130705
sgrna75308	CAACAAAGGTACCACTCCCA	LRRC70
sgrna75309	CAGAATCCCCCATCCATGCG	LRRC70
sgrna75310	GACAACGGCTTAAGGACCCT	LRRC70
sgrna75311	TAGATGCCTCAATTGAACAA	LRRC70
sgrna75312	AGAGTTATGCAACTTGACCC	LRRC69
sgrna75313	AGGATCTGTAGATTTGCACC	LRRC69
sgrna75314	GTTTCAGGATCTGAAGCTGA	LRRC69
sgrna75315	TTGCTAGCCAGAAACAACAT	LRRC69
sgrna75316	GGCAAGGAGCACGCGGCCGT	SBK3
sgrna75317	GGGCGAAGGCAAAATAGCGG	SBK3
sgrna75318	GTCCCGAAGGCTCCTCACCG	SBK3
sgrna75319	TCAGGACCAAATCCCGACGC	SBK3
sgrna75320	CGACCAGCTTCAATCCACCA	LOC100130880
sgrna75321	GGAGAGTCGTGTGTTGGGGA	LOC100130880
sgrna75322	GGTCCTGGCAATCCTTCACA	LOC100130880
sgrna75323	TTCTCGAGAAATATTCGGCA	LOC100130880
sgrna75324	AATTGATGTTAGAGAGATAT	TSTD3
sgrna75325	ATGGTACATTGATAGACTCA	TSTD3
sgrna75326	CCCTTTATTGACGTCAAACC	TSTD3
sgrna75327	TGAAAATAGAAAAGTGTGGC	TSTD3
sgrna75328	CAGAACCCCTGGGACCAGGG	SMIM6
sgrna75329	TAAGATGAGAAGCAGGACAG	SMIM6
sgrna75330	TGGTATTCAAAGAGACAATC	SMIM6
sgrna75331	TTGTCTCTTTGAATACCAGT	SMIM6
sgrna75332	AGAGAAAGTGCACCTAGAGG	SYCE1L
sgrna75333	AGCAAAGAAGAAATCCAGTG	SYCE1L
sgrna75334	GGAGTCTAATTCCCTATGCA	SYCE1L
sgrna75335	GGCTCACGTGGAATTCCCAG	SYCE1L
sgrna75336	AGAACGAGGAACACTGCCCG	C6orf99
sgrna75337	AGCACTACCTGCAGAGTAGT	C6orf99
sgrna75338	AGTGCTGAAATCCTGGATGT	C6orf99
sgrna75339	TGTCCATCTGCTCTTCCGAG	C6orf99
sgrna75340	AAAATCCACTAGGGTTGGTA	C7orf72
sgrna75341	AAACAAGAAATGTAATGCAA	C7orf72
sgrna75342	AAGGTCACATCATCCCGAAG	C7orf72
sgrna75343	GAGTAAAACACTGTGAGATG	C7orf72
sgrna75344	AGGCTGGAAGCAGACCAGCG	ZNF316
sgrna75345	CCCTACCCGTGTTCGCACTG	ZNF316
sgrna75346	CTTGCCGCACACGTCGCACG	ZNF316
sgrna75347	GCCGCTCTCGGAAGTCGGGT	ZNF316
sgrna75348	CATGCCACGCACCGTCCACG	DPP9-AS1
sgrna75349	CCGGGACCCCGGCCTCGGAT	DPP9-AS1
sgrna75350	GAGGAGCGCTCATGCACATG	DPP9-AS1
sgrna75351	GGATGCCATCCTGCGGTCGG	DPP9-AS1
sgrna75352	AAGAAATACTTAAAATAACA	BSPH1
sgrna75353	AGTCCAAGGCAAGACACAAG	BSPH1
sgrna75354	GATGAATTATCATCAACTGT	BSPH1
sgrna75355	TCGTTAAACAAGACCTACGA	BSPH1
sgrna75356	CGACGTGCGCTCTCGCGAGG	TSTD1
sgrna75357	CTGCAGAGCACTCTCCAACT	TSTD1
sgrna75358	GAGTTCAGGAAGCGAGACCG	TSTD1
TSTD1_gattinara_28031	GGCAGCTGGGACCATCCCAG	TSTD1
sgrna75360	AAGAGTTTGAAATCCATGAC	TMEM194B
sgrna75361	AAGGAATACTTACTGACTCA	TMEM194B
sgrna75362	CTACAATCAAAATTCCCAAG	TMEM194B
sgrna75363	CTGGCATACAATATAAACTG	TMEM194B
sgrna75364	CCGCAGAGTCGGCCGCCTCG	ANKRD63
sgrna75365	GCACTTGGCCCGCTTCGTGT	ANKRD63
sgrna75366	GCAGGGCCGTACGCCGCTCA	ANKRD63
sgrna75367	TCGACCGCACCAACCGTGCG	ANKRD63
sgrna75368	ACTACCATGTTCTCTACCGA	LOC100131303
sgrna75369	GGACCCGGTAGCCACCAACC	LOC100131303
sgrna75370	GGGTGTGGAGAAACTCAGGT	LOC100131303
sgrna75371	TCCTTTGGCCACCCCAACAA	LOC100131303
sgrna75372	ACAGCCCCACCATGAGCCAG	C11orf91
sgrna75373	AGAAGCGCAGAGGCTCGTAG	C11orf91
sgrna75374	TCTTCTACTCACCGCCGCCG	C11orf91
sgrna75375	TTCCCGTCCCTGTACGACCG	C11orf91
sgrna75376	CGCCATGATATCGGGCGCCG	SP9
sgrna75377	GCTGCTGAAGGCGGACGACG	SP9
sgrna75378	GTCGGGCTTCCATTCGACGC	SP9
sgrna75379	TCGAGCGCCTTCGCCAAAGG	SP9
sgrna75380	GAAGAATCGAGTTTCCATCA	CD300LD
sgrna75381	GATGCTGACAGTTATTGGTG	CD300LD
sgrna75382	GTTCAAGTGACCATTAACCC	CD300LD
sgrna75383	TTGACACCGCCACTTCAAGT	CD300LD
sgrna75384	AGGGGACAAAAGATTACTAA	ZNF705E
sgrna75385	CGGCCCAAGATGACTCACAC	ZNF705E
sgrna75386	GGAAAAGAGCTGTGGCAGGA	ZNF705E
sgrna75387	TGCACCCACCAGTATGACAA	ZNF705E
sgrna75388	CAGCTGCAGCACTGTCTCTG	PRR23D1
sgrna75389	CTGACCTCAGGACATGCTCA	PRR23D1
sgrna75390	GAACCGCAGAATGACAATGA	PRR23D1
sgrna75391	TTGGAGTTCCATGCTCAAGA	PRR23D1
sgrna75392	CCCTGCCTTAGACACAACAT	ARMCX4
sgrna75393	CCTGAATTAGGCACAGTAGT	ARMCX4
sgrna75394	GAAGCCTTACCTAATACTAG	ARMCX4
sgrna75395	GGGGCAAAGATTGATGCCGG	ARMCX4
sgrna75396	AAACCCAGAACATAGCCACA	PET100
sgrna75397	AAGTGAGGTAGATTATCATC	PET100
sgrna75398	AGATCACTTACCTTCTCAGG	PET100
sgrna75399	CGATGTCATACAGCGCAAGG	PET100
sgrna75400	AGGACCTGGATGATGCTCAG	ZNF717
sgrna75401	GGAGTTGGTGTCCTTTGAGG	ZNF717
sgrna75402	GGTAGCTGTGCACTTCACCT	ZNF717
sgrna75403	GGTTTGGTAATGTAATGCCC	ZNF717
sgrna75404	CAGCCACACACCAGGCACAG	FAM196B
sgrna75405	CTGGACGTGTGTCATCCAAA	FAM196B
sgrna75406	TGAAACAACCTCACCACCGC	FAM196B
sgrna75407	TGGGGAAGACTCAAGCAACC	FAM196B
sgrna75408	ACCATAGGAGAAATAGCTCA	KRTAP25-1
sgrna75409	ACTATGAGACACATAATTCA	KRTAP25-1
sgrna75410	ATTGACAGCCATAAGAGACA	KRTAP25-1
sgrna75411	CAGCGACAAAAAATAAAGCT	KRTAP25-1
sgrna75412	AATGTTCAGGGACTCACCGA	ZNF705G
sgrna75413	CAGTGGACAAAAGATTACGA	ZNF705G
sgrna75414	GCAAGGAAAAGAGCTGTGGA	ZNF705G
sgrna75415	TCAGTGTAATCTATGTGAAA	ZNF705G
sgrna75416	CCTTGAAGTAGGGCACGTAA	FOXO6
sgrna75417	CGGCGCTGGGGCCATCGCCG	FOXO6
sgrna75418	GCCTGACTTGGCCGGCGACG	FOXO6
sgrna75419	GCTCTCGGCGGAACGCGTGG	FOXO6
sgrna75420	CAATCAATACACCCGTCGGG	LOC100132146
sgrna75421	GAAATGCTTGAGATCATGGC	LOC100132146
sgrna75422	GACTTACTACCGAGAATCAG	LOC100132146
sgrna75423	TGTCTTCACATCCCTTCATG	LOC100132146
sgrna75424	AGATTATCATCCGCTCAGGG	NPIPB5
sgrna75425	GCAATAATGACATGTAACCA	NPIPB5
sgrna75426	GGAGTGAGCACACACTCGGG	NPIPB5
sgrna75427	TGTCTTGAGATCATCCGCTG	NPIPB5
sgrna75428	AGCTGGATACACAACAGCTG	KRTAP4-9
sgrna75429	AGGTGGTCTCACAGCAGCTG	KRTAP4-9
sgrna75430	CAAGTGGGTTGGCAGCACGC	KRTAP4-9
sgrna75431	CAGCTGGGGCGGGAACAAGT	KRTAP4-9
sgrna75432	ATCTCTGTACAGCTTTCTTT	ZNF705B
sgrna75433	CCCGAATCATTATATTCAAA	ZNF705B
sgrna75434	GAATTTGTTTACGTGGTTTA	ZNF705B
sgrna75435	GCAAGGAAAAGAGCTGTGGT	ZNF705B
sgrna75436	AACTCGCTCCCCAAGCCCAT	FAM157B
sgrna75437	ACATTTACAAGAACCGGCAG	FAM157B
sgrna75438	CTCCTCAGGACCTACGCAGG	FAM157B
sgrna75439	GCGCCGCTTGAGGTTCTGTG	FAM157B
sgrna75440	GAGGCTGGTTGGAGTCACAA	NBPF10
sgrna75441	GCTGCTGTAAGACTGGTACG	NBPF10
sgrna75442	GTATTGGAGCAACAGCATGT	NBPF10
sgrna75443	TAATTGCTCATAGTTACCTG	NBPF10
sgrna75444	AGGCGACTGCTCATTCTGGG	CLDN24
sgrna75445	GGAAGTGGGGATGCAATGCA	CLDN24
sgrna75446	TAATGGATAAAATCCATCCC	CLDN24
sgrna75447	TTACAACTTATTTGCCACAC	CLDN24
sgrna75448	AGCTGGACACACAACAGCTG	KRTAP4-7
sgrna75449	AGCTGGACATACAGCAGCTG	KRTAP4-7
sgrna75450	CAGGTGGGGCGACAGCAGGT	KRTAP4-7
sgrna75451	GGCAGCAGGTCTCCTGACAG	KRTAP4-7
sgrna75452	CATGGCAGTATTTCATGACG	DPH3P1
sgrna75453	GAAGGTGTGGCAATGTGTCC	DPH3P1
sgrna75454	GCTGGAGAATGGGGAAGGTG	DPH3P1
sgrna75455	TGGAGAAGTTATCTCCGCAT	DPH3P1
sgrna75456	AAACCTCAAAGATTAGACAC	FAM159B
sgrna75457	CCTACAAGCACAGCTACATG	FAM159B
sgrna75458	GACAAAGGCGAGTAAAACAA	FAM159B
sgrna75459	GCTGCAGCAGTACTTGAGGT	FAM159B
sgrna75460	AAGCTACTGTCTCCAACAAG	SMIM9
sgrna75461	ACAACTTCAGGGATTACTTA	SMIM9
sgrna75462	AGGATCGAAACCACGCTCAG	SMIM9
sgrna75463	TGTATTCCCAAGGCAGACAA	SMIM9
sgrna75464	CATCTGCGGAATCAGAGTCG	CXorf49B
sgrna75465	GCACCCCGGTGGATGACCAA	CXorf49B
sgrna75466	TGAGAATTGGGCAGATGCGG	CXorf49B
sgrna75467	TGCCCGGCACCCCCAAATCG	CXorf49B
sgrna75468	AAGGCGAAAAGACCCCTTCG	CXorf51B
sgrna75469	CAACCTCAAGTACCAAAGGG	CXorf51B
sgrna75470	GGAAGACACCCCGTCAACGA	CXorf51B
sgrna75471	TGTAGGGCCTAAAGACCACC	CXorf51B
sgrna75472	AAAGAAAGCCCAGGAGTCAG	FAM25G
sgrna75473	CCTCGGTGGCCTTCTCGGTG	FAM25G
sgrna75474	GTCCTCACTGGCTCCCTCGG	FAM25G
sgrna75475	TGCCGTGGAGGAAGTGGTGA	FAM25G
sgrna75476	AAGCTGAAGTCATCAACGGA	PRR23D2
sgrna75477	CATGCTCAGGGACAATCACA	PRR23D2
sgrna75478	GACTGGTATGAATTCAGGTG	PRR23D2
sgrna75479	TTTGGGTGGATTCATTTGTG	PRR23D2
sgrna75480	ACAGTGTATTGCTTTGAAAG	LOC100133267
sgrna75481	AGCACACTAGATGATACCAT	LOC100133267
sgrna75482	GGAGAACAGAAATAAGGGAA	LOC100133267
sgrna75483	GTATTAAAGTCACAAAGAGG	LOC100133267
sgrna75484	CCCAGAGTTGGAAGTACTCT	CD24
sgrna75485	GAGCAATGGTGGCCAGGCTC	CD24
sgrna75486	GAGTACTTCCAACTCTGGGT	CD24
sgrna75487	GGCACTGCTCCTACCCACGC	CD24
sgrna75488	AGCTTCAGCAATGTGTCCCG	LOC100134391
sgrna75489	CCCTTATCAGACAAGCAGCA	LOC100134391
sgrna75490	CTGTCTGGAATATCTCCCCT	LOC100134391
sgrna75491	TCACCTGCAGGTGGGCACAG	LOC100134391
sgrna75492	CATCTTGCATGAAATTGACG	KCNJ18
sgrna75493	GGTTGCCCACACGCCACATG	KCNJ18
sgrna75494	TGAGCAGCATGTAGCGCCAG	KCNJ18
sgrna75495	TGTGACGGAGGAGTGCCTGG	KCNJ18
sgrna75496	CTCCCTGTACATCGTCCTCG	TEN1
sgrna75497	GACCTATTACCTCCCCTGGG	TEN1
sgrna75498	GTGGAAGGGCTCCACCAACT	TEN1
sgrna75499	TCAGTCCAGAGTAACACTGA	TEN1
sgrna75500	CAAACGACACCTTGGCGGGG	UPK3BL
sgrna75501	GGGCTACTATCTCACACTGA	UPK3BL
sgrna75502	GGGTATCATTGCCGACGCGG	UPK3BL
sgrna75503	GTCCTTCGTCATTCATCACC	UPK3BL
sgrna75504	AGAGCGTTGCGGATAATGCA	JMJD7
sgrna75505	CATTCCTCTAGAGCCACAGT	JMJD7
sgrna75506	CTATGAGAACCTCTACTGCG	JMJD7
sgrna75507	TTACGCGGATGCCGTGAGAG	JMJD7
sgrna75508	ATCACAAGCTCTCAGATCAA	PLA2G4B
sgrna75509	GTGGCCATAATAGCTACCAC	PLA2G4B
sgrna75510	TGTCAGTACTGTTTGATGCG	PLA2G4B
sgrna75511	TTGGCTCCGAGTTCTTTATG	PLA2G4B
sgrna75512	ACAGCCTGATCGGGAAGGAT	C17orf99
C17orf99_gattinara_12340	CAGAGGGAATAGGTGATGGG	C17orf99
sgrna75514	TGCCAGGCTACAGATGCACT	C17orf99
sgrna75515	TGGACTTGAGTGTGACGTTG	C17orf99
sgrna75516	CACAACGGATGATGATAACC	CTAGE8
sgrna75517	CAGCCGTGCCACTGAAGGGC	CTAGE8
sgrna75518	TATTATTCAGTTATCTGAAG	CTAGE8
sgrna75519	TTTGAAACATCGAGTGCATT	CTAGE8
sgrna75520	AAAACATTAGGCCGGCATGG	LOC100144595
sgrna75521	ACTTACTTAGTGTCTCCCAA	LOC100144595
sgrna75522	GAGAATCGCTTGAATCCGGG	LOC100144595
sgrna75523	TCCTGCCTCAGCCTCCCGAG	LOC100144595
sgrna75524	CCGAGCCCCTGTTTCCGCCG	KLLN
sgrna75525	CCGGTAACCCCAAACGTGCA	KLLN
sgrna75526	GTCACGTGTGTCCCTAGTTG	KLLN
sgrna75527	TCGGAAAGTAGTTCCGACTG	KLLN
sgrna75528	CGGACAGACCGCTGTAGAAG	PATE3
sgrna75529	GCGAGGCATGCATGCTCTTA	PATE3
sgrna75530	TAACATGCCACCTTCGCACA	PATE3
sgrna75531	TCCAGGACTCACCCACAATG	PATE3
sgrna75532	AAGAGTTACCGCCCACCAGG	SRRM5
sgrna75533	GTCAGATGATCATCCCCAGT	SRRM5
sgrna75534	TGGGTGTTCTTGCTTTGCTG	SRRM5
sgrna75535	TTGGAAGAGAAACCATAGCA	SRRM5
sgrna75536	AGGCTGGACTGGTGCCTCCG	ERICH4
sgrna75537	CTGACCAGGGATTTCCACTG	ERICH4
sgrna75538	GCAGGGGAACCTGCGCCGAG	ERICH4
sgrna75539	GTGCCTGCGATAGTCTGCTG	ERICH4
sgrna75540	AGCTGGTCGTAGATTCCCGA	C17orf96
sgrna75541	AGTCGATGGAAACCCCCCGC	C17orf96
sgrna75542	GGAGGCGGTTTCCCGCACTT	C17orf96
sgrna75543	GTCCCCCGACACGGCTTCCG	C17orf96
sgrna75544	AACGTGGGAGATTGGCTTCG	TOMM6
sgrna75545	CCCGAAATACCGGACAACGT	TOMM6
sgrna75546	CTGATAGGAATGACTTCCGG	TOMM6
sgrna75547	TATGGCTTCCAGCACTGTCC	TOMM6
sgrna75548	CATAGATTCGTTGTGTGATG	C5orf52
sgrna75549	CCCCTACGCCGATTTCTGGG	C5orf52
sgrna75550	GCGCTGGTAGTTCGAACCCG	C5orf52
sgrna75551	GGCGGTCCCGCCGATCGTGG	C5orf52
sgrna75552	AGGAAGTCCAGGTGGAAGAG	C2CD4D
sgrna75553	GAACTGCGGGATGCGATCCG	C2CD4D
sgrna75554	GCAGCGAGCAGGTCGCGGGG	C2CD4D
sgrna75555	GGGCCCGGCCTGATATTCGG	C2CD4D
sgrna75556	AGTGTGAGATAAATACTCGG	ARHGEF33
sgrna75557	GAGTCCAGATCTGTTCATGT	ARHGEF33
sgrna75558	GATGGCTTGGATCATCGACA	ARHGEF33
sgrna75559	GTTGCAGCAACTCTTCTGAG	ARHGEF33
sgrna75560	AACCTATTCAACCCCCCCTG	ERVV-2
sgrna75561	AAGGAAAAGAGCTAATCACA	ERVV-2
sgrna75562	AATAGTTTGATTGCATGCAG	ERVV-2
sgrna75563	ATAGGAATGATCGCCCCATG	ERVV-2
sgrna75564	AGGCCCCGTATACCACATCT	MEF2B
sgrna75565	CACCAACACTGACATCCTCG	MEF2B
sgrna75566	CCTCTTCCAGTATGCCAGCA	MEF2B
sgrna75567	TCTGACCTCCGCCCTTCCGT	MEF2B
sgrna75568	CCGACCAGTCCAAGAGCCGG	RASA4B
sgrna75569	GACAGAGGTCGACCCCGACG	RASA4B
sgrna75570	GGACACGGGAGACCTCGGTG	RASA4B
sgrna75571	TGACATAGAAAGCCACAGCG	RASA4B
sgrna75572	CTACATGGAATCAAAGTGTC	CMC4
sgrna75573	CTTTGATTCCATGTAGCTGT	CMC4
sgrna75574	GAGATACAGAAATGTTTACA	CMC4
sgrna75575	TGTTGTGCTCAGTATCCCAA	CMC4
sgrna75576	ACACAGCAGTCGGGGCGACG	LOC100287036
sgrna75577	AGTAACCCTCACACTTACCT	LOC100287036
sgrna75578	CACAGCACTGTGGCAATCCC	LOC100287036
sgrna75579	CGGACCACCCGACAGGAGCA	LOC100287036
sgrna75580	AACTTTACACAACTCTGCCA	USP17L10
sgrna75581	GGTCTCCTGCTACTCAGAGG	USP17L10
USP17L10_gattinara_21685	GACATGGCCAGGAATGTGGA	USP17L10
sgrna75583	TGACATGGCCAGGAATGTGG	USP17L10
sgrna75584	GCGCGGCCAGCAGACCTGCA	WASH1
sgrna75585	GGCACTGTACATGAGGTCGT	WASH1
sgrna75586	GGTGGTGTTGAAGAGCAGCA	WASH1
sgrna75587	GTAGCCGAGCCTCTCAAGGT	WASH1
sgrna75588	GCAGGTGGATCATCACTCTA	USP17L11
sgrna75589	GTGTTCGTCTGAGACATGTA	USP17L11
sgrna75590	TGCCAACTACATGCTGTCCC	USP17L11
sgrna75591	TTGGCTGCTGGCTTCCATAG	USP17L11
sgrna75592	CCTTCCCGGGCACAAGCAGG	USP17L12
sgrna75593	GAGTAAAGTTAACATCTTGG	USP17L12
sgrna75594	GCAGGTCTCCTGTTACTCAG	USP17L12
sgrna75595	TACATGTCTCAGCCGAACAC	USP17L12
sgrna75596	AATTATCTGATGGTTTCTAA	ZNF729
sgrna75597	AATTATCTTATGTCTTCTAA	ZNF729
sgrna75598	CCACATTCTTCACATCTGAA	ZNF729
sgrna75599	GATTGTAAAAGTGCCAATGA	ZNF729
sgrna75600	AAGAGATTCTCCGATGTGAC	USP17L13
sgrna75601	ATGAGGGTGGTGTCCTTAGA	USP17L13
sgrna75602	CAGGAACCAAATCATCACAG	USP17L13
sgrna75603	CTGTGATGATTTGGTTCCTG	USP17L13
sgrna75604	CCAGATTGATTAGAAGACCT	MANSC4
sgrna75605	GAGAGCTGCATATTAGAGCC	MANSC4
sgrna75606	TATTGTCATGAATAGGACTG	MANSC4
sgrna75607	TGGCAGCATACCATTTATCG	MANSC4
sgrna75608	AATCTTGTTGCCTGTCACAT	USP17L17
sgrna75609	CCACGTCATCCAGCCCTCAC	USP17L17
sgrna75610	GCATAGAGGACATAGACAAG	USP17L17
sgrna75611	TCAAAGCTCAAGAAGGCCAA	USP17L17
sgrna75612	AGCTGGTAGAGGTAGGCAAG	PRSS46
sgrna75613	CTGGTGGACTCCCACCATCA	PRSS46
sgrna75614	GAAGCCTTACCTTCAATAGA	PRSS46
sgrna75615	TGAATCACCATGCGAGTGAG	PRSS46
sgrna75616	CACTCTACTTGGGAGGTGAG	USP17L18
sgrna75617	CCTTGTTCCAGTCGACATGG	USP17L18
sgrna75618	GACGACTCACTCTACTTGGG	USP17L18
sgrna75619	GAGGACGACTCACTCTACTT	USP17L18
sgrna75620	ACAGCGCCTTCATGGAGCCG	POTEB2
sgrna75621	ATGCACTTGATAGATATGGA	POTEB2
sgrna75622	GGACACTGACATGAACAAGA	POTEB2
sgrna75623	TCTTCATAAAGGAGTCGTCA	POTEB2
sgrna75624	ACACGTTTGAGAGTGCTCCC	USP17L19
sgrna75625	CCTGTGAGGGCTGGATGACG	USP17L19
sgrna75626	TACATGTCTCAGACGAACAC	USP17L19
sgrna75627	TGATCCACCTGCTTGTGCCC	USP17L19
sgrna75628	CCAAGTGCTCGTCCAACTCG	USP17L20
sgrna75629	CGTCCAACTCGGGGGCCTGG	USP17L20
sgrna75630	GATGCTAGAGGCGGTGACCT	USP17L20
sgrna75631	TTGGCGCAGAAGACACAGAC	USP17L20
sgrna75632	AAAGTTAACATCTTGGAGGC	USP17L21
sgrna75633	AACTTTACTCACCTCTGCCA	USP17L21
sgrna75634	GAGTAACAGGAGACCTGCTG	USP17L21
sgrna75635	GGTGAGTAAAGTTAACATCT	USP17L21
sgrna75636	AGTGGACATTCTCAGCCCCG	SMKR1
sgrna75637	GAAACAGAAGAAACCAGAAG	SMKR1
sgrna75638	GATGTAGTAGAGGTTCAGCA	SMKR1
sgrna75639	GCAGGCAGTCAGCGACGTTG	SMKR1
sgrna75640	AGTGAACATGAGAAATTCAT	USP17L22
sgrna75641	GGTGTGTAAAGTTAACGTCT	USP17L22
sgrna75642	TACATGTCTCAGCAGAACAC	USP17L22
sgrna75643	TCAAACGTGTCATCGTCACA	USP17L22
sgrna75644	CCCACACTAGTAACCAGGCA	ANKRD66
sgrna75645	CTTACCACAACAAAGATGGC	ANKRD66
sgrna75646	GTACATCTAAGGGCAAATGG	ANKRD66
sgrna75647	TGTGTCTCCAAAGAAGTCAG	ANKRD66
sgrna75648	CGCTGATCAAAATCGACTCA	TTC34
sgrna75649	CTTGGTGTGAACCCTGCCGT	TTC34
TTC34_gattinara_9355	ATCCCTGACAGGCAGCTACG	TTC34
sgrna75651	TGCTGGTGGCCCTATCCCGG	TTC34
sgrna75652	ACATTTAAATAAGGAGACAG	TIMM23
sgrna75653	ACCGGAGCTAATAAAACCCG	TIMM23
sgrna75654	AGCGGCAACAAAACCACAGG	TIMM23
sgrna75655	ATCTTAATCTTACCTGCACG	TIMM23
sgrna75656	AACTAAAAAGGACCAAGAAG	NBPF20
sgrna75657	AAGTCACCTGGGGCATGGTG	NBPF20
sgrna75658	CAAGAAGAGGAAGAAGACCA	NBPF20
sgrna75659	CCTACTTTCCAGGCTCAGCA	NBPF20
sgrna75660	CATAGCTGCAACCATAGTCC	KRTAP22-2
sgrna75661	CCACAACTATTATGGTAGCC	KRTAP22-2
sgrna75662	CCAGGCTACCATAATAGTTG	KRTAP22-2
sgrna75663	GGCTCTGAATATGGTAACTC	KRTAP22-2
sgrna75664	ATAACCGTTACAGCCACAGT	KRTAP21-3
sgrna75665	TCAATTACAAAAGTGTGTGT	KRTAP21-3
sgrna75666	TGTGGATTTGGCTCTTGCTA	KRTAP21-3
sgrna75667	TGTGGCTGTAACGGTTATTA	KRTAP21-3
sgrna75668	ACAAAGGTAACTTGTGCAGA	NPIPA5
sgrna75669	AGCATGAAAGAACGTGAGCA	NPIPA5
sgrna75670	AGTCAGTCCCACGATGACGA	NPIPA5
sgrna75671	TCCAACTGCCGTAGACAGGA	NPIPA5
sgrna75672	ATCGAAATTCTGGATTGACC	ERVMER34-1
sgrna75673	GTGCCAAGTCACTTTACGAT	ERVMER34-1
sgrna75674	TAGTCAAGATAGATAGTGTC	ERVMER34-1
sgrna75675	TTGGGGTTGCAATACAGAGG	ERVMER34-1
sgrna75676	GAGGCAGCCGAACCCTCCTG	MTRNR2L7
sgrna75677	GGACTTGTATGAATGGCCAC	MTRNR2L7
sgrna75678	TGAATGGCCACAGGAGGGTT	MTRNR2L7
sgrna75679	TTTCCCTGATTAAAAGTAAG	MTRNR2L7
sgrna75680	ACATGTATAGCTTCATGTCA	USP17L15
sgrna75681	CAAACGTGTCATCGTCACAA	USP17L15
sgrna75682	GACAGAAGTGATGCTAGAGG	USP17L15
sgrna75683	TTGTGGTGTTTGTCTCCAGA	USP17L15
sgrna75684	AACTACTGGACGTTCGCGGG	WI2-2373I1.2
sgrna75685	GAAGTCGTAGATGCCGGACA	WI2-2373I1.2
sgrna75686	GCAGCTCCGACGAAGACAAG	WI2-2373I1.2
sgrna75687	TCGAGAACGGCAACTACCGG	WI2-2373I1.2
sgrna75688	ACACCGGCGCGTGGGGAACG	DUX4
sgrna75689	GGCAGGCGGCCTGTGCAGCG	DUX4
sgrna75690	GGGGATCTCCCAACCTGCCC	DUX4
sgrna75691	TCCAGGCATCGCCGCCCGGG	DUX4
sgrna75692	ACAGTGTTAAGGGCTGCTCG	LIMS3L
sgrna75693	AGCCCTTAACACTGTCCACG	LIMS3L
sgrna75694	CCAATGGGACCGAGGACGAG	LIMS3L
sgrna75695	GGATAATGCAGGGGCGCGCT	LIMS3L
sgrna75696	AGTGGAGACAGATACCATCG	TMEM239
sgrna75697	CACCACTGGATCCAGCTCGG	TMEM239
sgrna75698	CTCGTGACCCAGGCTGACCA	TMEM239
sgrna75699	TAGCAGGTGGCGCCACACCG	TMEM239
sgrna75700	CTCCGACATAGCTCGCACAG	FRG2C
sgrna75701	GAGAAGCACACACAAAGGCA	FRG2C
sgrna75702	GATGAGAAGAAACCATTCAA	FRG2C
sgrna75703	GCTCATATCAGGAAAACTGC	FRG2C
sgrna75704	ACCATATTCGCCACTCCACG	CLDN34
sgrna75705	CCACGCAGGCGATTCCAGGG	CLDN34
sgrna75706	TCGCCCTTACCACCATAGGA	CLDN34
sgrna75707	TGGTGCTGTTGGTGCGACGC	CLDN34
sgrna75708	AAGCCCCACCTAGACCGCAG	TSPY10
sgrna75709	AGGCTGCGGCAGGGTTTCTG	TSPY10
sgrna75710	CTCCTCCAGTGCAGACTCTG	TSPY10
sgrna75711	CTGTACAGCCTCCATCCTGA	TSPY10
sgrna75712	AAGGCTCTGAGGATGAAGCT	GS1-259H13.2
sgrna75713	CCTGCAGTTTACATCATCCT	GS1-259H13.2
sgrna75714	CTGGGTGCGACTGACAAACG	GS1-259H13.2
sgrna75715	TATAATCAGGTAGCCTAGGG	GS1-259H13.2
sgrna75716	ATATTTCTGATGCCTCTTCC	DEFB4B
sgrna75717	CCTGTTACCTGCCTTAAGAG	DEFB4B
sgrna75718	GAGGCATCAGAAATATGAAG	DEFB4B
sgrna75719	GCAAAAGACTGGATGACATA	DEFB4B
sgrna75720	AGCCAAACATCATCATGGAG	LOC100289561
sgrna75721	CTACAGCCATCTAGTTTCTG	LOC100289561
sgrna75722	GTCATTCAAAGATGTGGCTG	LOC100289561
sgrna75723	TGATGAGAAGATAGCATACG	LOC100289561
sgrna75724	ATGTGATTAGCAGTGAGCCA	ZNF605
sgrna75725	CTATCGATGCAGTGATTGTG	ZNF605
sgrna75726	GGACTGCGATCCCATAAATG	ZNF605
sgrna75727	GGCTAGATAATCCCAAAATG	ZNF605
sgrna75728	CACAGCTGTCTTCTCGCAGT	ZNF783
sgrna75729	CCGAGTGTAGAATCCCCCGA	ZNF783
sgrna75730	GAACTCGTACCTCTACTCCA	ZNF783
sgrna75731	GAGCCTTGTCTTGACCGGTG	ZNF783
sgrna75732	ACACATAACATTCTTCTCGA	ZNF587B
sgrna75733	GGTTCTCCAGAGTCACATCA	ZNF587B
sgrna75734	GTCAGGATTACTCCAGCAGG	ZNF587B
sgrna75735	TGTGTGTCTCCCTTTCAGTG	ZNF587B
sgrna75736	CAAACACTGCTGAGTAAACA	GPR75-ASB3
sgrna75737	GCATACTTACCTAAAAACAA	GPR75-ASB3
sgrna75738	GCGGCCTCTCACCTGCCGGG	GPR75-ASB3
sgrna75739	GTCGATGTTGCTGATAACAG	GPR75-ASB3
sgrna75740	AGCACAGCAATACAACAGAG	TMED7-TICAM2
sgrna75741	AGCTTCGTGAATTGAAACAC	TMED7-TICAM2
sgrna75742	CGCCAAGCAGTGCTTCTACG	TMED7-TICAM2
sgrna75743	GAATCTGACTCATGATATCC	TMED7-TICAM2
sgrna75744	CCGCCGTCAGCAGCACCGAG	PET117
sgrna75745	CGTACATGTGAAGCAGCAGT	PET117
sgrna75746	CTGCTGCTTCACATGTACGC	PET117
sgrna75747	GGGGATGTCTAGGAGCTCGA	PET117
sgrna75748	GCTGACTGTTGAAGTCCTTG	SPDYE2B
sgrna75749	GGAAAAGGAAGATGGAGTGG	SPDYE2B
sgrna75750	GTCCCCAGCGGAGCACCTCG	SPDYE2B
sgrna75751	TGGGTAGTGGAGATGCTGTG	SPDYE2B
sgrna75752	AGAAGACTGCACTACGATCG	ANKRD61
sgrna75753	ATCCGTCTGCTACTCACTCA	ANKRD61
sgrna75754	ATGGGGATGATAGACTCTGT	ANKRD61
sgrna75755	CAGTAGCATTAAGTTGAGTG	ANKRD61
sgrna75756	AGGGGAACACGCTGCCCCCG	SAP25
sgrna75757	CATACAGCGGCCAGAATGAG	SAP25
sgrna75758	CCCAAGTATGAAGCCAAAGC	SAP25
sgrna75759	TTTCCTCCTAGGGTTCCCGG	SAP25
sgrna75760	AGTCTAAGTCTGAGAGATCA	TRPC5OS
sgrna75761	ATCAGCTATTCTTATTAACT	TRPC5OS
sgrna75762	GTTCCTTATGTAGAAGAAAA	TRPC5OS
sgrna75763	TCAGGGAGATCAGGTAGCGA	TRPC5OS
sgrna75764	CTGACACAATCATATAACTG	ZBED6
sgrna75765	CTGCCCACTTTCTAAAATCG	ZBED6
sgrna75766	GAAGAGTAGATGTACCAAGA	ZBED6
sgrna75767	GTGGTACATGCAATCAAAGA	ZBED6
sgrna75768	ACTGATCAGACACACTAGTG	IGLL5
sgrna75769	CCAATGGTTGCACCGCAAAG	IGLL5
sgrna75770	GAAGCAGCCGATCCAGCCTG	IGLL5
sgrna75771	GCGGGAACAGAGTGACAGTG	IGLL5
sgrna75772	AAATCGAAGCAGAAATCTAA	KLRF2
sgrna75773	ACTACTCACGCCAGAACTTC	KLRF2
sgrna75774	ATGACTGGCTGTTGAACGAA	KLRF2
sgrna75775	CCAATCCAACCAAAATGTCC	KLRF2
sgrna75776	CTTGTCTGAATGGCTCCACG	MTRNR2L1
sgrna75777	TTGTCTGAATGGCTCCACGA	MTRNR2L1
sgrna75778	CACGGGCAGGTCAATTTCAC	MTRNR2L2
sgrna75779	CTTGTATGAATGGCTCCACG	MTRNR2L2
sgrna75780	TTAAAAGTCTCTTCACGGGC	MTRNR2L2
sgrna75781	TTGTATGAATGGCTCCACGA	MTRNR2L2
sgrna75782	CACGGATAGATCAATTTCAC	MTRNR2L3
sgrna75783	GAGACAGCTGAACCTTCGTG	MTRNR2L3
sgrna75784	TTGAATGAATGGCCACACGA	MTRNR2L3
sgrna75785	TTGATCTATCCGTGAAGAGG	MTRNR2L3
sgrna75786	CTTGTATGAATGGCCACACA	MTRNR2L4
sgrna75787	GAGACAGCTGAACCCTTGTG	MTRNR2L4
sgrna75788	TATACTGCCTCTTCATGGAT	MTRNR2L4
sgrna75789	TTGTATGAATGGCCACACAA	MTRNR2L4
sgrna75790	AGTAAGAGACAGCTAAACCC	MTRNR2L5
sgrna75791	CATAGGTAGGTCAATTTCAC	MTRNR2L5
sgrna75792	GAGACAGCTAAACCCTGGTG	MTRNR2L5
sgrna75793	TTGTATGAATGGCCACACCA	MTRNR2L5
sgrna75794	AGAGACAGCTGAACCCTCGT	MTRNR2L6
sgrna75795	CACAGGCAGGTCAGTTTCAC	MTRNR2L6
sgrna75796	GGCAGGTCAGTTTCACTGGT	MTRNR2L6
sgrna75797	TTGTATGAATGACCCCACGA	MTRNR2L6
sgrna75798	AAATTGACCTGCCCGTGAAG	MTRNR2L8
sgrna75799	ATACTATGCCCGCCTCTTCA	MTRNR2L8
sgrna75800	ATGCCCGCCTCTTCACGGGC	MTRNR2L8
sgrna75801	TGACCTGCCCGTGAAGAGGC	MTRNR2L8
sgrna75802	CAACTGACCTGCCCGTGAAG	MTRNR2L9
sgrna75803	CACGGGCAGGTCAGTTGCAG	MTRNR2L9
sgrna75804	CTGACCTGCCCGTGAAGAGG	MTRNR2L9
sgrna75805	CTTGTATGAATGGCTCGACG	MTRNR2L9
sgrna75806	AAATTGACCTATCCGCGAAG	MTRNR2L10
sgrna75807	CAATTTCCCTGATTAAAAGT	MTRNR2L10
sgrna75808	CTTGTATGAATGACCACACG	MTRNR2L10
sgrna75809	TTGTATGAATGACCACACGA	MTRNR2L10
sgrna75810	CCATGGAGACACCTACCACG	CCDC180
sgrna75811	GGAAATGGAACCTCTCATCG	CCDC180
sgrna75812	GTTGGTCCAAGAGCCTATCG	CCDC180
sgrna75813	TGTACACTTCGGGCCGCATG	CCDC180
sgrna75814	AACACCTAAAGAAAGAGAAG	CCDC179
sgrna75815	AAGACAACATCATCCTTCAG	CCDC179
sgrna75816	ATCCTTCAGAGGTCACTGAG	CCDC179
sgrna75817	CAGACTCACAGGGTTGACTT	CCDC179
sgrna75818	AGATTTGCACTCGGAGCAAG	IQCJ-SCHIP1
sgrna75819	CCAATCCATAGGTGGCACCG	IQCJ-SCHIP1
sgrna75820	GAGGACGAGCGCGACCAGCG	IQCJ-SCHIP1
sgrna75821	TACGGAACCAGGGCCAGGCG	IQCJ-SCHIP1
sgrna75822	ACAAGCCATCGACCCAAAGT	LOC100505478
sgrna75823	CAAGGTTCCCAGTCAAACCC	LOC100505478
sgrna75824	GAGACTGCGTTAATGCGCTT	LOC100505478
sgrna75825	TGGATCAGGGGTGTTCTCGA	LOC100505478
sgrna75826	AAAGTACTGAACAATAACTT	LOC100505549
sgrna75827	AATGAAGCTGCGCACCCTCA	LOC100505549
sgrna75828	CCAATTCCGGACGCACTGGG	LOC100505549
sgrna75829	TTGCCCATCCTGGTGTACAA	LOC100505549
sgrna75830	CCGCCCCCGAAGTCCCAGAC	INAFM2
sgrna75831	CTCGCGGCGGGACGACCCAG	INAFM2
sgrna75832	GGAGAGCACGTAGGCGAACA	INAFM2
sgrna75833	GTAGTAGACGGCGAGCACGA	INAFM2
sgrna75834	AGAGCTTGCGGGTGTCATTG	LRRC3C
sgrna75835	CCTGGAAAGCCGCCCCTGAG	LRRC3C
sgrna75836	TGAACCTATCCGCAAACCCA	LRRC3C
sgrna75837	TTTGCCACATAACAGCCCCG	LRRC3C
sgrna75838	AGTGCTGGGTCAAGGCCAGG	UBE2Q2L
sgrna75839	GAAAACGGACTCGTTGATGG	UBE2Q2L
sgrna75840	TGGAAAGGCGCATTGTACCC	UBE2Q2L
sgrna75841	TTGAGCGATCCCTCTATCCC	UBE2Q2L
sgrna75842	CAGCAAGTTGGGTGGCAGCA	KRTAP9-7
sgrna75843	CAGCTGGACACACAGCAGGA	KRTAP9-7
sgrna75844	CAGCTGGACCCACAGCAGAT	KRTAP9-7
sgrna75845	CCTGTGCACCCATCTACTGC	KRTAP9-7
sgrna75846	ACAAGAAGGCTCACAAACGG	KRTAP16-1
sgrna75847	CAGGAAGGCTCACAGACCAC	KRTAP16-1
sgrna75848	CTGAGCAACTTGGCTCACAA	KRTAP16-1
sgrna75849	GTGACTTGTCAAGACAGCTG	KRTAP16-1
sgrna75850	ACTTGTTGCCTAAAGAGTTA	LOC100505841
sgrna75851	CAAATGTAGCAAACAACTGC	LOC100505841
sgrna75852	GGTGGACGCCGTATCATTGT	LOC100505841
sgrna75853	TACCTAAAAAACCAGAAGTC	LOC100505841
sgrna75854	ACCAATTGCCACGATGACGA	TMEM210
sgrna75855	GCAGAAGGGACAAATATGTG	TMEM210
sgrna75856	TGAAACATGCCCGAGACAAG	TMEM210
sgrna75857	TGCCCGCCAGCACCACAAGG	TMEM210
sgrna75858	CAAGGTGAAGCCCCACGACA	PPP5D1
sgrna75859	CCCCAGTTTGACGCATTGCA	PPP5D1
sgrna75860	GCCATCGAGGGTGAGTACAG	PPP5D1
sgrna75861	TGGGGCGAGCCACTGCAAGG	PPP5D1
sgrna75862	ATGAGTCTTCTCCTTATCAG	APELA
sgrna75863	CTGGTCTCTGTCCGCTGATA	APELA
sgrna75864	CTTATCAGCGGACAGAGACC	APELA
sgrna75865	TAAAAATAAAAAATGCAAAA	APELA
sgrna75866	CAATGTTGGTTAGCTCATTG	LRRC72
sgrna75867	CTTATGGCTTCATCATAACA	LRRC72
sgrna75868	GAAGATCAGCTAAAGATATG	LRRC72
sgrna75869	TACAGGTTATATTGGCACAA	LRRC72
sgrna75870	GCCAATAAAATGTAGTCACG	ARL17B
sgrna75871	TCAAGGCTCACTTGCCAGCG	ARL17B
sgrna75872	TGGAAAAAATGCTGCCACAG	ARL17B
sgrna75873	TTCATTAACTTACCTACTGT	ARL17B
sgrna75874	AATGTCACCATCGCCCAGGT	LINC01272
sgrna75875	AGAACAGGATGATGTTCAGT	LINC01272
sgrna75876	CAAGTGCCCAGTAAACACTT	LINC01272
sgrna75877	GGGCGATGGTGACATTCCAC	LINC01272
sgrna75878	CCTGAACTACCAAATAGCTG	ZMYM6NB
sgrna75879	CTCAGCAAACTGCACGAACA	ZMYM6NB
sgrna75880	TGGTAGCCAAATACCTTCAG	ZMYM6NB
sgrna75881	TTCTTGATTCTGCTCATGAT	ZMYM6NB
sgrna75882	CCTCAAGTTAGGGCTCCCAG	HSFX1
sgrna75883	TAGGTCTCTGACTGCAACTG	HSFX1
sgrna75884	TCCACAGTTTCTGTGGAAAG	HSFX1
sgrna75885	TTCTCTTCATCCTCACGAGG	HSFX1
sgrna75886	CAGAGAGGCCTTACCTACAA	KRBOX1
sgrna75887	CAGCTGTGTCCTTAACAACC	KRBOX1
sgrna75888	GGCTGTGTACTTCACTACGA	KRBOX1
sgrna75889	TCCTGTTTCACCCAGCCACA	KRBOX1
sgrna75890	ATAGTTTACCCACTGGTGAA	LOC100506388
sgrna75891	CAAACCTCGTCAGCATGCAG	LOC100506388
sgrna75892	GAGAATCGAAACTGGCTCCG	LOC100506388
sgrna75893	GGGAGAGGAAGGGCAACTCG	LOC100506388
sgrna75894	AAGATGGAGGGAGCACGTCT	LOC100506422
sgrna75895	ATCGTCGTCGTGTCTCCTGG	LOC100506422
sgrna75896	CCTGTTGACTTAATAGGAGG	LOC100506422
sgrna75897	TGGATGTTAAAATCACCACC	LOC100506422
sgrna75898	ATGCACCTTACGAACTCCAT	THEGL
sgrna75899	CGAGAAACACGAGAATCCCG	THEGL
sgrna75900	CTAACCTGTTAGGTACATAG	THEGL
sgrna75901	TCAAAGCCTAAAAAGCAATG	THEGL
sgrna75902	CTTTCCTTACCGAATGACGG	C16orf95
sgrna75903	GGCACTCACACCCAGCGCGC	C16orf95
sgrna75904	GTCCCTGAGACCCCGAAAGC	C16orf95
sgrna75905	TGAATGCCAGACCAGATTCG	C16orf95
sgrna75906	AGTGATAGCCACTTACCATG	DCDC5
sgrna75907	CAGGTGAGATATCTGGACCA	DCDC5
sgrna75908	GTAAAGACAATAGACGTGCT	DCDC5
sgrna75909	TGAACCCCCAAGACTAGCTG	DCDC5
sgrna75910	AATTCCAGTTAGTATGAATG	C17orf112
sgrna75911	ACCTTCGTAGCATTTGCTGA	C17orf112
sgrna75912	GAATCTCCTGTGAATCAGCT	C17orf112
sgrna75913	TCATGATTAGAGTTGGCCAG	C17orf112
sgrna75914	AGTGTAGGCTACCCTTATGG	OCLN
sgrna75915	ATAATAGTGAGTGCTATCCT	OCLN
sgrna75916	TGCAGCTACTGGACTCTACG	OCLN
sgrna75917	TTACCCACTCCTCGACATTG	OCLN
sgrna75918	ACATTATTCCATAGTATGTG	SLFN12L
sgrna75919	GCCTGTGCATCACTTCTGTG	SLFN12L
sgrna75920	GTACAAACTGGAGCTCAACG	SLFN12L
sgrna75921	TTCTTCTTGTACATCAACAC	SLFN12L
sgrna75922	CATGACCGCAGACATCCTGG	TCEB3CL2
sgrna75923	CGGCCCGGCGGAATCAGCGA	TCEB3CL2
sgrna75924	CTCCGCGCCAACGCTCCAGG	TCEB3CL2
sgrna75925	GCCTGACCCGCAGGACCCTG	TCEB3CL2
sgrna75926	AAAATGCAACAGATGTACCC	GFY
sgrna75927	GGGGCTCAGTGAAGTCAAGT	GFY
sgrna75928	GGTTAGTGTTTGAGGTCTCG	GFY
sgrna75929	TTCAGAAGCACCCTTCAGAG	GFY
sgrna75930	AAGTCTAGAAGATGAAATTG	MRLN
sgrna75931	AATTTCATCTTCTAGACTTT	MRLN
sgrna75932	AGTCTAGAAGATGAAATTGT	MRLN
sgrna75933	TGGATATGACTGGTAAAAAC	MRLN
sgrna75934	CACGCACAACCACATCGAGG	TPBGL
sgrna75935	CATCGTAGGCGCCAACCTGA	TPBGL
sgrna75936	GCCGACAACCCCCTGCGCTG	TPBGL
sgrna75937	TAGGCCCAGCAGGCGAAGCT	TPBGL
sgrna75938	CGTCCGCAACAACAGCCCGC	LRCOL1
sgrna75939	CTGTGGCCCATACCCTGCCA	LRCOL1
sgrna75940	GGAGCCATGCAGGAGACACG	LRCOL1
sgrna75941	TTGAACCTGTCCCATAAGGT	LRCOL1
sgrna75942	CTCCACAGCTTCATGCGTCG	GIMD1
sgrna75943	GCGGCCCAGGCTACAACATG	GIMD1
sgrna75944	GTCCAGGTGTTGGACACTCC	GIMD1
sgrna75945	TGACCCAGTCCAGATGATCC	GIMD1
sgrna75946	CTCAGATATCGGGCCCGCGA	CT47A12
sgrna75947	GACGGTTCTCTATGAGGATG	CT47A12
sgrna75948	GCGGGGGGAGGTTGCCCCAG	CT47A12
sgrna75949	GGTGGTCGCCCGTCGCTACC	CT47A12
sgrna75950	CCAACCACACAGACCCCACG	SMLR1
sgrna75951	GAAAACAAGTACAGACTCAG	SMLR1
sgrna75952	GCAGCAGCAAAGTCACGGGG	SMLR1
sgrna75953	GGGAGTCACACTCAGGACCA	SMLR1
sgrna75954	AGGTCCACGATGCCCCACTG	ZNF865
sgrna75955	CCACTTGAGCAAGCATCACG	ZNF865
sgrna75956	GTGTACCCCTGCGACCTGTG	ZNF865
sgrna75957	TCACGTCATGAGTCACAAGG	ZNF865
sgrna75958	ACCAAGGTACTGATAAACAG	SMIM18
sgrna75959	AGGCAGTGTTCCAGTTGTCA	SMIM18
sgrna75960	AGGTAGTGGTTTCATTCCAG	SMIM18
sgrna75961	CTGTAAATATAAATAAAAGC	SMIM18
sgrna75962	CTCGGACCACTGGTACGAGA	TMEM178B
sgrna75963	GCCGGCTGCACTCGTCCGCG	TMEM178B
sgrna75964	TATCACGAAGACCATCCGTC	TMEM178B
sgrna75965	TATTGTTGTAAATGAAGCCG	TMEM178B
sgrna75966	AAAGGACCTCAGGATGACCC	MICA
sgrna75967	AGGTTATAACGAAGACTGTG	MICA
sgrna75968	TGTCCTGGGAAATAAGACAT	MICA
sgrna75969	TGTTCTCCTCAGGACTACGC	MICA
sgrna75970	ATCTAACACTCACCGAGGGG	LOC100507462
sgrna75971	GGAATCTCACTCTGTCACCC	LOC100507462
sgrna75972	TCGCCCAAGCTAGAGTGCAG	LOC100507462
sgrna75973	TGTAGTCCCAGCTACTTGGG	LOC100507462
sgrna75974	CCGCCTTCGTCTACCATGTG	THEG5
sgrna75975	GCATGTTCGCGAATCTTCAG	THEG5
sgrna75976	GGCTCTACTGCCGTCCACCC	THEG5
sgrna75977	TTCCGGGATATCAGAGCTTG	THEG5
sgrna75978	AGGACGGCGTCACTGAGCAG	TGFBR3L
sgrna75979	AGGCGACAGAGGTGTCGGCG	TGFBR3L
sgrna75980	GGACGTCTTTCCTCGCCGCG	TGFBR3L
sgrna75981	TCGGCGCACGCCTCGTCCTG	TGFBR3L
sgrna75982	AGCTGTGAGGTAGAGCCAGT	NPIPB9
sgrna75983	GACACTCAGGAGGTGTCTTG	NPIPB9
sgrna75984	GAGGCTTTCTTGCAGAAGGG	NPIPB9
sgrna75985	TCCAACCGCAGTAGACAGAA	NPIPB9
sgrna75986	CAGCAAGTTGGGTGGCAGTA	KRTAP9-6
sgrna75987	GCAGGTAGTCCTGCAGCAAG	KRTAP9-6
sgrna75988	GCTACCAGCCCATCTGCTGT	KRTAP9-6
sgrna75989	GCTGCTGCAGGTGGTCACAA	KRTAP9-6
sgrna75990	ATAAGGAATAGATTCCGCTG	RNF212B
sgrna75991	TATGCTTATAAAAGGCGATG	RNF212B
sgrna75992	TCAATCACACCTCGACCAGT	RNF212B
sgrna75993	TGTAAAAAGTGTGTGACTCT	RNF212B
sgrna75994	ACCTGAAATAGAGACTATGG	MUC22
sgrna75995	AGAGCCTATGGTAAAGACTG	MUC22
sgrna75996	TACAGGCTCTGAGCCTACCA	MUC22
sgrna75997	TGCAGGCTCTGAAACTATCG	MUC22
sgrna75998	GAATAGTAGCAAATAGCACC	LY75-CD302
sgrna75999	GAGTATAACTGGGCAACTGT	LY75-CD302
sgrna76000	GGTGGATAAGAATTAGCGAG	LY75-CD302
sgrna76001	GTGGAAAGTCCAATCATGTG	LY75-CD302
sgrna76002	CCTCCAGCGCTACTACCAAG	ARPC4-TTLL3
sgrna76003	CGTGGTACCCCAGATAGACA	ARPC4-TTLL3
sgrna76004	GATCTGGATAGCTCAGCGAT	ARPC4-TTLL3
sgrna76005	GCATCAACCTCATCAAACCA	ARPC4-TTLL3
sgrna76006	CACTCAGCTTTATATTTGCA	MSANTD3-TMEFF1
sgrna76007	CTCCCATCAGAAGCACACAC	MSANTD3-TMEFF1
sgrna76008	GAGATAACAGTAATAGCAAG	MSANTD3-TMEFF1
sgrna76009	TTCCTGTCTGTGGATCAAAT	MSANTD3-TMEFF1
sgrna76010	ACGCCTTACACCATGAGCTA	RBM14-RBM4
sgrna76011	CAGAGCGGCTGCTATCGGTG	RBM14-RBM4
sgrna76012	CTCTGCGTAATTATACACGG	RBM14-RBM4
sgrna76013	GATAGATCGTTCAGGCCGCG	RBM14-RBM4
sgrna76014	ACCAAGCGAGGAAAGTCAGG	APITD1-CORT
sgrna76015	GAGCTGACTTTCCGACAGTG	APITD1-CORT
sgrna76016	GCAGCAGTTCACTATACTGT	APITD1-CORT
sgrna76017	GTTCAGCAAACAGACCATTG	APITD1-CORT
sgrna76018	CCCCAGGAAATCATCCACAA	ATP5J2-PTCD1
sgrna76019	GCAAACACCTGATCAAGGAA	ATP5J2-PTCD1
sgrna76020	GCAGGATGAACAGTCCCATG	ATP5J2-PTCD1
sgrna76021	GGGAGGAGTATTTGTCAGAG	ATP5J2-PTCD1
sgrna76022	AAAAGGGAGAAAGAATGATG	CCDC169-SOHLH2
sgrna76023	CACCATCAGTGACACGAAGG	CCDC169-SOHLH2
sgrna76024	CCAAGCAGCTGACCTTTAAA	CCDC169-SOHLH2
sgrna76025	TTAAGACTGAAAACGCAACT	CCDC169-SOHLH2
sgrna76026	AGGAAATGAGAGTTGTTGAC	RNF103-CHMP3
sgrna76027	ATGGGGATGAAGAACCAGCT	RNF103-CHMP3
sgrna76028	CCAAGGAGATGATCAGGTCA	RNF103-CHMP3
sgrna76029	TCAATGACCACTCATTGACC	RNF103-CHMP3
sgrna76030	AGCATGAAAGACGTCCGTGG	TMEM110-MUSTN1
sgrna76031	GGGGACGATCAGCATGACGA	TMEM110-MUSTN1
sgrna76032	GGGGAGCCAACCAGGACTCG	TMEM110-MUSTN1
sgrna76033	TGAGCGCGCCGCTCTCGCAG	TMEM110-MUSTN1
sgrna76034	AGAATGTGAATTCCAAGAAA	EPPIN-WFDC6
sgrna76035	CTAAGAGGACGAATAGCACC	EPPIN-WFDC6
sgrna76036	GCAGCCACCATAGACAAACA	EPPIN-WFDC6
sgrna76037	TGAAGAAAATAAGCCAGGCA	EPPIN-WFDC6
sgrna76038	AACATCTGTAACTTCTTGGA	C15orf38-AP3S2
sgrna76039	GCAGAGCGTCCGGCTGCCAG	C15orf38-AP3S2
sgrna76040	GCCACCAGGAAGGTGAACAC	C15orf38-AP3S2
sgrna76041	TTACGGCGATGGATGTGACT	C15orf38-AP3S2
sgrna76042	ATGCCTTCAAATAGCCAATG	NT5C1B-RDH14
sgrna76043	GCTCCGTGTAGCCTTTGATG	NT5C1B-RDH14
sgrna76044	GCTGCTCGGACAGAGAGTTG	NT5C1B-RDH14
sgrna76045	GTCAATGGTCTAGAATATCC	NT5C1B-RDH14
sgrna76046	CAGTAAAGAAGGCTTGTGAG	PHOSPHO2-KLHL23
sgrna76047	GACTGCACAGTGGTAATACC	PHOSPHO2-KLHL23
sgrna76048	TGCATAAAGAGATTTCCCAG	PHOSPHO2-KLHL23
sgrna76049	TGTGTGTCCAGAACTAGAGA	PHOSPHO2-KLHL23
sgrna76050	AGGCATGACTTACCTCTAGG	FPGT-TNNI3K
sgrna76051	GGGTGATGGAACAGACACAT	FPGT-TNNI3K
sgrna76052	TAATACTCACAGGTGTAAGG	FPGT-TNNI3K
sgrna76053	TGGAGCTGATATGAATCTAG	FPGT-TNNI3K
sgrna76054	CATGAGCTCTGTAGGTCCGG	RPL17-C18orf32
sgrna76055	CCGTAAGGATCATCTCAATG	RPL17-C18orf32
sgrna76056	TGGAGTTGGCAGGTGTGCGC	RPL17-C18orf32
sgrna76057	TTTCTAGCATGCAAATCAAG	RPL17-C18orf32
sgrna76058	AGTGATCTAGGTGAGGACGA	TGIF2-C20orf24
sgrna76059	GAGGGTTCTTGGGAATAGCA	TGIF2-C20orf24
sgrna76060	GCGGGCAAAAGGAAGCGCAG	TGIF2-C20orf24
sgrna76061	GTTCCGACAGATCATTGCTG	TGIF2-C20orf24
sgrna76062	AAACAGGAACATGGAACGGG	GIMAP1-GIMAP5
sgrna76063	CCTTCCTGAGAGAGGACCAG	GIMAP1-GIMAP5
sgrna76064	GCATTGAGGATTATCCTAGT	GIMAP1-GIMAP5
sgrna76065	TAAGGAGGAGCCATGTGCTG	GIMAP1-GIMAP5
sgrna76066	ACCCGGCACTACCATTTCGA	PMF1-BGLAP
sgrna76067	GCGTCCACTTTACCTGCCGG	PMF1-BGLAP
sgrna76068	GGAAATCTCTGACATCAAAG	PMF1-BGLAP
sgrna76069	GTGAGGAAAAAAGGCATGAG	PMF1-BGLAP
sgrna76070	AACCACCAAAGAATGGCATG	TMEM56-RWDD3
sgrna76071	ACCAGAAATGAGGTAGCCTG	TMEM56-RWDD3
sgrna76072	CATCGAATAAGAAAATGTAC	TMEM56-RWDD3
sgrna76073	TACAAGGTAGTATGCATACA	TMEM56-RWDD3
sgrna76074	AACAGATATCTCTATGCTCG	SAA2-SAA4
sgrna76075	ACTGGTGACTCCCATGACCA	SAA2-SAA4
sgrna76076	TCTTTCTCTTCAGCACAATG	SAA2-SAA4
sgrna76077	TTTCCAGGGGTTGGGGACAT	SAA2-SAA4
sgrna76078	CACCTGAACCTGGGAGACAG	ST20-MTHFS
sgrna76079	CCGGTTCCAGAGCAATCACA	ST20-MTHFS
sgrna76080	TGCCATGTTTGTCAAACCCA	ST20-MTHFS
sgrna76081	TGGTGAGGGTGATGTTCGGG	ST20-MTHFS
sgrna76082	ATTAGGACCAATAAGCGAGA	POC1B-GALNT4
sgrna76083	GATCCACCCGTGTTCCCACG	POC1B-GALNT4
sgrna76084	GCAATGATAACAGAGGTGGT	POC1B-GALNT4
sgrna76085	TACCTTGGAACGTATGACAC	POC1B-GALNT4
sgrna76086	CATGGGCCACAGTAACTTTC	KLRC4-KLRK1
sgrna76087	CTTTGCTGTATACTTTCAGA	KLRC4-KLRK1
sgrna76088	TGAATTTCATAATTATAACT	KLRC4-KLRK1
sgrna76089	TTGTTACCATAATAATGAAA	KLRC4-KLRK1
sgrna76090	ACAAGAACCCAGGTTTGAGG	ARMCX5-GPRASP2
sgrna76091	AGTGGCCAGTGGCCAAGCAA	ARMCX5-GPRASP2
sgrna76092	CCAACCCCATGAAAAAGACC	ARMCX5-GPRASP2
sgrna76093	CTAAACATCAGACTAATCCC	ARMCX5-GPRASP2
sgrna76098	AGCTATCAAAGCTCGAGTCA	BCL2L2-PABPN1
sgrna76099	AGGCAGAAGGGTTATGTCTG	BCL2L2-PABPN1
sgrna76100	AGTTACTCACCATTGCCTGG	BCL2L2-PABPN1
sgrna76101	GATGCCCGTTCCATCTATGT	BCL2L2-PABPN1
sgrna76102	CTCCCATGAGGAAGTGCGAT	RPL36A-HNRNPH2
sgrna76103	GCGGAAAGAAAGAAACCGCG	RPL36A-HNRNPH2
sgrna76104	TGTCATAACGCCGCTTTCCT	RPL36A-HNRNPH2
sgrna76105	TTAACGTCCCTAAAACCCGC	RPL36A-HNRNPH2
sgrna76106	AAAGGGCGAGAAGTCCAAGT	CORO7-PAM16
sgrna76107	AGGACGCCAGGATCCGACTG	CORO7-PAM16
sgrna76108	GCAGCTGTACTGTTACGAGG	CORO7-PAM16
sgrna76109	TGCGTCCCAGACCTTCACAG	CORO7-PAM16
sgrna76110	CAGACACAGTCTGATCTCCA	ZNF559-ZNF177
sgrna76111	CAGCTGAAGACAGATGAAAG	ZNF559-ZNF177
sgrna76112	GAGGCCAGCCTTACCTACTG	ZNF559-ZNF177
sgrna76113	GTGGCTGACAACCTGGTCAC	ZNF559-ZNF177
sgrna76114	AGTTCGTGAAGTCTGTGAGG	RPS10-NUDT3
sgrna76115	GGACAATCCATCTGTCTGGA	RPS10-NUDT3
sgrna76116	GTCATGAAGGCCATGCAGGT	RPS10-NUDT3
sgrna76117	GTGGCAGGCACAATCTCCGG	RPS10-NUDT3
sgrna76118	CAAGGAATATCACTTACCTG	ZNF816-ZNF321P
sgrna76119	GTACAGACCGACATGATCAA	ZNF816-ZNF321P
sgrna76120	TGAGTTTCAGTGGCAAGAAG	ZNF816-ZNF321P
sgrna76121	TTCTGTATTGCCTTGCGCTG	ZNF816-ZNF321P
sgrna76122	AAGGCCAAGATGAAGGTGTG	HSPE1-MOB4
sgrna76123	ATTTCATCAAAGGATTCATC	HSPE1-MOB4
sgrna76124	TGTCTAGTATAGTCTATAGC	HSPE1-MOB4
sgrna76125	TTTGAGTGCAAGTATCTGGA	HSPE1-MOB4
sgrna76126	CACAGCTGTAATGATACTGT	CKLF-CMTM1
sgrna76127	CCACGTGAAGATGCTGCGGC	CKLF-CMTM1
sgrna76128	GCATTTACTCTATGTCGGGG	CKLF-CMTM1
sgrna76129	GTGTTGCATCGATGCGTTTG	CKLF-CMTM1
sgrna76130	ACCCTTTCCGCACATACCTG	SYNJ2BP-COX16
sgrna76131	GACGTAGATGCCACTGTCGT	SYNJ2BP-COX16
sgrna76132	GTAGACCTCTTTCGTAATGC	SYNJ2BP-COX16
sgrna76133	GTCTCTGAGAGTGCAGCACA	SYNJ2BP-COX16
sgrna76134	ACAGAAGGTATAGCCACCAT	CHURC1-FNTB
sgrna76135	ACTCTGTAGCCACTATCTGG	CHURC1-FNTB
sgrna76136	CAGCTTACCTTGGTACAAGG	CHURC1-FNTB
CHURC1-FNTB_gattinara_27257	GGAGAAGGAATATCCCAACC	CHURC1-FNTB
sgrna76138	AGAACCCTTACGGTTTCTGC	NDUFC2-KCTD14
sgrna76139	CGCCCAAGCTGACCGACCCG	NDUFC2-KCTD14
sgrna76140	CGGAGGCCGATCGCGACGGC	NDUFC2-KCTD14
sgrna76141	TGATTGATAACCTAATCCGG	NDUFC2-KCTD14
sgrna76142	AATTCCCTAGAAATCCTACT	COMMD3-BMI1
sgrna76143	ACAAAGCACACACATCAGGT	COMMD3-BMI1
sgrna76144	AGCTGCAACTTACATACTAG	COMMD3-BMI1
sgrna76145	GCCGAGCGGCTTACCTAACA	COMMD3-BMI1
sgrna76146	AAGAACATCACCCAGATCGT	MINOS1-NBL1
sgrna76147	ACAGTGAACCAGGGACTCTG	MINOS1-NBL1
sgrna76148	AGTGCCAGCTTGTTGATGGG	MINOS1-NBL1
sgrna76149	CAGCCAGTAGCATGGCAGGG	MINOS1-NBL1
sgrna76150	CTCTGGTGTCCCACAAAATG	C8orf44-SGK3
sgrna76151	GCTGAAATTGCTAGTGCATT	C8orf44-SGK3
sgrna76152	GGATGAAAGAAGTTCTCAGA	C8orf44-SGK3
sgrna76153	TTTATTAAACAAAGACGAGC	C8orf44-SGK3
sgrna76154	ATGAAAAGGGATGTCCAGGA	ZHX1-C8orf76
sgrna76155	CGTGGTTAAATGGTCTGTGT	ZHX1-C8orf76
sgrna76156	TAATTTCCAGAAAGCACTGC	ZHX1-C8orf76
sgrna76157	TTGTTCAAGTTTGCAGAACT	ZHX1-C8orf76
sgrna76158	ACAACAAGTAGATTCCGAGC	KRTAP29-1
sgrna76159	ACCACATACCCAGTTAAAGG	KRTAP29-1
sgrna76160	AGCAGGATCACAGCCACTTG	KRTAP29-1
sgrna76161	AGTTCATGTCAACCCGTCAG	KRTAP29-1
sgrna76162	AGAAGGCTTTCTGGATCCCG	PRORY
sgrna76163	AGGAGAAGTCCGATATGGAG	PRORY
sgrna76164	GGCCTCCGGAGAGAGCAATG	PRORY
sgrna76165	TGCTGCTGTGGACGATATCG	PRORY
sgrna76166	CAAACTTACTTAGGATAAGG	FXYD6-FXYD2
sgrna76167	CACCAGTCCCCCAATCCTCA	FXYD6-FXYD2
sgrna76168	GAGAACCTCATCACCGCCAA	FXYD6-FXYD2
sgrna76169	GGAGGATCCCAACCGAGAAG	FXYD6-FXYD2
sgrna76170	CACTCACCGGATCTCATGCG	ZNF664-FAM101A
sgrna76171	GGCCTACAGCGAGACCATCG	ZNF664-FAM101A
sgrna76172	GTCCTGGAAATGCTTCTCCG	ZNF664-FAM101A
sgrna76173	TGCGCCCGTACCCACCGTCA	ZNF664-FAM101A
sgrna76174	AAAATCGAAGGCAGGCCCGT	BIVM-ERCC5
sgrna76175	AACATTCAGGACACATCCGA	BIVM-ERCC5
sgrna76176	ACGTAGCCAGCACTAATGAG	BIVM-ERCC5
sgrna76177	TTATCAATTTCCCATGCGAG	BIVM-ERCC5
sgrna76178	CACTGACTCGAAAGAATAAG	TVP23C-CDRT4
sgrna76179	GACCAAGAAAAGCCAAAATC	TVP23C-CDRT4
sgrna76180	TTAGTCTACCTGTGACATTC	TVP23C-CDRT4
sgrna76181	TTCACTGTTTGATGCGGAAG	TVP23C-CDRT4
sgrna76182	CTATAGCCATCTAGTTTCTG	RBAK-RBAKDN
sgrna76183	GAGGAGCCGTGGATAATGGG	RBAK-RBAKDN
sgrna76184	GTCATCATTAAGTTGGAGCA	RBAK-RBAKDN
sgrna76185	TGATGAGAAGATAACTTACA	RBAK-RBAKDN
sgrna76186	CCTCCATAGAGTGAAATCGA	MAGEA10-MAGEA5
sgrna76187	GCTCCCTGAGGACTCTTGAG	MAGEA10-MAGEA5
sgrna76188	GGTGCCTGGGACCAGAGGAG	MAGEA10-MAGEA5
sgrna76189	TGTGCAGGCTGCCACTACTG	MAGEA10-MAGEA5
sgrna76190	ATAGAAAAGCTGCAAGCCTG	TNFAIP8L2-SCNM1
sgrna76191	CAGAGGTCAAACTCCAAAGT	TNFAIP8L2-SCNM1
sgrna76192	GTGTCCAGTACCGGTCGATG	TNFAIP8L2-SCNM1
sgrna76193	TCCCATACCTGTACTTCCGG	TNFAIP8L2-SCNM1
sgrna76194	GATTGCGAGTTCCGTTATGG	URGCP-MRPS24
sgrna76195	GCCAAGCGCAAGGCAGCTCT	URGCP-MRPS24
sgrna76196	TCATCCAACTTTACCTGCAA	URGCP-MRPS24
sgrna76197	TTGGAATGGAGAGAAATGGA	URGCP-MRPS24
sgrna76198	CTCCAAAGTACTTGTAACCT	ISY1-RAB43
sgrna76199	GAGCCGAGTTAGTGGAAAAG	ISY1-RAB43
sgrna76200	GTCCGGATAAAGGAGCTGGG	ISY1-RAB43
sgrna76201	TCAGCACGTGTCTTTCTGGG	ISY1-RAB43
sgrna76202	CAACTGCCGGCTGTGCAGAG	FAM47E-STBD1
sgrna76203	GAGGCAGATCAAGCTGCTCA	FAM47E-STBD1
sgrna76204	GTAGAGCGCTAAGGGATGTG	FAM47E-STBD1
sgrna76205	GTCACCAGACCAGTGCAAGG	FAM47E-STBD1
sgrna76206	AACATGGCCTGGTCCAAACC	TIMM23B
sgrna76207	CATTTAAATAAGGACACAGA	TIMM23B
sgrna76208	GAAGCGGCGACAAAACCACA	TIMM23B
sgrna76209	TACCGGAGCTAATAAAACCT	TIMM23B
sgrna76210	CGGGCTAGCCCCGCGCAGGG	LOC100652758
sgrna76211	CTGCGGGAGTGGAGCCCTGG	LOC100652758
sgrna76212	GTCTCGCTCATCTCGGACCC	LOC100652758
sgrna76213	TGGGGCTCCACTGACGCCGA	LOC100652758
sgrna76214	ACTGCCCCAGAGGTCCCTGG	KIAA2012
sgrna76215	GAAACTCACCACAACGACCA	KIAA2012
sgrna76216	GGAGCCAAGAGTGATCGATG	KIAA2012
sgrna76217	TCAGCCAAGAGATACCTCCG	KIAA2012
sgrna76218	AAAATGAGCCTGACTCGCAG	CEP295NL
sgrna76219	AGAAAGGTCAAACCCACTCG	CEP295NL
sgrna76220	CACAAATTGCTACAAGCCCG	CEP295NL
sgrna76221	GTGAGAATTCATCCGACCCG	CEP295NL
sgrna76222	AAGAAATGGTGGTGTATGGG	MYZAP
sgrna76223	ACGATCCAGGGCAGACGACT	MYZAP
sgrna76224	AGCAGCAGAGATCAGCCTAG	MYZAP
sgrna76225	TTCCAAAGTCACATCCACGA	MYZAP
sgrna76226	AGAGGAAAGTGAAGGCGACA	FSBP
sgrna76227	CCACTGTAATAGCAACAGGA	FSBP
sgrna76228	CCTGTGCTGTTCGAGGAGGG	FSBP
sgrna76229	CTATAGTGCAAACTTGGATG	FSBP
sgrna76230	ATAGTTCCTACGATTACGCG	NARR
sgrna76231	GAGATGACGTCGGGTCTCCG	NARR
sgrna76232	GCGTAATCGTAGGGTCTGCG	NARR
sgrna76233	GGAGATGAAACAATCACCCG	NARR
sgrna76234	AAAAGGTCCACACATTCAGA	GDNF-AS1
sgrna76235	TGAAGAACAGCAACCAAAGT	GDNF-AS1
sgrna76236	TGGAATGAAACATTATTTCA	GDNF-AS1
sgrna76237	TGGACTCATTTCTACCATTC	GDNF-AS1
sgrna76238	AAAAACACTCACCTTACGGA	CYP3A7-CYP3A51P
sgrna76239	AAAGACTCTGAGACCCACAA	CYP3A7-CYP3A51P
sgrna76240	CTGTCTCCAACATTCACCAG	CYP3A7-CYP3A51P
sgrna76241	GGATCTGTGATAGCCAGCAT	CYP3A7-CYP3A51P
sgrna76242	GCAGCTACTAGCATTATCTG	TMEM265
sgrna76243	GCATAAAGCAGGCCGGTCCG	TMEM265
sgrna76244	TGCTAGTAGCTGCCAAGCAG	TMEM265
sgrna76245	TTATGCCGCTCTTCCGCCTG	TMEM265
sgrna76246	AGCAGGGCGGCCCCGCAGAG	MED14OS
sgrna76247	CGAGAAGTCCGCCGACCCCA	MED14OS
sgrna76248	GCGGACTTCTCGCTACATGG	MED14OS
sgrna76249	TGCCCGCTCCCGTTTCGGCG	MED14OS
sgrna76250	GCCACTACCTGAACACAATG	PTGES3L
sgrna76251	TCCCCAGGATCTAAAGATAG	PTGES3L
PTGES3L_gattinara_24869	GCCACTACCTGAACACAATG	PTGES3L
sgrna76253	TGGAACTCTAAATGCCACCC	PTGES3L
sgrna76254	AAACACTCACCGTGCCATTG	PTGES3L-AARSD1
sgrna76255	AGATGTCATTGATTGTACCA	PTGES3L-AARSD1
sgrna76256	ATGGGTCCCACAGCACATGT	PTGES3L-AARSD1
sgrna76257	TGTTCAGTTCACCACCACCG	PTGES3L-AARSD1
sgrna76258	ACAAGAGGGACAAGCAAAAG	POTEB
sgrna76259	ACATGAACAAAAACAGGAAG	POTEB
sgrna76260	ACTCCTTTATGAAGACACTC	POTEB
sgrna76261	GTGGTACCTCGGCTCCATGA	POTEB
sgrna76262	AAGGGTCACACAGAACCAAA	C5orf66
sgrna76263	ACTCTGTGCAAGGCCCACGG	C5orf66
sgrna76264	GCAGCCACAGTCCCATAGCA	C5orf66
sgrna76265	GCTTGTTACGTATCGGTCAT	C5orf66
sgrna76266	CAGGACATGTCGCTCCAGGG	LOC100996634
sgrna76267	GGAAGCCTTGAGTGATCTCA	LOC100996634
sgrna76268	GGATGCCCCTCACTAACTGC	LOC100996634
sgrna76269	TGAAGCCTACCAGCACACGT	LOC100996634
sgrna76270	AAACACACATCCCTACCTCT	TCP11X2
sgrna76271	ACATAGTGTAGTGATGTCTG	TCP11X2
sgrna76272	ATGGCGTGTTCACTTCCAAG	TCP11X2
sgrna76273	TCATTAGGCCCAGAACACGG	TCP11X2
sgrna76274	CCACCAGTGCCACCACGTCA	LOC100996693
sgrna76275	GACGGCAAGGAGCTACGTGA	LOC100996693
sgrna76276	GGGCGCGCGTACCTTCCACG	LOC100996693
sgrna76277	GGTCCGGGAAAGCCGAAATG	LOC100996693
sgrna76278	ATGTTCAGAGAAGTTGTATG	CH17-360D5.1
sgrna76279	CACGACAGTCTCAATGCTGT	CH17-360D5.1
sgrna76280	GTCCATGATGGTGTAGACGG	CH17-360D5.1
sgrna76281	GTGTGTAACTGTGAGGCAGA	CH17-360D5.1
sgrna76282	GCGTAGCATCCGGAAACATG	C7orf55-LUC7L2
sgrna76283	GTGCACGGAAAGCCTTCACA	C7orf55-LUC7L2
sgrna76284	GTTCCAGAAAGGACATCATG	C7orf55-LUC7L2
sgrna76285	TTTGGGGGTAAACTGCACCT	C7orf55-LUC7L2
sgrna76286	AGCGCCGGATCGAAGTCGCG	PYURF
sgrna76287	AGGCCAGCGAGTTACCTGAG	PYURF
sgrna76288	GTAGGTGCCTGCACGCGTCG	PYURF
sgrna76289	TCGCGGCCTTTGGCCGACCG	PYURF
sgrna76290	CACCGGAAGTGGCTGTCTCA	GOLGA8R
sgrna76291	GTGTAAAGGAGAGTTAGAGA	GOLGA8R
sgrna76292	GTTGGGTAGAGCAGCTGGAG	GOLGA8R
sgrna76293	TGAACATATAGAAGGAGAGA	GOLGA8R
sgrna76294	AAACTTACCCGGTTGCAAAG	NPIPA7
sgrna76295	CCATCTCAAAATGGACATGA	NPIPA7
sgrna76296	GTACAACCTGGCACTCTGCT	NPIPA7
sgrna76297	GTGAGCACAGAGAAGAGGAG	NPIPA7
sgrna76298	AAAGTTTCAGCTGTGAGGTA	NPIPA8
sgrna76299	ACTACTACAGATGCAAAGTA	NPIPA8
sgrna76300	ACTATCTTCCCATCTCAAAA	NPIPA8
sgrna76301	AGAACGTGAGCACAGAGAAG	NPIPA8
sgrna76302	AAAACAGCATAAGATTCCAG	ZNF891
sgrna76303	GAGTACACATATTCTAAACA	ZNF891
sgrna76304	GTACAACTGATATTCCACGG	ZNF891
sgrna76305	TTATACAAGAAAAGTCACAT	ZNF891
sgrna76306	AAAATCTTCGAAATGCTTGA	CT45A7
sgrna76307	ATTAATTTCTCGTTGGCTTT	CT45A7
sgrna76308	CATCAAGGAAGCAGCAAGGT	CT45A7
sgrna76309	CCTTGCTGCTTCCTTGATGA	CT45A7
sgrna76310	AAAGTGAACCGAGGAAACGC	HNRNPCL4
sgrna76311	ACTTGGACTATAACCTGCAA	HNRNPCL4
sgrna76312	TATCAGGAAACACCTCACGA	HNRNPCL4
sgrna76313	TGAGATTCCCAATGAACACA	HNRNPCL4
sgrna76314	AAGAAACTAACAAGAAAGCA	LOC101060321
sgrna76315	CGCATCGACCGGGACATAAG	LOC101060321
sgrna76316	GTCAGTCCTCCTGAACATTG	LOC101060321
sgrna76317	GTTCCTCCTCTATCTTCCTG	LOC101060321
sgrna76318	AAGGAAGCATATATTCTTCA	TBC1D3K
sgrna76319	AGCGTACCTGGTATCTTCCG	TBC1D3K
sgrna76320	TACGCTCGATCTATGAGCTG	TBC1D3K
sgrna76321	TGGCTACCACATGCTCCTGT	TBC1D3K
sgrna76322	AGAAACTAACAAGAAAGCAG	TBC1D3L
sgrna76323	CACGTCACAACCCAAGACCA	TBC1D3L
sgrna76324	CCTCCTCAGGAAGATAGAGG	TBC1D3L
sgrna76325	GTCAGTCCTCCTGAACACTG	TBC1D3L
sgrna76326	CGCATCGACCGGGACGTAAG	LOC101060389
sgrna76327	GGAGGAACAAGGCGGCGATG	LOC101060389
sgrna76328	GGATTTCACAGCCCAAATGG	LOC101060389
sgrna76329	TTCAGGAGGACTGACCACAT	LOC101060389
sgrna76330	AGATGGGCTGCACTCACGTG	ERCC6-PGBD3
sgrna76331	GAATCAGGAGATGAAGAAGG	ERCC6-PGBD3
sgrna76332	GTCTGAGTATTTCCCCACAG	ERCC6-PGBD3
sgrna76333	TGATGCGCACCCCACAGCAG	ERCC6-PGBD3
sgrna76334	GAAGAACAAATCTGGCAGCG	LOC101927322
sgrna76335	GGCGAGCGGAAGGTGCCCCG	LOC101927322
sgrna76336	TCGGCAAACCTGTCTAATTG	LOC101927322
sgrna76337	TTGATGACGGAGATTGCGGG	LOC101927322
sgrna76338	ATAGAAAGCACCGCCCCAAG	PANO1
sgrna76339	CGTGTGCGTCCCACACGGGT	PANO1
sgrna76340	CTCGGGGACACGTATGTGCG	PANO1
sgrna76341	GGGAGTTCACCGGACATCTG	PANO1
sgrna76342	AACGTGGAGTGCCCACACAC	LOC101927572
sgrna76343	AGAGGGCAATGCAACCATGG	LOC101927572
sgrna76344	AGGGAGGCGATGGCTAAGGA	LOC101927572
sgrna76345	TGCAGGCAGTGCTTGGCTTG	LOC101927572
sgrna76346	CTCCAGTTCCCGTTGCACCC	CCDC182
sgrna76347	GGCTCCATTCATCTCGCAGA	CCDC182
sgrna76348	GGGAAAAGTCTCCAGACTGG	CCDC182
sgrna76349	TGACGGTGAATACCCTACAG	CCDC182
sgrna76350	AAGCCGCAGGGGGCACCGTG	ZASP
sgrna76351	AGCTGTCAGCGATAACAGAA	ZASP
sgrna76352	CCCCTAAGGCCGGTCCAGCA	ZASP
sgrna76353	GGACGACAGCAGCGATGTAG	ZASP
sgrna76354	AAGGTGCCTAGGAGATGGCG	LOC101927844
sgrna76355	ACTTGCCGGAGTCCATTGCC	LOC101927844
sgrna76356	CAAATGCTTGGAAGGAAAGA	LOC101927844
sgrna76357	TTTCACCCAACGAATATGGG	LOC101927844
sgrna76358	CACCTGCACCGCGACTGCTA	LOC101928093
sgrna76359	GTGCTCTGCCATGACTAGAA	LOC101928093
sgrna76360	TCAGAACAATTCTACTGGTG	LOC101928093
sgrna76361	TGTAGTCAGAGTCCTCTCAA	LOC101928093
sgrna76362	ATGCACAATACACCAAGTTG	C21orf140
sgrna76363	CATTATGTGTTGCCCAGAGG	C21orf140
sgrna76364	CCCAGAAAGTCTCGTAACTG	C21orf140
sgrna76365	CTATGGAAAGTGTGTCATCG	C21orf140
sgrna76366	ATGTGTGAAGAGCATGGCAA	LOC101928436
sgrna76367	GACAAATTGCTGCTGAGTGT	LOC101928436
sgrna76368	GGGCTGGAGTTCAAAAGAGT	LOC101928436
sgrna76369	TACCTAGGGCAGTGATAGAA	LOC101928436
sgrna76370	CTGGGACCAGAACTAGCTCT	C5orf67
sgrna76371	TAGTCACCCAAACAGACAAG	C5orf67
sgrna76372	TCTTCAAAGAACCAGAGCAT	C5orf67
sgrna76373	TTGATGATTTCAGGTGATGG	C5orf67
sgrna76374	CCTCAGACAGCAACATAGCA	MEI4
sgrna76375	GATTACGGTAAAAAGTGATC	MEI4
sgrna76376	TCCTAAAATAGCATGTAGTA	MEI4
sgrna76377	TTCCTGAGCCTCCAACTGGG	MEI4
sgrna76378	GAAAATAAGTCTCAGCTGAA	C6orf229
sgrna76379	GAGATTCATTCATCAACACT	C6orf229
sgrna76380	GCTGCAAAGTTCCCAGCAGG	C6orf229
sgrna76381	GGCTCACTTGTTGCAAGATG	C6orf229
sgrna76382	GAAGATATTCTTGGCCGCCG	LOC101928841
sgrna76383	GGAATTTGGACAGTTATCCG	LOC101928841
sgrna76384	GTGGACGCCTTGCCTCCGAG	LOC101928841
sgrna76385	TGAGAAGACTCTATTAGCAG	LOC101928841
sgrna76386	GCTCATTGTCTCACCTTGGG	LOC101929372
sgrna76387	GTCTCCACCCAAGAGCACAG	LOC101929372
sgrna76388	GTGTTCCTTCCGTTGCTGCG	LOC101929372
sgrna76389	TTGTTAAGGTTGGCAAACAG	LOC101929372
sgrna76390	CCTCACCTACCTCCTTCTAT	LOC101929983
sgrna76391	CTTCAGCAGGAGATGCTGTG	LOC101929983
sgrna76392	GAAGCTCGTTCTCTCTCACA	LOC101929983
sgrna76393	GGTCTGAAGCTATGGCCCGT	LOC101929983
sgrna76394	CAGGGAAGAAATCACAACCA	AK6
sgrna76395	GTGGGTGATTTAGCTCGAGA	AK6
sgrna76396	TGTACGAAAGACTTGAAACA	AK6
sgrna76397	TTAGATAACCAAATGAGAGA	AK6
sgrna76398	AAAGATCAACCGGCCCCGAA	C11orf98
sgrna76399	AGAAGCTGTTCAAACGCCGG	C11orf98
sgrna76400	GTGCCAACATTACACTGTCA	C11orf98
sgrna76401	TCGGGGCTGTGATAGACCAA	C11orf98
sgrna76402	AACGTTACCAGCAATTTCTC	CT45A10
sgrna76403	AGGCTATTCCTCTGCATTCT	CT45A10
sgrna76404	GGAGATGACCTAGAATGCAG	CT45A10
sgrna76405	GTCATCTCCAGAGAAATTGC	CT45A10
sgrna76406	GATAGGATGATGCAGAAACC	CT45A9
sgrna76407	GCATGTCCTGTCATAAGCTC	CT45A9
sgrna76408	GTATCAGAAAAGGCAGAGGA	CT45A9
sgrna76409	TATCAGCATTAATTTCTTGT	CT45A9
sgrna76410	AGCTGTTCACTAACCCTGCA	LOC102723859
sgrna76411	CTCATAGATCAAGCGTACAA	LOC102723859
sgrna76412	GAAGAAACTAACAAGAAAGA	LOC102723859
sgrna76413	GGAACTACTCCACATCCTCC	LOC102723859
sgrna76414	AACCAGGCGACATCCTGGAT	LOC102724279
sgrna76415	CAAAGGAGATACTCACATGT	LOC102724279
sgrna76416	CCAATGCTGATAATTCTTTG	LOC102724279
sgrna76417	CTTCCTGACATCAACTAACC	LOC102724279
sgrna76418	CATAGGCCCAATCATTTCAG	GAGE10
sgrna76419	GCATAGGCCCAATCATTTCA	GAGE10
sgrna76420	GCGTCTTGGTCTAGGCCGAT	GAGE10
sgrna76421	GTTTAAGCACTCACCAGCAT	GAGE10
sgrna76422	ACATGAACAAAAACAGCAAG	POTEB3
sgrna76423	ACTCCTTTATGAAGACGCTC	POTEB3
sgrna76424	GGGACACTGACATGAACAAG	POTEB3
sgrna76425	TCTTCATAAAGGAGTTGTCA	POTEB3
sgrna76426	CGTCACAACCCAAGACCATG	LOC102724862
sgrna76427	GAAACTAACAAGAAAGCAGG	LOC102724862
sgrna76428	GAAATGAAGATGAAAAACCC	LOC102724862
sgrna76429	GGCATATGAGGAGTATAACC	LOC102724862
sgrna76430	ACAGTGGCTTTGGAGATGGA	LOC102724957
sgrna76431	CAGAAACAAGGATCAAGGAC	LOC102724957
sgrna76432	GCCTCTGGCTGGAAAACTGG	LOC102724957
sgrna76433	TACCTGTACTACTTGGGTAG	LOC102724957
sgrna76434	ATCCCGTCCATCAAGTGGTG	LOC400927-CSNK1E
sgrna76435	CCAAGCGCCAGAAGTATGAA	LOC400927-CSNK1E
sgrna76436	GTCCTTCGGAGATATCTACC	LOC400927-CSNK1E
sgrna76437	TGTCGGGCTTGACGTCCCGG	LOC400927-CSNK1E
sgrna76438	GTACTGAATGGTCTCAGACG	MGC57346-CRHR1
sgrna76439	GTCGTAGTACAGCTTCCCAA	MGC57346-CRHR1
sgrna76440	TACACCGACTACATCTACCA	MGC57346-CRHR1
sgrna76441	TGCTCACCTACTCCACTGAC	MGC57346-CRHR1
sgrna76442	AAAAAGCTTCCGCCTGATGG	Non-Targeting-Control
sgrna76443	AAAACAGGACGATGTGCGGC	Non-Targeting-Control
sgrna76444	AAAACATCGACCGAAAGCGT	Non-Targeting-Control
sgrna76445	AAAATAGCAGTAAACTCAAC	Non-Targeting-Control
sgrna76446	AAAATCGATGGGCTGAATCT	Non-Targeting-Control
sgrna76447	AAAATTATCGGAAACGGTAG	Non-Targeting-Control
sgrna76448	AAACCCTATGCCCAAATGAG	Non-Targeting-Control
sgrna76449	AAACCTAGCCCCAATACTTA	Non-Targeting-Control
sgrna76450	AAACGAGATCGAGAAAGGTA	Non-Targeting-Control
sgrna76451	AAACGGTACGACAGCGTGTG	Non-Targeting-Control
sgrna76452	AAACTGTAGTGCAGGGTCAG	Non-Targeting-Control
sgrna76453	AAAGAAAGAGGAATAGTAGC	Non-Targeting-Control
sgrna76454	AAAGACTTGCTCCAAAACAC	Non-Targeting-Control
sgrna76455	AAAGATATAGCAAATTATGG	Non-Targeting-Control
sgrna76456	AAAGCGACGTAGGCATACTT	Non-Targeting-Control
sgrna76457	AAATAATATGCATCTCTCGA	Non-Targeting-Control
sgrna76458	AAATACAAGCTATAGCGATA	Non-Targeting-Control
sgrna76459	AAATGCACAGATCGCTGATC	Non-Targeting-Control
sgrna76460	AAATTGGCTTTCGTTCGTGC	Non-Targeting-Control
sgrna76461	AACAGGAAACGTGACTAAAG	Non-Targeting-Control
sgrna76462	AACATCTCGTTAGGGGTATC	Non-Targeting-Control
sgrna76463	AACCACGGCATTGAGAGGTG	Non-Targeting-Control
sgrna76464	AACGCGAGTCCGGTGGCTAG	Non-Targeting-Control
sgrna76465	AACGCTGTCGTACGTGTATA	Non-Targeting-Control
sgrna76466	AACGTGCTGACGATGCGGGC	Non-Targeting-Control
sgrna76467	AACTACAAGTAAAAGTATCG	Non-Targeting-Control
sgrna76468	AACTAGAATAGGCGGGCTTG	Non-Targeting-Control
sgrna76469	AACTAGCCCGAGCAGCTTCG	Non-Targeting-Control
sgrna76470	AAGAAGAATTGGGGATGATG	Non-Targeting-Control
sgrna76471	AAGAAGGGCCGTACCCGAAA	Non-Targeting-Control
sgrna76472	AAGAATTAGGCACGGTTACT	Non-Targeting-Control
sgrna76473	AAGAGATCACATCTAGGCCA	Non-Targeting-Control
sgrna76474	AAGAGCGAATCGATTTCGTG	Non-Targeting-Control
sgrna76475	AAGAGTAGTAGACGCCCGGG	Non-Targeting-Control
sgrna76476	AAGCACTAGTCCGTATGATG	Non-Targeting-Control
sgrna76477	AAGCCATTGTATAACTCCAG	Non-Targeting-Control
sgrna76478	AAGCGGGCACACATGACAAG	Non-Targeting-Control
sgrna76479	AAGGACTGGAATATGGAGAG	Non-Targeting-Control
sgrna76480	AAGGCAATTTACTGGATCCT	Non-Targeting-Control
sgrna76481	AAGGCGCGCGAATGTGGCAG	Non-Targeting-Control
sgrna76482	AAGGGCGTGCCCTGCGTTGT	Non-Targeting-Control
sgrna76483	AAGTGACAGATGGGCAGGCG	Non-Targeting-Control
sgrna76484	AAGTGACGGTGTCATGCGGG	Non-Targeting-Control
sgrna76485	AAGTGTGTGCATAGCAGGGT	Non-Targeting-Control
sgrna76486	AATATTTGGCTCGGCTGCGC	Non-Targeting-Control
sgrna76487	AATCGACTCGAACTTCGTGT	Non-Targeting-Control
sgrna76488	AATCGCAGGTATCCCAGAGC	Non-Targeting-Control
sgrna76489	AATCTTACTCGTCCTCCTTG	Non-Targeting-Control
sgrna76490	AATGCGAGTGTATCCGCAGT	Non-Targeting-Control
sgrna76491	AATGGGTTGCCGGGAGTAAA	Non-Targeting-Control
sgrna76492	AATTTAAGCTTCGTAACTGG	Non-Targeting-Control
sgrna76493	AATTTATCGTCAACATTAAT	Non-Targeting-Control
sgrna76494	ACAAAAAACTACGGTGATTA	Non-Targeting-Control
sgrna76495	ACAAAATGCCGTGCGTCAAT	Non-Targeting-Control
sgrna76496	ACAAACGACCTTGAGCAGGG	Non-Targeting-Control
sgrna76497	ACAAAGATCGCATGGCATAC	Non-Targeting-Control
sgrna76498	ACACCCATTCTCATAACGGA	Non-Targeting-Control
sgrna76499	ACACCGAAGCACCTGTACGT	Non-Targeting-Control
sgrna76500	ACAGCCCTCACGAGCCCGAA	Non-Targeting-Control
sgrna76501	ACAGCGCTCTCGTGTACTAT	Non-Targeting-Control
sgrna76502	ACAGGTTCTTATTCATTGAC	Non-Targeting-Control
sgrna76503	ACATACCCCCCTGGTTCAGA	Non-Targeting-Control
sgrna76504	ACATAGTCGACGGCTCGATT	Non-Targeting-Control
sgrna76505	ACCACTAATGAGATTCTTGT	Non-Targeting-Control
sgrna76506	ACCCAATGTGGCGGAGCCGA	Non-Targeting-Control
sgrna76507	ACCCATATATGCTGCCGCAC	Non-Targeting-Control
sgrna76508	ACCCATGAGTTAAGTTTTCT	Non-Targeting-Control
sgrna76509	ACCCATTGAGAGTCGCCTGA	Non-Targeting-Control
sgrna76510	ACCCGATAATAGCTACTGGT	Non-Targeting-Control
sgrna76511	ACCCTCCGAATCGTAACGGA	Non-Targeting-Control
sgrna76512	ACCGCTCATATAGGTAAAAA	Non-Targeting-Control
sgrna76513	ACCTATAATCGACCACATTT	Non-Targeting-Control
sgrna76514	ACCTATTGTCCCTTCAAGCT	Non-Targeting-Control
sgrna76515	ACCTTACAATAAGTTATATT	Non-Targeting-Control
sgrna76516	ACGATCGGTAATGGTCTGTT	Non-Targeting-Control
sgrna76517	ACGCATGCTTCCCAAAGCGT	Non-Targeting-Control
sgrna76518	ACGCCATATTTCTGGCTCTA	Non-Targeting-Control
sgrna76519	ACGCCTCCTCAAATTAGCTC	Non-Targeting-Control
sgrna76520	ACGCTCAGCACCCGCTATGC	Non-Targeting-Control
sgrna76521	ACGCTCTCCTGGCAACAAGT	Non-Targeting-Control
sgrna76522	ACGCTGACGAGTAAAAGCGG	Non-Targeting-Control
sgrna76523	ACGGAAAGACCTCGCTATTC	Non-Targeting-Control
sgrna76524	ACGGAGGCTAAGCGTCGCAA	Non-Targeting-Control
sgrna76525	ACGGGCGGCTATCGCTGACT	Non-Targeting-Control
sgrna76526	ACGGGGTGAAACCATGTCGT	Non-Targeting-Control
sgrna76527	ACGGTACATGCGCATGAGTC	Non-Targeting-Control
sgrna76528	ACGGTGGGGATGGACCTACT	Non-Targeting-Control
sgrna76529	ACGGTTATGGTCTCATGGGG	Non-Targeting-Control
sgrna76530	ACGTCAACTGCTGGAGTGGG	Non-Targeting-Control
sgrna76531	ACGTCCATACTGTCGGCTAC	Non-Targeting-Control
sgrna76532	ACGTCGTTTAGCACCCGGCT	Non-Targeting-Control
sgrna76533	ACGTGGGGACATATACGTGT	Non-Targeting-Control
sgrna76534	ACGTTCGAGTACGACCAGCT	Non-Targeting-Control
sgrna76535	ACTACTCCGGCAAATACTCG	Non-Targeting-Control
sgrna76536	ACTACTGGCTATCCGCGCCA	Non-Targeting-Control
sgrna76537	ACTAGAGTCATGATCAGCGA	Non-Targeting-Control
sgrna76538	ACTAGCCTGTTCGCGAGTAG	Non-Targeting-Control
sgrna76539	ACTAGGGCAGTGTGTCTGCA	Non-Targeting-Control
sgrna76540	ACTATCATGGCACCCAATTG	Non-Targeting-Control
sgrna76541	ACTATTTAATATTGGTAAGT	Non-Targeting-Control
sgrna76542	ACTCAGCCATTTTATTAGAA	Non-Targeting-Control
sgrna76543	ACTCGAAATCACCTATGGTA	Non-Targeting-Control
sgrna76544	ACTGAGTGGGTAACACGCAT	Non-Targeting-Control
sgrna76545	ACTGCGGAGCGCCCAATATC	Non-Targeting-Control
sgrna76546	ACTGCTCCCGGTCGCCCCTC	Non-Targeting-Control
sgrna76547	ACTGCTGCTGACATCTCTTA	Non-Targeting-Control
sgrna76548	ACTGCTGCTGTCTTCTAAAT	Non-Targeting-Control
sgrna76549	ACTGTTGCCGCGCCAACTGC	Non-Targeting-Control
sgrna76550	ACTTACGGCACTCGCATGCC	Non-Targeting-Control
sgrna76551	ACTTCAGTTCGGCGTAGTCA	Non-Targeting-Control
sgrna76552	ACTTCCCACTTCTTAGGTTG	Non-Targeting-Control
sgrna76553	AGAAACTGAACTATCCTACT	Non-Targeting-Control
sgrna76554	AGAACCCAGACGCCAGCGGT	Non-Targeting-Control
sgrna76555	AGAAGAAAAAAATGTCTACG	Non-Targeting-Control
sgrna76556	AGAAGACCGAGGCGCTTCAA	Non-Targeting-Control
sgrna76557	AGAATGCCATCTAGTTAGTA	Non-Targeting-Control
sgrna76558	AGACACGTCACCGGTCAAAA	Non-Targeting-Control
sgrna76559	AGACCCCGTAGGCAGGACGT	Non-Targeting-Control
sgrna76560	AGACTCGTATTGTCATATTA	Non-Targeting-Control
sgrna76561	AGAGCATGATGACCCGTGAC	Non-Targeting-Control
sgrna76562	AGAGCGTCTTCGTGACAAAC	Non-Targeting-Control
sgrna76563	AGAGGGATTGGGAGCTTGAC	Non-Targeting-Control
sgrna76564	AGATGGTCAGATCTAGTAGT	Non-Targeting-Control
sgrna76565	AGATTCATTCACGAGTTGGG	Non-Targeting-Control
sgrna76566	AGCACGTAATGTCCGTGGAT	Non-Targeting-Control
sgrna76567	AGCATTCTCACCAAGACCGA	Non-Targeting-Control
sgrna76568	AGCATTTGCGCGGCAACTGT	Non-Targeting-Control
sgrna76569	AGCCCGCCACAGAATAGCTG	Non-Targeting-Control
sgrna76570	AGCCGGCTTGTGACAGTGAA	Non-Targeting-Control
sgrna76571	AGCGATCTGGACACTCTCCA	Non-Targeting-Control
sgrna76572	AGCGATTCACGTATTAGATG	Non-Targeting-Control
sgrna76573	AGCGCAGATAGCGCGTATCA	Non-Targeting-Control
sgrna76574	AGCGCTCTGGTTGCATCCCT	Non-Targeting-Control
sgrna76575	AGCTAGCGATGGCTCTAAGT	Non-Targeting-Control
sgrna76576	AGCTCCATCGCCGCGATAAT	Non-Targeting-Control
sgrna76577	AGCTCGCCATGTCGGTTCTC	Non-Targeting-Control
sgrna76578	AGCTGAAAATATACGTATTC	Non-Targeting-Control
sgrna76579	AGCTGCGCGCTACTGGATCA	Non-Targeting-Control
sgrna76580	AGCTGGACTCTGTAGAAATC	Non-Targeting-Control
sgrna76581	AGCTTAATGTGCAGGTCAGA	Non-Targeting-Control
sgrna76582	AGCTTTCGAAATTGAGTGTC	Non-Targeting-Control
sgrna76583	AGGACACAGGATACGCAGCT	Non-Targeting-Control
sgrna76584	AGGACTAGTGTCGCACTCAG	Non-Targeting-Control
sgrna76585	AGGAGTGTTATGAAAAGGCT	Non-Targeting-Control
sgrna76586	AGGATCGTGTACCGGGGACG	Non-Targeting-Control
sgrna76587	AGGATGCTGAACAAGTACGT	Non-Targeting-Control
sgrna76588	AGGATGGATTGAGCAGCGGT	Non-Targeting-Control
sgrna76589	AGGCCACAAATTGTATACAG	Non-Targeting-Control
sgrna76590	AGGCGCCAACATTGACCGTA	Non-Targeting-Control
sgrna76591	AGGCTTAAATGGCGAGATTG	Non-Targeting-Control
sgrna76592	AGGGAAACCTCTATGGGTAA	Non-Targeting-Control
sgrna76593	AGGGATCGTTAGGAAGGGAA	Non-Targeting-Control
sgrna76594	AGGGCACCCGGTTCATACGC	Non-Targeting-Control
sgrna76595	AGGGCGAGCAGCAGAGTACG	Non-Targeting-Control
sgrna76596	AGGGGCAGGGCTATCTTATG	Non-Targeting-Control
sgrna76597	AGGGTCAGTCTGTCCTTTTT	Non-Targeting-Control
sgrna76598	AGGTAAGCCCCTTAGAACTG	Non-Targeting-Control
sgrna76599	AGGTCAAGCCGACCTCGAAC	Non-Targeting-Control
sgrna76600	AGGTCGGCCGAACATACGGT	Non-Targeting-Control
sgrna76601	AGGTTGAATACCCCTTACTA	Non-Targeting-Control
sgrna76602	AGTACCCCTAGGTATGGGGA	Non-Targeting-Control
sgrna76603	AGTAGACGGACGGTGAGCTG	Non-Targeting-Control
sgrna76604	AGTATGAGACTCATAGGGTG	Non-Targeting-Control
sgrna76605	AGTATTAGGTACCTGCCCTA	Non-Targeting-Control
sgrna76606	AGTATTGTGGTGTCGTCAAC	Non-Targeting-Control
sgrna76607	AGTCATAACTGAGTGAATCG	Non-Targeting-Control
sgrna76608	AGTCTTAAAGACCCTAAGCT	Non-Targeting-Control
sgrna76609	AGTCTTGGCCAATGTCACGG	Non-Targeting-Control
sgrna76610	AGTGAGTGACAACCAGATCG	Non-Targeting-Control
sgrna76611	AGTGCTACTGAAACTTGCCT	Non-Targeting-Control
sgrna76612	AGTGGGGCGCTAAGTGGGGG	Non-Targeting-Control
sgrna76613	AGTGTATCTTCCACCTGTCT	Non-Targeting-Control
sgrna76614	AGTGTGGAAAAGCTAACAGA	Non-Targeting-Control
sgrna76615	AGTGTTTGAAAAAAGGGCGG	Non-Targeting-Control
sgrna76616	AGTTCCCAGAAATATATTGC	Non-Targeting-Control
sgrna76617	AGTTCTGTTCGATAGATGCC	Non-Targeting-Control
sgrna76618	AGTTGAATGGACCTCGACTA	Non-Targeting-Control
sgrna76619	ATAAGCCACACTACCCGCCT	Non-Targeting-Control
sgrna76620	ATAAGCTACTCTGAGTTCCT	Non-Targeting-Control
sgrna76621	ATAATCCGGAAACGCTCGAC	Non-Targeting-Control
sgrna76622	ATACAATACTTTGGCGCATA	Non-Targeting-Control
sgrna76623	ATACCAGATGCGTCCGCTTG	Non-Targeting-Control
sgrna76624	ATACGAGGCGCTTTTCTTTG	Non-Targeting-Control
sgrna76625	ATACGCATGATTGCAAGAGG	Non-Targeting-Control
sgrna76626	ATACGGCCGAAGCCCCTTCA	Non-Targeting-Control
sgrna76627	ATACTCTCACAGGTACATAA	Non-Targeting-Control
sgrna76628	ATAGAAGTGTGACCGCTGGG	Non-Targeting-Control
sgrna76629	ATAGCAGGACGAGGTTCCTT	Non-Targeting-Control
sgrna76630	ATAGCCGCCGCTCATTACTT	Non-Targeting-Control
sgrna76631	ATAGCGGATGTCCTTGGAAA	Non-Targeting-Control
sgrna76632	ATAGCTAAAGTTGATGTGTA	Non-Targeting-Control
sgrna76633	ATAGGCACCTTAAGGGTCTC	Non-Targeting-Control
sgrna76634	ATAGGTCATCCACTGGGCGG	Non-Targeting-Control
sgrna76635	ATAGTAACGTCAGGGAGTAA	Non-Targeting-Control
sgrna76636	ATATAAACTGTCGCGGTAAA	Non-Targeting-Control
sgrna76637	ATATGACAGGGCAAACGCAT	Non-Targeting-Control
sgrna76638	ATATTTCGGCAGTTGCAGCA	Non-Targeting-Control
sgrna76639	ATATTTTATGACATAAAAAT	Non-Targeting-Control
sgrna76640	ATCAAAGTGTCTGACTTATT	Non-Targeting-Control
sgrna76641	ATCAAGTCAGGTTATGCGGG	Non-Targeting-Control
sgrna76642	ATCACGTGATCGGATGGTTC	Non-Targeting-Control
sgrna76643	ATCAGCCCATTTCTGCGCAC	Non-Targeting-Control
sgrna76644	ATCAGGCCTTGTCCGTGATT	Non-Targeting-Control
sgrna76645	ATCCAGATCACCACGCGTCA	Non-Targeting-Control
sgrna76646	ATCCATGTGGTTACAATATT	Non-Targeting-Control
sgrna76647	ATCCTAGGTACAAAAGGACG	Non-Targeting-Control
sgrna76648	ATCGATATACCGCCATAAAA	Non-Targeting-Control
sgrna76649	ATCGGTACCTCTTCACATAT	Non-Targeting-Control
sgrna76650	ATCGTATCATCAGCTAGCGC	Non-Targeting-Control
sgrna76651	ATCGTTGCTGACAGGATCTA	Non-Targeting-Control
sgrna76652	ATCGTTTCCGCTTAACGGCG	Non-Targeting-Control
sgrna76653	ATCTACAATCCAGCCCTCTA	Non-Targeting-Control
sgrna76654	ATCTCGGGTCGACTGCGGAT	Non-Targeting-Control
sgrna76655	ATCTCTATACTGTCACTCGC	Non-Targeting-Control
sgrna76656	ATCTGAGCGTTTTCGGCCGC	Non-Targeting-Control
sgrna76657	ATCTGCCATGGCGTCCTGGC	Non-Targeting-Control
sgrna76658	ATCTGTCCTAATTCGGATCG	Non-Targeting-Control
sgrna76659	ATCTGTGTGACTGCGGTCGG	Non-Targeting-Control
sgrna76660	ATCTTCAGGGTAACTACGAA	Non-Targeting-Control
sgrna76661	ATCTTCTCGACGAAAATGCG	Non-Targeting-Control
sgrna76662	ATGACATTGCGCGTCTACGG	Non-Targeting-Control
sgrna76663	ATGATATCTGACATGCAGCG	Non-Targeting-Control
sgrna76664	ATGCAAGACAGCCTCCCAGC	Non-Targeting-Control
sgrna76665	ATGCCTTAGACTTAACCTCG	Non-Targeting-Control
sgrna76666	ATGCGAAACGACATTTATTA	Non-Targeting-Control
sgrna76667	ATGCGCAGCTCCAGAATTTT	Non-Targeting-Control
sgrna76668	ATGCGCTTTAATCGCCGTTC	Non-Targeting-Control
sgrna76669	ATGCTGCAGCTTTACGATCA	Non-Targeting-Control
sgrna76670	ATGGAAGAGCGTCATGACTT	Non-Targeting-Control
sgrna76671	ATGTAACGAGTTGTAAGTCA	Non-Targeting-Control
sgrna76672	ATGTCTAGACCTAATCGTTT	Non-Targeting-Control
sgrna76673	ATGTTATTACAGACGCGTGT	Non-Targeting-Control
sgrna76674	ATTAAACGACACCTTATTCT	Non-Targeting-Control
sgrna76675	ATTAGCACGGCGACCTTCTA	Non-Targeting-Control
sgrna76676	ATTAGCCGTTGCCATATCAA	Non-Targeting-Control
sgrna76677	ATTAGGCCTTTTTCTTAACT	Non-Targeting-Control
sgrna76678	ATTCAGCGCGCTCGCCCTGG	Non-Targeting-Control
sgrna76679	ATTCATGCGCCGCCTCCTCT	Non-Targeting-Control
sgrna76680	ATTCCTTCGGCGCTCTGCGT	Non-Targeting-Control
sgrna76681	ATTGAGAATTCGTTTCAAGG	Non-Targeting-Control
sgrna76682	ATTGCGCAATCCTTAGGATA	Non-Targeting-Control
sgrna76683	ATTGCTCTGTCGCATCAATC	Non-Targeting-Control
sgrna76684	ATTTAAACCGTTACACAGTC	Non-Targeting-Control
sgrna76685	ATTTAGTAATGCACACCCAG	Non-Targeting-Control
sgrna76686	ATTTAGTAGACATTGGGTCT	Non-Targeting-Control
sgrna76687	ATTTATAAACACAGGGTCGC	Non-Targeting-Control
sgrna76688	ATTTCCCTACGGAGATATCC	Non-Targeting-Control
sgrna76689	ATTTTCGAAAGCTTAGGCCA	Non-Targeting-Control
sgrna76690	CAAAAAGGCGTTTGAGCGTG	Non-Targeting-Control
sgrna76691	CAAAAGTCTCGCTTGGTCCT	Non-Targeting-Control
sgrna76692	CAAAATCTAGCAATTTTTGG	Non-Targeting-Control
sgrna76693	CAAACAGTCTAAGGCGACGA	Non-Targeting-Control
sgrna76694	CAAAGGGGGAAGTGCAGGGA	Non-Targeting-Control
sgrna76695	CAAATACAATTACTTATAGC	Non-Targeting-Control
sgrna76696	CAAATGCCATTTAGGTTATC	Non-Targeting-Control
sgrna76697	CAACACCCCGCGTTATGCTA	Non-Targeting-Control
sgrna76698	CAACCGGCGGGCCCCTACAA	Non-Targeting-Control
sgrna76699	CAACGACGGGCCTAGTCTCA	Non-Targeting-Control
sgrna76700	CAACGGGTTCTCCCGGCTAC	Non-Targeting-Control
sgrna76701	CAAGACCTTATCGTGCAGCG	Non-Targeting-Control
sgrna76702	CAAGCATTTAGACACCTGTC	Non-Targeting-Control
sgrna76703	CAAGTGAGCATAAGCGATGT	Non-Targeting-Control
sgrna76704	CAAGTTTTCTGAAAGGCAAT	Non-Targeting-Control
sgrna76705	CAATATCGGGTGCTACAGGA	Non-Targeting-Control
sgrna76706	CAATCGGCGACGTTTTAAAT	Non-Targeting-Control
sgrna76707	CAATGGCGTGGACATTTGAT	Non-Targeting-Control
sgrna76708	CACATAACATGAGGTATCAG	Non-Targeting-Control
sgrna76709	CACATGGGGTACAGCACACC	Non-Targeting-Control
sgrna76710	CACCATAGAACCTGAAATAC	Non-Targeting-Control
sgrna76711	CACCCGGAACCACTACTGAG	Non-Targeting-Control
sgrna76712	CACCCTTATATTCAGTAACT	Non-Targeting-Control
sgrna76713	CACGAACTCACACCGCGCGA	Non-Targeting-Control
sgrna76714	CACGCACAATCCTTCACGCA	Non-Targeting-Control
sgrna76715	CACGCCAACTAAAACTGCAG	Non-Targeting-Control
sgrna76716	CACGCTTCTGCCATCACCGG	Non-Targeting-Control
sgrna76717	CACGGCCTAACTTGCTGATA	Non-Targeting-Control
sgrna76718	CACTGCAGTATTCGTGGCCT	Non-Targeting-Control
sgrna76719	CACTTACACATGAGGCGGTA	Non-Targeting-Control
sgrna76720	CAGACCCAGTAAAACCACCA	Non-Targeting-Control
sgrna76721	CAGACCTAGCTCCGCTCCCA	Non-Targeting-Control
sgrna76722	CAGACGGTTGGTAAGGACGC	Non-Targeting-Control
sgrna76723	CAGAGACAATGACATGTAGA	Non-Targeting-Control
sgrna76724	CAGAGCCTTGCGCAATTTTG	Non-Targeting-Control
sgrna76725	CAGCCTATTTTGCTACCTAC	Non-Targeting-Control
sgrna76726	CAGCGCCGAAACTCTTTCCG	Non-Targeting-Control
sgrna76727	CAGCGGTGCTATTTGGTCTT	Non-Targeting-Control
sgrna76728	CAGGAGTCGCCGATACGCGT	Non-Targeting-Control
sgrna76729	CAGGCTGCGCTTCGCAAGCT	Non-Targeting-Control
sgrna76730	CAGGGTTGCGCAGAGGACTC	Non-Targeting-Control
sgrna76731	CAGGTTTGCACGCATAGCTA	Non-Targeting-Control
sgrna76732	CAGTAGCGATCGAATGTCAA	Non-Targeting-Control
sgrna76733	CAGTCGTTTCTATGGGATCT	Non-Targeting-Control
sgrna76734	CAGTGTCCGAGCGATATTTT	Non-Targeting-Control
sgrna76735	CATAAGGTTAACTGCGTGGA	Non-Targeting-Control
sgrna76736	CATAGGTCCCTAGCAACTCC	Non-Targeting-Control
sgrna76737	CATCATAAATGTACAACGGG	Non-Targeting-Control
sgrna76738	CATCTGTAGGGTTGCAAGCC	Non-Targeting-Control
sgrna76739	CATGAGCGCATTGAATAATA	Non-Targeting-Control
sgrna76740	CATGATAGATCAGTCTTCCC	Non-Targeting-Control
sgrna76741	CATGGCATAAGTATAAGACA	Non-Targeting-Control
sgrna76742	CATGGCCTACGGTGTCTTTG	Non-Targeting-Control
sgrna76743	CATTAAACCTTGCCCCACAA	Non-Targeting-Control
sgrna76744	CATTAGCAGCCCAGCGCCCA	Non-Targeting-Control
sgrna76745	CATTAGTCTGATACCTGTGC	Non-Targeting-Control
sgrna76746	CATTGCACGCCACAGCATTG	Non-Targeting-Control
sgrna76747	CATTGCACTCGTTGCCAACG	Non-Targeting-Control
sgrna76748	CATTGTATGAACGCAATAGC	Non-Targeting-Control
sgrna76749	CATTGTTGAGCGGGCGCGCT	Non-Targeting-Control
sgrna76750	CCAAAAAGATGAATATCTCG	Non-Targeting-Control
sgrna76751	CCAATCTTGAACGTCATGTT	Non-Targeting-Control
sgrna76752	CCAATGATAAGCCCGAACGG	Non-Targeting-Control
sgrna76753	CCACACCTGTCTAGCATGAC	Non-Targeting-Control
sgrna76754	CCACGATGCCACCTCATCCC	Non-Targeting-Control
sgrna76755	CCACTGGTAAAGGCTAGACT	Non-Targeting-Control
sgrna76756	CCAGAAAGCCTCTCCATTAC	Non-Targeting-Control
sgrna76757	CCAGAGCCTTGGTTTATATC	Non-Targeting-Control
sgrna76758	CCAGCAATACCCCGGTATGG	Non-Targeting-Control
sgrna76759	CCAGCCAAGAATCCAGCCCC	Non-Targeting-Control
sgrna76760	CCAGGCTGAAGTTCGTACCT	Non-Targeting-Control
sgrna76761	CCAGTGCCCTTTTGTCGCAA	Non-Targeting-Control
sgrna76762	CCAGTTATAATTAGGGGTTT	Non-Targeting-Control
sgrna76763	CCAGTTGCTCTGGGGGAACA	Non-Targeting-Control
sgrna76764	CCATAGCTCTAGCGATAAAC	Non-Targeting-Control
sgrna76765	CCATATCGGGGCGAGACATG	Non-Targeting-Control
sgrna76766	CCATCACCGATCGTGAGCCT	Non-Targeting-Control
sgrna76767	CCATTCACAATCCCACTACA	Non-Targeting-Control
sgrna76768	CCATTCCGTAAGGGCTTGGA	Non-Targeting-Control
sgrna76769	CCATTCTCAACCGGTCCAAT	Non-Targeting-Control
sgrna76770	CCCAATGGCTTCTGCGTGAC	Non-Targeting-Control
sgrna76771	CCCAGGTGTATAATGAAACG	Non-Targeting-Control
sgrna76772	CCCCAACTTTCGCGACTCCG	Non-Targeting-Control
sgrna76773	CCCCGTAGCTCATTAGTCTG	Non-Targeting-Control
sgrna76774	CCCCTATGCAGACTACAATT	Non-Targeting-Control
sgrna76775	CCCGATGGACTATACCGAAC	Non-Targeting-Control
sgrna76776	CCCGCCGAAGACCCTGCTTG	Non-Targeting-Control
sgrna76777	CCCGCTAACAGCCTAGATCA	Non-Targeting-Control
sgrna76778	CCCGGACGTCAAAGCTGGAT	Non-Targeting-Control
sgrna76779	CCCGTGGCGTGCGCACCTGT	Non-Targeting-Control
sgrna76780	CCCTACCTATCCGGTGCTTT	Non-Targeting-Control
sgrna76781	CCCTCAGGAGCTACTAAGGT	Non-Targeting-Control
sgrna76782	CCCTGTGAAGGAGGCGTAAG	Non-Targeting-Control
sgrna76783	CCCTTCTGGCGGGCCAAACA	Non-Targeting-Control
sgrna76784	CCGCGCATTTCAGAGCACAA	Non-Targeting-Control
sgrna76785	CCGCTATTGAAACCGCCCAC	Non-Targeting-Control
sgrna76786	CCGCTGTCTCACTAATCTCA	Non-Targeting-Control
sgrna76787	CCGGCAAGAAACTATACTTG	Non-Targeting-Control
sgrna76788	CCGGGAGATTAACGTTAATT	Non-Targeting-Control
Non-Targeting-Control_brunello_76442	AAAAAGCTTCCGCCTGATGG	Non-Targeting-Control
sgrna76790	CCGTGTTCCACAACTACCCT	Non-Targeting-Control
sgrna76791	CCGTTGATCCCCAGGCGTGC	Non-Targeting-Control
sgrna76792	CCGTTGGACTATGGCGGGTC	Non-Targeting-Control
sgrna76793	CCTAAACTCAGACGCACTAC	Non-Targeting-Control
sgrna76794	CCTAACCCCTGGCCAGGAAG	Non-Targeting-Control
sgrna76795	CCTAAGGGGTACCACCATGG	Non-Targeting-Control
sgrna76796	CCTACGCGGTAGGGAACTTT	Non-Targeting-Control
sgrna76797	CCTACTCCCGTGTGTTATCC	Non-Targeting-Control
sgrna76798	CCTAGAGGTCCCAAGGCGTG	Non-Targeting-Control
sgrna76799	CCTAGTTCATAAGCTACGCC	Non-Targeting-Control
sgrna76800	CCTCCGTGCTAACGCGGACG	Non-Targeting-Control
sgrna76801	CCTCGATGGTCACCTGTAGC	Non-Targeting-Control
sgrna76802	CCTCGGGCGTAAATACTCAT	Non-Targeting-Control
sgrna76803	CCTCGTCCAGATTCCGGCGG	Non-Targeting-Control
sgrna76804	CCTCTCACCGACTCTGTGTC	Non-Targeting-Control
sgrna76805	CCTCTCCCAATCTACAGCTC	Non-Targeting-Control
sgrna76806	CCTCTGGAAGGACACTTCTG	Non-Targeting-Control
sgrna76807	CCTGCGCGTAGAACAGTGGT	Non-Targeting-Control
sgrna76808	CCTGCGGTGCACGGCTAGCC	Non-Targeting-Control
sgrna76809	CCTGTCGCTATCGTTAGAGA	Non-Targeting-Control
sgrna76810	CCTTATGGAATCAGACCGTT	Non-Targeting-Control
sgrna76811	CCTTGAAATCAAATCAAACC	Non-Targeting-Control
sgrna76812	CCTTGGCGAGACGGAGGTAC	Non-Targeting-Control
sgrna76813	CGAAACCCTCTTAAGTTAAC	Non-Targeting-Control
sgrna76814	CGAAACCTCCTAACTGAGAG	Non-Targeting-Control
sgrna76815	CGAACTTAATCCCGTGGCAA	Non-Targeting-Control
sgrna76816	CGAACTTCTGGCTGCAGTTT	Non-Targeting-Control
sgrna76817	CGAAGTCTTTCTTAGATGGT	Non-Targeting-Control
sgrna76818	CGAATATTATTTCTATCGGG	Non-Targeting-Control
sgrna76819	CGAATCGGAACTTTGTACCG	Non-Targeting-Control
sgrna76820	CGACAACGTGCAGGTGTATC	Non-Targeting-Control
sgrna76821	CGACCCATGGATGTGAACCC	Non-Targeting-Control
sgrna76822	CGACCCGGAGGATGAGATGT	Non-Targeting-Control
sgrna76823	CGACGCTAGGTAACGTAGAG	Non-Targeting-Control
sgrna76824	CGACGGTAATGCACCTACTA	Non-Targeting-Control
sgrna76825	CGACTAACCGGAAACTTTTT	Non-Targeting-Control
sgrna76826	CGACTGACCCCTGGGTGAAG	Non-Targeting-Control
sgrna76827	CGAGCAAAGATTGTTGGATA	Non-Targeting-Control
sgrna76828	CGAGTGGGAAACGGGAATCA	Non-Targeting-Control
sgrna76829	CGAGTGTTATACGCACCGTT	Non-Targeting-Control
sgrna76830	CGATGCCCGTCTATGGCCCG	Non-Targeting-Control
sgrna76831	CGATGGATCCCTAGTTCCTG	Non-Targeting-Control
sgrna76832	CGCAAGGTGTCGGTAACCCT	Non-Targeting-Control
sgrna76833	CGCAATCCCTTAGGATAGCC	Non-Targeting-Control
sgrna76834	CGCACATCTAAAGTTACTAC	Non-Targeting-Control
sgrna76835	CGCACGACCATTGCTGCTGC	Non-Targeting-Control
sgrna76836	CGCAGGCTAGATGACACCAG	Non-Targeting-Control
sgrna76837	CGCAGTACGTATAGACTTAA	Non-Targeting-Control
sgrna76838	CGCAGTCATTCGATAGGAAT	Non-Targeting-Control
sgrna76839	CGCATAAGTCGATAGACACA	Non-Targeting-Control
sgrna76840	CGCCCGTTTATGTGGCTACC	Non-Targeting-Control
sgrna76841	CGCCGGGACCGTTAGGGAAT	Non-Targeting-Control
sgrna76842	CGCCGGGCTGACAATTAACG	Non-Targeting-Control
sgrna76843	CGCCGTTCCGAGATACTTGA	Non-Targeting-Control
sgrna76844	CGCCTAATTTCCGGATCAAT	Non-Targeting-Control
sgrna76845	CGCCTCTCACGTGTAGGCTT	Non-Targeting-Control
sgrna76846	CGCGACGACTCAACCTAGTC	Non-Targeting-Control
sgrna76847	CGCGCACCACGGGCGCGCAC	Non-Targeting-Control
sgrna76848	CGCGCAGAAGGCAAGCAGGG	Non-Targeting-Control
sgrna76849	CGCGGAAATTTTACCGACGA	Non-Targeting-Control
sgrna76850	CGCGGCCCACGCGTCATCGC	Non-Targeting-Control
sgrna76851	CGCGTGCATCTGCCGAAGGC	Non-Targeting-Control
sgrna76852	CGCGTGTAGCTGGAGACAAG	Non-Targeting-Control
sgrna76853	CGCTAAATTGTCACACGTTT	Non-Targeting-Control
sgrna76854	CGCTAGGTCCGGTAAGTGCG	Non-Targeting-Control
sgrna76855	CGCTAGGTTATTTCGTGGCC	Non-Targeting-Control
sgrna76856	CGCTAGTACGCTCCTCTATA	Non-Targeting-Control
sgrna76857	CGCTTCCGCGGCCCGTTCAA	Non-Targeting-Control
sgrna76858	CGGAGCTTAGCGTGGGGGCG	Non-Targeting-Control
sgrna76859	CGGAGTAACAAGCGGACGGA	Non-Targeting-Control
sgrna76860	CGGAGTTAACCTGGAACCTT	Non-Targeting-Control
sgrna76861	CGGCACACCAATGCGTTCGT	Non-Targeting-Control
sgrna76862	CGGCACCTGTTAGGCTATTC	Non-Targeting-Control
sgrna76863	CGGCACTAGAAGTTTTTGAA	Non-Targeting-Control
sgrna76864	CGGCCAAAGAATTAGAAGTT	Non-Targeting-Control
sgrna76865	CGGCCGCATCCTGTTATATT	Non-Targeting-Control
sgrna76866	CGGCTCGTTCTACGCACTGA	Non-Targeting-Control
sgrna76867	CGGCTGAGGCACCTGGTTTA	Non-Targeting-Control
sgrna76868	CGGCTTTGTTGCCCGTAAGC	Non-Targeting-Control
sgrna76869	CGGGACGTCGCGAAAATGTA	Non-Targeting-Control
sgrna76870	CGGGATGCAGCTGGAGAGGA	Non-Targeting-Control
sgrna76871	CGGGATGGTCCCTGCCGAGA	Non-Targeting-Control
sgrna76872	CGGGCCTATAACACCATCGA	Non-Targeting-Control
sgrna76873	CGGGGAATTGCACGGCGGAA	Non-Targeting-Control
sgrna76874	CGGGTCTCCAAAGATCGCTT	Non-Targeting-Control
sgrna76875	CGGGTTATGTGATGCCATCT	Non-Targeting-Control
sgrna76876	CGGTAGTATTAATCGCTGAC	Non-Targeting-Control
sgrna76877	CGGTGAGCCACACGAAGGAA	Non-Targeting-Control
sgrna76878	CGGTGCTGTGAAAGCCGAGC	Non-Targeting-Control
sgrna76879	CGGTGTGCCCCCAAATATTG	Non-Targeting-Control
sgrna76880	CGGTTTACATCTGCCCATCG	Non-Targeting-Control
sgrna76881	CGTAATTTTGTAATCGCTTC	Non-Targeting-Control
sgrna76882	CGTAGTAAATATCTAGCTAA	Non-Targeting-Control
sgrna76883	CGTATTCGACTCTCAACGCG	Non-Targeting-Control
sgrna76884	CGTCAAGTATTAAGCTGCTT	Non-Targeting-Control
sgrna76885	CGTCATATACACAAACGCCC	Non-Targeting-Control
sgrna76886	CGTCCAGAAGAACGGCCCCT	Non-Targeting-Control
Non-Targeting-Control_brunello_76442	AAAAAGCTTCCGCCTGATGG	Non-Targeting-Control
sgrna76888	CGTCGAGTGCTCGAACTCCA	Non-Targeting-Control
sgrna76889	CGTCGCCATATGCCGGTGGC	Non-Targeting-Control
sgrna76890	CGTCGGGTAGCTATTTCTTT	Non-Targeting-Control
sgrna76891	CGTGCCTTTACATTCACTTT	Non-Targeting-Control
sgrna76892	CGTGCGGTAAATACGAAATA	Non-Targeting-Control
sgrna76893	CGTGCGTGAAATCGCTAGCT	Non-Targeting-Control
sgrna76894	CGTGGCCGGAACCGTCATAG	Non-Targeting-Control
sgrna76895	CGTGGTAGGGGTTTCCTCAA	Non-Targeting-Control
sgrna76896	CGTGTAAAAATACCTTTCTA	Non-Targeting-Control
sgrna76897	CGTGTGTGGGTAAACGGAAA	Non-Targeting-Control
sgrna76898	CGTGTTTGGAATTTGCCGCG	Non-Targeting-Control
sgrna76899	CGTTAAGACTAGCTCGGTTT	Non-Targeting-Control
sgrna76900	CGTTGGGCATAGCGAACACT	Non-Targeting-Control
sgrna76901	CGTTGTAGGGTCTTTCTTGA	Non-Targeting-Control
sgrna76902	CTAAAATTTTTGCGTGTTTG	Non-Targeting-Control
sgrna76903	CTAACATGAGTACATAGATA	Non-Targeting-Control
sgrna76904	CTAACGGACTGCAGAACGGA	Non-Targeting-Control
sgrna76905	CTAAGTTTGTTAATGGGCCA	Non-Targeting-Control
sgrna76906	CTAATCACGACCTCACCCTA	Non-Targeting-Control
sgrna76907	CTAGAGGGGTATAGCAACAA	Non-Targeting-Control
sgrna76908	CTAGCCGCCCAGATCGAGCC	Non-Targeting-Control
sgrna76909	CTATAACCGAATCAAAGGGT	Non-Targeting-Control
sgrna76910	CTATATTGTCGCGCAGTGGA	Non-Targeting-Control
sgrna76911	CTATCTCGAGTGGTAATGCG	Non-Targeting-Control
sgrna76912	CTCAACCGACCGTATGGTCA	Non-Targeting-Control
sgrna76913	CTCACGGGGACATACAGGGC	Non-Targeting-Control
sgrna76914	CTCAGTGGATACGATTTGCT	Non-Targeting-Control
sgrna76915	CTCATGAGTCGTTTCTTTCA	Non-Targeting-Control
sgrna76916	CTCCCAGTACCAGTCAGTTC	Non-Targeting-Control
sgrna76917	CTCCCATTGATCTACGATGG	Non-Targeting-Control
sgrna76918	CTCCCTGCCGGCCGGGTTAG	Non-Targeting-Control
sgrna76919	CTCCGTTATGTGGCATGAGA	Non-Targeting-Control
sgrna76920	CTCCTTACGTCGGGCATTAA	Non-Targeting-Control
sgrna76921	CTCGACAGTTCGTCCCGAGC	Non-Targeting-Control
sgrna76922	CTCGCACCATTGAGGGTAGT	Non-Targeting-Control
sgrna76923	CTCGGAATACTCCTATTACA	Non-Targeting-Control
sgrna76924	CTCGGCCCACTTGCGTTATA	Non-Targeting-Control
sgrna76925	CTCGGGACTAACGTGAGAGC	Non-Targeting-Control
sgrna76926	CTCTCTCCTACCTGTCCACC	Non-Targeting-Control
sgrna76927	CTCTGTGAGATGTCCCGAAA	Non-Targeting-Control
sgrna76928	CTCTTTTGAGATTGACAAGT	Non-Targeting-Control
sgrna76929	CTGAAGGTGTCTGGCAGAGC	Non-Targeting-Control
sgrna76930	CTGACGTGTCTGAAATGAGT	Non-Targeting-Control
sgrna76931	CTGAGTGAAAAATAAAAGTT	Non-Targeting-Control
sgrna76932	CTGCACTGTGGAGACGCCCG	Non-Targeting-Control
sgrna76933	CTGCCCCAGGCGTAATCCTC	Non-Targeting-Control
sgrna76934	CTGCCCTCTTGAAATAGCCA	Non-Targeting-Control
sgrna76935	CTGCGTGTCTTGCTCGCATG	Non-Targeting-Control
sgrna76936	CTGGATCGCCCGCAGAAATA	Non-Targeting-Control
sgrna76937	CTGGCCGAATCTCACTATGT	Non-Targeting-Control
sgrna76938	CTGGCTTATTAGCTATAAAG	Non-Targeting-Control
sgrna76939	CTGGTGACCGACAATTACAC	Non-Targeting-Control
sgrna76940	CTGTATTAACGAACCTTGTG	Non-Targeting-Control
sgrna76941	CTGTCCACCTACAGCGATGT	Non-Targeting-Control
sgrna76942	CTGTGTTGCTCCCCTCCCCT	Non-Targeting-Control
sgrna76943	CTTAACACTTTAGTGCGTCA	Non-Targeting-Control
sgrna76944	CTTAAGCTTATCAACATCCG	Non-Targeting-Control
sgrna76945	CTTAAGGCGAGAAAAATTAG	Non-Targeting-Control
sgrna76946	CTTAAGTCATGAGCAAAGAT	Non-Targeting-Control
sgrna76947	CTTACAATCGTCGGTCCAAT	Non-Targeting-Control
sgrna76948	CTTACCCCTATTATAATGAA	Non-Targeting-Control
sgrna76949	CTTACGCGCCTGGTCAAAAG	Non-Targeting-Control
sgrna76950	CTTAGCTGACCGACAAGGTG	Non-Targeting-Control
sgrna76951	CTTAGGATTCCGAGGTATCT	Non-Targeting-Control
sgrna76952	CTTATTACTCCAGTATAAGA	Non-Targeting-Control
sgrna76953	CTTCCGTTATTCGGAAGTGA	Non-Targeting-Control
sgrna76954	CTTCCTGCGTGGCTTTAAAC	Non-Targeting-Control
sgrna76955	CTTCGACGCCATCGTGCTCA	Non-Targeting-Control
sgrna76956	CTTCTAGCTGGTTCATTGCT	Non-Targeting-Control
sgrna76957	CTTGTTGCGTATACGAGACT	Non-Targeting-Control
sgrna76958	CTTTATCTGGCGTGGGGTAT	Non-Targeting-Control
sgrna76959	CTTTGATAACGTGGGCGGTA	Non-Targeting-Control
sgrna76960	CTTTTCAGCTGAGACGTACG	Non-Targeting-Control
sgrna76961	CTTTTTTTATTTATCGATCG	Non-Targeting-Control
Non-Targeting-Control_brunello_76442	AAAAAGCTTCCGCCTGATGG	Non-Targeting-Control
sgrna76963	GAAACGAGAAGTTTGTACTA	Non-Targeting-Control
sgrna76964	GAAAGGCATAGTGAGAATGG	Non-Targeting-Control
sgrna76965	GAAATGCTATGCTTCGGTTC	Non-Targeting-Control
sgrna76966	GAACCCAACCTTTTACCGCA	Non-Targeting-Control
sgrna76967	GAACCGACTTGAAGGGGGCT	Non-Targeting-Control
sgrna76968	GAACCTCCCCGAATATCTGG	Non-Targeting-Control
sgrna76969	GAACGCCGCTCAAGTTGATA	Non-Targeting-Control
sgrna76970	GAACGTAGAAATTCCCATTT	Non-Targeting-Control
sgrna76971	GAACGTCCAAGCAAGGGAGC	Non-Targeting-Control
sgrna76972	GAACTCAACCAGAGGGCCAA	Non-Targeting-Control
sgrna76973	GAACTGGCAAACAGGCGTGG	Non-Targeting-Control
sgrna76974	GAAGACGTGCTGGCGTCACC	Non-Targeting-Control
sgrna76975	GAAGCGATCCGAGAGTGTAT	Non-Targeting-Control
sgrna76976	GAAGCGGGACCGTGTCTCAC	Non-Targeting-Control
sgrna76977	GAATAGATTTGTCAGTTAGG	Non-Targeting-Control
sgrna76978	GAATCGACCGACACTAATGT	Non-Targeting-Control
sgrna76979	GACAATCATGGTGAAAGCGG	Non-Targeting-Control
sgrna76980	GACACTATCCAACCCAAGAG	Non-Targeting-Control
sgrna76981	GACAGATCACGTATCAGGGC	Non-Targeting-Control
sgrna76982	GACAGTGAAATTAGCTCCCA	Non-Targeting-Control
sgrna76983	GACCCCCGATAACTTTTGAC	Non-Targeting-Control
sgrna76984	GACCGCAAAGTGGTCCGAAG	Non-Targeting-Control
sgrna76985	GACCGCGTGAGATAACGTCA	Non-Targeting-Control
sgrna76986	GACCTATGCCAGAAAGTTCG	Non-Targeting-Control
sgrna76987	GACCTTCATTGAAGAAAAGC	Non-Targeting-Control
sgrna76988	GACGAGGGCGGCAGAGCAGT	Non-Targeting-Control
sgrna76989	GACGCCCTAATGCCCATCGT	Non-Targeting-Control
sgrna76990	GACGCCTTGCCCGGCTCACA	Non-Targeting-Control
sgrna76991	GACGTAGCCTTCCGAAATAT	Non-Targeting-Control
sgrna76992	GACTGAAATCCAAGGACTGT	Non-Targeting-Control
sgrna76993	GACTTCTAGAATATAAAAGA	Non-Targeting-Control
sgrna76994	GACTTTGGTTGAGCTTCAAT	Non-Targeting-Control
sgrna76995	GAGAAGGATGGAAATTAGAA	Non-Targeting-Control
sgrna76996	GAGAAGTGGGGAGCCATTGG	Non-Targeting-Control
sgrna76997	GAGACCACTTTCGTGCAAGC	Non-Targeting-Control
sgrna76998	GAGAGCGTTAGCGTGGGATG	Non-Targeting-Control
sgrna76999	GAGAGTGCGCCTTGATAGTA	Non-Targeting-Control
sgrna77000	GAGATGATAACTTAATTTGT	Non-Targeting-Control
sgrna77001	GAGCAATCCAAAGTTAACGG	Non-Targeting-Control
sgrna77002	GAGCAGCTGTCAGGTCTTGT	Non-Targeting-Control
sgrna77003	GAGCTTAGCAAAGGGTTGGG	Non-Targeting-Control
sgrna77004	GAGGACCTTAAGGTGACATG	Non-Targeting-Control
sgrna77005	GAGGGGGCTTCAAACATGTG	Non-Targeting-Control
sgrna77006	GAGGTATGTCATCGCCATGA	Non-Targeting-Control
sgrna77007	GAGTAATTTCGAACGTATTG	Non-Targeting-Control
sgrna77008	GAGTACAGCGATTCCTCATG	Non-Targeting-Control
sgrna77009	GAGTCGAAGATGGTCTAGGA	Non-Targeting-Control
sgrna77010	GAGTGATGCTTAGACTCCGT	Non-Targeting-Control
sgrna77011	GAGTGTAAGCTAACACTCTG	Non-Targeting-Control
sgrna77012	GAGTTATTTATTCTCTCGAG	Non-Targeting-Control
sgrna77013	GAGTTTCTAGTAGTGGTAGG	Non-Targeting-Control
sgrna77014	GATATCCCGCGAAAAAATCT	Non-Targeting-Control
sgrna77015	GATATGGCTCGAGTAATCTT	Non-Targeting-Control
sgrna77016	GATCATAATCGCTTCAAGCA	Non-Targeting-Control
sgrna77017	GATCCAGCAATATTTCTTAA	Non-Targeting-Control
sgrna77018	GATCCAGGAGTGATCGAGTA	Non-Targeting-Control
sgrna77019	GATCCTTCTCTTTTTGGTTT	Non-Targeting-Control
sgrna77020	GATCTAGTCCTCTAATCGAT	Non-Targeting-Control
sgrna77021	GATGGCGCGCAGTTGAGTCA	Non-Targeting-Control
sgrna77022	GATGGCGCTTCAGTCGTCGG	Non-Targeting-Control
sgrna77023	GATGTGATCTATGGTTGCGA	Non-Targeting-Control
sgrna77024	GATTCATACTAAACACTCTA	Non-Targeting-Control
sgrna77025	GATTGTGGTCGCTCAAAACC	Non-Targeting-Control
sgrna77026	GATTTTAGCTTAGGTCTTAC	Non-Targeting-Control
sgrna77027	GCAAAAACCCAACGCTATTC	Non-Targeting-Control
sgrna77028	GCAAAAGTGGCATAAAACCG	Non-Targeting-Control
sgrna77029	GCAAACCCGAGTGACACGTC	Non-Targeting-Control
sgrna77030	GCAAATTCAGACAGCTAATT	Non-Targeting-Control
sgrna77031	GCAAGGTCATGAAACCAAGC	Non-Targeting-Control
sgrna77032	GCAATGCAATCGCAGGAGCA	Non-Targeting-Control
sgrna77033	GCACAAAACCAGCAATGGTC	Non-Targeting-Control
sgrna77034	GCACATCGTTATATACCAGA	Non-Targeting-Control
sgrna77035	GCACGAGGTGAACAGCCGCT	Non-Targeting-Control
sgrna77036	GCACGCTGTACAGACGACAA	Non-Targeting-Control
sgrna77037	GCACTTTGTTTGGCCTACTG	Non-Targeting-Control
sgrna77038	GCAGCGAGATAACTTGACTC	Non-Targeting-Control
sgrna77039	GCAGTACTACTGAGTTTTTC	Non-Targeting-Control
sgrna77040	GCCAACAAGAATCGGATCCC	Non-Targeting-Control
sgrna77041	GCCACACGAATCATAAAGAG	Non-Targeting-Control
sgrna77042	GCCAGCGGGGATATGGTGAA	Non-Targeting-Control
sgrna77043	GCCAGGGTATGGGCATCTCG	Non-Targeting-Control
sgrna77044	GCCAGGGTTCTTGGTCCCGA	Non-Targeting-Control
sgrna77045	GCCATTCTAGTCCCGGCATA	Non-Targeting-Control
sgrna77046	GCCCAGACGCCCTAGAATAG	Non-Targeting-Control
sgrna77047	GCCCCAAGCTAGAACTCAGC	Non-Targeting-Control
sgrna77048	GCCCCGCCGCCCTCCCCTCC	Non-Targeting-Control
sgrna77049	GCCCCGTAAATCTCATTACA	Non-Targeting-Control
sgrna77050	GCCCCTTATGATTGTTATAG	Non-Targeting-Control
sgrna77051	GCCCTTCAATGCGTTCCGTA	Non-Targeting-Control
sgrna77052	GCCGCCGATTTCATAAGTAA	Non-Targeting-Control
sgrna77053	GCCGTGGTATCAAGTCGGTA	Non-Targeting-Control
sgrna77054	GCCGTGTTGCTGGATACGCC	Non-Targeting-Control
sgrna77055	GCCTAGTCTCGGTAAGAGTG	Non-Targeting-Control
sgrna77056	GCCTATCGGCATTCCCACTG	Non-Targeting-Control
sgrna77057	GCCTGCCCTAAACCCCGGAA	Non-Targeting-Control
sgrna77058	GCCTGGGTTTTGGTGCATAC	Non-Targeting-Control
sgrna77059	GCGAACCCCGTAGCCAGGCT	Non-Targeting-Control
sgrna77060	GCGAATGCCTGAAAGTATAA	Non-Targeting-Control
sgrna77061	GCGATCGGAGTGCCACGATA	Non-Targeting-Control
sgrna77062	GCGGAATGAACACGAGGTAG	Non-Targeting-Control
sgrna77063	GCGGCGTCATCCACGCGTGC	Non-Targeting-Control
sgrna77064	GCGGCGTCTGGGAATCGTTC	Non-Targeting-Control
sgrna77065	GCGGGCAGAACGACCCTGAC	Non-Targeting-Control
sgrna77066	GCGGGGCGGTGACTTTCAAG	Non-Targeting-Control
sgrna77067	GCGGTTCCGGGAGCACATTT	Non-Targeting-Control
sgrna77068	GCGTGCGTCCCGGGTTACCC	Non-Targeting-Control
sgrna77069	GCGTTCCCCCACTGACGGGG	Non-Targeting-Control
sgrna77070	GCTAAGGTCATGTTTGCAAT	Non-Targeting-Control
sgrna77071	GCTAGTGTCGTGGGGGATGA	Non-Targeting-Control
sgrna77072	GCTAGTTTCTGTTAGCTCCT	Non-Targeting-Control
sgrna77073	GCTCCCATCCATAGTAAAAA	Non-Targeting-Control
sgrna77074	GCTCGCAAGTATTTAAGGAC	Non-Targeting-Control
sgrna77075	GCTGAACGCCGACAGGACGG	Non-Targeting-Control
sgrna77076	GCTGATATATACGACAAGCC	Non-Targeting-Control
sgrna77077	GCTGCGGCGAGATCACATAA	Non-Targeting-Control
sgrna77078	GCTGGAGAGACAATTCTACT	Non-Targeting-Control
sgrna77079	GCTGTTCCGAAGTTGAGAAT	Non-Targeting-Control
sgrna77080	GCTGTTGTAACGGTAGATAT	Non-Targeting-Control
sgrna77081	GCTTAACCTATCCGCCAGTA	Non-Targeting-Control
sgrna77082	GCTTAAGTCACGGCTTTCCA	Non-Targeting-Control
sgrna77083	GCTTCGCTGGCAGGACCTCA	Non-Targeting-Control
sgrna77084	GCTTGCATAATTCTGGCCAG	Non-Targeting-Control
sgrna77085	GCTTGCTATATGGGTGCGAG	Non-Targeting-Control
sgrna77086	GCTTTCAATTGCAAAAATAC	Non-Targeting-Control
sgrna77087	GCTTTTTCCAGCGAGAGCAA	Non-Targeting-Control
sgrna77088	GGAAACTGGGTTTCATCGTC	Non-Targeting-Control
sgrna77089	GGAACCCTCCCTGCGATAGA	Non-Targeting-Control
sgrna77090	GGAACGAGGCAGTGACAGGG	Non-Targeting-Control
sgrna77091	GGAATCCGGAGCTCATGAGG	Non-Targeting-Control
sgrna77092	GGAATGTCCTAGGTTACTGA	Non-Targeting-Control
sgrna77093	GGAATTACGACTAACCGATT	Non-Targeting-Control
sgrna77094	GGACCAACTCCCCTGCCCAC	Non-Targeting-Control
sgrna77095	GGACGCACCATTCCGGGTGA	Non-Targeting-Control
sgrna77096	GGACTATCCACCGTTTACTC	Non-Targeting-Control
sgrna77097	GGACTTTAGTTCCAGTGGTT	Non-Targeting-Control
sgrna77098	GGAGAGGAAAATCGGCACAG	Non-Targeting-Control
sgrna77099	GGAGAGGGCCCGCGAACTCA	Non-Targeting-Control
sgrna77100	GGAGATGCGGCCTTCTCAAA	Non-Targeting-Control
sgrna77101	GGAGTATAAAAAAGTGGTGT	Non-Targeting-Control
sgrna77102	GGAGTGGTCCCGTACGCAAC	Non-Targeting-Control
sgrna77103	GGATACCTGGGCCGACTTTC	Non-Targeting-Control
sgrna77104	GGATATTGAGTAAACCCGAT	Non-Targeting-Control
sgrna77105	GGATCTAGCTACCTCAAAAG	Non-Targeting-Control
sgrna77106	GGATGTTTCTGTGCGCACAT	Non-Targeting-Control
sgrna77107	GGATTAATTCGCTAAATGAT	Non-Targeting-Control
sgrna77108	GGATTGAATGGCTAACGCGG	Non-Targeting-Control
sgrna77109	GGATTTGTCGCTTGCCACAC	Non-Targeting-Control
sgrna77110	GGCACTCCGAAAGACCTTAT	Non-Targeting-Control
sgrna77111	GGCCACAAAAACTCGCTAAG	Non-Targeting-Control
sgrna77112	GGCCACGAAGGGCGAAAAGG	Non-Targeting-Control
sgrna77113	GGCCCTCTAGAAAAGTCTCG	Non-Targeting-Control
sgrna77114	GGCCGTCGTATTCCCCCAAG	Non-Targeting-Control
sgrna77115	GGCGATTCGGGTGGAGGTCG	Non-Targeting-Control
sgrna77116	GGCGCATTAAAGTCGAGAGC	Non-Targeting-Control
sgrna77117	GGCGTCAAAATTAGAAGCCG	Non-Targeting-Control
sgrna77118	GGCGTTAATTAAACTGTTTT	Non-Targeting-Control
sgrna77119	GGCTCTGGGGCTCACGGACG	Non-Targeting-Control
sgrna77120	GGCTGGTTGACCTTCCCGCT	Non-Targeting-Control
sgrna77121	GGCTGGTTGACGACTCCTGA	Non-Targeting-Control
sgrna77122	GGCTTACGTGGGGGGCAAAA	Non-Targeting-Control
Non-Targeting-Control_brunello_76442	AAAAAGCTTCCGCCTGATGG	Non-Targeting-Control
sgrna77124	GGGACGCGAAAGAAACCAGT	Non-Targeting-Control
sgrna77125	GGGACTGATATATGGCGAAC	Non-Targeting-Control
sgrna77126	GGGACTGTAGGAACATCCGC	Non-Targeting-Control
sgrna77127	GGGAGGTGGCTTTAGGTTTT	Non-Targeting-Control
sgrna77128	GGGAGTTGATTGTTTCGAGA	Non-Targeting-Control
sgrna77129	GGGATGCGTCTTGCTAAACC	Non-Targeting-Control
sgrna77130	GGGCAGAAGTTGCTGTCCTG	Non-Targeting-Control
sgrna77131	GGGCCCGCATAGGATATCGC	Non-Targeting-Control
sgrna77132	GGGCCTACGATCAGAGGTGT	Non-Targeting-Control
sgrna77133	GGGCGCTAAGATATATGCCC	Non-Targeting-Control
sgrna77134	GGGCGGTCAGGTCGCTCCGA	Non-Targeting-Control
sgrna77135	GGGCGTGTATGTTCGTATTG	Non-Targeting-Control
sgrna77136	GGGGAAACAAGTAGGCTTTG	Non-Targeting-Control
sgrna77137	GGGGCAGGGACCGAGTATCC	Non-Targeting-Control
sgrna77138	GGGGCTTACGTGAAGGGCGG	Non-Targeting-Control
sgrna77139	GGGTATAGACGCGATCCTCA	Non-Targeting-Control
sgrna77140	GGGTCGAGGACTAATAGATT	Non-Targeting-Control
sgrna77141	GGGTGCCCACTAATAGCCGC	Non-Targeting-Control
sgrna77142	GGGTGGTCATTCTCTACTTG	Non-Targeting-Control
sgrna77143	GGTACCTGAACAACGGCACC	Non-Targeting-Control
sgrna77144	GGTACTGGAAGTCCGAAACC	Non-Targeting-Control
sgrna77145	GGTAGACGGGGCATCTCAGC	Non-Targeting-Control
sgrna77146	GGTATTCCGAAGTCCTCCGC	Non-Targeting-Control
sgrna77147	GGTCACCGATCGAGAGCTAG	Non-Targeting-Control
sgrna77148	GGTCCCTCAGGGTGCAACTT	Non-Targeting-Control
sgrna77149	GGTCCCTCTGGCTGGGTTAA	Non-Targeting-Control
sgrna77150	GGTCCGCGCACAAGAGCAGG	Non-Targeting-Control
sgrna77151	GGTCGCCTGTGCGACATGCT	Non-Targeting-Control
sgrna77152	GGTCTCACCTGCACCCCGAA	Non-Targeting-Control
sgrna77153	GGTCTCTGTACGGGCCGCCC	Non-Targeting-Control
sgrna77154	GGTCTGCTCCAATGGGAACC	Non-Targeting-Control
sgrna77155	GGTGCGGTCTGCTTGTAGAT	Non-Targeting-Control
sgrna77156	GGTGCTTAGCTCTGCGCACA	Non-Targeting-Control
sgrna77157	GGTGTCACCACCGCTTACCA	Non-Targeting-Control
sgrna77158	GGTTAACATCGCCACTCTGA	Non-Targeting-Control
sgrna77159	GGTTAGAGACTAGGCGCGCG	Non-Targeting-Control
sgrna77160	GGTTCGAGACCTACTTAAGT	Non-Targeting-Control
sgrna77161	GGTTGCTGTGACGAACGGGG	Non-Targeting-Control
sgrna77162	GGTTTCACTTCGAGACCGGC	Non-Targeting-Control
sgrna77163	GGTTTTATAAGGGTGGGCCT	Non-Targeting-Control
sgrna77164	GTAAACTTTGTCTGGAGTAT	Non-Targeting-Control
sgrna77165	GTAAAGAAGCGGAAAGGTCC	Non-Targeting-Control
sgrna77166	GTAAATTAATGTAACTACCG	Non-Targeting-Control
sgrna77167	GTAAGGCCCGCGTACGAGCT	Non-Targeting-Control
sgrna77168	GTAATTTTATGAGTTAAGTG	Non-Targeting-Control
sgrna77169	GTACACACTTATGCCATCAC	Non-Targeting-Control
sgrna77170	GTACATTCCAGTATTCACGC	Non-Targeting-Control
sgrna77171	GTACCATACCGCGTACCCTT	Non-Targeting-Control
sgrna77172	GTACCATTGCCGGCTCCCTA	Non-Targeting-Control
sgrna77173	GTACCCCTATGGCCGTTCTA	Non-Targeting-Control
sgrna77174	GTACGGGGCGATCATCCACA	Non-Targeting-Control
sgrna77175	GTAGACGTCGTGAGCTTCAC	Non-Targeting-Control
sgrna77176	GTAGCTGCTGTAAATCGCAT	Non-Targeting-Control
sgrna77177	GTAGGCGCGCCGCTCTCTAC	Non-Targeting-Control
sgrna77178	GTAGGGTACAGCGTCAGCTT	Non-Targeting-Control
sgrna77179	GTATCCCATATCGGCACAGG	Non-Targeting-Control
sgrna77180	GTATTAAGATGCGTCTTAGA	Non-Targeting-Control
sgrna77181	GTATTACTGATATTGGTGGG	Non-Targeting-Control
sgrna77182	GTCAAGAGATTATGAGATTC	Non-Targeting-Control
sgrna77183	GTCAGGTAATAGTCGGACTC	Non-Targeting-Control
sgrna77184	GTCATCAGCGATTTGACGAG	Non-Targeting-Control
sgrna77185	GTCCAATAAAAAGTGCCACT	Non-Targeting-Control
sgrna77186	GTCCCGTGATTTTAGCCAGG	Non-Targeting-Control
sgrna77187	GTCCTCATCCGGTCAGGCTG	Non-Targeting-Control
sgrna77188	GTCGCTGCGCCAGTGAGAAC	Non-Targeting-Control
sgrna77189	GTCGTCCGGGATTACAAAAT	Non-Targeting-Control
sgrna77190	GTCTTCACAGGGTGCAACGA	Non-Targeting-Control
sgrna77191	GTGAAACAGAGGGTCCATCA	Non-Targeting-Control
sgrna77192	GTGAACTGCAATCTTATTAT	Non-Targeting-Control
sgrna77193	GTGAGATGCACCTTTTGGCC	Non-Targeting-Control
sgrna77194	GTGATAATGATGTATTCTCG	Non-Targeting-Control
sgrna77195	GTGCGACGAATTGTCCTGAG	Non-Targeting-Control
sgrna77196	GTGCGATGTCGCTTCAACGT	Non-Targeting-Control
sgrna77197	GTGCGCATGGGCTGATGTTA	Non-Targeting-Control
sgrna77198	GTGCGTGAGTATTAACGCTC	Non-Targeting-Control
sgrna77199	GTGGGGTAGTCTGTTGCTCG	Non-Targeting-Control
sgrna77200	GTGTAAATCTGTCCAAGTAG	Non-Targeting-Control
sgrna77201	GTGTAGTCCTAGCCATGGGG	Non-Targeting-Control
sgrna77202	GTGTATGAATGTTAATTCCG	Non-Targeting-Control
sgrna77203	GTGTATGATGCTTCGACTTA	Non-Targeting-Control
sgrna77204	GTGTCGGATTCCGCCGCTTA	Non-Targeting-Control
sgrna77205	GTTACCTGCTACGAAAACGA	Non-Targeting-Control
sgrna77206	GTTACGTACCCTCCAACTTC	Non-Targeting-Control
sgrna77207	GTTAGGAATAAAAGCTTTGA	Non-Targeting-Control
sgrna77208	GTTATCCTGTCGAAGTAAAG	Non-Targeting-Control
sgrna77209	GTTATTGACCCGTCGGGAGT	Non-Targeting-Control
sgrna77210	GTTCATTTCCAAGTCCGCTG	Non-Targeting-Control
sgrna77211	GTTCCCCGGGAAGTCTATGC	Non-Targeting-Control
sgrna77212	GTTCCGTGAGGGTTACTTCA	Non-Targeting-Control
sgrna77213	GTTCGCTTCGTAACGAGGAA	Non-Targeting-Control
sgrna77214	GTTCTGCCACCGACTTGGCC	Non-Targeting-Control
sgrna77215	GTTGATCGAAAATGGGAGAA	Non-Targeting-Control
sgrna77216	GTTGCGAGTTACTATTGGTT	Non-Targeting-Control
sgrna77217	GTTGGCATATTGGCCCAGAC	Non-Targeting-Control
sgrna77218	GTTTAAAGAAAGGGGCTAAG	Non-Targeting-Control
sgrna77219	GTTTACTCATATCCAGTCAC	Non-Targeting-Control
sgrna77220	GTTTCGAAACTTGAAGTAAG	Non-Targeting-Control
sgrna77221	GTTTCTCTTGAACCCCGCGA	Non-Targeting-Control
sgrna77222	GTTTTCAGTTGCCCAACAGC	Non-Targeting-Control
sgrna77223	GTTTTTGGTTAATTGCCTAC	Non-Targeting-Control
sgrna77224	TAAACAAAAAGGAAATAGTT	Non-Targeting-Control
sgrna77225	TAAACCCTTGGCGCCCTCAC	Non-Targeting-Control
sgrna77226	TAAAGCAGAAGAATATACAG	Non-Targeting-Control
sgrna77227	TAAATTCAGACCACAGCTAA	Non-Targeting-Control
sgrna77228	TAACCCAGAAGCCCATTCAG	Non-Targeting-Control
sgrna77229	TAACCGATACTCCCCACATT	Non-Targeting-Control
sgrna77230	TAACGCGCATATCTGAACAC	Non-Targeting-Control
sgrna77231	TAAGATCCGCGGGTGGCAAC	Non-Targeting-Control
sgrna77232	TAAGCCTCATGAAGGAGGGG	Non-Targeting-Control
sgrna77233	TAAGGCGACCTGCGCTTGTG	Non-Targeting-Control
sgrna77234	TAATCACATTGCTTAACCGG	Non-Targeting-Control
sgrna77235	TAATCATGCACATTCGGGAC	Non-Targeting-Control
sgrna77236	TAATGCTGCACACGCCGAAT	Non-Targeting-Control
sgrna77237	TACATGGTATAGTGTTTATT	Non-Targeting-Control
sgrna77238	TACCCACGCGTATTCCATCT	Non-Targeting-Control
sgrna77239	TACCCTCCGGATACGGACTG	Non-Targeting-Control
sgrna77240	TACCCTGGATTGTCCTTGCG	Non-Targeting-Control
sgrna77241	TACGAAACATCATGGGTTCC	Non-Targeting-Control
sgrna77242	TACGCTTGCGTTTAGCGTCC	Non-Targeting-Control
sgrna77243	TACGGATCACCAAATCTTAG	Non-Targeting-Control
sgrna77244	TACGGGTGTCTCCATCTTGC	Non-Targeting-Control
sgrna77245	TACGTAAGTGACGACAGGAA	Non-Targeting-Control
sgrna77246	TACGTCATTAAGAGTTCAAC	Non-Targeting-Control
sgrna77247	TACTAACGCCGCTCCTACAG	Non-Targeting-Control
sgrna77248	TACTGGAGTTTGCGACTCGG	Non-Targeting-Control
sgrna77249	TACTTTTTGGAATCCGTCTA	Non-Targeting-Control
sgrna77250	TAGAATTTGACCAAAGGCAC	Non-Targeting-Control
sgrna77251	TAGACAACCGCGGAGAATGC	Non-Targeting-Control
sgrna77252	TAGAGATATCCGATCGTGGT	Non-Targeting-Control
sgrna77253	TAGAGTGCATAAGAGAACCA	Non-Targeting-Control
sgrna77254	TAGATCGAGTTTATTTTCCT	Non-Targeting-Control
sgrna77255	TAGATTGGCCCCACAAAGCG	Non-Targeting-Control
sgrna77256	TAGCTCGAGTCATTTCTCTA	Non-Targeting-Control
sgrna77257	TAGGAGCTGTATCTAGTGGC	Non-Targeting-Control
sgrna77258	TAGGCGCCCGTAGCATTGGA	Non-Targeting-Control
sgrna77259	TAGGGGATTAGCTGACAGTC	Non-Targeting-Control
sgrna77260	TAGTACATGTGTGGTATTTA	Non-Targeting-Control
sgrna77261	TAGTCAACATTCGCAAGAGG	Non-Targeting-Control
sgrna77262	TAGTCCTTAGGGTGGGCTGA	Non-Targeting-Control
sgrna77263	TAGTCTCACCTGATGGCGTG	Non-Targeting-Control
sgrna77264	TAGTGGAAAATGAATATTGA	Non-Targeting-Control
sgrna77265	TAGTGGGAATGGTCGCGTAG	Non-Targeting-Control
sgrna77266	TAGTTACAGACTCAGCGGGT	Non-Targeting-Control
sgrna77267	TAGTTCTAATCGTTCCTTGA	Non-Targeting-Control
sgrna77268	TATAACGGTAATGGGATTCC	Non-Targeting-Control
sgrna77269	TATACCAGACCACAGCGCCG	Non-Targeting-Control
sgrna77270	TATACTGCGGATCAATCTGA	Non-Targeting-Control
sgrna77271	TATAGACCTCCCAAATACAT	Non-Targeting-Control
sgrna77272	TATAGCTGTTTCGAAGGCGC	Non-Targeting-Control
sgrna77273	TATCAATCGTCCGGGTCACT	Non-Targeting-Control
sgrna77274	TATCGCTTCCGATTAGTCCG	Non-Targeting-Control
sgrna77275	TATCTCTGCATAAAAGTGCC	Non-Targeting-Control
sgrna77276	TATGACCCTGTTACATTGCC	Non-Targeting-Control
sgrna77277	TATTTATACACTATGCGGCA	Non-Targeting-Control
sgrna77278	TATTTCTCCTAAGTCTAGCG	Non-Targeting-Control
sgrna77279	TATTTTGACTTGACGCAGGC	Non-Targeting-Control
sgrna77280	TCAACCCCAGCGCACCGTTG	Non-Targeting-Control
sgrna77281	TCAAGGAGCCTTATTTCTTG	Non-Targeting-Control
sgrna77282	TCAATTCTCACTCACGACCA	Non-Targeting-Control
sgrna77283	TCACCTCCGAACGAACACCT	Non-Targeting-Control
sgrna77284	TCACTTGTCTATACGGGGTA	Non-Targeting-Control
sgrna77285	TCACTTTACACTTGTAGTGT	Non-Targeting-Control
sgrna77286	TCAGATTCCGCAAGGGTCCA	Non-Targeting-Control
sgrna77287	TCAGCAAAGGACGAAACAAA	Non-Targeting-Control
sgrna77288	TCAGGATCAGGGTGTATGGC	Non-Targeting-Control
sgrna77289	TCAGTATCGGCTGCTGGTAA	Non-Targeting-Control
sgrna77290	TCATCTTACATCTGGGAGAC	Non-Targeting-Control
sgrna77291	TCATGCTTGCTTGGGCAAAA	Non-Targeting-Control
sgrna77292	TCCAGCGCGAGCTTACTCGT	Non-Targeting-Control
sgrna77293	TCCCAAGGGTTTAAGTCGGG	Non-Targeting-Control
sgrna77294	TCCCCGAGACCATCTTAGGG	Non-Targeting-Control
sgrna77295	TCCCGGTTGGTGAACGATAC	Non-Targeting-Control
sgrna77296	TCCCTCCTAGTCAAGAAGAG	Non-Targeting-Control
sgrna77297	TCCCTGCATTCATGGTTTTA	Non-Targeting-Control
sgrna77298	TCCGGAGGCTCAAACCAAGT	Non-Targeting-Control
sgrna77299	TCCGTCTGCTTCATGAGCGG	Non-Targeting-Control
sgrna77300	TCCTCACCTAAAGTGCAATA	Non-Targeting-Control
sgrna77301	TCCTCGATAGCTGGAATCCA	Non-Targeting-Control
sgrna77302	TCCTGCCAAGAAACACCCTT	Non-Targeting-Control
sgrna77303	TCCTGGATACCGCGTGGTTA	Non-Targeting-Control
sgrna77304	TCGAGAGGAAAAACACACTG	Non-Targeting-Control
sgrna77305	TCGAGATGCGCAGCAGATGA	Non-Targeting-Control
sgrna77306	TCGATCGAGGTTGCATTCGG	Non-Targeting-Control
sgrna77307	TCGATGTAGCCCCGCCCAAG	Non-Targeting-Control
sgrna77308	TCGCAAGGAAGCCAGCTAAG	Non-Targeting-Control
sgrna77309	TCGCAGCGGCGTGGGATCGG	Non-Targeting-Control
sgrna77310	TCGCGCTTGGGTTATACGCT	Non-Targeting-Control
sgrna77311	TCGCGGACATAGGGCTCTAA	Non-Targeting-Control
sgrna77312	TCGGAAGCAAACTTCTGGAG	Non-Targeting-Control
sgrna77313	TCGGCATACGGGACACACGC	Non-Targeting-Control
sgrna77314	TCGGCTACAATCTTTGGCAT	Non-Targeting-Control
sgrna77315	TCGGCTACGGCGTGGAGAAG	Non-Targeting-Control
sgrna77316	TCGGCTCCTGAAGCCAGTAT	Non-Targeting-Control
sgrna77317	TCGGGCAGTGAGTACAATAC	Non-Targeting-Control
sgrna77318	TCGGGGACCACCCACGATCC	Non-Targeting-Control
sgrna77319	TCGTAAACACACGACCAAGT	Non-Targeting-Control
sgrna77320	TCTAAAGCCGTCCTGATGTT	Non-Targeting-Control
sgrna77321	TCTACCTATTGTGGAATTTG	Non-Targeting-Control
sgrna77322	TCTACGTGTAGTTGTACATA	Non-Targeting-Control
sgrna77323	TCTATTTTGTCTGCGCAGAA	Non-Targeting-Control
Non-Targeting-Control_brunello_76442	AAAAAGCTTCCGCCTGATGG	Non-Targeting-Control
Non-Targeting-Control_brunello_76442	AAAAAGCTTCCGCCTGATGG	Non-Targeting-Control
sgrna77326	TCTGAAAAATAGGCCCAACC	Non-Targeting-Control
sgrna77327	TCTGACGATTAATGCTTCTA	Non-Targeting-Control
sgrna77328	TCTGGCTTGACACGACCGTT	Non-Targeting-Control
sgrna77329	TCTGGCTTGCACCGTGTCAT	Non-Targeting-Control
sgrna77330	TGAACGCGTGTTTCCTTGCA	Non-Targeting-Control
sgrna77331	TGAACGGTGAAGAGATAGGG	Non-Targeting-Control
sgrna77332	TGAAGTGGGGCGTCGGACAC	Non-Targeting-Control
sgrna77333	TGAATCGAATACAAACGATG	Non-Targeting-Control
sgrna77334	TGAATCGTAACCTCGCCATT	Non-Targeting-Control
sgrna77335	TGACACATTGGCTGGGTGTT	Non-Targeting-Control
sgrna77336	TGACCTCTGAGGAATTCACA	Non-Targeting-Control
sgrna77337	TGACGCGATAGAGTTGGCTT	Non-Targeting-Control
sgrna77338	TGACGCTCCACGTCCGGACC	Non-Targeting-Control
sgrna77339	TGACTAGCTCTTACATATTC	Non-Targeting-Control
sgrna77340	TGACTCGGGCAATATCGGTT	Non-Targeting-Control
sgrna77341	TGAGCATGTCGGGAGTAACT	Non-Targeting-Control
sgrna77342	TGAGCATTCGTAGCCCAGCA	Non-Targeting-Control
sgrna77343	TGAGCGGCCTCTAATTAATC	Non-Targeting-Control
sgrna77344	TGAGGATCATGTCGAGCGCC	Non-Targeting-Control
sgrna77345	TGAGTCTTACTAGGTCCTGT	Non-Targeting-Control
sgrna77346	TGCAACCTTCCTTTTCAGGA	Non-Targeting-Control
sgrna77347	TGCAAGGACCTGGTATGAAC	Non-Targeting-Control
sgrna77348	TGCAGGTCTAGGTCCCAAAG	Non-Targeting-Control
sgrna77349	TGCAGTCGCGCTGAGCGTCA	Non-Targeting-Control
sgrna77350	TGCATGCCGAGCATTTTCAA	Non-Targeting-Control
sgrna77351	TGCCCACTTAGCAACACTCT	Non-Targeting-Control
sgrna77352	TGCCCCACCCCAGTGCTCAG	Non-Targeting-Control
sgrna77353	TGCCGCTATACTAAAACCTT	Non-Targeting-Control
sgrna77354	TGCCGTGAAAAGACGCTGCG	Non-Targeting-Control
sgrna77355	TGCCGTTAGCATGCGATCCC	Non-Targeting-Control
sgrna77356	TGCCTATGACCTAGGTACCA	Non-Targeting-Control
sgrna77357	TGCCTCTCCCTTACCCGGAC	Non-Targeting-Control
sgrna77358	TGCGCCTTACTCGTTAACTG	Non-Targeting-Control
sgrna77359	TGCGGCGTAATGCTTGAAAG	Non-Targeting-Control
sgrna77360	TGCGGGGAGCTCTCTTAATG	Non-Targeting-Control
sgrna77361	TGCTACCTTCGGGACCACCA	Non-Targeting-Control
sgrna77362	TGCTCACTCCACTCCTCAAC	Non-Targeting-Control
sgrna77363	TGGAAAGCGAGCACACCGTC	Non-Targeting-Control
sgrna77364	TGGAAATCGACTGTGCGCTT	Non-Targeting-Control
sgrna77365	TGGAGAAACGAGGTGTAATA	Non-Targeting-Control
sgrna77366	TGGAGTGCACGCGAAAAGAA	Non-Targeting-Control
sgrna77367	TGGATCGGCAGTGGTACTGG	Non-Targeting-Control
sgrna77368	TGGCAGTGGAAAATCTGCGG	Non-Targeting-Control
sgrna77369	TGGCCACGAATTCCGCCGCC	Non-Targeting-Control
sgrna77370	TGGCGGCCCAAACTTAACAC	Non-Targeting-Control
sgrna77371	TGGGAATTCCTCGGCCGATT	Non-Targeting-Control
sgrna77372	TGGGGACGTTTATCAATATA	Non-Targeting-Control
sgrna77373	TGGTTCCGTAGGTCGGTATA	Non-Targeting-Control
sgrna77374	TGTAGATATAGGGTGTCTAC	Non-Targeting-Control
sgrna77375	TGTAGCTAAGTGAGTATGCC	Non-Targeting-Control
sgrna77376	TGTAGTCTGGGGTAGACTCC	Non-Targeting-Control
sgrna77377	TGTCAGTAGTCAGGACCCCG	Non-Targeting-Control
sgrna77378	TGTCATGCGTCACTTAGTGC	Non-Targeting-Control
sgrna77379	TGTCATTAGCGTAACGATAT	Non-Targeting-Control
sgrna77380	TGTCCCTTGCAACCTCCGTT	Non-Targeting-Control
sgrna77381	TGTCTTCGGATAGGCGGCTT	Non-Targeting-Control
sgrna77382	TGTCTTTAAACACGCCATCG	Non-Targeting-Control
sgrna77383	TGTGAAAGTTTATGGTGTTA	Non-Targeting-Control
sgrna77384	TGTGCACAAGTCGCAACGAA	Non-Targeting-Control
sgrna77385	TGTGTTAGCCGAGATCTCTG	Non-Targeting-Control
sgrna77386	TGTTCTACTTTCGAAGTTAA	Non-Targeting-Control
sgrna77387	TGTTTTGCATGTTGCATAGG	Non-Targeting-Control
sgrna77388	TTAACGCCTTATTTTTATGT	Non-Targeting-Control
sgrna77389	TTAACTCGAACGCTCGAAAG	Non-Targeting-Control
sgrna77390	TTAATTTGGGTGGGCCCTGC	Non-Targeting-Control
sgrna77391	TTAGCCAGTAGTGCATATGA	Non-Targeting-Control
sgrna77392	TTAGCCCTCGATTGGTTGCG	Non-Targeting-Control
sgrna77393	TTATATGGTTTTAAACGGCT	Non-Targeting-Control
sgrna77394	TTATCGCGTAGTGCTGACGT	Non-Targeting-Control
sgrna77395	TTATGTGAGCACGCCATTAC	Non-Targeting-Control
sgrna77396	TTCAATCACCTCACGGTAAG	Non-Targeting-Control
sgrna77397	TTCAATTCACCGAGGGCGCA	Non-Targeting-Control
sgrna77398	TTCACCGTCCACGTGCGCAT	Non-Targeting-Control
Non-Targeting-Control_brunello_76442	AAAAAGCTTCCGCCTGATGG	Non-Targeting-Control
sgrna77400	TTCAGCGAGTGTGACTAAGC	Non-Targeting-Control
sgrna77401	TTCCACGGTAAAATCGGTCA	Non-Targeting-Control
sgrna77402	TTCCATTGGCTGGAATCTGA	Non-Targeting-Control
sgrna77403	TTCCTAAGATTTTTAAGACT	Non-Targeting-Control
sgrna77404	TTCCTAGAGTTGGCAGACGC	Non-Targeting-Control
sgrna77405	TTCCTGCCCGAACTGCAGAA	Non-Targeting-Control
sgrna77406	TTCGAGGTCCGGACAGGTCG	Non-Targeting-Control
sgrna77407	TTCGCACGATTGCACCTTGG	Non-Targeting-Control
sgrna77408	TTCGGAACTTACTCAGGGTA	Non-Targeting-Control
sgrna77409	TTCGTAGGAACTAAACTGTA	Non-Targeting-Control
sgrna77410	TTCGTGGTAGGTATAACTAT	Non-Targeting-Control
sgrna77411	TTCTAAGCCACGTGTGGTAC	Non-Targeting-Control
sgrna77412	TTCTAAGCGCCCTGGGGACA	Non-Targeting-Control
sgrna77413	TTCTTAGAAGTTGCTCCACG	Non-Targeting-Control
sgrna77414	TTCTTCGGCCTACACCCGGT	Non-Targeting-Control
sgrna77415	TTGCAAAGCTGATCGGCTGT	Non-Targeting-Control
sgrna77416	TTGCAATGCTGCTATAGAAG	Non-Targeting-Control
sgrna77417	TTGCAGCCACTCCTGCAATA	Non-Targeting-Control
sgrna77418	TTGCGTCAGCGCTGCACATC	Non-Targeting-Control
sgrna77419	TTGGATATTAATTAGACATG	Non-Targeting-Control
sgrna77420	TTGGCCTGGAATTTAGGATC	Non-Targeting-Control
sgrna77421	TTGGGGATTAACCCAGAGCC	Non-Targeting-Control
sgrna77422	TTGGTCCGAGTCTGGAGAAA	Non-Targeting-Control
sgrna77423	TTGTACGGTACTGGCTTTGT	Non-Targeting-Control
sgrna77424	TTGTCCCTGAGAAAACGCGG	Non-Targeting-Control
sgrna77425	TTGTCCGTGACCCTGATTAA	Non-Targeting-Control
sgrna77426	TTTAACTGTCCCGGTGTGCA	Non-Targeting-Control
sgrna77427	TTTACGAAGTATACCAGGTC	Non-Targeting-Control
sgrna77428	TTTACGATCTAGCGGCGTAG	Non-Targeting-Control
sgrna77429	TTTATGCATTTAATACGCCG	Non-Targeting-Control
sgrna77430	TTTCAGGCTACGGGCGCGGG	Non-Targeting-Control
sgrna77431	TTTCCCATGATCATTTAGTG	Non-Targeting-Control
sgrna77432	TTTCGCCCAAGAGGCTTGGG	Non-Targeting-Control
sgrna77433	TTTCGTGCCGATGTAACACA	Non-Targeting-Control
sgrna77434	TTTCTAGTTACTACTGGACG	Non-Targeting-Control
sgrna77435	TTTGGCAGTACCTTTTATTA	Non-Targeting-Control
sgrna77436	TTTGGGTTTATCCGCCCCCA	Non-Targeting-Control
sgrna77437	TTTGGTCAACGCATAGCTTG	Non-Targeting-Control
sgrna77438	TTTTACCTTGTTCACATGGA	Non-Targeting-Control
sgrna77439	TTTTGACTCTAATCACCGGT	Non-Targeting-Control
sgrna77440	TTTTTAATACAAGGTAATCT	Non-Targeting-Control
sgrna77441	TTTTTCTCACCCGATGAATC	Non-Targeting-Control
sgrna1573	ATCATCAGCCGAGGGCACGT	ADGRB2
sgrna1574	CAGCCACTGATAGCAAGTGG	ADGRB2
sgrna1575	CTCTCTCGTAGGCGACCCGG	ADGRB2
sgrna1576	TGAGCAAGACCTCGACAAAG	ADGRB2
sgrna4793	ACTGTGCCCATGGTCATGGT	DLAT
sgrna4794	AGATGGTAGAATCACCAAGA	DLAT
sgrna4795	AGTCACGCTGTTGCGACGAG	DLAT
sgrna4796	ATACAGATGATCGCTCCGAT	DLAT
sgrna5165	AGCAGTGCCACCGAGTCAGA	DUSP7
sgrna5166	CACCGTGCTGCTCTACGACG	DUSP7
sgrna5167	CTACAGAAGCTGCGCGACGA	DUSP7
sgrna5168	GACGACTCGAAGAGCTCGTG	DUSP7
sgrna14097	CAAACATAATTACTGCCGGT	PLAT
sgrna14098	CCTCCTTTGATGCGAAACTG	PLAT
sgrna14099	GAGCCAAGGTGTTTCAACGG	PLAT
sgrna14100	GCCTTAAAGACGTAGCACCA	PLAT
sgrna15269	AGATGCTAAGGACCATTATG	PSMD10
sgrna15270	AGCTTCGAAAAACAGGCATG	PSMD10
sgrna15271	CAGCAGAACTGCATTGCACT	PSMD10
sgrna15272	TTGGTCTCCTCTTCATATTG	PSMD10
sgrna15273	CTGCTGCATGGATAATACCT	PSMD11
sgrna15274	CTTTGTACTTTGATACCAAG	PSMD11
sgrna15275	GGCGACCTTTACCGATGGAG	PSMD11
sgrna15276	TGTGTTTAGAGTGCATCGAA	PSMD11
sgrna15277	ACTCTACGAATGGTTACCGA	PSMD12
sgrna15278	GATTCAGCTGGATCAACATG	PSMD12
sgrna15279	GATTTGGTTCACCGAATAAG	PSMD12
sgrna15280	GGGTAGGCGCTGATCCACCG	PSMD12
sgrna15281	AGCTCTAAAATTAAACATCG	PSMD13
sgrna15282	ATGAAGAATGATTTCCACGA	PSMD13
sgrna15283	CATCTTTGTAGTAGGACGCG	PSMD13
sgrna15284	GAACCGATGTCACACCAGGA	PSMD13
sgrna19721	CAGTGCCACCCCCAAAACTG	TUBA3C
sgrna19722	CTTCTCGGCTGAGATGACCG	TUBA3C
sgrna19723	GATCACCGGGAAGGAAGATG	TUBA3C
sgrna19724	GGCCTCCCTGCGATTTGACG	TUBA3C
sgrna20233	AGGACCAACAGAGCTTTACG	LAT2
sgrna20234	CCATGGAGTATTACAACTGG	LAT2
sgrna20235	CGCAGGAAGCAGACACGGGT	LAT2
sgrna20236	GCAAATGAGCACATTCTCGT	LAT2
sgrna23897	CCTTCTGCTTTACAAACAGG	LATS1
sgrna23898	CTTGATTAGGAGGATTCATG	LATS1
sgrna23899	GCAGCCATCTGCTCTCGTCG	LATS1
sgrna23900	GTAACACTCCTTACTTGAGG	LATS1
sgrna24725	AAGGTCATGCGAGACAACAA	GRAP2
sgrna24726	CCAAGAGGAGTGGTTTAAGG	GRAP2
sgrna24727	CCCCACAGATGGTTTCACGA	GRAP2
sgrna24728	GCTTCCGGTTCATCGAAGGT	GRAP2
sgrna24877	AAGGCCTAGATATTTACTGG	GGPS1
sgrna24878	AGCCCAAGTGTATTAAGTAG	GGPS1
sgrna24879	GACAACTCAAAACTCCGACG	GGPS1
sgrna24880	GGACTGTTTGGATTAGCAGT	GGPS1
sgrna24941	CCCACAGAGCTATGAAACCC	THEMIS2
sgrna24942	CTGGCTGGAAAGCACCTAGG	THEMIS2
sgrna24943	GCTCCTTGCAAAAAGGCCAG	THEMIS2
sgrna24944	GGTAGAAGGGATCTTGACAA	THEMIS2
sgrna25481	AGATAATTACAAGCGGACAC	RALGPS1
sgrna25482	GAGCTCTTCAATGTAGCGTA	RALGPS1
sgrna25483	GGTAAAGGCCACAACGTTAG	RALGPS1
sgrna25484	TAAAAGTGCGACATTCCCAT	RALGPS1
sgrna27377	AAACACATCAATCACTCTGA	PSMD14
sgrna27378	AGCCTTGTCGGAGAGAGCTG	PSMD14
sgrna27379	ATTGATCAATGCTAATATGA	PSMD14
sgrna27380	TACCAACCAACAACCATCTC	PSMD14
sgrna34547	AAACTGCAAGAATAAGGACC	TOR1AIP1
sgrna34548	AACTGTCAGGAGCATACAAG	TOR1AIP1
sgrna34549	GACGGAGGAGTTCTGTACGC	TOR1AIP1
sgrna34550	GGCCAAAGAAAGGTCCCCGG	TOR1AIP1
sgrna35123	AAGACGCCGCCGGAGACCGG	LATS2
sgrna35124	ACCAGCAGAAGGTTAACCGG	LATS2
sgrna35125	AGAGCCGCAAAAGCGCCAAG	LATS2
sgrna35126	GTAGGACGCAAACGAATCGC	LATS2
sgrna38143	ACAGGTGCCAAATTCTACCG	DUSP13
sgrna38144	CACACTGAACCATATCGATG	DUSP13
sgrna38145	TGCACCTTGGGGAACACTGA	DUSP13
sgrna38146	TGCAGCGGCATTCACAACGT	DUSP13
sgrna38271	AGCCTTATACCGATCAATCT	MRPL51
sgrna38272	CACCCCAAAGAACTGATCAG	MRPL51
sgrna38273	CCAACGATCAACCACTTTGG	MRPL51
sgrna38274	GTTGTCATACACTCCGAACA	MRPL51
sgrna38347	CACCGCCGCGGGACTCCCAG	SCAND1
sgrna38348	CTGCACCAGCGAAGCGCCTG	SCAND1
sgrna38349	GCCCACACAGTTACGCTCAG	SCAND1
sgrna38350	GCCTTCCAGTCCCAACGCCG	SCAND1
sgrna40163	CGACTCTGGAGATCTTCAGG	MRPL50
sgrna40164	CTTTAGACGACTATCTTCCA	MRPL50
sgrna40165	GTGTATGCTCGGCTTCGTAA	MRPL50
sgrna40166	TCTACTGTCTCAACAACCAC	MRPL50
sgrna41571	CAGGTTGACTAAAACATGGG	RALGPS2
sgrna41572	CCTCGGAATCTGATTCCACA	RALGPS2
sgrna41573	TCTGTTAGATGATAGCGTCA	RALGPS2
sgrna41574	TTTCATTAAAGATAGAACCA	RALGPS2
sgrna42755	AGAGGGATATCGAGTAGCAA	CDKN2AIP
sgrna42756	CAGTTCAACGTGTATAGGGT	CDKN2AIP
sgrna42757	GGCAGCTTCATCCGTGCTAG	CDKN2AIP
sgrna42758	TCAAAGCAGCTCAGAGATCG	CDKN2AIP
sgrna42959	AACTGGATTAATAAGCAACA	HIF1AN
sgrna42960	AGGCACTCGAACTGATCCGG	HIF1AN
sgrna42961	CAAACGCTCAATGACACTGT	HIF1AN
sgrna42962	GAAGCTATAACTGCGCAACT	HIF1AN
sgrna48335	ACACATGCTTCAAGGTCACC	MRPL11
sgrna48336	ACCTTCACTAAAATCTTGGT	MRPL11
sgrna48337	GATTGCCCGCATCAAAGCTC	MRPL11
sgrna48338	TTCAGGAAGTAGGAAACAGT	MRPL11
sgrna48627	AGGGCATGCTCAGCCAGTAA	MRPL57
sgrna48628	CTGACTGCGCTCCTCTGGCG	MRPL57
sgrna48629	GCGCGCAACGACACGAACCG	MRPL57
sgrna48630	GGCCTCCCTCCTGCGCACCG	MRPL57
sgrna49555	AGAAGCCGCCTACCTCAGTG	HSPBAP1
sgrna49556	GAATACCAAGTTACAACCAT	HSPBAP1
sgrna49557	GAATGCTAAATACCTTTCGC	HSPBAP1
sgrna49558	GGAAGAGGATCACCTAGCCC	HSPBAP1
sgrna55811	CGAAACCAGCTCCTCCACTG	CDKN2AIPNL
sgrna55812	GACTACCGCGACCCGCCCGA	CDKN2AIPNL
sgrna55813	GCAGCCTAGGAAGAGATGGT	CDKN2AIPNL
sgrna55814	GGTCGCGGTAGTCGGGCAGG	CDKN2AIPNL
sgrna56833	CCTAACCACCCACACGACCC	TUBA3E
sgrna56834	CGGCCACAGACAGCTGCTCG	TUBA3E
sgrna56835	GGATGCGGGGGTACGGCACG	TUBA3E
sgrna56836	TGCAGCCAGTAATTACGCCA	TUBA3E
sgrna57013	CCTGACCACCCACACGACCC	TUBA3D
sgrna57014	TCGCAGGGAGGCTGTGATGG	TUBA3D
sgrna57015	TGAGATGACTGGGGCATAGG	TUBA3D
sgrna57016	TGCAGCCAATAATTACGCCA	TUBA3D
sgrna57805	AGAAAAACGTGGAATCGACG	MRPL53
sgrna57806	AGCAGTTGAGATTAGTGGAG	MRPL53
sgrna57807	CCGAACAGCACGTCCACGCA	MRPL53
sgrna57808	GCTCAGTGATTGCGGACGTG	MRPL53
sgrna57809	ACGTCCGGGTAGCCCCGAAA	MRPL54
sgrna57810	CAGGATCTGTGCATACGTCG	MRPL54
sgrna57811	GTTGACGCCCATGGCATATG	MRPL54
sgrna57812	TTTGGCCCCCTTCATAACTG	MRPL54
sgrna58509	ACGAGTTGTACTGCTGTCAC	MRPL52
sgrna58510	CCAGTCTGGGAGCTCGGTAA	MRPL52
sgrna58511	GCTCCCAGACTGGTCATATG	MRPL52
sgrna58512	GGACTCACTGTAGTCGCCAC	MRPL52
sgrna59493	AGAGTCGTGCATAAGCCTGG	MRPL55
sgrna59494	CACCATCCACATCCGCTACA	MRPL55
sgrna59495	GACAGGGTGTCCAGATCTAT	MRPL55
sgrna59496	GCTGCTGTCAGCTCGCCAGG	MRPL55
sgrna61169	ATCACCCCATTAGCCTCCGG	CACUL1
sgrna61170	CCAGAACCACAACAACTGGG	CACUL1
sgrna61171	GATATGGGGATATAGTCACC	CACUL1
sgrna61172	TTTCAATATAGAGATCTGGA	CACUL1
sgrna63697	AGTGGCCTAGTTCTAAACTA	TOR1AIP2
sgrna63698	GGATTATCAGGATAACACTC	TOR1AIP2
sgrna63699	TAATACGGTCTAAGAATACC	TOR1AIP2
sgrna63700	TCTGGGGAGCCCACTCAAGT	TOR1AIP2
sgrna66309	ACAACCGCCTTGTGGCAACA	LCLAT1
sgrna66310	GTGAATAACCTACCAAATCC	LCLAT1
sgrna66311	TCTGATTGAGGAATGTTGTG	LCLAT1
sgrna66312	TGTAAAAGTGATTATAACTG	LCLAT1
sgrna69001	AGAAAGCTGGTGTTACACAC	SPOPL
sgrna69002	GAGCATATCGATTTGTGCAA	SPOPL
sgrna69003	GTGCCTGAGGGTAAACCCAA	SPOPL
sgrna69004	TCTTCTGCTAGACGACACTC	SPOPL
sgrna71813	AGAATCCTTACCGCGACCGT	UBAP1L
sgrna71814	CACCACAATCAGAGACCCGG	UBAP1L
sgrna71815	CGTACCAGTGCGGTGACCCG	UBAP1L
sgrna71816	TGCTCGCTGGACGTGCTACG	UBAP1L
sgrna72221	CGACGAGCTGGCCTTCAACA	GRAPL
sgrna72222	CTGCCCACAGATCCTGAACA	GRAPL
sgrna72223	GAATAAATCCCTCGACACCC	GRAPL
sgrna72224	TGTAGCCTGAAAGCTGTACA	GRAPL
sgrna76094	ACTGTACCCAGAGGTGCCTG	NEDD8-MDP1
sgrna76095	ATGAGCCTCTGCTGTTGTGG	NEDD8-MDP1
sgrna76096	ATGGAACTGTACGAGATAGG	NEDD8-MDP1
sgrna76097	GCAAGATCACACACTTTGAG	NEDD8-MDP1

### Sheet: ST4 IND V1 screen
id	num	neg|score	neg|p-value	neg|fdr	neg|rank	neg|goodsgrna	neg|lfc	pos|score	pos|p-value	pos|fdr	pos|rank	pos|goodsgrna	pos|lfc
CARM1	4	2.5557e-08	2.5932e-07	0.000275	1	4	-6.1596	1	1	1	19089	0	0
NOSIP	4	1.7646e-06	2.5932e-07	0.000275	2	4	-4.6376	1	1	1	19088	0	0
DRG1	4	3.4357e-06	2.5932e-07	0.000275	3	4	-5.3781	1	1	1	19087	0	0
NUFIP2	4	3.6052e-06	2.5932e-07	0.000275	4	4	-5.3494	1	1	1	19086	0	0
MTRR	4	6.8074e-06	2.5932e-07	0.000275	5	4	-5.5557	0.9964	0.99926	1	18959	0	0
TNPO1	4	1.837e-05	2.5932e-07	0.000275	6	2	-7.2722	0.61211	0.51105	0.838044	11653	1	1.1102
TMEM209	4	1.8814e-05	2.5932e-07	0.000275	7	4	-4.5009	0.99998	1	1	19085	0	0
RWDD3	4	2.6745e-05	2.5932e-07	0.000275	8	1	-9.2609	0.60716	0.5072	0.837732	11566	1	1.2104
GLS	4	2.8004e-05	2.5932e-07	0.000275	9	4	-4.3367	0.98549	0.99202	1	18719	0	0
OR4F5	4	3.172e-05	2.5932e-07	0.000275	10	4	-4.3502	0.99997	1	1	19084	0	0
PTGES3	4	3.2659e-05	2.5932e-07	0.000275	11	3	-6.0053	0.96427	0.97405	1	18230	0	0
SPNS3	4	3.7196e-05	2.5932e-07	0.000275	12	3	-6.4627	0.061564	0.066992	0.46531	2663	1	3.5931
RBM27	4	3.7412e-05	2.5932e-07	0.000275	13	4	-4.6956	0.99986	1	1	19074	0	0
C8orf76	3	4.121e-05	2.5932e-07	0.000275	14	2	-5.7469	0.59406	0.50128	0.832987	11335	1	0.93238
DDX39A	4	4.3843e-05	2.5932e-07	0.000275	15	4	-3.9781	0.99996	1	1	19083	0	0
SIAE	4	4.4197e-05	2.5932e-07	0.000275	16	3	-5.0395	0.33778	0.32183	0.725651	8387	1	1.9088
C9orf41	4	4.9376e-05	7.7797e-07	0.000743	17	4	-4.0581	0.99995	1	1	19082	0	0
RBPJ	4	5.1067e-05	7.7797e-07	0.000743	18	4	-3.9166	0.99995	1	1	19081	0	0
TCF3	4	6.1573e-05	1.2966e-06	0.000917	19	3	-4.6474	0.9296	0.92789	1	17564	0	0
FBXL12	4	6.3005e-05	1.2966e-06	0.000917	20	4	-4.6992	0.99933	0.99995	1	19058	0	0
ELP6	4	6.8113e-05	1.2966e-06	0.000917	21	4	-3.2905	0.99993	1	1	19080	0	0
SF3A3	3	6.8217e-05	2.5932e-07	0.000275	22	3	-3.9369	0.99993	1	1	19079	0	0
NTSR1	4	6.938e-05	1.2966e-06	0.000917	23	4	-4.4377	0.9982	0.99973	1	19012	0	0
GJA5	4	7.6802e-05	1.2966e-06	0.000917	24	4	-3.1655	0.99992	1	1	19078	0	0
SMS	4	8.0233e-05	1.2966e-06	0.000917	25	3	-5.0254	0.081673	0.082122	0.47521	3167	1	3.2721
NUDT2	4	8.9461e-05	1.8153e-06	0.001195	26	4	-3.8246	0.99171	0.99688	1	18833	0	0
BAG4	4	0.00010535	1.8153e-06	0.001195	27	4	-4.4702	0.99989	1	1	19077	0	0
UBR4	4	0.00011362	2.3339e-06	0.001392	28	4	-4.838	0.98529	0.99202	1	18712	0	0
LUC7L2	4	0.0001156	2.3339e-06	0.001392	29	4	-2.3196	0.99988	1	1	19076	0	0
ACACA	4	0.00012045	2.3339e-06	0.001392	30	4	-4.8899	0.99988	1	1	19075	0	0
CMTM3	4	0.00013372	3.8899e-06	0.002184	31	3	-2.6497	0.33809	0.32183	0.725651	8389	1	1.884
AIP	4	0.00014426	4.4085e-06	0.002405	32	4	-3.1156	0.99986	1	1	19073	0	0
MED28	4	0.00016751	6.4831e-06	0.003345	33	3	-5.1913	0.078935	0.081008	0.47521	3112	1	3.3505
KIAA0020	4	0.00017144	6.4831e-06	0.003345	34	4	-4.6238	0.98928	0.99479	1	18788	0	0
STIP1	4	0.0001872	7.0017e-06	0.003517	35	4	-3.9785	0.99061	0.99606	1	18812	0	0
NDC1	4	0.00023396	1.0632e-05	0.005204	36	4	-4.3639	0.99977	0.99999	1	19072	0	0
KIF4B	4	0.00024068	1.1151e-05	0.005322	37	2	-4.7571	0.084555	0.085025	0.477561	3252	1	3.2897
DNAL4	4	0.00025202	1.2707e-05	0.005916	38	4	-2.3419	0.99975	0.99999	1	19071	0	0
MARS2	3	0.00025726	1.2966e-06	0.000917	39	3	-4.7894	0.99974	1	1	19070	0	0
ACIN1	3	0.00026687	2.8526e-06	0.00165	40	3	-4.3085	0.99973	1	1	19069	0	0
ARMC8	4	0.0002834	1.4781e-05	0.00635	41	4	-3.0065	0.99972	0.99999	1	19068	0	0
MIB1	4	0.00029416	1.53e-05	0.00635	42	3	-1.1324	0.93492	0.9374	1	17656	0	0
STX4	4	0.00029516	1.53e-05	0.00635	43	3	-4.7052	0.54218	0.45826	0.805664	10803	1	1.141
HAUS6	4	0.00031204	1.53e-05	0.00635	44	3	-4.031	0.97624	0.98602	1	18504	0	0
CASC3	4	0.00031676	1.53e-05	0.00635	45	3	-6.385	0.95947	0.96897	1	18135	0	0
TMEM145	4	0.00034465	2.1005e-05	0.008122	46	4	-2.3932	0.99966	0.99998	1	19067	0	0
FAM208A	4	0.00034567	2.1005e-05	0.008122	47	2	-5.9245	0.62171	0.51657	0.838044	11809	1	1.1594
CENPO	4	0.00035637	2.1524e-05	0.008122	48	4	-3.2329	0.99516	0.99848	1	18927	0	0
CCNB1	4	0.00037082	2.308e-05	0.008122	49	3	-4.7748	0.97393	0.98265	1	18447	0	0
TELO2	4	0.00037725	2.308e-05	0.008122	50	3	-4.3279	0.77608	0.72262	0.940411	14640	0	0
DNHD1	4	0.00037835	2.308e-05	0.008122	51	2	-4.8021	0.4196	0.37297	0.75471	9279	1	1.6587
UBE2J1	4	0.00038332	2.308e-05	0.008122	52	4	-2.3728	0.99962	0.99998	1	19066	0	0
PRKCSH	4	0.00040112	2.4117e-05	0.008122	53	2	-3.9534	0.9705	0.98107	1	18382	0	0
UNC5A	4	0.00040195	2.4117e-05	0.008122	54	3	-3.486	0.70917	0.62588	0.896324	13339	1	0.91679
HMG20B	4	0.00041465	2.5154e-05	0.008122	55	4	-2.2995	0.99959	0.99998	1	19065	0	0
PXYLP1	4	0.00042709	2.5673e-05	0.008122	56	2	-5.7081	0.21719	0.1917	0.596607	6142	1	2.3645
MRPS11	4	0.00042982	2.671e-05	0.008122	57	3	-4.5529	0.96697	0.97759	1	18301	0	0
TMCC1	4	0.00044412	2.671e-05	0.008122	58	4	-3.764	0.99432	0.998	1	18903	0	0
IST1	4	0.00045459	2.7229e-05	0.008122	59	3	-2.9898	0.41807	0.36924	0.751142	9263	1	1.6497
PFKM	4	0.00045966	2.7229e-05	0.008122	60	4	-4.4027	0.99637	0.99924	1	18957	0	0
MAPKAPK5	4	0.00045966	2.7229e-05	0.008122	61	4	-3.9647	0.99631	0.99922	1	18956	0	0
ZC3H11A	4	0.00045966	2.7229e-05	0.008122	62	4	-3.9215	0.99043	0.996	1	18806	0	0
ATF6	4	0.00046582	2.7229e-05	0.008122	63	4	-2.9335	0.99953	0.99997	1	19064	0	0
BMP1	3	0.00047912	3.5527e-05	0.009689	64	3	-3.7359	0.99952	0.99999	1	19063	0	0
GFI1	4	0.00050806	3.3453e-05	0.009391	65	2	-5.0317	0.23261	0.21905	0.638512	6490	1	2.29
UQCRHL	4	0.00050861	3.3453e-05	0.009391	66	3	-3.7542	0.26808	0.26352	0.675523	7269	1	2.1553
C2orf48	4	0.00051337	3.3453e-05	0.009391	67	3	-5.1911	0.86095	0.8353	0.984066	16232	0	0
GCNT4	4	0.00052418	3.5009e-05	0.009686	68	3	-3.6837	0.60277	0.49777	0.827888	11483	1	1.1709
DERL2	4	0.00053444	4.227e-05	0.011038	69	4	-2.2274	0.99947	0.99997	1	19062	0	0
THUMPD1	4	0.000544	4.2788e-05	0.011038	70	4	-3.2155	0.99946	0.99997	1	19061	0	0
TMEM30B	4	0.0005562	4.7456e-05	0.011939	71	4	-3.2845	0.99944	0.99996	1	19060	0	0
MAP1LC3A	4	0.00056153	4.9531e-05	0.011939	72	2	-4.4953	0.13373	0.1281	0.533531	4458	2	1.5254
MYCL	4	0.00058481	5.1605e-05	0.011939	73	4	-3.7493	0.98563	0.99202	1	18720	0	0
EEF2KMT	3	0.00058903	3.7602e-05	0.010107	74	3	-4.5322	0.99941	0.99999	1	19059	0	0
BRWD3	4	0.00060098	5.1605e-05	0.011939	75	4	-3.4146	0.98439	0.99146	1	18682	0	0
TAF15	4	0.000615	5.2124e-05	0.011939	76	2	-5.2082	0.73248	0.65017	0.902473	13792	0	0
ENSA	4	0.00064523	5.7829e-05	0.012738	77	3	-3.7656	0.56141	0.46581	0.805664	10976	1	-0.60656
ALG3	4	0.00065242	5.8867e-05	0.012738	78	4	-3.4876	0.98683	0.99284	1	18740	0	0
YWHAZ	3	0.00066505	3.8121e-05	0.010107	79	3	-5.8176	0.98857	0.99659	1	18771	0	0
ELP4	4	0.00066846	5.9385e-05	0.012738	80	4	-4.049	0.99729	0.99943	1	18992	0	0
MED29	4	0.00066861	5.9385e-05	0.012738	81	3	-3.7739	0.096907	0.092089	0.483366	3607	1	3.1458
DBT	4	0.00067979	7.7538e-05	0.015852	82	3	-4.346	0.88184	0.87054	0.998376	16651	0	0
WNT3	4	0.00067979	7.7538e-05	0.015852	83	3	-4.346	0.97263	0.98149	1	18421	0	0
DEFB107A	4	0.00068283	7.8057e-05	0.015852	84	3	-4.7942	0.36209	0.33131	0.726307	8635	1	1.8101
TAPT1	4	0.0006969	8.2206e-05	0.016519	85	4	-3.6481	0.9985	0.99982	1	19027	0	0
CDK15	4	0.00070814	0.0001071	0.021186	86	4	-4.0318	0.99877	0.99985	1	19037	0	0
EXTL1	4	0.00071785	0.00011073	0.021186	87	4	-4.0849	0.99541	0.99869	1	18933	0	0
SRGAP2B	4	0.00072049	0.00011281	0.021186	88	3	-3.677	0.97144	0.98128	1	18404	0	0
ZXDA	4	0.00072192	0.00011747	0.021186	89	2	-3.8475	0.91055	0.89857	0.999576	17182	0	0
SART3	2	0.00072823	3.086e-05	0.009063	90	2	-4.6697	0.99927	0.99997	1	19057	0	0
L3MBTL3	4	0.00074612	0.00012162	0.021186	91	3	-3.3483	0.70072	0.60717	0.881845	13166	1	0.93372
BPI	4	0.00076619	0.00012214	0.021186	92	4	-3.4422	0.98866	0.99448	1	18774	0	0
MIOX	4	0.00077417	0.00012214	0.021186	93	3	-4.0773	0.88587	0.87479	0.998376	16716	0	0
AVPI1	4	0.00077538	0.00012214	0.021186	94	3	-0.81373	0.81712	0.76738	0.951741	15442	0	0
C17orf49	4	0.00078096	0.00012266	0.021186	95	3	-5.4547	0.89989	0.88635	0.998376	16986	0	0
CCDC22	4	0.00079215	0.00012266	0.021186	96	4	-2.1737	0.99921	0.99993	1	19056	0	0
SH3BGR	4	0.00079544	0.00012318	0.021186	97	4	-2.4396	0.9992	0.99993	1	19055	0	0
NOP56	1	0.00080904	2.5932e-07	0.000275	98	1	-7.6334	0.99919	1	1	19054	0	0
CCNL1	4	0.00082316	0.00012629	0.021186	99	4	-3.303	0.99918	0.99992	1	19053	0	0
BRD2	4	0.00082884	0.00012681	0.021186	100	4	-3.5477	0.99679	0.99931	1	18975	0	0
ANKRD17	4	0.00083646	0.00012681	0.021186	101	3	-6.017	0.87926	0.86706	0.998376	16598	0	0
ALG12	4	0.00084019	0.00012681	0.021186	102	4	-2.583	0.99916	0.99992	1	19052	0	0
CEP350	4	0.0008549	0.00013044	0.021186	103	3	-3.1321	0.98094	0.98803	1	18616	0	0
LOC100129083	4	0.00085684	0.00013044	0.021186	104	3	-3.5068	0.024773	0.02255	0.344376	1249	1	3.7428
TXLNA	4	0.00085748	0.00013044	0.021186	105	4	-2.2166	0.99914	0.99992	1	19051	0	0
TSR1	4	0.00085993	0.00013096	0.021186	106	2	-6.3416	0.6857	0.58461	0.867346	12890	1	0.96058
PLEKHG1	4	0.00085993	0.00013096	0.021186	107	2	-4.6631	0.77243	0.71804	0.940411	14583	0	0
OR4C13	4	0.00086158	0.00013096	0.021186	108	3	-3.1715	0.96697	0.97759	1	18300	0	0
DLL3	4	0.0008823	0.00013718	0.021547	109	2	-5.0462	0.23947	0.22391	0.643546	6627	2	1.4948
EID2	4	0.00088755	0.00013718	0.021547	110	3	-5.9935	0.75849	0.69052	0.923046	14331	0	0
TFAP2E	4	0.00088755	0.00013718	0.021547	111	2	-5.216	0.23748	0.22338	0.642122	6587	2	1.2691
SYVN1	4	0.00090099	0.0001377	0.021547	112	3	-4.2303	0.97413	0.98283	1	18454	0	0
IL19	4	0.00093575	0.00014444	0.022237	113	2	-4.9301	0.49759	0.42803	0.790938	10262	1	1.432
GALNTL6	4	0.00094309	0.00014444	0.022237	114	2	-6.3906	0.96599	0.97587	1	18275	0	0
C21orf62	4	0.00095623	0.00015378	0.022787	115	4	-2.0787	0.99904	0.9999	1	19050	0	0
UBTD2	4	0.00096212	0.00015378	0.022787	116	3	-3.1339	0.97866	0.98699	1	18566	0	0
IPO11	3	0.00096589	4.9531e-05	0.011939	117	3	-3.582	0.99903	0.99998	1	19049	0	0
CNTNAP3B	3	0.00097166	4.9531e-05	0.011939	118	2	-4.4491	0.62176	0.53598	0.846874	11811	0	0
TUBB2B	4	0.00098758	0.0001543	0.022787	119	4	-2.3855	0.99901	0.9999	1	19048	0	0
AIF1L	4	0.00099475	0.0001543	0.022787	120	4	-2.2961	0.99901	0.9999	1	19047	0	0
ACHE	4	0.0010041	0.00015585	0.022787	121	3	-4.346	0.82684	0.78051	0.956038	15634	0	0
PUS1	4	0.0010129	0.00015637	0.022787	122	4	-2.8098	0.99899	0.9999	1	19046	0	0
B4GAT1	4	0.0010205	0.00015637	0.022787	123	4	-1.8556	0.99898	0.9999	1	19045	0	0
BECN1	4	0.001024	0.00016104	0.023114	124	4	-2.4256	0.99898	0.9999	1	19044	0	0
WNT9B	4	0.0010321	0.00016156	0.023114	125	4	-1.8608	0.99897	0.9999	1	19043	0	0
PABPC1	4	0.0010455	0.00016778	0.023114	126	3	-4.1895	0.8942	0.88311	0.998376	16873	0	0
CHCHD2	4	0.0010484	0.00016778	0.023114	127	4	-1.7388	0.99895	0.99989	1	19041	0	0
KPNA4	4	0.0010484	0.00016778	0.023114	128	4	-2.6533	0.99895	0.99989	1	19042	0	0
STMN4	4	0.0010496	0.00016778	0.023114	129	3	-3.2941	0.3767	0.34645	0.739532	8802	1	1.7339
WBP11	4	0.0010612	0.0001683	0.023114	130	3	-4.6228	0.61014	0.51105	0.838044	11622	1	1.1728
USPL1	4	0.0010656	0.0001683	0.023114	131	3	-4.1476	0.062099	0.067873	0.46531	2681	1	3.24
ZNF30	4	0.0011055	0.00018542	0.024694	132	4	-2.0772	0.99889	0.99988	1	19040	0	0
TMPRSS5	4	0.0011228	0.00018801	0.024694	133	1	-6.542	0.74297	0.66814	0.913079	14007	0	0
SGCD	4	0.0011228	0.00018801	0.024694	134	1	-8.097	0.1817	0.16603	0.579959	5374	2	1.3876
ZNHIT3	3	0.001141	7.0795e-05	0.015017	135	3	-4.982	0.99743	0.99969	1	19000	0	0
RPLP1	4	0.0011613	0.00018853	0.024694	136	4	-2.8264	0.99884	0.99987	1	19039	0	0
CMIP	4	0.0011686	0.00018853	0.024694	137	3	-4.315	0.29151	0.29596	0.711476	7745	1	2.0154
MYO1A	4	0.0011995	0.00019735	0.024694	138	2	-4.6661	0.82636	0.77926	0.955985	15624	0	0
SULF1	4	0.0011995	0.00019735	0.024694	139	2	-4.4696	0.2461	0.2341	0.655744	6768	2	1.4725
DYDC1	4	0.001203	0.00019735	0.024694	140	3	-4.2728	0.95195	0.95901	1	17990	0	0
OSTC	4	0.0012164	0.00019786	0.024694	141	4	-3.0311	0.99878	0.99986	1	19038	0	0
MAGOH	4	0.00122	0.00019786	0.024694	142	3	-2.9654	0.293	0.29723	0.711476	7771	1	1.7693
ZBTB16	4	0.0012445	0.00020824	0.024694	143	3	-5.8441	0.97159	0.98128	1	18408	0	0
THEGL	4	0.0012564	0.00020824	0.024694	144	1	-6.4656	0.50029	0.42803	0.790938	10301	1	1.4211
TRAF4	4	0.0012577	0.00020824	0.024694	145	4	-2.0874	0.99874	0.99985	1	19036	0	0
ORAI2	4	0.0012942	0.00020876	0.024694	146	4	-1.8602	0.99871	0.99985	1	19035	0	0
CFAP74	4	0.0013109	0.00020876	0.024694	147	4	-3.5182	0.99567	0.99898	1	18943	0	0
KRTAP4-4	4	0.0013461	0.00021239	0.024694	148	4	-2.9764	0.99198	0.99703	1	18842	0	0
SNRNP40	4	0.00135	0.0002129	0.024694	149	4	-3.1709	0.99865	0.99985	1	19034	0	0
MED30	4	0.0013525	0.0002129	0.024694	150	3	-4.4532	0.027867	0.025611	0.35596	1371	1	4.2115
PPP1R14A	4	0.0013633	0.0002129	0.024694	151	3	-3.152	0.3421	0.32558	0.725651	8428	1	1.8662
KLHDC3	4	0.0013699	0.00021654	0.024694	152	4	-2.7701	0.99863	0.99985	1	19033	0	0
UCK2	4	0.0013779	0.00021809	0.024694	153	4	-2.0278	0.99862	0.99985	1	19032	0	0
PARP6	4	0.0013877	0.00021809	0.024694	154	3	-4.2355	0.37721	0.34645	0.739532	8808	1	1.6107
EHMT1	4	0.0013892	0.00021809	0.024694	155	4	-1.88	0.99861	0.99985	1	19031	0	0
SERGEF	4	0.0013938	0.00021809	0.024694	156	4	-3.5537	0.99654	0.99928	1	18965	0	0
RPN2	3	0.0013953	0.00011903	0.021186	157	2	-5.0128	0.0091389	0.0078401	0.270066	621	1	4.9624
MROH2B	4	0.0014056	0.00021861	0.024694	158	2	-4.494	0.13854	0.12885	0.533531	4549	1	2.8419
YWHAE	4	0.0014105	0.00021861	0.024694	159	3	-4.4846	0.79667	0.74491	0.945645	15055	0	0
KIAA0753	4	0.0014138	0.00021861	0.024694	160	4	-2.3373	0.99859	0.99985	1	19030	0	0
IFI6	4	0.0014252	0.00022224	0.024868	161	4	-2.2861	0.99857	0.99984	1	19029	0	0
CCNB1IP1	4	0.001431	0.00022276	0.024868	162	3	-4.2218	0.36577	0.33317	0.729466	8676	1	1.7985
MID2	4	0.0014389	0.00023106	0.025496	163	4	-2.2145	0.99856	0.99983	1	19028	0	0
ZNF143	4	0.0014435	0.00023884	0.025906	164	3	-3.5176	0.88266	0.87138	0.998376	16665	0	0
ZNF354A	4	0.0014435	0.00023884	0.025906	165	1	-6.4033	0.74844	0.68039	0.919359	14121	0	0
CBL	4	0.0014528	0.00023884	0.025906	166	3	-4.1954	0.95888	0.9684	1	18122	0	0
COG3	3	0.0015171	0.00012473	0.021186	167	3	-3.6155	0.99848	0.9999	1	19026	0	0
SLC25A5	4	0.0015236	0.00024817	0.026616	168	1	-6.3942	0.011081	0.011344	0.270066	708	3	2.2991
DROSHA	4	0.0015308	0.00024817	0.026616	169	3	-4.7052	0.97887	0.98699	1	18569	0	0
ZNF207	2	0.0015589	5.2643e-05	0.011939	170	2	-3.9041	0.99844	0.99995	1	19025	0	0
HOXC8	4	0.0015625	0.00027047	0.027964	171	3	-4.18	0.74989	0.68039	0.919359	14150	0	0
NCOA5	4	0.001577	0.00027047	0.027964	172	2	-4.5567	0.60951	0.51105	0.838044	11609	1	1.1844
RRAGA	4	0.0015927	0.00027099	0.027964	173	4	-1.6778	0.99841	0.9998	1	19024	0	0
AK8	4	0.0015955	0.00027099	0.027964	174	4	-3.5447	0.99261	0.99714	1	18861	0	0
CCDC71L	4	0.001603	0.00027774	0.028505	175	4	-2.5651	0.9984	0.99979	1	19023	0	0
EWSR1	4	0.0016241	0.00028915	0.029205	176	4	-2.9924	0.99368	0.99751	1	18888	0	0
[truncated: 23,631,456 more chars]
