## Supplementary19-29 for "An iteratively curated CRISPR library reveals target-specific biological resistance landscapes across targeted protein degraders" (part 1 of 3)

### Sheet: ST19 3'RNA IND VS DMSO (AAVS1)
gene_id	baseMean	log2FoldChange	lfcSE	stat	pvalue	padj	ENTREZID	SYMBOL	TXCHROM
6415	1961.13	1.04991	0.0465042	22.5766	7.35511e-113	7.20212e-109	9584	RBM39	chr20
6083	277.198	-1.28614	0.103507	-12.4256	1.89806e-35	9.29291e-32	3676	ITGA4	chr2
7634	815.011	-0.73131	0.0615995	-11.872	1.65424e-32	5.39945e-29	6731	SRP72	chr4
4371	3186.03	-0.463857	0.0418535	-11.0829	1.51935e-28	3.71938e-25	7153	TOP2A	chr17
3581	278.773	1.03348	0.0951035	10.8669	1.65812e-27	3.24727e-24	55692	LUC7L	chr16
7886	344.173	-0.855666	0.0869808	-9.83741	7.76838e-23	1.2678e-19	54888	NSUN2	chr5
1796	435.709	-0.85118	0.0914339	-9.30924	1.28754e-20	1.57595e-17	283131	NEAT1	chr11
1945	1393.95	0.488575	0.0524788	9.30995	1.27897e-20	1.57595e-17	79101	TAF1D	chr11
159	1995.73	0.418506	0.0452773	9.24317	2.39309e-20	2.60368e-17	10250	SRRM1	chr1
5015	609.4	-0.587477	0.0647426	-9.07405	1.14674e-19	1.12289e-16	1786	DNMT1	chr19
7973	364.216	-0.804851	0.0931583	-8.6396	5.64095e-18	5.02147e-15	3796	KIF2A	chr5
1687	320.788	-0.718649	0.0887206	-8.10014	5.48942e-16	4.47937e-13	29015	SLC43A3	chr11
8881	260.498	-0.794947	0.0988018	-8.04588	8.56305e-16	6.44995e-13	5134	PDCD2	chr6
4308	87.039	-1.43734	0.179436	-8.01032	1.14413e-15	7.4689e-13	55813	UTP6	chr17
8875	87.5785	-1.3825	0.172553	-8.01204	1.12825e-15	7.4689e-13	55274	PHF10	chr6
4136	174.293	-0.947036	0.119469	-7.92704	2.24433e-15	1.37353e-12	56919	DHX33	chr17
8213	1391.71	0.386709	0.0496707	7.78545	6.94677e-15	4.00134e-12	10915	TCERG1	chr5
536	398.791	-0.65013	0.0838895	-7.74983	9.20139e-15	4.7421e-12	10768	AHCYL1	chr1
7659	261.694	-0.801403	0.103402	-7.75034	9.16455e-15	4.7421e-12	55153	SDAD1	chr4
956	1906.54	0.503017	0.0652638	7.70744	1.28367e-14	6.28486e-12	1063	CENPF	chr1
5889	230.058	-0.787785	0.102375	-7.69507	1.41418e-14	6.59414e-12	129531	MITD1	chr2
507	103.399	-1.22877	0.162349	-7.56866	3.77086e-14	1.6054e-11	8634	RTCA	chr1
6412	196.719	-0.851962	0.112495	-7.57332	3.63809e-14	1.6054e-11	10137	RBM12	chr20
4555	201.74	-0.842535	0.112514	-7.4883	6.97731e-14	2.84674e-11	117246	FTSJ3	chr17
518	1033.6	0.435791	0.058454	7.45529	8.9673e-14	3.51231e-11	55119	PRPF38B	chr1
3069	1897.93	0.323839	0.043505	7.44371	9.78938e-14	3.67916e-11	58517	RBM25	chr14
9479	488.833	-0.535538	0.0719905	-7.439	1.01447e-13	3.67916e-11	55246	CCDC25	chr8
10273	269.248	0.756074	0.102285	7.39187	1.44779e-13	5.06312e-11	6303	SAT1	chrX
3769	593.913	-0.504896	0.0695102	-7.26363	3.76845e-13	1.23002e-10	5930	RBBP6	chr16
7223	212.262	0.793233	0.109192	7.26454	3.74316e-13	1.23002e-10	57650	CIP2A	chr3
8789	1423.4	0.457414	0.0639744	7.14996	8.68035e-13	2.74187e-10	9774	BCLAF1	chr6
7602	31.0703	2.33215	0.327743	7.1158	1.11264e-12	3.40469e-10	285429	DCAF4L1	chr4
4882	287.284	0.649792	0.0927188	7.0082	2.41411e-12	7.16331e-10	1153	CIRBP	chr19
2959	207.179	1.09626	0.157144	6.97615	3.03387e-12	8.73755e-10	55015	PRPF39	chr14
7856	175.434	-0.850921	0.122105	-6.96879	3.19672e-12	8.9435e-10	79682	CENPU	chr4
386	249.503	-0.70612	0.101874	-6.93132	4.16937e-12	1.12688e-09	55706	NDC1	chr1
8799	54.5962	-1.72276	0.248654	-6.92834	4.25804e-12	1.12688e-09	85021	REPS1	chr6
7673	1700.59	0.333662	0.0486516	6.85818	6.97422e-12	1.79715e-09	9987	HNRNPDL	chr4
8735	497.118	0.474305	0.0706427	6.71413	1.89187e-11	4.75004e-09	262	AMD 1.00	chr6
10441	201.477	-0.801493	0.12054	-6.64918	2.94732e-11	7.21504e-09	94121	SYTL4	chrX
249	1259.19	-0.342782	0.0515958	-6.6436	3.06111e-11	7.31084e-09	6421	SFPQ	chr1
10310	368.207	-0.558462	0.0843531	-6.62052	3.5793e-11	8.15082e-09	8241	RBM10	chrX
10512	1638.06	-0.323253	0.0488224	-6.621	3.56769e-11	8.15082e-09	57187	THOC2	chrX
905	53.4325	1.34834	0.206578	6.52702	6.70908e-11	1.49308e-08	100381270	ZBED6	chr1
9562	248.382	-0.633089	0.0976795	-6.48129	9.09444e-11	1.97895e-08	8439	NSMAF	chr8
2291	157.693	-0.814285	0.125732	-6.47636	9.39644e-11	2.00022e-08	7024	TFCP2	chr12
3925	324.852	-0.576178	0.089284	-6.45331	1.09431e-10	2.27989e-08	8883	NAE1	chr16
9675	216.777	-0.67646	0.105271	-6.42593	1.31069e-10	2.67382e-08	9694	EMC2	chr8
1746	446.639	0.496539	0.0776919	6.39113	1.64662e-10	3.29054e-08	23642	SNHG1	chr11
5206	170.743	-0.76143	0.119408	-6.37672	1.80919e-10	3.54311e-08	84079	ANKRD27	chr19
5935	546.965	0.455546	0.0722999	6.30078	2.96145e-10	5.68599e-08	6574	SLC20A1	chr2
2502	299.913	-0.574316	0.0914723	-6.27858	3.41686e-10	6.4342e-08	11137	PWP1	chr12
6631	364.747	-0.527835	0.0845276	-6.24452	4.25095e-10	7.85382e-08	23076	RRP1B	chr21
3557	497.779	0.447607	0.0717266	6.24047	4.36264e-10	7.91092e-08	9055	PRC1	chr15
1311	798.762	-0.385176	0.0619059	-6.22195	4.91017e-10	8.74189e-08	9585	KIF20B	chr10
3693	583.746	-0.432602	0.0701717	-6.1649	7.0526e-10	1.21156e-07	7874	USP7	chr16
9806	444.857	-0.47463	0.076968	-6.16658	6.97818e-10	1.21156e-07	11168	PSIP1	chr9
2603	800.144	-0.440759	0.0715598	-6.15931	7.30627e-10	1.2335e-07	65117	RSRC2	chr12
2442	512.092	0.458865	0.0751728	6.10414	1.03355e-09	1.71533e-07	1848	DUSP6	chr12
2024	808.107	0.392447	0.0648751	6.04927	1.45505e-09	2.37464e-07	1656	DDX6	chr11
543	280.396	0.642638	0.106962	6.0081	1.87715e-09	2.96468e-07	10390	CEPT1	chr1
7725	786.208	0.398792	0.0663616	6.00938	1.86232e-09	2.96468e-07	1062	CENPE	chr4
6525	102.578	-0.950022	0.158248	-6.00336	1.93272e-09	3.00401e-07	28231	SLCO4A1	chr20
8768	213.57	0.638868	0.107251	5.95677	2.57277e-09	3.93634e-07	135112	NCOA7	chr6
2368	105.297	-0.950948	0.159837	-5.9495	2.6896e-09	4.05178e-07	22864	R3HDM2	chr12
980	500.182	-0.457442	0.0771987	-5.92552	3.11319e-09	4.61884e-07	3930	LBR	chr1
2191	434.831	0.45977	0.0777589	5.91277	3.36412e-09	4.91663e-07	55500	ETNK1	chr12
3340	209.094	-0.631028	0.107383	-5.87642	4.19243e-09	6.0371e-07	11001	SLC27A2	chr15
10158	276.418	-0.543707	0.0932582	-5.83012	5.5387e-09	7.86013e-07	6836	SURF4	chr9
5016	231.303	0.587061	0.10112	5.80557	6.41482e-09	8.97342e-07	51073	MRPL4	chr19
6385	196.325	-0.631996	0.109048	-5.79559	6.80825e-09	9.38963e-07	1789	DNMT3B	chr20
10499	761.042	-0.356581	0.0617502	-5.77456	7.71525e-09	1.04927e-06	23157	SEPTIN6	chrX
1163	562.402	0.42752	0.0745041	5.73821	9.5684e-09	1.28348e-06	80314	EPC1	chr10
7809	108.224	-0.847738	0.149121	-5.68491	1.3088e-08	1.73186e-06	23240	TMEM131L	chr4
9510	122.998	-0.823032	0.145071	-5.6733	1.40069e-08	1.82874e-06	9070	ASH2L	chr8
5596	91.6642	0.940037	0.165927	5.66536	1.4672e-08	1.89037e-06	60526	LDAH	chr2
6161	110.99	-0.871225	0.155103	-5.61708	1.94216e-08	2.46982e-06	4719	NDUFS1	chr2
2768	213.39	0.577225	0.104254	5.53672	3.08197e-08	3.86905e-06	10206	TRIM13	chr13
6452	177.04	-0.632886	0.114531	-5.52589	3.27828e-08	4.06341e-06	10953	TOMM34	chr20
7073	484.176	0.405123	0.0735146	5.51079	3.57229e-08	4.37249e-06	10425	ARIH2	chr3
1472	1057.92	0.36551	0.0667502	5.47578	4.35584e-08	5.26572e-06	4288	MKI67	chr10
6594	2015.89	0.234925	0.0431276	5.4472	5.1169e-08	6.04615e-06	6651	SON	chr21
8544	1032.14	0.302937	0.0556163	5.44692	5.12491e-08	6.04615e-06	6428	SRSF3	chr6
3502	555.029	-0.36801	0.0676364	-5.441	5.29831e-08	6.17632e-06	23184	MESD	chr15
4812	76.19	-0.975084	0.179305	-5.43812	5.38458e-08	6.20303e-06	4200	ME2	chr18
1029	422.621	0.430633	0.079254	5.43358	5.52353e-08	6.28912e-06	9804	TOMM20	chr1
8313	678.546	-0.395717	0.0729453	-5.42484	5.80057e-08	6.52864e-06	3182	HNRNPAB	chr5
2369	86.6881	-0.943773	0.174306	-5.41446	6.14743e-08	6.84041e-06	64333	ARHGAP9	chr12
5676	949.242	0.326867	0.0607744	5.37838	7.51598e-08	8.26926e-06	6432	SRSF7	chr2
6947	55.3936	-1.14606	0.213789	-5.3607	8.29015e-08	9.01969e-06	79188	TMEM43	chr3
9307	298.736	0.489187	0.0913368	5.35585	8.51528e-08	9.16281e-06	95681	CEP41	chr7
3647	1381.56	0.286571	0.0539126	5.31548	1.06375e-07	1.1322e-05	23524	SRRM2	chr16
8349	93.9099	-0.801944	0.151413	-5.29639	1.18114e-07	1.24363e-05	389362	PSMG4	chr6
6783	561.046	-0.388197	0.0734124	-5.28789	1.23734e-07	1.27537e-05	8664	EIF3D	chr22
10269	67.8545	1.06705	0.20173	5.28948	1.22667e-07	1.27537e-05	404281	YY2	chrX
7025	946.625	0.311112	0.0589409	5.27837	1.3034e-07	1.32947e-05	4820	NKTR	chr3
2826	38.571	1.41069	0.267621	5.27122	1.35517e-07	1.36802e-05	643677	CCDC168	chr13
7151	166.812	-0.651728	0.123707	-5.26831	1.37686e-07	1.37574e-05	23272	TASOR	chr3
458	210.847	0.584966	0.111119	5.26431	1.4072e-07	1.38012e-05	54680	ZNHIT6	chr1
3462	49.4995	-1.16507	0.221327	-5.26401	1.40943e-07	1.38012e-05	4351	MPI	chr15
216	463.965	0.408938	0.0781903	5.23004	1.69471e-07	1.64303e-05	6429	SRSF4	chr1
966	71.6703	1.0176	0.195242	5.212	1.86819e-07	1.79346e-05	3142	HLX	chr1
1386	464.865	-0.398058	0.0766435	-5.19363	2.06238e-07	1.96066e-05	9221	NOLC1	chr10
10530	87.1296	-0.846541	0.163485	-5.17808	2.24175e-07	2.1107e-05	10495	ENOX2	chrX
136	431.948	-0.403325	0.078198	-5.15773	2.49956e-07	2.33102e-05	84196	USP48	chr1
7334	192.684	-0.59785	0.116341	-5.13878	2.7653e-07	2.55451e-05	9276	COPB2	chr3
848	755.482	0.413146	0.0807009	5.11948	3.06382e-07	2.80383e-05	1660	DHX9	chr1
3460	185.28	-0.573217	0.112247	-5.10674	3.27756e-07	2.97165e-05	25989	ULK3	chr15
6316	100.001	-0.808899	0.158465	-5.10459	3.31516e-07	2.97817e-05	80025	PANK2	chr20
1921	40.0146	-1.22286	0.239649	-5.10273	3.34785e-07	2.9802e-05	100506233	RAB30-DT	chr11
2331	227.583	0.539258	0.106189	5.07827	3.80882e-07	3.32999e-05	84324	SARNP	chr12
8315	56.752	1.07185	0.211052	5.07863	3.80167e-07	3.32999e-05	57396	CLK4	chr5
9980	146.519	-0.650335	0.129353	-5.02761	4.96632e-07	4.30356e-05	4686	NCBP1	chr9
4760	241.429	-0.502757	0.100119	-5.02158	5.12485e-07	4.40197e-05	5932	RBBP8	chr18
4096	313.977	-0.441518	0.0880312	-5.01547	5.29054e-07	4.44379e-05	55720	TSR1	chr17
4530	139.333	0.667586	0.13312	5.01493	5.30518e-07	4.44379e-05	6198	RPS6KB1	chr17
8366	135.818	-0.721354	0.143846	-5.01477	5.30967e-07	4.44379e-05	55003	PAK1IP1	chr6
1255	149.273	0.660342	0.131964	5.00395	5.61666e-07	4.66087e-05	54541	DDIT4	chr10
5852	74.1955	-0.919826	0.185188	-4.96697	6.80055e-07	5.59588e-05	51315	KRCC1	chr2
7920	774.918	0.312695	0.0631526	4.95142	7.36721e-07	6.01165e-05	25836	NIPBL	chr5
9900	468.541	0.396158	0.0800601	4.94826	7.4879e-07	6.05963e-05	644019	ZNG1F	chr9
4715	532.056	-0.341705	0.0691942	-4.93835	7.87878e-07	6.32369e-05	7298	TYMS	chr18
7792	411.086	-0.408954	0.0828999	-4.9331	8.09346e-07	6.44318e-05	6059	ABCE1	chr4
3267	131.269	-0.656696	0.133245	-4.92846	8.28788e-07	6.54475e-05	3712	IVD	chr15
634	102.389	0.82647	0.167838	4.92422	8.46976e-07	6.63487e-05	9129	PRPF3	chr1
6601	78.136	-0.8538	0.173481	-4.92158	8.58476e-07	6.67159e-05	54065	SMIM11	chr21
3336	139.318	0.655624	0.133375	4.91564	8.84951e-07	6.82318e-05	2585	GALK2	chr15
5438	25.065	-1.56205	0.319506	-4.88896	1.01372e-06	7.69486e-05	51231	VRK3	chr19
9624	228.853	0.509937	0.10429	4.8896	1.01041e-06	7.69486e-05	51633	OTUD6B	chr8
4751	266.923	0.488887	0.100075	4.88523	1.0331e-06	7.78166e-05	8731	RNMT	chr18
3250	283.71	-0.476766	0.097667	-4.88154	1.05258e-06	7.86785e-05	440270	GOLGA8B	chr15
3658	77.423	0.876483	0.179909	4.87182	1.10577e-06	8.20278e-05	10127	ZNF263	chr16
9315	63.0662	0.917716	0.188481	4.86901	1.1216e-06	8.2577e-05	60412	EXOC4	chr7
1741	66.8629	-0.901556	0.185306	-4.86524	1.14318e-06	8.35376e-05	79064	TMEM223	chr11
3060	590.954	-0.337479	0.0697108	-4.84112	1.29108e-06	9.36466e-05	6430	SRSF5	chr14
1368	69.4544	-0.911762	0.188455	-4.83809	1.31093e-06	9.43871e-05	55662	HIF1AN	chr10
1366	37.2242	1.19365	0.246871	4.83514	1.33052e-06	9.50985e-05	25956	SEC31B	chr10
8658	581.298	0.324638	0.0672013	4.83083	1.35962e-06	9.64741e-05	55023	PHIP	chr6
8055	222.089	0.501448	0.104294	4.80801	1.52437e-06	0.000107386	153396	TMEM161B	chr5
9645	273.906	-0.45232	0.094138	-4.80486	1.54857e-06	0.000108312	10940	POP1	chr8
1956	227.161	0.517425	0.108621	4.76359	1.90183e-06	0.000131146	143684	FAM76B	chr11
1973	982.897	0.268248	0.0563088	4.76388	1.89907e-06	0.000131146	143884	CWF19L2	chr11
541	181.524	0.538507	0.113316	4.75225	2.01168e-06	0.000137751	55791	LRIF1	chr1
67	143.011	-0.651223	0.137279	-4.74378	2.09763e-06	0.000142639	5293	PIK3CD	chr1
2717	128.561	-0.634387	0.134008	-4.73394	2.20207e-06	0.000148708	11340	EXOSC8	chr13
4476	697.28	0.299452	0.0633889	4.72405	2.31196e-06	0.00015506	8405	SPOP	chr17
1855	227.043	0.499546	0.106168	4.70524	2.53568e-06	0.000168907	51111	KMT5B	chr11
6332	40.9096	1.13934	0.243274	4.68334	2.8224e-06	0.000186736	128710	SLX4IP	chr20
5484	1317.83	0.232579	0.0496963	4.68	2.86877e-06	0.00018853	6203	RPS9	chr19
7194	25.1693	-1.40186	0.300413	-4.66646	3.06428e-06	0.000200036	200895	DHFR2	chr3
8962	445.585	0.348934	0.0750768	4.64769	3.35671e-06	0.000217675	29896	TRA2A	chr7
8675	200.657	0.568376	0.122395	4.64377	3.42103e-06	0.000220387	387066	SNHG5	chr6
10501	764.067	0.294319	0.063502	4.6348	3.57284e-06	0.000228662	65109	UPF3B	chrX
6771	235.853	0.485294	0.104776	4.63173	3.62615e-06	0.000230567	10042	HMGXB4	chr22
1414	285.995	0.438779	0.0950913	4.61429	3.94435e-06	0.000247648	10285	SMNDC1	chr10
2200	256.72	-0.463659	0.100484	-4.61424	3.94537e-06	0.000247648	51768	TM7SF3	chr12
1202	311.708	0.413825	0.0897498	4.61088	4.00977e-06	0.000249369	387680	WASHC2A	chr10
5901	108.584	0.672131	0.145794	4.61015	4.02372e-06	0.000249369	9173	IL1RL1	chr2
2962	313.104	0.428738	0.0932327	4.59858	4.25384e-06	0.000261972	55320	MIS18BP1	chr14
3489	160.521	-0.576318	0.125395	-4.59602	4.30629e-06	0.000263545	3419	IDH3A	chr15
321	132.42	0.648454	0.141286	4.58967	4.43943e-06	0.000270005	9682	KDM4A	chr1
7091	145.065	-0.571028	0.124942	-4.57034	4.86926e-06	0.00029432	327	APEH	chr3
9404	83.2586	-0.750493	0.164274	-4.56856	4.91092e-06	0.000295017	9639	ARHGEF10	chr8
2520	74.8832	-0.857911	0.187889	-4.56604	4.9702e-06	0.000296757	88455	ANKRD13A	chr12
10218	2393.02	0.225666	0.0495163	4.55741	5.17891e-06	0.000307345	293	SLC25A6	chrX
9471	533.75	0.348755	0.076569	4.55478	5.24416e-06	0.000309342	157313	CDCA2	chr8
6939	106.919	0.662933	0.14667	4.51991	6.18652e-06	0.000362745	132001	TAMM41	chr3
262	1140.01	0.235902	0.0523111	4.5096	6.49495e-06	0.000378563	9967	THRAP3	chr1
3401	139.203	0.577612	0.128413	4.49807	6.85726e-06	0.000392627	80119	PIF1	chr15
5930	43.1815	0.996796	0.22159	4.49839	6.84712e-06	0.000392627	376940	ZC3H6	chr2
7439	102.847	-0.674597	0.150009	-4.49706	6.8901e-06	0.000392627	8893	EIF2B5	chr3
9818	169.379	-0.539254	0.119918	-4.49685	6.89663e-06	0.000392627	4507	MTAP	chr9
3418	121.181	-0.620062	0.138081	-4.49057	7.10315e-06	0.000399747	54962	TIPIN	chr15
3754	57.8478	-0.891136	0.198446	-4.49057	7.10335e-06	0.000399747	29904	EEF2K	chr16
2211	184.678	0.511195	0.113905	4.48791	7.19267e-06	0.000402171	10526	IPO8	chr12
5562	65.1202	-0.848722	0.189209	-4.48564	7.26964e-06	0.000402171	129642	MBOAT2	chr2
5787	575.178	0.325923	0.0726471	4.48639	7.24408e-06	0.000402171	27332	ZNF638	chr2
5867	176.021	-0.569662	0.127206	-4.47828	7.52469e-06	0.000413942	23397	NCAPH	chr2
6090	1495.54	0.210054	0.0469309	4.47582	7.61195e-06	0.000416403	55854	ZC3H15	chr2
3476	169.842	-0.543431	0.122043	-4.45278	8.47657e-06	0.000461125	92912	UBE2Q2	chr15
6740	340.673	-0.404002	0.091212	-4.42927	9.45546e-06	0.000511535	2130	EWSR1	chr22
10445	15.4585	3.20284	0.723828	4.42486	9.65056e-06	0.000519221	54457	TAF7L	chrX
10551	258.459	-0.434175	0.098179	-4.42227	9.76679e-06	0.000522604	286410	ATP11C	chrX
1325	14.1394	-2.10214	0.475652	-4.41949	9.89338e-06	0.0005265	159371	SLC35G1	chr10
9937	304.595	0.40155	0.090901	4.41745	9.98736e-06	0.000528628	79670	TUT7	chr9
5802	126.051	-0.607585	0.137718	-4.41182	1.02506e-05	0.000539644	388962	BOLA3	chr2
7591	575.703	0.298644	0.067854	4.40127	1.07619e-05	0.00056353	5981	RFC1	chr4
3244	152.882	0.522724	0.118835	4.39873	1.08889e-05	0.000567148	79768	KATNBL1	chr15
8350	1222.88	0.226425	0.0514998	4.39662	1.09951e-05	0.000569649	8899	PRP4K	chr6
7260	130.579	0.599346	0.136655	4.38583	1.15544e-05	0.000595479	3836	KPNA1	chr3
3134	236.128	0.45463	0.103715	4.38347	1.16802e-05	0.000598808	55671	PPP4R3A	chr14
6680	77.9301	-0.73321	0.167495	-4.37751	1.20041e-05	0.000609037	8318	CDC45	chr22
10422	1703.36	0.250861	0.0573067	4.37752	1.20039e-05	0.000609037	546	ATRX	chrX
1910	1044.82	0.24927	0.0569807	4.37464	1.21632e-05	0.000613931	51773	RSF1	chr11
6253	106.283	-0.681575	0.155983	-4.36954	1.24507e-05	0.000625217	80895	ILKAP	chr2
3963	64.9597	-0.851257	0.195209	-4.36075	1.29616e-05	0.000647551	84916	UTP4	chr16
663	34.7922	-1.17805	0.271008	-4.34694	1.38051e-05	0.000686193	117145	THEM4	chr1
4887	507.219	-0.329681	0.0762269	-4.32499	1.52535e-05	0.000754357	26528	DAZAP1	chr19
3517	25.0701	-1.34027	0.310374	-4.31822	1.57291e-05	0.000772787	123207	C15orf40	chr15
9230	760.583	0.284733	0.0659661	4.31635	1.5863e-05	0.000772787	27000	DNAJC2	chr7
9494	276.353	0.41546	0.0962291	4.31741	1.57872e-05	0.000772787	2961	GTF2E2	chr8
2638	308.681	-0.427263	0.099105	-4.31121	1.62362e-05	0.000787052	57634	EP400	chr12
2347	270.461	-0.399109	0.0930245	-4.29037	1.78378e-05	0.000860431	6601	SMARCC2	chr12
9556	268.989	-0.391492	0.0913235	-4.28687	1.81204e-05	0.000869781	79145	CHCHD7	chr8
6401	192.843	0.463904	0.108257	4.2852	1.82577e-05	0.000872093	23054	NCOA6	chr20
6008	1948.58	0.192329	0.0449306	4.28057	1.86415e-05	0.000886105	55660	PRPF40A	chr2
2357	199.082	-0.504504	0.117924	-4.27821	1.88403e-05	0.000891227	11176	BAZ2A	chr12
7834	88.1634	-0.707001	0.165544	-4.27078	1.94788e-05	0.000917	4750	NEK1	chr4
7914	475.184	-0.320122	0.0749881	-4.26897	1.96381e-05	0.000920079	134218	DNAJC21	chr5
4079	1140.68	0.248598	0.0583816	4.25816	2.06121e-05	0.000952193	7531	YWHAE	chr17
5085	380.513	0.354459	0.0832431	4.25812	2.06153e-05	0.000952193	9592	IER2	chr19
9919	70.5795	-0.813833	0.191102	-4.25863	2.05684e-05	0.000952193	138199	CARNMT1	chr9
7596	336.435	-0.365624	0.0859377	-4.25453	2.0949e-05	0.000963065	23244	PDS5A	chr4
8126	135.718	-0.556246	0.130865	-4.25053	2.13267e-05	0.000975848	6558	SLC12A2	chr5
9274	143.341	-0.563052	0.132572	-4.24714	2.16519e-05	0.00098612	10157	AASS	chr7
1982	756.266	0.26338	0.0622942	4.228	2.35779e-05	0.00106886	1662	DDX10	chr11
7644	496.501	0.338404	0.0800789	4.22588	2.38012e-05	0.00107402	91746	YTHDC1	chr4
5907	96.1041	-0.686569	0.162629	-4.2217	2.42463e-05	0.00108908	9392	TGFBRAP1	chr2
8319	777.308	-0.24869	0.0589516	-4.21854	2.45886e-05	0.00109941	3187	HNRNPH1	chr5
7820	233.758	0.424633	0.100712	4.21632	2.48318e-05	0.00110524	5481	PPID	chr4
10359	692.64	-0.304365	0.0723341	-4.20777	2.57903e-05	0.00114271	10075	HUWE1	chrX
1898	291.156	-0.380064	0.0904035	-4.20409	2.62138e-05	0.00115624	408	ARRB1	chr11
5585	856.549	-0.300323	0.0714669	-4.20226	2.64258e-05	0.00116037	1653	DDX1	chr2
2834	76.4275	-0.720246	0.171858	-4.19094	2.77801e-05	0.00121439	10673	TNFSF13B	chr13
2086	476.756	0.300914	0.0718801	4.18633	2.83496e-05	0.00123377	5927	KDM5A	chr12
2446	367.948	0.359888	0.086025	4.18353	2.87017e-05	0.00124357	8411	EEA1	chr12
10593	2015.18	-0.194683	0.0466898	-4.16971	3.04988e-05	0.00131561	1736	DKC1	chrX
5773	182.211	0.465466	0.11168	4.16785	3.0749e-05	0.00132059	11017	SNRNP27	chr2
10032	98.6726	-0.629813	0.151233	-4.16453	3.11995e-05	0.00133409	85301	COL27A1	chr9
753	155.324	-0.52861	0.127137	-4.1578	3.21324e-05	0.001368	1314	COPA	chr1
2138	183.075	-0.481201	0.115774	-4.15639	3.23311e-05	0.00136838	10436	EMG1	chr12
7647	334.765	-0.372744	0.0896933	-4.15576	3.24208e-05	0.00136838	2926	GRSF1	chr4
7445	468.035	-0.314107	0.0756176	-4.15389	3.26871e-05	0.0013737	5708	PSMD2	chr3
3133	89.3557	-0.680157	0.164052	-4.14599	3.38355e-05	0.00141397	440193	CCDC88C	chr14
5684	94.1827	0.7357	0.177477	4.14532	3.39341e-05	0.00141397	80745	THUMPD2	chr2
3451	54.9785	-0.844633	0.204119	-4.13794	3.50435e-05	0.00145401	5371	PML	chr15
10252	177.789	0.495314	0.120056	4.12569	3.6962e-05	0.00152714	8233	ZRSR2	chrX
200	150.226	0.506828	0.123065	4.11836	3.81584e-05	0.00156338	2140	EYA3	chr1
5932	105.937	-0.599662	0.145577	-4.11922	3.80156e-05	0.00156338	150465	TTL	chr2
1054	187.214	0.467351	0.113583	4.11462	3.87826e-05	0.00157576	284702	NA	NA
1453	101.945	-0.596379	0.144924	-4.11511	3.86988e-05	0.00157576	54780	NSMCE4A	chr10
6475	162.265	-0.525792	0.127863	-4.11215	3.91988e-05	0.00158609	57169	ZNFX1	chr20
7144	96.0439	-0.666265	0.162412	-4.10232	4.09021e-05	0.00164145	5580	PRKCD	chr3
9073	183.716	0.521854	0.127181	4.10323	4.07424e-05	0.00164145	27297	CRCP	chr7
277	371.063	-0.346463	0.0846532	-4.09273	4.26331e-05	0.00170393	10946	SF3A3	chr1
3766	165.593	0.50153	0.122607	4.09056	4.30326e-05	0.00171291	84516	DCTN5	chr16
6048	598.262	-0.285471	0.0698114	-4.08917	4.32916e-05	0.00171624	1781	DYNC1I2	chr2
9534	33.7323	-1.11697	0.273391	-4.08563	4.39572e-05	0.0017356	81790	RNF170	chr8
8019	99.9711	0.679618	0.166682	4.07733	4.55562e-05	0.00179151	51426	POLK	chr5
9793	202.228	-0.430821	0.105967	-4.0656	4.79097e-05	0.00187653	50808	AK3	chr9
3705	36.6512	-1.05698	0.260169	-4.06268	4.85128e-05	0.00189258	51061	TXNDC11	chr16
10260	559.082	-0.286669	0.0706199	-4.05932	4.92149e-05	0.00191235	5160	PDHA1	chrX
3013	346.507	-0.34794	0.0857359	-4.05827	4.9437e-05	0.00191339	5926	ARID4A	chr14
1615	98.4536	0.671928	0.165662	4.05601	4.99173e-05	0.00192437	196294	IMMP1L	chr11
8692	366.907	-0.390542	0.0963252	-4.05441	5.02607e-05	0.00193001	23195	MDN1	chr6
9657	1269.48	0.209121	0.0515991	4.0528	5.06073e-05	0.00193573	7534	YWHAZ	chr8
2931	520.63	0.310395	0.0767626	4.04358	5.26422e-05	0.00200407	25831	HECTD1	chr14
5776	139.001	0.509968	0.12614	4.04286	5.28034e-05	0.00200407	7072	TIA1	chr2
3435	234.342	0.404456	0.10031	4.03206	5.52908e-05	0.00208404	9493	KIF23	chr15
9987	19.6474	-1.37972	0.342205	-4.03187	5.53359e-05	0.00208404	203286	ANKS6	chr9
1590	591.39	-0.313933	0.0783199	-4.00834	6.11473e-05	0.00229408	4925	NUCB2	chr11
7254	20.7695	-1.50254	0.37571	-3.9992	6.35567e-05	0.00237537	55840	EAF2	chr3
8058	575.548	0.288352	0.0721275	3.99781	6.39303e-05	0.00238025	1070	CETN3	chr5
9410	366.697	-0.348647	0.087443	-3.98714	6.68749e-05	0.00248045	55326	AGPAT5	chr8
4021	53.0725	-0.892872	0.224602	-3.97536	7.02732e-05	0.00259666	8720	MBTPS1	chr16
9817	146.248	0.502176	0.126402	3.97285	7.10192e-05	0.00261436	55958	KLHL9	chr9
2976	104.138	0.582477	0.146892	3.96534	7.32915e-05	0.00268781	79944	L2HGDH	chr14
8201	221.96	-0.403949	0.101893	-3.96446	7.35635e-05	0.00268781	8841	HDAC3	chr5
81	93.1541	-0.619156	0.156333	-3.9605	7.47945e-05	0.00272263	5394	EXOSC10	chr1
7050	315.717	0.41273	0.104381	3.95406	7.68374e-05	0.00278664	29072	SETD2	chr3
7988	516.123	0.295217	0.0747302	3.95043	7.80105e-05	0.00281874	891	CCNB1	chr5
2872	1738.63	0.200789	0.0508738	3.94681	7.91985e-05	0.00285115	3183	HNRNPC	chr14
4154	80.4124	-0.697343	0.177235	-3.93457	8.33446e-05	0.00297851	2874	GPS2	chr17
7500	48.5591	0.918267	0.233342	3.93529	8.30977e-05	0.00297851	348840	ANKRD18DP	chr3
2144	158.432	0.493373	0.125524	3.93051	8.47648e-05	0.00301021	6515	SLC2A3	chr12
4716	92.8416	-0.616469	0.156851	-3.93028	8.48467e-05	0.00301021	55556	ENOSF1	chr18
9437	146.166	-0.510655	0.1301	-3.9251	8.66949e-05	0.00306468	55174	INTS10	chr8
6940	21.3317	-1.33939	0.341514	-3.92191	8.78482e-05	0.00309428	80746	TSEN2	chr3
3425	357.571	0.330431	0.0844956	3.91063	9.20553e-05	0.00323084	79719	AAGAB	chr15
786	149.385	-0.49088	0.125565	-3.90937	9.25384e-05	0.0032362	223	ALDH9A1	chr1
2028	173.396	-0.447406	0.114818	-3.89665	9.75316e-05	0.00339868	51399	TRAPPC4	chr11
434	411.056	0.296139	0.0760192	3.89558	9.7965e-05	0.00339913	127253	TYW3	chr1
10324	57.0053	-0.82274	0.211235	-3.8949	9.82387e-05	0.00339913	24140	FTSJ1	chrX
4627	23.0621	-1.23919	0.319189	-3.88231	0.000103469	0.00354257	114804	RNF157	chr17
5940	41.7366	0.904018	0.232822	3.88287	0.000103232	0.00354257	150472	ZNG1B	chr2
7512	122.661	-0.541903	0.139583	-3.88231	0.00010347	0.00354257	10296	MAEA	chr4
6589	37.0702	-0.945453	0.24401	-3.87465	0.000106778	0.0036431	3588	IL10RB	chr21
5121	169.614	0.455125	0.117525	3.87258	0.000107691	0.00366151	79086	SMIM7	chr19
793	116.67	-0.547242	0.141513	-3.86709	0.00011014	0.0037318	92241	RCSD1	chr1
1407	510.172	-0.279818	0.0723847	-3.86571	0.000110767	0.00374009	9748	SLK	chr10
3146	240.43	0.403413	0.104486	3.86092	0.000112963	0.00378813	55727	BTBD7	chr14
5170	43.6255	-0.846554	0.219216	-3.86174	0.000112583	0.00378813	729991	BORCS8	chr19
6376	108.168	0.584079	0.151529	3.85458	0.000115927	0.00387425	81572	PDRG1	chr20
6070	59.9848	-0.784487	0.2036	-3.85308	0.000116642	0.0038849	10651	MTX2	chr2
1412	201.055	-0.410021	0.106643	-3.84481	0.000120644	0.00394456	120	ADD3	chr10
1981	49.1331	-0.848477	0.220705	-3.84439	0.000120851	0.00394456	23086	EXPH5	chr11
3477	106.866	-0.555322	0.144392	-3.84595	0.000120089	0.00394456	26263	FBXO22	chr15
8003	782.901	0.291632	0.0758098	3.84689	0.000119629	0.00394456	55814	BDP1	chr5
8635	13.9899	1.70709	0.443998	3.84482	0.000120642	0.00394456	375513	GUSBP4	chr6
10398	43.6564	-0.932475	0.242451	-3.84603	0.000120046	0.00394456	9968	MED12	chrX
9390	44.1594	-0.941869	0.245192	-3.84134	0.000122362	0.00398064	64327	LMBR1	chr7
8341	105.435	-0.56787	0.147907	-3.83936	0.000123355	0.00399963	56897	WRNIP1	chr6
6978	76.6021	-0.689927	0.179782	-3.83757	0.000124257	0.00401559	55768	NGLY1	chr3
6148	1004.26	-0.215454	0.0562075	-3.83319	0.000126493	0.00407439	51602	NOP58	chr2
1914	255.247	0.37378	0.0975359	3.83223	0.000126987	0.0040769	79053	ALG8	chr11
4513	159.535	-0.456776	0.119748	-3.81447	0.000136478	0.0043673	9256	TSPOAP1	chr17
3991	265.486	0.383868	0.1008	3.80822	0.00013997	0.00446446	9798	IST1	chr16
7955	238.587	-0.398761	0.104835	-3.8037	0.00014255	0.00453199	54505	DHX29	chr5
9111	48.8409	-0.806562	0.212717	-3.7917	0.000149617	0.00474125	3092	HIP1	chr7
6529	53.446	-0.756696	0.199621	-3.79067	0.000150239	0.00474561	10732	TCFL5	chr20
1563	330.343	0.335991	0.0887568	3.78553	0.00015338	0.00482926	23075	SWAP70	chr11
3706	158.162	-0.46032	0.121711	-3.78206	0.000155533	0.00485681	29066	ZC3H7A	chr16
9989	228.864	0.384538	0.101682	3.78179	0.000155706	0.00485681	7046	TGFBR1	chr9
10228	85.1788	-0.633229	0.167444	-3.78173	0.000155743	0.00485681	414	ARSD	chrX
1338	72.715	0.656896	0.174019	3.77484	0.000160108	0.00497706	26148	NA	NA
4332	138.309	0.473626	0.125568	3.77187	0.00016203	0.00502089	284098	PIGW	chr17
5877	139.368	-0.487124	0.12934	-3.76622	0.000165737	0.00511954	375248	ANKRD36	chr2
7343	152.954	0.474872	0.126114	3.76542	0.000166271	0.00511988	54464	XRN1	chr3
4661	153.815	-0.4555	0.121325	-3.75437	0.000173776	0.00533421	57674	RNF213	chr17
4688	388.953	0.324036	0.0863983	3.75049	0.00017649	0.0054006	4097	MAFG	chr17
1450	130.757	0.502364	0.13406	3.74732	0.000178736	0.00545227	11196	SEC23IP	chr10
6556	56.6627	-0.774784	0.206823	-3.74612	0.000179588	0.00546125	102724560	LOC102724560	chr21
10532	245.441	-0.379709	0.101387	-3.74515	0.000180285	0.00546548	51765	STK26	chrX
6352	86.8697	0.641689	0.171472	3.74223	0.000182393	0.00551232	51340	CRNKL1	chr20
1011	98.2068	-0.584575	0.156305	-3.73997	0.000184045	0.00554512	27097	TAF5L	chr1
9755	296.332	-0.350618	0.0937841	-3.73856	0.000185075	0.00555908	1537	CYC1	chr8
1774	373.973	0.339014	0.0907966	3.73377	0.000188634	0.00563142	7536	SF1	chr11
4377	41.3632	-0.865771	0.231847	-3.73424	0.000188286	0.00563142	10609	P3H4	chr17
5627	139.037	-0.491154	0.131607	-3.73196	0.000189993	0.00565476	790	CAD	chr2
4866	721.73	0.239385	0.0642366	3.72662	0.000194064	0.00575839	5725	PTBP1	chr19
2922	31.5064	-1.14741	0.308228	-3.72261	0.000197175	0.00582576	1241	LTB4R	chr14
5606	39.1517	-0.961118	0.258226	-3.72201	0.000197644	0.00582576	109	ADCY3	chr2
8265	435.382	0.30798	0.082776	3.72065	0.000198714	0.00582576	54908	SPDL1	chr5
9697	31.2741	0.997894	0.268198	3.72073	0.000198647	0.00582576	55093	NTAQ1	chr8
889	118.355	-0.532757	0.143229	-3.71961	0.00019953	0.00583222	55705	IPO9	chr1
6085	147.992	-0.460487	0.123855	-3.71797	0.000200833	0.00585285	54431	DNAJC10	chr2
6927	48.038	-0.811679	0.218599	-3.7131	0.000204738	0.00593133	285367	RPUSD3	chr3
6937	21.5285	-1.25409	0.337722	-3.71337	0.000204516	0.00593133	10533	ATG7	chr3
3921	127.092	-0.514518	0.138688	-3.7099	0.000207342	0.00598907	51192	CKLF	chr16
946	16.5685	1.48065	0.399265	3.70843	0.000208545	0.00600609	467	ATF3	chr1
5881	91.7882	-0.559233	0.150934	-3.70515	0.000211266	0.00606663	10120	ACTR1B	chr2
2380	159.176	-0.45239	0.122126	-3.7043	0.000211978	0.00606926	1019	CDK4	chr12
7984	682.151	0.232663	0.0628559	3.70154	0.000214297	0.00611778	140890	SREK1	chr5
984	300.164	-0.334268	0.0904749	-3.69459	0.000220238	0.00624659	29920	PYCR2	chr1
6133	133.223	0.537995	0.145639	3.69404	0.000220723	0.00624659	1195	CLK1	chr2
6910	109.26	0.554948	0.150187	3.69504	0.000219849	0.00624659	51185	CRBN	chr3
10333	106.213	-0.557767	0.151215	-3.68856	0.000225524	0.00636406	10013	HDAC6	chrX
1367	492.157	-0.273138	0.0742184	-3.6802	0.000233054	0.00655767	4714	NDUFB8	chr10
9016	111.436	0.549807	0.149655	3.67383	0.000238939	0.00670399	27072	VPS41	chr7
4003	293.205	0.352886	0.0960894	3.67248	0.000240212	0.00672046	10428	CFDP1	chr16
2288	67.3603	0.677565	0.184796	3.66656	0.000245835	0.00685816	4891	SLC11A2	chr12
7677	62.128	0.744876	0.203426	3.66165	0.000250594	0.00697106	100499177	THAP9-AS1	chr4
6948	100.542	-0.593977	0.162322	-3.65925	0.000252957	0.00699704	7508	XPC	chr3
8226	295.159	0.337565	0.0922402	3.65963	0.00025258	0.00699704	55696	RBM22	chr5
9608	363.515	-0.312603	0.0855492	-3.65408	0.000258108	0.00711943	85444	LRRCC1	chr8
544	174.947	-0.425997	0.116709	-3.65008	0.000262161	0.0072109	79084	WDR77	chr1
2472	194.019	0.408076	0.11188	3.64743	0.00026488	0.00726527	55681	SCYL2	chr12
1196	75.7985	-0.613569	0.168587	-3.63949	0.00027318	0.0074496	57705	WDFY4	chr10
6175	70.555	-0.672801	0.184931	-3.63811	0.000274641	0.0074496	6120	RPE	chr2
8863	84.1724	-0.643934	0.176971	-3.63864	0.000274077	0.0074496	3482	IGF2R	chr6
9162	56.5136	-0.739415	0.203241	-3.63811	0.000274643	0.0074496	10165	SLC25A13	chr7
1058	637.883	0.238765	0.0656793	3.63531	0.000277646	0.00751026	64754	SMYD3	chr1
5730	87.7761	-0.571949	0.157562	-3.62998	0.000283438	0.0076458	55120	FANCL	chr2
6945	107.591	-0.529982	0.146089	-3.6278	0.00028585	0.00768968	23225	NUP210	chr3
2509	47.8717	-0.825994	0.227772	-3.6264	0.000287398	0.00769156	54434	SSH1	chr12
3429	495.189	0.280046	0.0772395	3.62569	0.000288195	0.00769156	8554	PIAS1	chr15
5029	51.6529	0.752241	0.20752	3.62491	0.000289062	0.00769156	147727	ILF3-DT	chr19
9357	55.4594	0.76078	0.209861	3.62517	0.000288774	0.00769156	7988	ZNF212	chr7
4100	304.099	0.328678	0.0906901	3.62418	0.000289875	0.00769229	5048	PAFAH1B1	chr17
5694	100.569	-0.520763	0.143753	-3.62261	0.000291641	0.00771823	9581	PREPL	chr2
10040	350.884	0.314066	0.0867269	3.62132	0.000293105	0.00773607	26147	PHF19	chr9
1684	63.3856	-0.727378	0.201096	-3.61707	0.000297955	0.00776549	23279	NUP160	chr11
3572	215.15	-0.404089	0.111719	-3.61702	0.000298011	0.00776549	6627	SNRPA1	chr15
6021	107.522	-0.532071	0.147103	-3.61701	0.000298028	0.00776549	5937	RBMS1	chr2
8467	713.664	-0.249116	0.0688761	-3.61687	0.000298185	0.00776549	4050	LTB	chr6
9161	47.4238	-0.840857	0.232437	-3.61756	0.00029739	0.00776549	5445	PON2	chr7
4470	467.772	-0.280488	0.0776123	-3.61396	0.000301559	0.0078099	516	ATP5MC1	chr17
5844	115.144	0.515524	0.142639	3.61419	0.000301284	0.0078099	55818	KDM3A	chr2
6160	40.489	-0.933195	0.258313	-3.61265	0.00030308	0.0078099	100329109	GCSHP3	chr2
10037	226.256	0.370371	0.102513	3.6129	0.000302786	0.0078099	55755	CDK5RAP2	chr9
7951	140.985	0.466209	0.129204	3.60831	0.000308195	0.00792086	4724	NDUFS4	chr5
9667	42.338	-0.849816	0.235563	-3.6076	0.000309046	0.00792194	8323	FZD6	chr8
9993	221.717	0.382606	0.106109	3.60577	0.000311232	0.00795713	23071	ERP44	chr9
3399	365.15	0.291505	0.0808954	3.60348	0.000313985	0.00800661	4947	OAZ2	chr15
2476	86.7696	-0.598302	0.166173	-3.60047	0.000317639	0.00802946	56994	CHPT1	chr12
5106	629.6	0.247434	0.0687094	3.60117	0.000316792	0.00802946	23476	BRD4	chr19
6136	107.023	-0.549204	0.152506	-3.60119	0.000316769	0.00802946	4999	ORC2	chr2
9983	1620.98	0.175589	0.0487741	3.60005	0.000318161	0.00802946	10541	ANP32B	chr9
9286	325.288	-0.316911	0.0880842	-3.59781	0.000320902	0.00807782	55131	RBM28	chr7
1033	100.127	-0.534903	0.149267	-3.58354	0.00033897	0.00851076	6905	TBCE	chr1
4589	78.2454	0.648782	0.181119	3.58207	0.000340877	0.00853674	55890	GPRC5C	chr17
4623	121.675	-0.515049	0.143855	-3.58034	0.000343143	0.00857157	64978	MRPL38	chr17
4158	432.651	-0.278585	0.0778639	-3.57785	0.000346439	0.00860996	5430	POLR2A	chr17
4521	578.989	0.259429	0.0725082	3.57793	0.000346328	0.00860996	55771	PRR11	chr17
5000	92.1885	-0.612431	0.171278	-3.57565	0.00034936	0.00866059	4542	MYO1F	chr19
460	72.4224	-0.659985	0.184696	-3.57335	0.00035244	0.00870687	57489	ODF2L	chr1
6227	110.283	-0.526403	0.147331	-3.57293	0.000353005	0.00870687	3431	SP110	chr2
7487	104.668	-0.525123	0.147119	-3.56937	0.000357838	0.00878182	54965	PIGX	chr3
9428	41.1654	-0.895181	0.250754	-3.56995	0.000357045	0.00878182	51201	ZDHHC2	chr8
6408	42.8256	-0.877574	0.245943	-3.56821	0.000359435	0.00879896	55245	UQCC1	chr20
4713	113.174	0.51814	0.145336	3.56512	0.000363684	0.0088587	9984	THOC1	chr18
7849	108.586	0.536904	0.15058	3.56558	0.000363052	0.0088587	55602	CDKN2AIP	chr4
2112	114.703	-0.499737	0.140205	-3.56434	0.000364776	0.00886325	9918	NCAPD2	chr12
10528	260.392	0.372392	0.104566	3.56131	0.000369008	0.00894388	51634	RBMX2	chrX
163	330.859	0.327204	0.0919357	3.55905	0.000372199	0.00898672	57035	RSRP1	chr1
7923	180.212	-0.439841	0.123594	-3.55876	0.000372611	0.00898672	55100	WDR70	chr5
5945	377.783	0.299349	0.0841551	3.55711	0.000374954	0.00901911	10096	ACTR3	chr2
10574	350.109	-0.363202	0.102123	-3.55652	0.000375796	0.00901911	3054	HCFC1	chrX
802	20.8626	-1.29451	0.364142	-3.55495	0.000378058	0.00902913	29922	NME7	chr1
6322	339.845	-0.320979	0.0902865	-3.55511	0.000377817	0.00902913	5111	PCNA	chr20
3001	273.812	0.368733	0.103786	3.55281	0.000381144	0.00908069	9787	DLGAP5	chr14
1225	575.6	-0.256585	0.0722516	-3.55127	0.000383382	0.00911183	3189	HNRNPH3	chr10
8548	181.171	-0.412736	0.116312	-3.54853	0.000387385	0.00918467	23787	MTCH1	chr6
1854	223.199	0.375113	0.105774	3.54635	0.000390608	0.00923874	1119	CHKA	chr11
9076	50.8326	0.761947	0.214951	3.54475	0.000392984	0.00927252	493754	RABGEF1P1	chr7
2088	380.846	-0.314848	0.0888597	-3.5432	0.000395301	0.00930478	65125	WNK1	chr12
5837	54.7076	-0.715314	0.201937	-3.54226	0.000396707	0.00931549	388969	C2orf68	chr2
425	87.5408	-0.587038	0.165761	-3.54148	0.000397895	0.00932102	55631	LRRC40	chr1
5890	239.134	0.36218	0.102321	3.53965	0.000400656	0.00934101	51263	MRPL30	chr2
9031	49.9534	-0.753358	0.212809	-3.54007	0.00040002	0.00934101	28988	DBNL	chr7
2160	142.327	0.429722	0.12144	3.53855	0.000402329	0.00935774	100129361	SMIM10L1	chr12
2080	150.819	-0.488654	0.138269	-3.53409	0.000409182	0.00949457	23310	NCAPD3	chr11
6731	353.314	0.304779	0.0862949	3.53183	0.00041269	0.00955333	23760	PITPNB	chr22
4369	179.948	-0.423617	0.119981	-3.5307	0.000414465	0.0095718	990	CDC6	chr17
1694	219.373	-0.368526	0.104432	-3.52887	0.000417334	0.00961537	51075	TMX2	chr11
8812	725.295	0.236766	0.0671179	3.52762	0.00041932	0.00963844	83443	SF3B5	chr6
1935	326.183	-0.314566	0.0892096	-3.52614	0.000421661	0.00966956	1075	CTSC	chr11
1031	604.614	0.237407	0.0674859	3.51787	0.000435027	0.00995278	51742	ARID4B	chr1
3969	124.196	0.486329	0.138392	3.51415	0.00044117	0.0100698	10725	NFAT5	chr16
1333	143.025	0.487405	0.138731	3.5133	0.000442571	0.0100705	9849	ZNF518A	chr10
9447	259.181	-0.353222	0.10055	-3.51289	0.000443258	0.0100705	80346	REEP4	chr8
4842	64.4373	-0.659175	0.187734	-3.51122	0.000446051	0.0101105	55748	CNDP2	chr18
3240	422.076	0.262045	0.0747045	3.50776	0.000451903	0.0102195	9824	ARHGAP11A	chr15
4881	307.99	0.311517	0.0888854	3.5047	0.000457121	0.0103137	90007	MIDN	chr19
1679	221.878	-0.370063	0.105823	-3.49699	0.000470544	0.0105794	114971	PTPMT1	chr11
9856	99.3152	-0.532013	0.15215	-3.49664	0.000471165	0.0105794	10280	SIGMAR1	chr9
10344	76.4035	-0.625475	0.178907	-3.49608	0.000472142	0.0105794	27238	GPKOW	chrX
2245	59.1266	0.661656	0.189313	3.49505	0.000473977	0.0105963	347902	AMIGO2	chr12
1773	174.132	-0.410407	0.117467	-3.49382	0.000476163	0.0106209	10235	RASGRP2	chr11
8964	70.2553	-0.655839	0.187884	-3.49065	0.00048184	0.0107231	26031	OSBPL3	chr7
9347	138.694	0.452684	0.129764	3.48852	0.000485701	0.0107845	835	CASP2	chr7
4575	1378.83	0.193943	0.0556057	3.48783	0.000486953	0.0107879	2186	BPTF	chr17
1860	451.353	-0.291919	0.0837327	-3.48632	0.000489706	0.0108244	1374	CPT1A	chr11
3053	200.246	0.401259	0.115265	3.48119	0.000499197	0.0110093	677	ZFP36L1	chr14
957	205.035	-0.375113	0.107779	-3.48039	0.000500685	0.0110173	51133	KCTD3	chr1
8968	1810.71	0.165611	0.0475972	3.47943	0.000502476	0.0110319	3181	HNRNPA2B1	chr7
3131	80.8937	-0.656486	0.18871	-3.47881	0.000503652	0.011033	9252	RPS6KA5	chr14
10600	28.0732	-1.05045	0.302027	-3.47799	0.000505188	0.011042	55217	TMLHE	chrX
1135	195.94	0.401232	0.115427	3.47607	0.000508825	0.0110967	8027	STAM	chr10
9595	43.6538	0.797115	0.22937	3.47523	0.000510416	0.0111066	54332	GDAP1	chr8
2981	134.593	-0.472372	0.136037	-3.47238	0.000515863	0.0112003	5836	PYGL	chr14
4637	845.234	0.216483	0.0624076	3.46886	0.000522668	0.0113229	6427	SRSF2	chr17
959	386.156	0.288921	0.0833862	3.46485	0.000530525	0.0114678	51018	RRP15	chr1
10209	167.16	-0.416361	0.12023	-3.46305	0.000534094	0.0115195	64975	MRPL41	chr9
4234	29.1626	-0.932262	0.269262	-3.46229	0.000535594	0.0115264	6470	SHMT1	chr17
4220	188.339	-0.416897	0.120447	-3.46124	0.000537702	0.0115464	8533	COPS3	chr17
6120	395.238	0.418045	0.120817	3.46015	0.000539868	0.0115579	23451	SF3B1	chr2
9904	28.7212	0.952202	0.275219	3.45979	0.000540596	0.0115579	441425	ANKRD20A3P	chr9
3669	288.146	0.322386	0.093206	3.45885	0.000542479	0.0115729	1387	CREBBP	chr16
6954	289.787	-0.311921	0.0902211	-3.4573	0.000545625	0.0116147	64432	MRPS25	chr3
5363	165.735	-0.444525	0.128732	-3.45309	0.000554199	0.0117461	7408	VASP	chr19
8630	179.708	0.410341	0.118814	3.45363	0.000553088	0.0117461	57691	KIAA1586	chr6
2801	598.356	0.238206	0.0690609	3.44921	0.000562222	0.0118904	64062	RBM26	chr13
6570	45.6546	0.782476	0.226985	3.44725	0.000566318	0.0119513	2551	GABPA	chr21
8092	60.7047	-0.68914	0.19995	-3.44655	0.000567786	0.0119565	9315	NREP	chr5
9587	330.504	0.305114	0.0885569	3.4454	0.000570223	0.011982	7013	TERF1	chr8
1941	18.9651	1.42955	0.415373	3.4416	0.000578274	0.0121252	684959	SNORA25	chr11
2847	171.59	-0.39632	0.115222	-3.43961	0.000582553	0.0121628	8451	CUL4A	chr13
9929	77.5599	0.574405	0.166989	3.43977	0.000582208	0.0121628	80318	GKAP1	chr9
6418	437.826	0.274684	0.0799733	3.43469	0.00059323	0.0123488	647979	NORAD	chr20
10383	1980.26	0.150531	0.0438309	3.43435	0.000593984	0.0123488	4478	MSN	chrX
2631	64.0369	-0.69128	0.201436	-3.43176	0.000599682	0.0124409	65985	AACS	chr12
10296	278.437	-0.322183	0.0939086	-3.43081	0.000601771	0.0124578	8239	USP9X	chrX
10055	170.159	0.398782	0.116339	3.42776	0.000608577	0.0125721	23637	RABGAP1	chr9
3290	39.6653	-0.81799	0.238793	-3.42552	0.000613619	0.012623	7301	TYRO3	chr15
6844	63.4075	-0.646347	0.188656	-3.42606	0.000612406	0.012623	27351	DESI1	chr22
10482	202.493	-0.379502	0.110831	-3.42417	0.000616688	0.0126596	9949	AMMECR1	chrX
5647	1191.75	0.173808	0.0507964	3.42167	0.000622388	0.0127498	23160	WDR43	chr2
4488	68.2756	-0.646006	0.189176	-3.41483	0.000638216	0.0130468	55316	RSAD1	chr17
2527	280.064	-0.312445	0.0916579	-3.40882	0.000652445	0.0132571	29902	FAM216A	chr12
5781	12.6953	-1.44119	0.422779	-3.40886	0.000652356	0.0132571	101927750	ATP6V1B1-AS1	chr2
6470	30.0564	-0.970462	0.284696	-3.40877	0.000652565	0.0132571	57580	PREX1	chr20
3657	53.3148	0.719259	0.211069	3.40769	0.000655141	0.0132819	7752	ZNF200	chr16
9146	814.585	0.209664	0.0615886	3.40427	0.000663415	0.0134218	10142	AKAP9	chr7
1500	19.2052	-1.21198	0.356292	-3.40165	0.000669805	0.0135232	283232	TMEM80	chr11
7035	41.5273	0.783042	0.230578	3.39599	0.000683803	0.0137774	10168	ZNF197	chr3
8194	83.2749	-0.597542	0.176068	-3.39381	0.000689281	0.0138592	54853	WDR55	chr5
5527	24.6434	-1.03395	0.304831	-3.39187	0.000694182	0.0139292	100293516	ZNF587B	chr19
4273	154.03	-0.416618	0.122873	-3.39065	0.000697274	0.0139626	9703	BLTP2	chr17
7974	39.9217	-0.842482	0.249226	-3.38039	0.000723828	0.0144648	27292	DIMT1	chr5
7460	385.272	0.294612	0.0871822	3.37926	0.000726805	0.0144946	1974	EIF4A2	chr3
9249	93.369	0.55272	0.16369	3.37664	0.00073378	0.014604	79872	CBLL1	chr7
6010	22.8542	1.33854	0.397154	3.37033	0.00075079	0.0149122	4929	NR4A2	chr2
8961	102.607	-0.517628	0.153674	-3.36834	0.000756213	0.0149895	10643	IGF2BP3	chr7
1946	136.747	0.444539	0.132146	3.364	0.000768224	0.0151969	28970	C11orf54	chr11
46	1866.31	0.149738	0.0445415	3.36176	0.000774468	0.0151976	6146	RPL22	chr1
4767	75.0723	-0.561964	0.167159	-3.36184	0.000774238	0.0151976	114876	OSBPL1A	chr18
4893	261.209	-0.334698	0.0995465	-3.36223	0.000773159	0.0151976	6929	TCF3	chr19
6131	422.405	0.267606	0.0795683	3.36322	0.000770393	0.0151976	151246	SGO2	chr2
2157	31.4103	0.879073	0.261614	3.36019	0.000778889	0.0152538	23710	GABARAPL1	chr12
2201	59.746	0.700713	0.208713	3.3573	0.000787067	0.0153832	9412	MED21	chr12
10222	213.589	-0.364784	0.108676	-3.35662	0.000789011	0.0153904	286530	P2RY8	chrX
1718	73.7187	-0.633028	0.18863	-3.35593	0.000790986	0.0153983	54949	SDHAF2	chr11
636	26.3965	-0.983692	0.293243	-3.35453	0.000794995	0.0154456	80222	TARS2	chr1
3087	434.918	0.265811	0.0793055	3.35173	0.000803073	0.0155717	56252	YLPM1	chr14
5443	1611.8	0.30151	0.0900469	3.34837	0.00081289	0.0157309	100170217	SNAR-B2	NA
8199	208.292	0.362734	0.108515	3.34271	0.000829656	0.0160237	6879	TAF7	chr5
4331	64.2488	-0.638744	0.191192	-3.34085	0.000835227	0.0160995	80179	MYO19	chr17
10370	30.25	0.934089	0.279894	3.33729	0.000845991	0.0162749	10325	RRAGB	chrX
7839	1265.78	0.188423	0.0565415	3.33247	0.000860784	0.016454	3148	HMGB2	chr4
9679	242.822	0.330671	0.0991938	3.33358	0.000857362	0.016454	9166	EBAG9	chr8
10113	337.74	-0.303346	0.0910384	-3.33207	0.00086202	0.016454	51490	SPOUT1	chr9
10382	133.581	-0.439943	0.132005	-3.33278	0.000859839	0.016454	81887	LAS1L	chrX
6752	463.474	-0.276486	0.0829994	-3.33118	0.000864796	0.0164749	10291	SF3A1	chr22
2655	139.99	-0.424287	0.127405	-3.33022	0.000867789	0.0164998	55269	PSPC1	chr13
9668	135.072	-0.452667	0.135958	-3.32947	0.000870107	0.0165118	81034	SLC25A32	chr8
5078	88.2882	0.611891	0.183908	3.32716	0.000877349	0.016617	5886	RAD23A	chr19
3539	448.177	-0.254328	0.0764549	-3.32651	0.000879402	0.0166237	55215	FANCI	chr15
6488	110.108	-0.495309	0.149081	-3.32241	0.000892443	0.0168378	8813	DPM1	chr20
658	25.3354	-0.969956	0.292163	-3.31991	0.000900476	0.0168903	57530	CGN	chr1
1950	451.232	0.256376	0.0772395	3.31924	0.000902642	0.0168903	54851	ANKRD49	chr11
2780	250.478	0.386266	0.116385	3.31886	0.000903853	0.0168903	26586	CKAP2	chr13
7039	149.758	0.407325	0.122689	3.31998	0.000900252	0.0168903	23016	EXOSC7	chr3
9389	162.55	0.399178	0.120244	3.31974	0.00090101	0.0168903	155435	RBM33	chr7
10170	189.683	-0.382385	0.115313	-3.31605	0.000912982	0.0170284	10422	UBAC1	chr9
3284	142.104	-0.41668	0.125749	-3.31358	0.000921095	0.0171471	11339	OIP5	chr15
2954	1034.47	0.199944	0.0603622	3.3124	0.000925003	0.0171872	5411	PNN	chr14
5669	776.555	0.222504	0.0672194	3.31011	0.000932599	0.0172955	10153	CEBPZ	chr2
2440	61.1378	0.651504	0.196875	3.30923	0.000935532	0.0173171	160418	TMTC3	chr12
2716	150.21	-0.417923	0.126375	-3.30701	0.000942984	0.0174221	29880	ALG5	chr13
302	162.513	-0.38782	0.117473	-3.30134	0.000962226	0.0177441	1503	CTPS1	chr1
2746	722.499	0.21766	0.0659662	3.29956	0.00096835	0.0178234	23091	ZC3H13	chr13
8369	187.499	0.388589	0.117788	3.29904	0.000970166	0.0178234	221711	SYCP2L	chr6
345	31.6425	-0.897152	0.27208	-3.29739	0.000975892	0.017895	51249	TMEM69	chr1
6274	96.0667	-0.505424	0.153419	-3.29441	0.000986295	0.018052	1841	DTYMK	chr2
1876	230.145	-0.339862	0.103215	-3.29275	0.000992123	0.0181248	3636	INPPL1	chr11
5648	39.4819	0.826331	0.251046	3.29156	0.000996336	0.0181678	79745	CLIP4	chr2
3793	194.606	-0.349544	0.10624	-3.29013	0.00100141	0.0182263	84901	NFATC2IP	chr16
1916	33.6509	0.880594	0.268302	3.28209	0.00103039	0.0186844	101928865	LINC02728	chr11
7998	335.467	0.327724	0.099839	3.28252	0.00102882	0.0186844	6607	SMN2	chr5
6038	11.9195	-1.44794	0.441866	-3.27688	0.00104962	0.0189979	493911	PHOSPHO2	chr2
8796	183.946	0.366025	0.111738	3.27575	0.00105381	0.0190386	23593	HEBP2	chr6
3286	58.0957	0.670349	0.204881	3.2719	0.00106828	0.0192644	51103	NDUFAF1	chr15
9046	142.072	0.439999	0.134623	3.26838	0.00108166	0.0194698	641977	SEPTIN7P2	chr7
5250	42.187	0.787264	0.241161	3.26448	0.00109666	0.0197036	342892	ZNF850	chr19
8030	155.484	0.419194	0.128465	3.2631	0.00110202	0.0197637	8546	AP3B1	chr5
6757	214.483	0.348147	0.10681	3.25949	0.00111614	0.0199439	55000	TUG1	chr22
8925	23.5816	-1.05656	0.324112	-3.25987	0.00111462	0.0199439	221955	DAGLB	chr7
10000	1728.56	0.165466	0.0507913	3.25775	0.00112298	0.0200295	10592	SMC2	chr9
1269	184.85	-0.378813	0.116341	-3.25607	0.00112967	0.0200394	118487	CHCHD1	chr10
5772	100.228	-0.494508	0.151852	-3.25651	0.00112793	0.0200394	64395	GMCL1	chr2
7996	32.6278	0.882493	0.27098	3.25667	0.00112726	0.0200394	728340	GTF2H2C	chr5
4319	62.3295	-0.64212	0.197286	-3.25477	0.00113485	0.0200949	3980	LIG3	chr17
2787	120.584	0.451719	0.138906	3.25196	0.0011461	0.0202575	79866	BORA	chr13
3712	107.303	-0.469572	0.144918	-3.24025	0.00119423	0.0209964	5073	PARN	chr16
4980	75.1294	0.595559	0.183802	3.24023	0.00119434	0.0209964	79230	ZNF557	chr19
4998	1287.28	0.196611	0.0606673	3.24081	0.00119191	0.0209964	4670	HNRNPM	chr19
3940	798.905	0.217084	0.0670566	3.23732	0.00120659	0.0211737	10664	CTCF	chr16
2668	48.38	0.740895	0.229107	3.23384	0.00122137	0.0213566	253832	ZDHHC20	chr13
7710	378.233	0.285608	0.088307	3.23426	0.00121958	0.0213566	23173	METAP1	chr4
1936	843.921	0.20324	0.0628607	3.23318	0.00122422	0.0213569	26973	CHORDC1	chr11
8661	193.817	0.370189	0.114528	3.23231	0.00122794	0.0213569	7272	TTK	chr6
8694	184.604	0.371952	0.115068	3.23245	0.00122732	0.0213569	6885	MAP3K7	chr6
7658	54.6255	-0.664283	0.205575	-3.23134	0.0012321	0.0213913	27163	NAAA	chr4
922	271.917	0.310082	0.0960366	3.22879	0.00124317	0.0214261	729533	FAM72A	chr1
6045	77.1157	-0.540677	0.167504	-3.22785	0.00124723	0.0214261	79828	METTL8	chr2
6321	120.207	-0.431149	0.133483	-3.23	0.00123791	0.0214261	29058	TMEM230	chr20
7425	337.243	0.273721	0.0847989	3.22788	0.00124712	0.0214261	151613	TTC14	chr3
7652	664.956	0.218274	0.0675807	3.22983	0.00123863	0.0214261	26057	ANKRD17	chr4
9515	58.8212	-0.660875	0.204727	-3.22808	0.00124622	0.0214261	84513	PLPP5	chr8
3851	475.764	-0.265418	0.0822725	-3.22609	0.00125495	0.021521	2521	FUS	chr16
4313	466.652	0.248018	0.0770075	3.2207	0.00127879	0.0218915	7756	ZNF207	chr17
7005	106.358	0.500732	0.155645	3.21713	0.00129478	0.0221265	9943	OXSR1	chr3
3126	82.4063	0.529932	0.164773	3.21614	0.00129927	0.0221645	55775	TDP1	chr14
500	62.0556	0.630326	0.196267	3.21158	0.00132009	0.0224806	58155	PTBP2	chr1
1648	32.0769	-0.903909	0.281866	-3.20688	0.00134184	0.0227763	221120	ALKBH3	chr11
4548	770.676	0.196564	0.0612957	3.20682	0.00134211	0.0227763	10238	DCAF7	chr17
6435	81.5228	-0.586169	0.182913	-3.20463	0.00135234	0.0229102	57148	RALGAPB	chr20
4283	51.2515	-0.676582	0.211161	-3.20411	0.00135481	0.0229124	147015	DHRS13	chr17
4383	527.595	0.225906	0.0706034	3.19965	0.00137596	0.0231901	7266	DNAJC7	chr17
9805	29.2723	0.949609	0.296746	3.20008	0.0013739	0.0231901	6619	SNAPC3	chr9
10243	189.7	-0.366164	0.114568	-3.19603	0.00139333	0.0234424	8481	OFD1	chrX
3211	35.1901	0.81661	0.255658	3.19415	0.00140242	0.0235508	339005	WHAMMP3	chr15
9686	226.124	-0.329731	0.103244	-3.19371	0.00140458	0.0235508	79075	DSCC1	chr8
1316	150.307	-0.423417	0.132637	-3.1923	0.00141146	0.0236257	9044	BTAF1	chr10
7122	85.9084	-0.504037	0.158082	-3.18846	0.00143035	0.0239009	84836	ABHD14B	chr3
369	20.9208	-1.16068	0.364117	-3.18765	0.00143434	0.0239269	5865	RAB3B	chr1
133	338.299	0.271686	0.0852451	3.18711	0.00143702	0.0239307	50809	HP1BP3	chr1
3353	108.386	0.472729	0.14841	3.1853	0.00144605	0.0239909	29766	TMOD3	chr15
4644	37.8272	-0.826859	0.259586	-3.1853	0.00144603	0.0239909	147138	TMC8	chr17
7798	34.6073	0.803261	0.252208	3.18491	0.00144798	0.0239909	55751	TMEM184C	chr4
1489	451.081	-0.24626	0.077338	-3.18421	0.00145152	0.0240089	5719	PSMD13	chr11
9328	371.412	0.261923	0.0823059	3.18231	0.00146105	0.0241259	56829	ZC3HAV1	chr7
7666	439.828	0.249199	0.0783635	3.18004	0.00147256	0.024275	65008	MRPL1	chr4
418	36.3368	0.862734	0.271343	3.1795	0.00147532	0.0242795	5142	PDE4B	chr1
7613	155.283	0.400188	0.125909	3.17838	0.00148099	0.0243319	57606	SLAIN2	chr4
82	101.476	-0.474839	0.149451	-3.17723	0.00148691	0.0243882	2475	MTOR	chr1
8538	230.018	-0.323002	0.101842	-3.17159	0.00151609	0.0248253	2289	FKBP5	chr6
9948	230.806	-0.35482	0.112118	-3.16471	0.00155236	0.0253768	3376	IARS1	chr9
2731	30.2286	-0.96159	0.303919	-3.16397	0.00155632	0.0253991	9617	MTRF1	chr13
9525	266.479	0.315208	0.0996914	3.16184	0.00156775	0.0255432	137964	GPAT4	chr8
9145	58.6852	0.635613	0.201381	3.15627	0.001598	0.0259926	7978	MTERF1	chr7
8076	569.075	0.227132	0.0719765	3.15565	0.00160142	0.0260051	1105	CHD1	chr5
9656	5584.84	0.150061	0.0475814	3.15376	0.0016118	0.0261304	26986	PABPC1	chr8
10569	249.479	0.319536	0.101346	3.15293	0.00161642	0.0261619	10134	BCAP31	chrX
9691	188.355	-0.353734	0.112217	-3.15224	0.00162022	0.0261802	79139	DERL1	chr8
1576	548.485	0.237483	0.0754488	3.1476	0.00164616	0.0265555	55031	USP47	chr11
570	331.187	-0.27956	0.0889189	-3.14399	0.0016666	0.0267332	476	ATP1A1	chr1
1610	69.3028	0.560685	0.178348	3.14377	0.00166785	0.0267332	81930	KIF18A	chr11
2617	129.851	-0.423306	0.134649	-3.14376	0.00166792	0.0267332	196383	RILPL2	chr12
9678	1013.22	0.187355	0.0595965	3.14373	0.0016681	0.0267332	56943	ENY2	chr8
10159	272.509	0.322857	0.102715	3.14325	0.00167085	0.0267336	57109	REXO4	chr9
6211	53.2039	-0.648667	0.206419	-3.14248	0.00167522	0.0267598	23549	DNPEP	chr2
9962	999.932	0.175781	0.0559503	3.14174	0.00167947	0.026784	23196	FAM120A	chr9
6251	130.071	-0.42945	0.136735	-3.14076	0.00168513	0.0268305	140739	UBE2F	chr2
4490	1327.54	-0.169859	0.0541037	-3.1395	0.00169235	0.0269018	51747	LUC7L3	chr17
6443	255.301	-0.310036	0.0987829	-3.13856	0.00169778	0.0269083	6431	SRSF6	chr20
8070	20.7953	-1.0596	0.337614	-3.13848	0.00169826	0.0269083	2745	GLRX	chr5
1493	48.4844	-0.671356	0.214023	-3.13684	0.00170781	0.027016	81490	PTDSS2	chr11
8240	26.6764	-0.934013	0.297904	-3.13529	0.00171687	0.0271155	55568	GALNT10	chr5
7885	183.586	0.379977	0.121403	3.12988	0.00174876	0.0275747	84246	MED10	chr5
6921	660.572	0.213894	0.0684043	3.1269	0.00176659	0.027811	55209	SETD5	chr3
1568	1317.86	0.508326	0.162664	3.125	0.00177804	0.0278569	100463486	MTRNR2L8	NA
2547	41.3527	-0.740459	0.236916	-3.1254	0.00177561	0.0278569	84934	RITA1	chr12
5693	139.871	0.410676	0.131405	3.12527	0.00177642	0.0278569	5495	PPM1B	chr2
9692	83.1076	-0.526072	0.168414	-3.12368	0.00178604	0.0279375	93594	TBC1D31	chr8
695	106.395	0.467051	0.149752	3.11882	0.00181575	0.0283119	80308	FLAD1	chr1
5999	109.145	0.462751	0.148366	3.11898	0.00181477	0.0283119	26122	EPC2	chr2
6796	65.4569	0.585469	0.187802	3.11748	0.00182404	0.0283959	79159	NOL12	chr22
1346	210.953	-0.333366	0.106977	-3.11625	0.00183166	0.0284693	64210	MMS19	chr10
3786	29.1329	-0.831479	0.26691	-3.1152	0.00183819	0.0285254	6817	SULT1A1	chr16
4979	116.151	-0.446474	0.143395	-3.11359	0.00184826	0.0286364	7409	VAV1	chr19
2632	54.8753	0.646172	0.207569	3.11305	0.00185163	0.0286432	121260	SLC15A4	chr12
5343	55.6985	0.648623	0.208586	3.10961	0.00187334	0.0288877	7770	ZNF227	chr19
10120	89.3239	0.492039	0.158229	3.10967	0.00187299	0.0288877	57171	DOLPP1	chr9
4865	27.4856	-0.873758	0.281134	-3.10797	0.00188375	0.0289571	5064	PALM	chr19
5885	45.8486	-0.754501	0.242738	-3.1083	0.00188169	0.0289571	25972	UNC50	chr2
3880	159.499	-0.38067	0.122551	-3.10622	0.00189494	0.0290228	79191	IRX3	chr16
9065	69.1454	0.567367	0.182663	3.10608	0.00189586	0.0290228	10793	ZNF273	chr7
9545	753.785	0.221119	0.0711928	3.10591	0.00189692	0.0290228	9821	RB1CC1	chr8
1877	104.842	-0.475778	0.153398	-3.10158	0.00192488	0.0294047	116985	ARAP1	chr11
7378	35.2554	0.767091	0.247374	3.10093	0.00192912	0.0294235	285315	C3orf33	chr3
9415	82.0272	0.536078	0.173011	3.09852	0.00194488	0.0296178	8658	TNKS	chr8
6476	708.173	0.242489	0.0783023	3.09683	0.00195599	0.0297407	441951	ZFAS1	chr20
2893	73.7413	-0.536002	0.173192	-3.09484	0.00196916	0.0298022	55017	C14orf119	chr14
6109	104.999	-0.483414	0.156166	-3.09551	0.00196472	0.0298022	6772	STAT1	chr2
7386	745.629	0.210915	0.0681471	3.095	0.00196815	0.0298022	51319	RSRC1	chr3
3779	50.565	-0.678359	0.219361	-3.09243	0.00198525	0.0299993	23214	XPO6	chr16
5592	447.462	0.239281	0.0774042	3.09132	0.00199269	0.0300653	9741	LAPTM4A	chr2
9235	616.613	0.203663	0.0659083	3.0901	0.00200089	0.0301427	55904	KMT2E	chr7
3334	134.304	0.417449	0.135206	3.0875	0.00201846	0.0303606	9728	SECISBP2L	chr15
8121	227.842	0.327369	0.106059	3.08668	0.00202407	0.0303983	51808	PHAX	chr5
4410	370.135	-0.247331	0.0801706	-3.08506	0.00203511	0.0305173	672	BRCA1	chr17
8173	23.6145	1.01846	0.330281	3.08362	0.00204497	0.0306182	1958	EGR1	chr5
6200	67.4622	-0.560334	0.18177	-3.08266	0.00205163	0.030671	9654	TTLL4	chr2
1976	576.537	0.220353	0.0715744	3.07866	0.00207937	0.0308688	8065	CUL5	chr11
2059	60.7546	-0.599457	0.194725	-3.07848	0.00208062	0.0308688	219854	TMEM218	chr11
5205	219.959	-0.325131	0.105567	-3.07984	0.00207111	0.0308688	9141	PDCD5	chr19
9477	54.2235	-0.646971	0.210137	-3.0788	0.00207834	0.0308688	2185	PTK2B	chr8
10011	132.947	-0.439786	0.142837	-3.07894	0.00207736	0.0308688	8727	CTNNAL1	chr9
9516	558.229	0.212361	0.0690706	3.07455	0.00210819	0.0312305	54904	NSD3	chr8
6012	286.393	0.289958	0.0943709	3.07253	0.00212251	0.0313951	728066	FAM133DP	chr2
2831	665.885	0.200905	0.0654291	3.07058	0.00213647	0.031475	55082	ARGLU1	chr13
3427	252.547	-0.296836	0.0966819	-3.07024	0.00213889	0.031475	145853	C15orf61	chr15
4633	341.451	0.260184	0.0847228	3.071	0.00213344	0.031475	100507246	SNHG16	chr17
9500	223.029	-0.343795	0.111986	-3.06998	0.00214077	0.031475	84549	MAK16	chr8
5799	114.555	0.432819	0.141043	3.06871	0.00214982	0.0315136	1716	DGUOK	chr2
6326	272.634	-0.303575	0.0989115	-3.06916	0.00214663	0.0315136	51605	TRMT6	chr20
5723	274.764	-0.286479	0.093373	-3.06812	0.00215414	0.0315296	4528	MTIF2	chr2
2805	69.7444	-0.546105	0.178179	-3.06492	0.00217726	0.0316323	407975	MIR17HG	chr13
2808	56.3839	-0.629782	0.205481	-3.06492	0.00217731	0.0316323	160897	GPR180	chr13
3156	192.929	0.351411	0.114635	3.06547	0.00217329	0.0316323	10914	PAPOLA	chr14
4451	206.47	-0.328171	0.10706	-3.0653	0.00217452	0.0316323	996	CDC27	chr17
8296	224.324	0.353528	0.115344	3.06498	0.00217688	0.0316323	64324	NSD1	chr5
4376	157.2	-0.385013	0.125641	-3.06439	0.00218114	0.031641	3728	JUP	chr17
2565	83.2086	0.516313	0.168611	3.06215	0.00219751	0.0318314	5564	PRKAB1	chr12
3858	252.171	0.320452	0.104676	3.06137	0.00220324	0.0318672	23594	ORC6	chr16
7209	212.466	0.351686	0.114901	3.06079	0.00220757	0.0318828	54931	TRMT10C	chr3
7940	20.5268	-1.01368	0.331458	-3.05826	0.0022263	0.0321059	64417	TMEM267	chr5
9237	64.8931	-0.563363	0.184241	-3.05775	0.00223007	0.032113	54517	PUS7	chr7
8238	39.3717	-0.724684	0.237229	-3.05478	0.00225225	0.0323848	10827	FAM114A2	chr5
7790	643.765	-0.317046	0.103805	-3.05425	0.00225625	0.0323947	8467	SMARCA5	chr4
4381	295.471	-0.286528	0.0938466	-3.05316	0.00226449	0.0324654	47	ACLY	chr17
7255	17.2314	1.16135	0.380743	3.05022	0.00228671	0.0327361	6565	SLC15A2	chr3
10099	34.8376	-0.805037	0.264055	-3.04874	0.002298	0.0328497	51117	COQ4	chr9
1402	29.0692	-0.846646	0.277854	-3.04709	0.00231068	0.0329828	84108	PCGF6	chr10
4341	476.612	-0.241279	0.0791992	-3.04649	0.00231532	0.033001	11056	DDX52	chr17
10227	57.4837	-0.607662	0.1995	-3.04592	0.00231966	0.0330147	8908	GYG2	chrX
399	67.6562	0.546275	0.179429	3.04452	0.00233054	0.0331214	115209	OMA1	chr1
6898	40.6677	-0.741145	0.243535	-3.04328	0.00234016	0.0332099	6300	MAPK12	chr22
2234	180.405	-0.374465	0.123076	-3.04255	0.00234583	0.0332422	83448	PUS7L	chr12
1699	237.689	0.308748	0.101719	3.03529	0.00240308	0.0340043	63901	FAM111A	chr11
3397	94.236	-0.474811	0.156612	-3.03177	0.00243122	0.0343529	9325	TRIP4	chr15
6599	97.1429	-0.454793	0.150036	-3.03123	0.00243561	0.0343653	6526	SLC5A3	chr21
9872	31.6762	-0.858355	0.28324	-3.03049	0.0024416	0.0344003	57704	GBA2	chr9
8404	28.6116	-0.994436	0.328291	-3.02913	0.00245263	0.034506	9750	RIPOR2	chr6
7846	29.0064	-0.845097	0.279074	-3.02822	0.00245996	0.0345594	175	AGA	chr4
858	183.267	0.346928	0.114702	3.02461	0.00248955	0.034925	10625	IVNS1ABP	chr1
8140	200.232	-0.338643	0.112054	-3.02213	0.00251003	0.0351619	23176	SEPTIN8	chr5
6222	166.093	0.365705	0.121051	3.02107	0.00251881	0.0352345	8452	CUL3	chr2
2151	11.9532	-1.36968	0.453498	-3.02025	0.00252569	0.0352785	728715	LOC728715	chr12
7661	50.7667	-0.667034	0.220885	-3.01983	0.00252915	0.0352785	950	SCARB2	chr4
9485	76.8684	0.514813	0.170601	3.01764	0.00254754	0.0354844	2137	EXTL3	chr8
1143	178.27	0.364246	0.120775	3.0159	0.00256214	0.035637	57584	ARHGAP21	chr10
8325	69.4217	-0.539881	0.179072	-3.01488	0.00257078	0.0357064	23061	TBC1D9B	chr5
7579	351.31	0.265498	0.0881093	3.01328	0.00258438	0.0358445	3516	RBPJ	chr4
3566	36.345	-0.797492	0.26488	-3.01077	0.00260589	0.0360408	441733	PRKXP1	chr15
4706	209.145	0.341048	0.113269	3.01096	0.00260423	0.0360408	56270	WDR45B	chr17
6998	84.5505	-0.518793	0.172406	-3.00914	0.00261988	0.0361831	4292	MLH1	chr3
3383	21.5488	-0.971261	0.322947	-3.0075	0.00263408	0.036226	83660	TLN2	chr15
6806	708.199	0.184155	0.0612263	3.00778	0.00263165	0.036226	10521	DDX17	chr22
8228	208.864	0.331507	0.110198	3.00829	0.00262723	0.036226	85027	SMIM3	chr5
5597	215.599	0.344331	0.114523	3.00665	0.00264144	0.0362727	54454	ATAD2B	chr2
8780	80.3477	-0.502195	0.16705	-3.00625	0.00264489	0.0362727	8417	STX7	chr6
1423	84.1519	0.5428	0.180641	3.00486	0.00265706	0.0363698	64429	ZDHHC6	chr10
2886	82.9397	0.53451	0.177898	3.00459	0.00265939	0.0363698	55147	RBM23	chr14
10245	68.0867	0.537546	0.178966	3.00362	0.00266792	0.0364355	54960	GEMIN8	chrX
1083	108.956	0.427759	0.142462	3.00263	0.00267661	0.0365033	1316	KLF6	chr10
2853	39.7771	-0.752641	0.2507	-3.00215	0.00268079	0.0365094	8881	CDC16	chr13
2389	312.34	0.305654	0.101838	3.00138	0.00268755	0.0365507	9958	USP15	chr12
4270	116.491	-0.430819	0.143663	-2.99883	0.0027102	0.036728	94005	PIGS	chr17
5575	185.852	-0.356463	0.118875	-2.99864	0.00271184	0.036728	79954	NOL10	chr2
9986	39.6583	-0.716239	0.238802	-2.99931	0.00270595	0.036728	7464	CORO2A	chr9
1871	91.0764	0.461342	0.153893	2.99781	0.00271928	0.036778	55298	RNF121	chr11
1604	13.7541	-1.26629	0.422489	-2.99721	0.00272467	0.0367999	203859	ANO5	chr11
1702	70.6542	0.54662	0.182416	2.99655	0.00273049	0.0368278	219988	PATL1	chr11
4510	881.097	0.190967	0.0637813	2.9941	0.00275256	0.0370744	6426	SRSF1	chr17
4000	29.4624	-0.817917	0.27349	-2.99066	0.00278373	0.0374427	79726	WDR59	chr16
4130	14.4976	-1.23147	0.412475	-2.98557	0.00283053	0.0379679	101928000	ZNF232-AS1	chr17
9683	1649.35	0.15025	0.0503196	2.9859	0.00282742	0.0379679	5885	RAD21	chr8
9712	85.8788	-0.507626	0.170071	-2.98478	0.0028378	0.0380133	4609	MYC	chr8
1643	22.0206	1.00575	0.337072	2.98379	0.00284699	0.0380843	7189	TRAF6	chr11
7565	142.463	-0.369658	0.123962	-2.98203	0.0028634	0.0382516	5860	QDPR	chr4
8716	105.689	0.433739	0.145484	2.98135	0.00286978	0.0382845	51250	MTRES1	chr6
7103	21.5843	-1.00983	0.339055	-2.97838	0.00289777	0.0386054	8372	HYAL3	chr3
1063	217.453	0.312581	0.105007	2.97676	0.00291315	0.0387049	25909	AHCTF1	chr1
2040	127.702	0.408044	0.137061	2.97709	0.00290998	0.0387049	79102	RNF26	chr11
771	346.975	-0.254392	0.0855084	-2.97505	0.00292938	0.0388679	4720	NDUFS2	chr1
5424	1435.57	0.160455	0.0539515	2.97406	0.00293883	0.0388879	23521	RPL13A	chr19
5705	159.274	-0.360684	0.121268	-2.97428	0.00293677	0.0388879	90411	MCFD2	chr2
1612	180.744	0.346141	0.116525	2.97054	0.00297274	0.0390201	120534	ARL14EP	chr11
2884	226.345	0.312736	0.105257	2.97115	0.00296685	0.0390201	122704	MRPL52	chr14
3631	64.1654	-0.564821	0.190116	-2.97093	0.00296901	0.0390201	84231	TRAF7	chr16
7158	84.6604	-0.468508	0.157664	-2.97156	0.00296296	0.0390201	2317	FLNB	chr3
7276	71.14	-0.532443	0.179184	-2.97149	0.00296356	0.0390201	79364	ZXDC	chr3
8224	116.383	-0.417204	0.140372	-2.97213	0.00295743	0.0390201	3340	NDST1	chr5
9640	3146.27	-0.109957	0.0370289	-2.96949	0.00298294	0.0391017	92140	MTDH	chr8
259	67.7498	-0.543419	0.183172	-2.96671	0.00301005	0.039283	54936	ADPRS	chr1
608	22.378	1.04806	0.353254	2.96687	0.00300851	0.039283	100132406	NBPF10	chr1
1358	42.6413	-0.687306	0.23163	-2.96725	0.00300475	0.039283	51076	CUTC	chr10
10004	20.8076	0.95828	0.323042	2.96643	0.00301282	0.039283	83856	FSD1L	chr9
1810	45.8538	-0.661495	0.223049	-2.96569	0.00302002	0.0393245	9158	FIBP	chr11
9472	658.662	0.195597	0.0659846	2.96428	0.00303395	0.0394534	5520	PPP2R2A	chr8
10220	17.4675	1.18041	0.398322	2.96345	0.00304216	0.0395077	80161	ASMTL-AS1	chrX
10375	39.3624	0.714875	0.241397	2.96141	0.00306239	0.0397177	474343	SPIN2B	chrX
7081	62.0463	-0.57692	0.194931	-2.95961	0.00308029	0.0398971	10869	USP19	chr3
9592	427.042	0.239202	0.0808648	2.95804	0.003096	0.0400476	6921	ELOC	chr8
4099	201.329	0.329429	0.111416	2.95674	0.00310914	0.040145	79066	METTL16	chr17
8719	31.1087	-0.804546	0.27213	-2.95648	0.00311173	0.040145	55084	SOBP	chr6
9060	1834.27	0.139849	0.0473178	2.95553	0.00312135	0.0402161	51142	CHCHD2	chr7
8870	82.8637	-0.520886	0.176302	-2.95451	0.0031317	0.0402964	8635	RNASET2	chr6
9251	51.4872	-0.641759	0.217435	-2.95149	0.00316241	0.0406382	3912	LAMB1	chr7
3720	85.4523	0.477644	0.161965	2.94906	0.00318744	0.0409061	54820	NDE1	chr16
8505	442.894	0.232943	0.0790934	2.94516	0.00322786	0.0413707	6046	BRD2	chr6
6055	137.401	0.3772	0.128094	2.9447	0.00323266	0.041378	5163	PDK1	chr2
3856	143.702	0.386482	0.131349	2.9424	0.00325681	0.0415914	79801	SHCBP1	chr16
10020	69.3176	-0.556224	0.189044	-2.9423	0.00325782	0.0415914	84263	HSDL2	chr9
675	48.9954	0.612687	0.208435	2.93946	0.00328783	0.0419198	9909	DENND4B	chr1
7838	71.7637	-0.531687	0.180954	-2.93825	0.0033007	0.0420292	51809	GALNT7	chr4
1351	72.5108	0.523875	0.178322	2.9378	0.0033055	0.0420357	27291	R3HCC1L	chr10
3335	228.63	0.30206	0.102909	2.93522	0.00333316	0.0422776	9318	COPS2	chr15
4801	48.3204	0.641345	0.218477	2.93553	0.00332975	0.0422776	83473	KATNAL2	chr18
1185	67.9466	0.562951	0.192158	2.92963	0.00339371	0.0429344	253725	WASHC2C	chr10
1405	438.591	0.247083	0.0843283	2.93002	0.00338942	0.0429344	22984	PDCD11	chr10
2193	89.1192	-0.478636	0.163674	-2.92433	0.00345204	0.0436159	4033	IRAG2	chr12
8992	33.1259	0.757545	0.259246	2.92211	0.00347665	0.0438702	10392	NOD1	chr7
4844	79.5602	-0.496734	0.170087	-2.92048	0.00349497	0.0440447	284273	PTGR3	chr18
7424	142.916	-0.390512	0.133773	-2.91922	0.00350905	0.0441308	8975	USP13	chr3
9483	250.987	-0.286826	0.0982595	-2.91907	0.00351081	0.0441308	55893	ZNF395	chr8
493	396.779	0.255539	0.0876132	2.91667	0.00353787	0.0442438	30836	DNTTIP2	chr1
2416	95.096	-0.458749	0.157256	-2.91721	0.00353184	0.0442438	117177	RAB3IP	chr12
6018	254.94	0.307364	0.105348	2.91761	0.00352729	0.0442438	29994	BAZ2B	chr2
9808	251.26	0.309095	0.105965	2.91696	0.00353465	0.0442438	54875	CNTLN	chr9
7352	54.72	-0.621818	0.213271	-2.91562	0.00354982	0.0443366	5359	PLSCR1	chr3
7641	197.601	0.340874	0.116971	2.91416	0.00356645	0.0444875	1060	CENPC	chr4
5407	25.7759	0.929895	0.319533	2.91017	0.00361232	0.0450023	9266	CYTH2	chr19
7421	136.693	0.415114	0.14274	2.90819	0.00363522	0.04523	86	ACTL6A	chr3
1787	1517.89	0.151224	0.0520468	2.90554	0.0036662	0.0455079	2197	FAU	chr11
6575	30.2944	-0.783709	0.269734	-2.90549	0.00366684	0.0455079	10069	RWDD2B	chr21
7727	118.551	-0.444227	0.15295	-2.90439	0.00367966	0.0456092	27068	PPA2	chr4
7812	27.0539	-0.927025	0.319268	-2.90359	0.00368907	0.0456679	79884	MAP9	chr4
6894	554.663	-0.205018	0.0708253	-2.8947	0.00379516	0.046922	23209	MLC1	chr22
1286	282.303	-0.29937	0.10351	-2.89217	0.00382586	0.0472419	10105	PPIF	chr10
6916	36.9722	-0.723108	0.250105	-2.89121	0.00383758	0.0473269	9695	EDEM1	chr3
374	66.3734	0.526639	0.182241	2.88979	0.00385498	0.0474818	4998	ORC1	chr1
7608	27.062	0.80988	0.280323	2.8891	0.00386347	0.0475242	132789	GNPDA2	chr4
8523	19.6374	-1.01278	0.350597	-2.88872	0.00386813	0.0475242	3710	ITPR3	chr6
2401	425.384	0.224074	0.0776725	2.88486	0.00391593	0.0478712	84298	LLPH	chr12
6241	701.518	0.19409	0.0672562	2.88582	0.00390391	0.0478712	26058	GIGYF2	chr2
6884	35.63	0.717972	0.248855	2.88511	0.00391281	0.0478712	55687	TRMU	chr22
9819	255.328	0.284973	0.0987614	2.88547	0.00390833	0.0478712	1029	CDKN2A	chr9
3551	68.4294	-0.536995	0.186177	-2.88433	0.00392245	0.0478911	5045	FURIN	chr15
8144	221.587	0.309413	0.107392	2.88116	0.00396215	0.0483156	54819	ZCCHC10	chr5
10097	60.3726	-0.563918	0.195757	-2.88071	0.00396786	0.048325	375757	SWI5	chr9
8168	78.2873	-0.494807	0.17186	-2.87913	0.0039878	0.0485075	10112	KIF20A	chr5
227	348.215	-0.251821	0.0874904	-2.87827	0.00399866	0.0485357	23633	KPNA6	chr1
2589	260.991	-0.286788	0.0996429	-2.87816	0.00400003	0.0485357	51433	ANAPC5	chr12
7699	56.6184	-0.617723	0.214767	-2.87625	0.00402429	0.0486627	8916	HERC3	chr4
7746	25.7791	0.892704	0.31038	2.87617	0.00402538	0.0486627	80216	ALPK1	chr4
8267	106.868	-0.431477	0.150018	-2.87616	0.0040254	0.0486627	3937	LCP2	chr5
5561	216.955	0.317574	0.110441	2.87549	0.00403395	0.0487058	57498	KIDINS220	chr2
9933	66.1104	-0.530084	0.184438	-2.87405	0.00405244	0.0488688	23287	AGTPBP1	chr9
8002	221.947	0.323786	0.112734	2.87213	0.00407713	0.0491061	2966	GTF2H2	chr5
2246	326.377	-0.283503	0.0987308	-2.87147	0.00408562	0.0491479	79657	RPAP3	chr12
247	44.9748	0.641574	0.223569	2.86969	0.00410874	0.0493049	9204	ZMYM6	chr1
9985	25.2389	-0.842866	0.293697	-2.86985	0.00410665	0.0493049	9830	TRIM14	chr9
6618	244.219	-0.28206	0.0983028	-2.8693	0.00411386	0.0493059	8624	PSMG1	chr21
2785	52.6424	0.592071	0.206474	2.86753	0.00413684	0.0495207	5101	PCDH9	chr13
2783	185.646	0.316352	0.110448	2.86426	0.00417978	0.0499195	81624	DIAPH3	chr13
4784	631.574	0.193733	0.0676389	2.86422	0.00418035	0.0499195	7572	ZNF24	chr18
385	234.346	-0.291025	0.10166	-2.86273	0.00420008	0.050094	7804	LRP8	chr1
1677	339.265	0.260233	0.0909695	2.86066	0.00422755	0.0502196	5702	PSMC3	chr11
6162	1130.89	0.151217	0.0528658	2.8604	0.00423113	0.0502196	1933	EEF1B2	chr2
8539	261.938	-0.279025	0.0975377	-2.86069	0.00422718	0.0502196	6732	SRPK1	chr6
8684	92.4108	0.441898	0.154469	2.86076	0.00422632	0.0502196	8732	RNGTT	chr6
10238	90.9815	-0.455185	0.159193	-2.85933	0.0042453	0.0503269	5634	PRPS2	chrX
5506	329.601	0.254167	0.0889788	2.85649	0.00428355	0.0506576	11338	U2AF2	chr19
5861	413.892	-0.225963	0.0790977	-2.85676	0.00427994	0.0506576	400986	ANKRD36C	chr2
1949	429.13	-0.253282	0.0887084	-2.85523	0.00430063	0.0507983	4361	MRE11	chr11
5990	430.443	0.224186	0.078634	2.85101	0.00435808	0.0514148	1615	DARS1	chr2
201	1152.49	0.181192	0.0636327	2.84747	0.00440683	0.0519274	22826	DNAJC8	chr1
4735	91.0014	0.46606	0.163752	2.84614	0.00442534	0.0520829	8774	NAPG	chr18
436	226.463	0.30986	0.108908	2.84517	0.00443882	0.0521788	5876	RABGGTB	chr1
2430	54.167	0.595095	0.209209	2.8445	0.00444807	0.0522248	23390	ZDHHC17	chr12
1704	395.217	-0.224754	0.0790439	-2.84341	0.0044634	0.052342	54948	MRPL16	chr11
7495	50.1408	0.589803	0.207667	2.84014	0.00450937	0.0528179	9711	RUBCN	chr3
7934	39.6268	0.704233	0.247996	2.83969	0.00451575	0.0528294	285636	RIMOC1	chr5
260	110.397	-0.404107	0.142378	-2.83827	0.00453582	0.0530009	27095	TRAPPC3	chr1
5037	747.164	-0.184284	0.0649797	-2.83603	0.00456787	0.0533118	6597	SMARCA4	chr19
5879	317.14	-0.24393	0.08605	-2.83475	0.00458622	0.0534623	57730	ANKRD36B	chr2
2203	28.1827	-0.806973	0.284795	-2.83353	0.00460374	0.0536026	56938	BMAL2	chr12
5101	281.435	0.27546	0.0972313	2.83304	0.00461074	0.0536204	3337	DNAJB1	chr19
1960	203.493	0.299083	0.105627	2.83149	0.00463321	0.0538178	79780	CCDC82	chr11
961	608.15	-0.204685	0.0723197	-2.83028	0.00465078	0.053894	2058	EPRS1	chr1
4111	69.1585	-0.525977	0.185831	-2.8304	0.00464896	0.053894	489	ATP2A3	chr17
2139	48.8344	-0.630798	0.222941	-2.82944	0.00466297	0.0539714	10162	LPCAT3	chr12
7416	165.196	0.35905	0.126921	2.82892	0.00467055	0.0539953	5290	PIK3CA	chr3
3506	105.43	-0.446032	0.157692	-2.8285	0.00467674	0.0540031	79631	EFL1	chr15
4412	29.3178	-0.795939	0.28161	-2.82639	0.00470763	0.0542957	113277	TMEM106A	chr17
6876	24.0317	0.846332	0.299646	2.82444	0.00473627	0.0545618	55007	FAM118A	chr22
255	674.137	-0.175924	0.0623165	-2.82307	0.00475655	0.0546669	63967	CLSPN	chr1
8821	119.986	0.405764	0.143716	2.82336	0.00475225	0.0546669	23118	TAB2	chr6
2977	18.3991	-1.01426	0.359469	-2.82156	0.00477914	0.054857	27109	DMAC2L	chr14
3150	250.695	-0.294268	0.104306	-2.82121	0.0047843	0.054857	23405	DICER1	chr14
3812	115.037	-0.413672	0.146664	-2.82054	0.00479423	0.0549066	283899	INO80E	chr16
10117	91.6504	-0.443559	0.157458	-2.81701	0.00484733	0.0554499	23511	NUP188	chr9
2997	124.663	-0.417479	0.148323	-2.81466	0.00488283	0.0556609	11169	WDHD1	chr14
7931	2105.73	0.153261	0.0544392	2.81527	0.00487367	0.0556609	6167	RPL37	chr5
10431	2455.76	0.116238	0.0412959	2.81477	0.00488127	0.0556609	9452	ITM2A	chrX
4126	269.44	-0.271531	0.0965131	-2.81342	0.00490181	0.0557475	9552	SPAG7	chr17
8403	408.734	0.221407	0.0786943	2.81351	0.00490042	0.0557475	51053	GMNN	chr6
8105	167.446	0.3468	0.123301	2.81263	0.00491379	0.0558189	9140	ATG12	chr5
1214	594.656	0.184782	0.0657439	2.81064	0.00494435	0.0561009	983	CDK1	chr10
202	599.445	-0.200973	0.0715303	-2.80962	0.00496007	0.0562142	93974	ATP5IF1	chr1
5868	69.7044	0.547983	0.195268	2.80631	0.00501118	0.0567277	10865	ARID5A	chr2
9953	204.022	0.33808	0.120497	2.80571	0.00502059	0.0567686	23299	BICD2	chr9
2445	209.785	0.305196	0.108875	2.80317	0.00506033	0.057152	694	BTG1	chr12
1192	28.673	0.77345	0.276063	2.80171	0.00508324	0.0573446	642826	BMS1P2	chr10
2704	22.1184	-0.947619	0.338348	-2.80073	0.00509879	0.0574054	90634	N4BP2L1	chr13
8960	116.928	-0.412892	0.147428	-2.80063	0.00510035	0.0574054	115416	MALSU1	chr7
6724	56.5549	0.531706	0.189878	2.80025	0.00510632	0.0574066	1416	CRYBB2P1	chr22
9504	65.4411	-0.541605	0.193488	-2.79916	0.00512351	0.0575338	11160	ERLIN2	chr8
3144	48.3442	-0.635745	0.227283	-2.79715	0.00515558	0.0576953	84520	GON7	chr14
5589	79.2329	0.473393	0.169234	2.79727	0.00515366	0.0576953	348654	GEN1	chr2
10014	283.716	-0.256849	0.0918058	-2.79774	0.00514615	0.0576953	23392	ECPAS	chr9
305	86.0883	0.483487	0.173004	2.79465	0.00519557	0.0580766	22887	FOXJ3	chr1
8710	140.874	0.377198	0.135071	2.7926	0.00522867	0.0583799	5550	PREP	chr6
1296	103.016	0.433637	0.155318	2.79194	0.00523934	0.0584324	54462	CCSER2	chr10
7006	19.533	-0.942646	0.337828	-2.79031	0.00526578	0.0586604	9942	XYLB	chr3
467	33.6584	-0.703575	0.252299	-2.78865	0.00529278	0.0588942	56267	KYAT3	chr1
2864	288.725	0.60649	0.217515	2.78827	0.00529901	0.0588966	328	APEX1	chr14
2642	14.09	1.11288	0.399329	2.78687	0.00532205	0.0590856	100996573	NA	NA
271	325.878	0.242481	0.0870698	2.7849	0.00535442	0.0593168	55143	CDCA8	chr1
5859	23.2343	-0.846431	0.30394	-2.78487	0.00535499	0.0593168	51011	FAHD2A	chr2
843	14.8392	-1.09416	0.392979	-2.78427	0.00536481	0.0593584	3140	MR1	chr1
6257	135.716	-0.358684	0.129025	-2.77996	0.00543652	0.0600428	26146	TRAF3IP1	chr2
8107	74.5335	0.494297	0.177816	2.77982	0.00543893	0.0600428	51397	COMMD10	chr5
9978	15.0386	-1.12378	0.404334	-2.77934	0.00544699	0.0600641	23424	TDRD7	chr9
3974	133.111	-0.36981	0.133075	-2.77896	0.00545329	0.0600659	55066	PDPR	chr16
9647	84.8671	0.44849	0.161414	2.77851	0.00546096	0.0600828	6788	STK3	chr8
95	30.0665	-0.837713	0.301568	-2.77786	0.00547181	0.0601347	23254	KAZN	chr1
5481	20.6893	0.906951	0.326539	2.77747	0.00547843	0.0601399	79165	LENG1	chr19
10085	80.133	0.460992	0.166037	2.77645	0.00549558	0.0602606	30815	ST6GALNAC6	chr9
6784	23.9603	-0.841596	0.303247	-2.77528	0.00551546	0.060411	11020	IFT27	chr22
2635	253.239	0.285694	0.102962	2.77475	0.00552434	0.0604406	6433	SFSWAP	chr12
4816	225.556	0.298501	0.107625	2.77353	0.00554512	0.0606002	8932	MBD2	chr18
10460	352.648	0.244051	0.0880845	2.77065	0.00559444	0.0610711	90843	TCEAL8	chrX
7992	52.7867	-0.590177	0.21315	-2.76883	0.00562583	0.0613168	202243	CCDC125	chr5
10448	614.695	0.187654	0.0677788	2.76862	0.00562948	0.0613168	6173	RPL36A	chrX
6319	182.544	0.313868	0.113382	2.76825	0.00563585	0.061318	9770	RASSF2	chr20
4512	22.915	-0.886957	0.320563	-2.76687	0.00565972	0.0615094	54903	MKS1	chr17
3521	66.3882	0.477057	0.172509	2.76541	0.00568518	0.0617176	388152	GOLGA2P7	chr15
1457	60.0264	-0.531112	0.192151	-2.76404	0.00570909	0.0619085	36	ACADSB	chr10
4114	161.399	-0.347753	0.1259	-2.76214	0.00574242	0.0621323	51479	ANKFY1	chr17
9469	19.2526	0.955827	0.346028	2.76229	0.00573982	0.0621323	2796	GNRH1	chr8
8054	46.3115	-0.65058	0.235569	-2.76174	0.00574937	0.0621389	902	CCNH	chr5
6866	134.605	-0.352078	0.127698	-2.75711	0.00583139	0.0629069	23170	TTLL12	chr22
9139	251.573	0.27524	0.0998328	2.75701	0.00583328	0.0629069	10926	DBF4	chr7
4087	293.101	0.250818	0.0910153	2.75578	0.00585522	0.0630741	10594	PRPF8	chr17
566	1779.42	0.130064	0.0472876	2.75049	0.00595061	0.0638908	7812	CSDE1	chr1
2434	504.756	0.194646	0.0707612	2.75074	0.00594602	0.0638908	4659	PPP1R12A	chr12
4194	23.1858	-0.838089	0.304673	-2.75078	0.00594539	0.0638908	388335	TMEM220	chr17
4709	118.371	-0.369914	0.134558	-2.74912	0.00597561	0.0639488	6904	TBCD	chr17
6732	30.0796	-0.757607	0.275549	-2.74944	0.00596971	0.0639488	284900	TTC28-AS1	chr22
6858	224.25	0.286395	0.104191	2.74876	0.00598213	0.0639488	84271	POLDIP3	chr22
8258	106.639	0.402414	0.146343	2.7498	0.0059632	0.0639488	900	CCNG1	chr5
7036	269.093	0.261794	0.0953845	2.74462	0.00605817	0.064691	57456	KIAA1143	chr3
1209	581.014	0.19028	0.0694016	2.74172	0.00611188	0.0651934	7019	TFAM	chr10
1065	31.5209	0.735349	0.268421	2.73954	0.00615251	0.0654841	93474	ZNF670	chr1
5381	206.604	0.325814	0.118918	2.73983	0.00614718	0.0654841	1175	AP2S1	chr19
10016	92.4741	0.46944	0.171428	2.7384	0.00617387	0.0656401	548645	DNAJC25	chr9
5494	59.8168	0.531606	0.194167	2.73789	0.00618356	0.0656718	84787	KMT5C	chr19
6092	44.8155	0.581312	0.212356	2.73745	0.00619184	0.0656885	165215	FAM171B	chr2
5644	21.2929	1.02179	0.373315	2.73708	0.00619878	0.065691	2355	FOSL2	chr2
2414	25.3517	0.832025	0.30406	2.73638	0.00621186	0.0657585	10818	FRS2	chr12
435	152.362	-0.355666	0.130034	-2.73518	0.0062347	0.0659289	34	ACADM	chr1
165	135.255	0.356341	0.130298	2.7348	0.00624173	0.065932	55219	MACO1	chr1
9687	126.947	-0.403485	0.147577	-2.73406	0.00625581	0.0660095	64798	DEPTOR	chr8
5985	165.536	0.343671	0.125901	2.72969	0.00633948	0.0667486	22930	RAB3GAP1	chr2
8187	245.252	0.281479	0.103109	2.7299	0.00633527	0.0667486	5201	PFDN1	chr5
5070	21.6198	-0.880728	0.323054	-2.72626	0.00640571	0.0673734	29911	HOOK2	chr19
1724	697.012	0.182188	0.0668647	2.72472	0.00643552	0.0675419	2495	FTH1	chr11
6919	208.407	0.299848	0.110038	2.72494	0.00643133	0.0675419	25917	THUMPD3	chr3
5256	52.2146	0.571207	0.209814	2.72244	0.00648024	0.0679384	148266	ZNF569	chr19
5628	117.018	-0.392617	0.14424	-2.72197	0.00648931	0.0679608	7781	SLC30A3	chr2
9619	128.23	-0.366895	0.134831	-2.72114	0.00650569	0.0680595	1666	DECR1	chr8
4814	89.0509	0.457952	0.168338	2.72044	0.00651954	0.0681316	4089	SMAD4	chr18
5658	81.094	0.462617	0.170102	2.71964	0.00653531	0.06817	84272	YIPF4	chr2
7435	89.2259	-0.4444	0.16341	-2.71955	0.00653713	0.06817	55689	YEATS2	chr3
222	257.562	-0.276559	0.101762	-2.7177	0.00657371	0.0683019	51538	ZCCHC17	chr1
1118	126.536	0.413689	0.152229	2.71754	0.0065769	0.0683019	8559	PRPF18	chr10
6609	93.113	0.436688	0.160676	2.71781	0.0065715	0.0683019	23515	MORC3	chr21
9333	87.5034	-0.44593	0.164096	-2.7175	0.00657768	0.0683019	6916	TBXAS1	chr7
2179	396.576	-0.215397	0.0792795	-2.71693	0.00658904	0.0683473	11171	STRAP	chr12
4014	81.2568	-0.484188	0.178251	-2.71633	0.00660096	0.0683985	2653	GCSH	chr16
4306	24.6107	-0.855805	0.315144	-2.7156	0.00661556	0.0684597	84440	RAB11FIP4	chr17
6883	290.949	0.258839	0.095325	2.71534	0.00662085	0.0684597	51512	GTSE1	chr22
1833	22.072	0.8891	0.327582	2.71413	0.00664505	0.0684929	5936	RBM4	chr11
6230	237.461	0.270882	0.0997885	2.71456	0.00663641	0.0684929	51719	CAB39	chr2
8475	64.9317	-0.530481	0.195438	-2.71432	0.00664126	0.0684929	7920	ABHD16A	chr6
298	14.9984	1.05586	0.389549	2.71046	0.0067189	0.0691617	127396	ZNF684	chr1
9737	104.852	0.396259	0.14621	2.71021	0.00672405	0.0691617	79943	ZNF696	chr8
1900	60.0713	-0.521838	0.192609	-2.70932	0.00674222	0.0692277	81544	GDPD5	chr11
10577	279.191	0.26623	0.0982688	2.7092	0.00674461	0.0692277	4204	MECP2	chrX
1009	175.308	-0.32656	0.120571	-2.70844	0.00676004	0.0693135	55746	NUP133	chr1
9507	114.154	0.414227	0.152979	2.70774	0.00677438	0.0693878	55290	BRF2	chr8
4658	17.7525	-0.930136	0.343715	-2.70612	0.00680735	0.0696526	125058	TBC1D16	chr17
1263	225.996	-0.286062	0.105737	-2.70541	0.00682201	0.0696571	51021	MRPS16	chr10
4545	55.4421	-0.591237	0.218518	-2.70567	0.00681661	0.0696571	9902	MRC2	chr17
780	127.048	0.375651	0.139134	2.69993	0.00693541	0.0707322	127933	UHMK1	chr1
2272	104.481	0.385568	0.142823	2.69963	0.00694176	0.0707322	65244	SPATS2	chr12
9260	78.9899	0.466437	0.172825	2.69889	0.00695703	0.0708142	154743	SAMTOR	chr7
2013	18.0819	1.17174	0.434297	2.69802	0.00697533	0.0708531	3587	IL10RA	chr11
4303	63.5303	-0.518475	0.19216	-2.69815	0.0069727	0.0708531	4763	NF1	chr17
5748	178.457	0.30562	0.113307	2.69728	0.00699088	0.0709375	7360	UGP2	chr2
5668	144.106	-0.343177	0.127393	-2.69386	0.00706307	0.0715959	100505876	CEBPZOS	chr2
7616	331.919	-0.245469	0.0911704	-2.69242	0.0070936	0.0718309	54940	OCIAD1	chr4
9482	58.9413	-0.535679	0.198999	-2.69187	0.00710522	0.0718742	55140	ELP3	chr8
1075	166.085	-0.324158	0.120467	-2.69085	0.00712705	0.0720023	10771	ZMYND11	chr10
3825	342.399	0.238447	0.0886225	2.69059	0.00713258	0.0720023	22928	SEPHS2	chr16
3264	66.4085	-0.511695	0.190277	-2.68921	0.00716211	0.0722259	5330	PLCB2	chr15
6293	352.246	0.228001	0.0848096	2.68839	0.00717985	0.0723304	6628	SNRPB	chr20
3168	514.594	-0.192133	0.071555	-2.68511	0.00725063	0.0728424	1778	DYNC1H1	chr14
6655	154.869	-0.357112	0.133003	-2.685	0.007253	0.0728424	8888	MCM3AP	chr21
8908	18.0042	-0.95103	0.354146	-2.68542	0.00724385	0.0728424	55698	RADIL	chr7
3422	515.254	-0.187249	0.0697895	-2.68306	0.00729522	0.0731165	55055	ZWILCH	chr15
7884	352.713	0.228634	0.08521	2.68318	0.00729253	0.0731165	23379	ICE1	chr5
6432	29.5418	-0.710774	0.265132	-2.68083	0.00734399	0.07353	9675	TTI1	chr20
2114	56.4694	-0.570232	0.212774	-2.67999	0.00736234	0.0736384	25900	IFFO1	chr12
8119	153.717	0.346697	0.129422	2.67881	0.00738836	0.073673	1456	CSNK1G3	chr5
9715	159.899	-0.323422	0.120733	-2.67883	0.00738809	0.073673	50807	ASAP1	chr8
10050	62.4821	0.535282	0.199818	2.67885	0.00738749	0.073673	92399	MRRF	chr9
4224	44.0983	-0.60259	0.225195	-2.67586	0.00745382	0.0741377	6720	SREBF1	chr17
8586	68.5026	-0.518554	0.193768	-2.67616	0.00744719	0.0741377	51069	MRPL2	chr6
8655	231.691	0.31317	0.117043	2.67568	0.00745769	0.0741377	26054	SENP6	chr6
1837	353.307	0.226718	0.0847911	2.67384	0.00749883	0.0743957	22992	KDM2A	chr11
2256	207.879	0.298278	0.111554	2.67385	0.00749862	0.0743957	904	CCNT1	chr12
2181	247.389	-0.262625	0.0982385	-2.67334	0.00751004	0.0744315	4257	MGST1	chr12
8125	25.3895	-0.839574	0.314521	-2.66937	0.00759937	0.0752407	644873	SLC12A2-DT	chr5
4733	195.208	-0.311018	0.116571	-2.66806	0.00762903	0.0754581	11031	RAB31	chr18
9002	93.7593	-0.427358	0.160229	-2.66717	0.00764919	0.0755811	51251	NT5C3A	chr7
5141	26.3184	-0.771089	0.289279	-2.66555	0.00768622	0.0757463	3718	JAK3	chr19
7515	65.5525	-0.515269	0.193316	-2.66542	0.00768911	0.0757463	92305	TMEM129	chr4
10509	537.537	0.182961	0.0686371	2.66563	0.00768441	0.0757463	28985	MCTS1	chrX
1809	70.996	-0.510801	0.19174	-2.66404	0.00772089	0.0757732	80198	MUS81	chr11
6714	145.319	-0.334135	0.125428	-2.66396	0.00772274	0.0757732	400916	CHCHD10	chr22
7833	93.0858	0.436111	0.163708	2.66395	0.0077228	0.0757732	57630	SH3RF1	chr4
8236	108.98	-0.39362	0.147703	-2.66495	0.00770007	0.0757732	475	ATOX1	chr5
5211	46.4038	0.570672	0.214281	2.66319	0.00774025	0.0758684	55094	GPATCH1	chr19
3067	56.3576	-0.531938	0.199801	-2.66234	0.00775993	0.0759852	26094	DCAF4	chr14
5471	16.3363	1.08433	0.407677	2.65978	0.00781923	0.0764894	91664	ZNF845	chr19
2263	31.0888	-0.709359	0.266807	-2.6587	0.00784432	0.0766583	23109	DDN	chr12
10444	39.51	-0.631094	0.237419	-2.65814	0.00785732	0.0767087	2491	CENPI	chrX
7598	61.758	0.509977	0.191951	2.65681	0.0078883	0.0769345	399	RHOH	chr4
3700	27.9505	-0.794668	0.299188	-2.65608	0.00790539	0.0770245	23274	CLEC16A	chr16
1697	452.019	0.200037	0.0753326	2.65538	0.00792195	0.077109	80829	ZFP91	chr11
4782	18.3808	0.99632	0.375497	2.65333	0.00797012	0.077424	100101467	ZSCAN30	chr18
9273	114.674	0.386722	0.145733	2.65362	0.00796327	0.077424	10447	FAM3C	chr7
9094	32.3377	0.672643	0.253644	2.65191	0.0080037	0.0776731	84277	DNAJC30	chr7
4436	145.003	-0.340233	0.128354	-2.65073	0.00803179	0.0778686	9343	EFTUD2	chr17
4285	15.8789	-1.02932	0.388735	-2.64788	0.00809984	0.0784507	399687	MYO18A	chr17
2239	103.765	0.406729	0.153714	2.64602	0.00814456	0.0785243	196527	ANO6	chr12
5088	97.8731	0.414219	0.156565	2.64567	0.00815301	0.0785243	28974	C19orf53	chr19
6057	242.123	-0.27154	0.10265	-2.64531	0.00816164	0.0785243	51776	MAP3K20	chr2
6329	70.8456	-0.456484	0.172569	-2.64523	0.00816358	0.0785243	55612	FERMT1	chr20
7269	150.351	-0.329082	0.124385	-2.64566	0.00815312	0.0785243	64770	CCDC14	chr3
7756	312.11	0.239265	0.0904387	2.64561	0.00815446	0.0785243	5393	EXOSC9	chr4
8370	32.5283	-0.658623	0.24887	-2.64646	0.00813395	0.0785243	54898	ELOVL2	chr6
801	140.803	0.339396	0.128351	2.64427	0.00818679	0.0786703	481	ATP1B1	chr1
1885	126.453	0.355864	0.134728	2.64135	0.00825759	0.0791998	51642	MRPL48	chr11
7444	15.4192	-1.04652	0.396208	-2.64133	0.00825807	0.0791998	9718	ECE2	chr3
41	105.861	-0.391719	0.148439	-2.63892	0.0083171	0.0796879	9731	CEP104	chr1
1128	68.776	-0.463174	0.175588	-2.63785	0.00834344	0.0798621	9317	PTER	chr10
2070	117.09	-0.35885	0.136128	-2.63613	0.0083857	0.0801883	6484	ST3GAL4	chr11
278	34.142	-0.6945	0.263805	-2.63263	0.00847274	0.0809415	2275	FHL3	chr1
6548	496.197	0.193295	0.0735131	2.6294	0.00855355	0.0816339	24148	PRPF6	chr20
6924	80.4806	-0.446882	0.170052	-2.62791	0.00859103	0.0819117	4968	OGG1	chr3
6192	79.6749	-0.451419	0.171836	-2.62703	0.00861333	0.0820445	25953	PNKD	chr2
3473	90.0808	0.42469	0.161728	2.62595	0.00864068	0.082225	10073	SNUPN	chr15
2230	107.281	0.386539	0.147263	2.62482	0.00866954	0.0822289	10138	YAF2	chr12
3228	145.237	-0.321943	0.122631	-2.62531	0.00865706	0.0822289	101059918	GOLGA8R	chr15
6191	398.571	-0.20933	0.0797565	-2.62462	0.00867467	0.0822289	14	AAMP	chr2
7404	113.105	0.37223	0.141791	2.62521	0.00865963	0.0822289	80012	PHC3	chr3
2433	235.109	-0.2769	0.105574	-2.62281	0.00872078	0.082347	5074	PAWR	chr12
3574	19.3975	-0.88286	0.336576	-2.62307	0.00871424	0.082347	123283	TARS3	chr15
7748	788.926	-0.158831	0.0605383	-2.62365	0.00869943	0.082347	51574	LARP7	chr4
9718	541.684	0.21788	0.0830525	2.6234	0.00870574	0.082347	51105	PHF20L1	chr8
714	64.5834	-0.498476	0.190118	-2.62192	0.00874349	0.0824819	55154	MSTO1	chr1
7379	64.9381	-0.514652	0.196318	-2.62152	0.00875381	0.0824998	9197	SLC33A1	chr3
8328	157.443	-0.31845	0.121632	-2.61813	0.00884121	0.0832434	57472	CNOT6	chr5
8806	26.6685	-0.749876	0.286478	-2.61757	0.00885576	0.0833003	8504	PEX3	chr6
5060	14.764	1.09167	0.417193	2.6167	0.00887851	0.0833541	163050	ZNF564	chr19
8042	126.416	-0.360298	0.137683	-2.61686	0.00887419	0.0833541	4437	MSH3	chr5
6573	19.0928	0.887427	0.339508	2.61386	0.00895247	0.0838074	29104	HEMK2	chr21
7768	14.4084	1.06779	0.40846	2.61419	0.00894401	0.0838074	80167	ABHD18	chr4
8363	53.9416	-0.544815	0.208418	-2.61405	0.00894767	0.0838074	51000	SLC35B3	chr6
152	15.6972	-0.993611	0.38096	-2.60818	0.00910255	0.085131	3155	HMGCL	chr1
3375	1064.33	-0.15291	0.0586399	-2.60761	0.00911776	0.0851919	79811	SLTM	chr15
7672	1313.38	0.14939	0.0573031	2.60702	0.00913333	0.085256	3184	HNRNPD	chr4
10272	128.626	-0.357804	0.137333	-2.60537	0.00917754	0.0855871	23597	ACOT9	chrX
3377	207.459	0.291535	0.111987	2.60329	0.00923335	0.0860257	9133	CCNB2	chr15
6134	18.1818	0.955942	0.367365	2.60216	0.00926397	0.0862289	53938	PPIL3	chr2
6403	126.718	-0.346431	0.133174	-2.60135	0.00928587	0.0863507	2937	GSS	chr20
2101	124.153	-0.356931	0.137351	-2.59868	0.0093584	0.0869425	894	CCND2	chr12
10500	2180.74	0.123652	0.0475981	2.59783	0.00938137	0.0870734	6170	RPL39	chrX
3054	282.529	-0.256492	0.0988364	-2.59512	0.00945581	0.0876812	87	ACTN1	chr14
3497	308.607	-0.229445	0.0884904	-2.59288	0.00951747	0.0881694	23423	TMED3	chr15
9258	38.8767	-0.643286	0.248166	-2.59216	0.0095376	0.0882724	3475	IFRD1	chr7
1992	202.899	-0.278036	0.107306	-2.59105	0.00956846	0.0883368	1737	DLAT	chr11
5882	46.0345	-0.600709	0.231869	-2.59072	0.00957747	0.0883368	23505	TMEM131	chr2
6931	150.782	-0.319193	0.123212	-2.59061	0.00958065	0.0883368	2177	FANCD2	chr3
8007	555.961	-0.192795	0.0744121	-2.59092	0.0095721	0.0883368	3842	TNPO1	chr5
2698	3199.8	0.109357	0.0422213	2.5901	0.00959483	0.0883844	3146	HMGB1	chr13
5334	53.5416	-0.548601	0.211924	-2.58867	0.00963463	0.0886676	3783	KCNN4	chr19
2034	167.593	-0.30206	0.116732	-2.58765	0.00966344	0.0887915	1798	DPAGT1	chr11
6862	65.5156	0.497039	0.192089	2.58755	0.00966623	0.0887915	11252	PACSIN2	chr22
895	69.8333	0.479417	0.185347	2.5866	0.00969293	0.0887919	4660	PPP1R12B	chr1
2678	131.469	-0.368178	0.142342	-2.58658	0.00969348	0.0887919	9818	NUP58	chr13
6593	181.04	-0.29779	0.115129	-2.58659	0.00969317	0.0887919	2618	GART	chr21
2609	31.3324	-0.723876	0.280285	-2.58264	0.00980465	0.0896722	79676	OGFOD2	chr12
4674	43.5339	-0.59371	0.229895	-2.58253	0.00980789	0.0896722	80233	FAAP100	chr17
7752	64.6738	-0.519441	0.20133	-2.58004	0.0098789	0.0902371	54532	USP53	chr4
6893	469.513	0.192396	0.0746077	2.57877	0.00991522	0.0904844	415116	PIM3	chr22
8999	112.317	0.365435	0.141797	2.57717	0.00996139	0.0908211	25948	KBTBD2	chr7
8582	51.3913	-0.53585	0.207987	-2.57636	0.00998471	0.0908942	4201	MEA1	chr6
9570	573.182	0.174356	0.0676782	2.57625	0.00998797	0.0908942	55156	ARMC1	chr8
592	17.5897	0.994633	0.386316	2.57466	0.0100338	0.0909727	653464	SRGAP2C	chr1
2665	458.641	0.191089	0.0742151	2.57481	0.0100297	0.0909727	10284	SAP18	chr13
5330	261.732	0.258541	0.100405	2.57498	0.0100246	0.0909727	126299	ZNF428	chr19
6502	123.382	0.359744	0.139714	2.57486	0.0100281	0.0909727	55544	RBM38	chr20
7342	28.7161	-0.752984	0.292548	-2.57388	0.0100565	0.0910944	256356	GK5	chr3
9639	382.797	-0.225605	0.0876988	-2.5725	0.0100968	0.0913754	9791	PTDSS1	chr8
6246	157.78	-0.312482	0.121576	-2.57026	0.0101622	0.091864	55355	HJURP	chr2
7682	134.25	0.335619	0.13059	2.57001	0.0101696	0.091864	27235	COQ2	chr4
7251	291.143	-0.233974	0.0910612	-2.56942	0.010187	0.0919366	3059	HCLS1	chr3
2564	205.393	0.275913	0.107412	2.56874	0.0102068	0.091969	64426	SUDS3	chr12
6642	15.301	-1.04726	0.407706	-2.56866	0.0102094	0.091969	7226	TRPM2	chr21
2341	3099.38	-0.104751	0.0408014	-2.56733	0.0102485	0.0922171	5036	PA2G4	chr12
3100	286.456	0.240662	0.0937608	2.56677	0.0102652	0.0922171	55668	GPATCH2L	chr14
7462	87.151	0.443741	0.172868	2.56694	0.0102602	0.0922171	6480	ST6GAL1	chr3
2651	38.1989	0.656163	0.255882	2.56432	0.0103379	0.0927708	7699	ZNF140	chr12
3233	15.9889	-0.99073	0.386412	-2.56392	0.0103496	0.0927708	54893	MTMR10	chr15
4382	90.6549	0.435183	0.169746	2.56374	0.0103552	0.0927708	1267	CNP	chr17
5187	66.0576	0.486634	0.189884	2.5628	0.0103833	0.0929369	163227	ZNF100	chr19
8133	216.113	0.285879	0.111641	2.56071	0.0104459	0.0934124	96459	FNIP1	chr5
2970	73.5447	-0.454207	0.17741	-2.56022	0.0104607	0.0934594	23588	KLHDC2	chr14
433	39.0564	-0.676082	0.26417	-2.55927	0.0104893	0.0936289	1429	CRYZ	chr1
7253	52.836	-0.58655	0.229245	-2.55862	0.0105089	0.0937186	9657	IQCB1	chr3
3086	382.296	0.212157	0.0829362	2.55807	0.0105254	0.0937806	51077	FCF1	chr14
8395	527.595	0.178682	0.0698593	2.55774	0.0105356	0.0937863	1871	E2F3	chr6
2189	88.0276	-0.405483	0.158626	-2.55622	0.0105817	0.0941107	55907	CMAS	chr12
4509	128.622	0.35687	0.139633	2.55578	0.010595	0.0941432	7716	VEZF1	chr17
4292	396.571	0.204817	0.0802407	2.55253	0.0106943	0.0949166	84081	NSRP1	chr17
5026	88.8136	-0.414241	0.162366	-2.55128	0.0107327	0.0949166	65095	KRI1	chr19
5632	117.493	-0.381916	0.14971	-2.55104	0.0107402	0.0949166	8890	EIF2B4	chr2
5831	279.774	-0.256622	0.100555	-2.55206	0.010709	0.0949166	4144	MAT2A	chr2
7330	212.255	-0.262329	0.10281	-2.55159	0.0107233	0.0949166	80321	CEP70	chr3
8595	124.225	-0.377126	0.147823	-2.5512	0.0107354	0.0949166	57510	XPO5	chr6
5417	77.9982	-0.421721	0.165452	-2.5489	0.0108064	0.0954158	2997	GYS1	chr19
6647	152.172	-0.33911	0.133061	-2.54854	0.0108176	0.0954288	3689	ITGB2	chr21
1520	95.314	0.421602	0.16546	2.54806	0.0108325	0.0954487	10078	TSSC4	chr11
10041	398.83	-0.215266	0.0844898	-2.54784	0.0108393	0.0954487	11064	CNTRL	chr9
9776	2814.85	0.125411	0.0492465	2.54661	0.0108776	0.0956995	6132	RPL8	chr8
6851	81.565	-0.421924	0.165892	-2.54337	0.0109788	0.0965033	79019	CENPM	chr22
3287	600.628	-0.178523	0.0702108	-2.54267	0.0110009	0.0966107	23168	RTF1	chr15
4116	13.4664	-1.09333	0.430297	-2.54088	0.0110573	0.0970191	124976	SPNS2	chr17
7395	211.461	0.299946	0.118066	2.54049	0.0110698	0.0970416	11235	PDCD10	chr3
6041	100.105	0.398747	0.157001	2.53977	0.0110925	0.097067	130507	UBR3	chr2
10519	108.442	-0.389374	0.153293	-2.54007	0.0110831	0.097067	54440	SASH3	chrX
1177	551.246	0.177659	0.069987	2.53845	0.0111344	0.0970687	9790	BMS1	chr10
4721	51.6029	-0.532725	0.209824	-2.53892	0.0111196	0.0970687	9663	LPIN2	chr18
5217	285.448	0.247881	0.0976598	2.5382	0.0111423	0.0970687	26065	LSM14A	chr19
5642	343.972	0.215094	0.0847282	2.53864	0.0111285	0.0970687	9553	MRPL33	chr2
9541	872.642	-0.14226	0.0560401	-2.53853	0.0111318	0.0970687	4173	MCM4	chr8
10146	52.432	0.526538	0.207586	2.53649	0.0111971	0.0974593	64794	DDX31	chr9
1888	35.1936	-0.659392	0.260142	-2.53474	0.0112532	0.097475	7351	UCP2	chr11
4938	1740.69	0.112158	0.0442514	2.53457	0.0112586	0.097475	1938	EEF2	chr19
5887	15.1683	-1.08698	0.428708	-2.53548	0.0112294	0.097475	80705	TSGA10	chr2
6375	458.495	0.191331	0.0754634	2.53542	0.0112313	0.097475	22974	TPX2	chr20
7968	120.636	0.35574	0.1403	2.53556	0.0112268	0.097475	5144	PDE4D	chr5
8603	77.8775	-0.443724	0.175031	-2.53512	0.011241	0.097475	2030	SLC29A1	chr6
5081	239.789	0.265652	0.104842	2.53383	0.0112823	0.0975937	4066	LYL1	chr19
10364	415.746	-0.227723	0.0899192	-2.53253	0.0113243	0.0978706	54552	GNL3L	chrX
3050	271.085	-0.242805	0.0959316	-2.53102	0.0113732	0.0982067	51109	RDH11	chr14
3985	14.1389	1.05266	0.415972	2.5306	0.0113868	0.0982373	55783	CMTR2	chr16
5656	41.9038	0.590146	0.233571	2.52662	0.0115165	0.099269	55676	SLC30A6	chr2
32	226.785	-0.261606	0.103614	-2.52481	0.0115762	0.0996083	11079	RER1	chr1
8344	34.5393	-0.669878	0.265293	-2.52505	0.0115682	0.0996083	5269	SERPINB6	chr6
8248	54.7746	0.529047	0.209639	2.52361	0.0116156	0.0997734	54974	THG1L	chr5
8459	43.9749	-0.603247	0.239071	-2.5233	0.011626	0.0997734	2968	GTF2H4	chr6
10354	90.3322	0.406128	0.160943	2.52343	0.0116215	0.0997734	29057	FAM156A	chrX
987	329.022	0.227062	0.0900125	2.52256	0.0116505	0.0998964	64746	ACBD3	chr1
398	77.556	-0.435688	0.17274	-2.52222	0.0116616	0.0999044	23358	USP24	chr1
4161	51.8603	-0.605417	0.240142	-2.52108	0.0116996	0.100142	26781	SNORA67	chr17
4197	191.543	-0.277789	0.1103	-2.51848	0.0117861	0.100794	60528	ELAC2	chr17
8608	325.531	0.259287	0.103046	2.51623	0.0118619	0.101317	988	CDC5L	chr6
9308	51.7364	0.526966	0.209442	2.51605	0.0118679	0.101317	26958	COPG2	chr7
5380	428.914	0.315376	0.125537	2.51222	0.0119973	0.102333	100170220	SNAR-E	NA
3091	92.078	-0.412938	0.164436	-2.51124	0.0120309	0.102529	91754	NEK9	chr14
6625	29.3774	-0.828184	0.329835	-2.51091	0.0120421	0.102536	54020	SLC37A1	chr21
812	72.8305	-0.442929	0.17648	-2.5098	0.01208	0.102591	5279	PIGC	chr1
2370	306.628	-0.221748	0.0883479	-2.50994	0.0120751	0.102591	4141	MARS1	chr12
7119	19.7388	0.866627	0.345221	2.51035	0.0120611	0.102591	51368	TEX264	chr3
2964	154.444	0.766647	0.305558	2.509	0.0121072	0.102733	6029	RN7SL1	chr14
2874	238.559	0.283768	0.113243	2.50584	0.0122162	0.103479	57680	CHD8	chr14
10404	181.635	-0.289148	0.115379	-2.50607	0.012208	0.103479	8473	OGT	chrX
2894	11.5624	-1.17855	0.470572	-2.5045	0.0122626	0.103758	57594	HOMEZ	chr14
4722	165.843	0.316261	0.12629	2.50424	0.0122715	0.103758	727896	CHORDC1P4	chr18
6951	117.4	0.354112	0.141421	2.50396	0.012281	0.103758	51244	CCDC174	chr3
4368	205.246	0.268497	0.107251	2.50343	0.0122995	0.103824	147179	WIPF2	chr17
7550	97.1465	-0.402092	0.160645	-2.50299	0.0123151	0.103854	57533	TBC1D14	chr4
10407	223.54	-0.27355	0.109301	-2.50272	0.0123242	0.103854	5303	PIN4	chrX
3499	358.46	0.217427	0.0869063	2.50186	0.0123544	0.104019	54469	ZFAND6	chr15
1397	94.1926	0.40384	0.161491	2.50069	0.012395	0.104182	54838	WBP1L	chr10
5023	66.8793	-0.473339	0.189262	-2.50097	0.0123853	0.104182	5141	PDE4A	chr19
2355	204.021	-0.277125	0.110865	-2.49966	0.0124312	0.104313	8914	TIMELESS	chr12
6013	71.3005	0.481436	0.192602	2.49964	0.0124319	0.104313	9595	CYTIP	chr2
8417	46.2589	0.560602	0.224416	2.49805	0.0124879	0.104693	11120	BTN2A1	chr6
191	447.099	0.196457	0.0788015	2.49306	0.0126646	0.105653	10163	WASF2	chr1
2399	161.749	0.307267	0.123245	2.49315	0.0126617	0.105653	23592	LEMD3	chr12
3004	1360.6	0.132957	0.0533263	2.49328	0.0126571	0.105653	3895	KTN1	chr14
3159	94.372	-0.402465	0.161439	-2.49299	0.0126672	0.105653	8812	CCNK	chr14
3441	126.783	-0.3535	0.141714	-2.49446	0.0126147	0.105653	3073	HEXA	chr15
5007	18.6059	0.854299	0.342664	2.49311	0.0126631	0.105653	93134	ZNF561	chr19
9772	252.355	-0.275243	0.110425	-2.49257	0.0126822	0.105689	9401	RECQL4	chr8
176	265.146	0.253901	0.101887	2.49198	0.0127032	0.105774	1043	CD52	chr1
5166	159.686	0.307893	0.12357	2.49166	0.0127147	0.10578	10147	SUGP2	chr19
1079	141.506	-0.320146	0.128543	-2.49057	0.0127538	0.106014	3422	IDI1	chr10
10442	176.2	-0.321562	0.129141	-2.49	0.0127742	0.106094	1478	CSTF2	chrX
3519	22.3633	-0.936636	0.376297	-2.48909	0.0128072	0.106278	53346	TM6SF1	chr15
4503	337.467	-0.220851	0.0887465	-2.48856	0.012826	0.106344	7706	TRIM25	chr17
3781	624.652	0.18305	0.0735779	2.48785	0.0128519	0.106379	728689	EIF3CL	chr16
9369	43.0208	-0.591633	0.237797	-2.48797	0.0128473	0.106379	1020	CDK5	chr7
3548	172.949	-0.291404	0.117175	-2.48691	0.0128859	0.10657	8826	IQGAP1	chr15
2306	557.254	0.184896	0.0743664	2.48629	0.0129083	0.10664	5204	PFDN5	chr12
4827	36.3345	0.610006	0.245369	2.48607	0.0129161	0.10664	10892	MALT1	chr18
3330	76.4355	0.420163	0.169096	2.48476	0.0129637	0.106943	50804	MYEF2	chr15
1	347.369	0.206024	0.0829309	2.48428	0.0129814	0.106998	653635	WASH7P	chr1
4883	47.357	0.565407	0.227689	2.48325	0.0130191	0.107219	55009	FAM174C	chr19
1280	33.8549	-0.629595	0.253839	-2.48029	0.0131275	0.108021	118881	COMTD1	chr10
9580	208.628	0.265793	0.107255	2.47814	0.0132071	0.108584	10987	COPS5	chr8
7822	77.4325	0.430056	0.173712	2.47568	0.0132981	0.109167	9693	RAPGEF2	chr4
7917	82.4658	-0.413781	0.167142	-2.47562	0.0133003	0.109167	6502	SKP2	chr5
10443	118.358	-0.343109	0.138809	-2.4718	0.0134433	0.110249	79979	TRMT2B	chrX
515	86.8222	0.42021	0.170139	2.46981	0.0135186	0.110773	10451	VAV3	chr1
8040	453.255	-0.185204	0.0750093	-2.46908	0.0135461	0.110906	1719	DHFR	chr5
406	654.067	0.172279	0.0697847	2.46872	0.0135599	0.110926	7398	USP1	chr1
2235	76.94	-0.422822	0.171418	-2.46662	0.0136395	0.111484	51135	IRAK4	chr12
5270	297.566	0.235053	0.0953334	2.46559	0.0136787	0.111618	3191	HNRNPL	chr19
8209	55.2111	0.522809	0.212029	2.46575	0.0136728	0.111618	81555	YIPF5	chr5
5529	11.9485	1.14124	0.463063	2.46455	0.0137187	0.111733	10172	ZNF256	chr19
6952	155.807	-0.30916	0.125454	-2.46433	0.013727	0.111733	100505641	FGD5-AS1	chr3
9536	145.916	-0.327672	0.132952	-2.46458	0.0137175	0.111733	2339	FNTA	chr8
10471	24.3642	0.771046	0.312994	2.46345	0.0137607	0.111914	54885	TBC1D8B	chrX
4902	34.5076	0.635629	0.258111	2.46262	0.0137925	0.11208	126308	MOB3A	chr19
7173	50.1424	-0.522221	0.212123	-2.46187	0.0138214	0.112222	285203	EOGT	chr3
4738	24.2586	0.7729	0.314268	2.45936	0.0139183	0.112861	65258	MPPE1	chr18
9785	46.6186	0.547759	0.222735	2.45924	0.0139232	0.112861	55871	ZNG1A	chr9
6718	759.082	0.145521	0.0592244	2.45712	0.0140058	0.113436	4282	MIF	chr22
9292	22.9434	-0.785957	0.320031	-2.45588	0.0140539	0.113732	64753	CCDC136	chr7
3571	179.83	0.280096	0.114073	2.45542	0.0140722	0.113786	55829	SELENOS	chr15
275	66.6392	0.439555	0.179047	2.45497	0.0140897	0.113833	4520	MTF1	chr1
10134	98.4262	-0.3815	0.155484	-2.45363	0.0141424	0.114165	23404	EXOSC2	chr9
10276	1050.14	0.136665	0.0557122	2.45306	0.0141647	0.114251	1968	EIF2S3	chrX
2648	63.5274	-0.45183	0.184226	-2.45258	0.0141836	0.114302	100289635	ZNF605	chr12
9581	498.681	0.18591	0.0758101	2.45231	0.0141943	0.114302	79848	CSPP1	chr8
1907	121.352	0.338647	0.138209	2.45026	0.0142755	0.114766	55331	ACER3	chr11
5782	55.7371	-0.498646	0.203506	-2.45028	0.0142746	0.114766	113419	TEX261	chr2
3459	93.7469	-0.384338	0.156921	-2.44925	0.0143154	0.114993	1445	CSK	chr15
9058	1030.99	-0.13083	0.0534291	-2.44866	0.0143389	0.115088	908	CCT6A	chr7
1265	99.0521	-0.383705	0.156757	-2.44778	0.0143741	0.115275	5532	PPP3CB	chr10
9577	1415.43	0.155552	0.063575	2.44675	0.0144151	0.11551	641638	SNHG6	chr8
3680	115.958	-0.35828	0.146477	-2.44598	0.014446	0.115568	84309	NUDT16L1	chr16
4311	85.0863	-0.406831	0.16631	-2.44622	0.0144364	0.115568	55288	RHOT1	chr17
5144	41.53	0.58543	0.239425	2.44515	0.014479	0.115738	27106	ARRDC2	chr19
4506	111.048	-0.347371	0.142107	-2.44444	0.0145079	0.115779	8165	AKAP1	chr17
8198	628.943	0.199398	0.0815675	2.44458	0.0145022	0.115779	153527	ZMAT2	chr5
5370	161.974	-0.312815	0.12801	-2.44367	0.0145387	0.115931	8189	SYMPK	chr19
7129	295.961	0.219298	0.0898389	2.44102	0.0146459	0.116595	80335	WDR82	chr3
8956	776.831	0.147267	0.06033	2.44103	0.0146455	0.116595	54543	TOMM7	chr7
8189	91.7768	0.408116	0.167216	2.44065	0.0146608	0.116619	54882	ANKHD1	chr5
6124	31.9753	-0.665389	0.27273	-2.43974	0.0146979	0.116725	92935	MARS2	chr2
7578	42.5871	0.566342	0.232119	2.43988	0.0146921	0.116725	389203	SMIM20	chr4
1422	42.7556	-0.561386	0.230142	-2.4393	0.0147159	0.116773	51703	ACSL5	chr10
5408	1648.25	0.118845	0.0487591	2.4374	0.0147933	0.117292	6141	RPL18	chr19
469	14.3804	1.0288	0.422288	2.43625	0.0148403	0.117475	2635	GBP 3.00	chr1
8049	391.356	0.193989	0.0796245	2.4363	0.0148383	0.117475	153339	TMEM167A	chr5
5495	452.121	0.201784	0.0828726	2.43487	0.0148971	0.117829	6158	RPL28	chr19
3356	25.0767	-0.726977	0.29886	-2.4325	0.014995	0.118417	10681	GNB5	chr15
5197	11.9499	-1.13014	0.464603	-2.43249	0.0149956	0.118417	101927151	LINC02987	chr19
6331	78.6771	-0.423901	0.174308	-2.4319	0.0150197	0.118511	8195	MKKS	chr20
7505	74.0166	0.423052	0.17407	2.43035	0.0150842	0.118925	10336	PCGF3	chr4
4541	55.3139	0.484332	0.199382	2.42917	0.0151334	0.119121	57508	INTS2	chr17
8805	71.8965	-0.43197	0.17782	-2.42925	0.01513	0.119121	134637	ADAT2	chr6
2795	26.0094	-0.727683	0.299842	-2.42688	0.0152291	0.119682	1203	CLN5	chr13
5828	106.452	-0.349393	0.143954	-2.42712	0.0152191	0.119682	54884	RETSAT	chr2
1153	136.491	-0.30646	0.12637	-2.42511	0.0153038	0.120084	220906	WAC-AS1	chr10
9127	95.0808	0.377037	0.155474	2.42508	0.0153048	0.120084	57157	PHTF2	chr7
5222	54.5314	0.484779	0.200165	2.4219	0.0154398	0.120949	55900	ZNF302	chr19
7319	124.648	0.330155	0.136317	2.42197	0.0154365	0.120949	80254	CEP63	chr3
1596	106.104	-0.371656	0.15351	-2.42106	0.0154753	0.12113	2965	GTF2H1	chr11
162	421.778	0.200196	0.0827175	2.42024	0.0155103	0.121307	25949	SYF2	chr1
10277	187.887	0.267666	0.110651	2.41902	0.0155622	0.121616	7543	ZFX	chrX
5229	41.7078	-0.564741	0.233539	-2.41819	0.015598	0.121799	23354	HAUS5	chr19
5528	64.9158	0.468246	0.193701	2.41737	0.0156331	0.121976	84914	ZNF587	chr19
4314	541.882	-0.170477	0.0705389	-2.41678	0.0156584	0.122039	5717	PSMD11	chr17
5289	82.7201	0.412771	0.170806	2.4166	0.0156662	0.122039	163126	EID2	chr19
7775	61.6685	-0.480767	0.198996	-2.41596	0.0156936	0.122156	23657	SLC7A11	chr4
1248	18.1787	-0.898941	0.372333	-2.41435	0.0157633	0.122504	55315	SLC29A3	chr10
4340	217.24	-0.25909	0.107311	-2.41438	0.015762	0.122504	11276	SYNRG	chr17
3417	110.041	-0.342698	0.141963	-2.41399	0.0157791	0.122529	115752	DIS3L	chr15
1010	22.9324	-0.816549	0.338372	-2.41317	0.0158143	0.122608	23456	ABCB10	chr1
2039	78.441	-0.426102	0.176568	-2.41325	0.0158109	0.122608	4162	MCAM	chr11
8616	48.2624	0.539485	0.223641	2.41228	0.0158529	0.12281	6005	RHAG	chr6
9074	22.4656	0.758409	0.314618	2.41057	0.0159276	0.123291	8460	TPST1	chr7
9760	204.818	-0.250013	0.103783	-2.409	0.0159964	0.123726	23246	BOP 1.00	chr8
3151	20.4303	-0.824004	0.342177	-2.40812	0.016035	0.123829	79686	NA	NA
4330	112.248	0.34885	0.144854	2.40828	0.0160278	0.123829	9326	ZNHIT3	chr17
5706	20.3862	-0.810797	0.337408	-2.40302	0.0162603	0.125275	57217	TTC7A	chr2
7264	12.0864	1.09155	0.454262	2.40291	0.0162654	0.125275	79663	HSPBAP1	chr3
8136	15.2442	-0.976006	0.406208	-2.40273	0.0162734	0.125275	441108	CARINH	chr5
8359	226.345	-0.266387	0.110834	-2.40347	0.0162401	0.125275	83732	RIOK1	chr6
7861	16.2472	0.936819	0.390044	2.40183	0.0163133	0.125483	353322	ANKRD37	chr4
6450	2270.6	0.118803	0.049471	2.40146	0.0163297	0.125511	7529	YWHAB	chr20
224	841.847	-0.136881	0.0570227	-2.40046	0.0163744	0.125608	8073	PTP4A2	chr1
1776	141.618	-0.312891	0.130352	-2.40036	0.0163792	0.125608	4221	MEN1	chr11
6351	104.925	-0.362124	0.150865	-2.40032	0.0163809	0.125608	51126	NAA20	chr20
639	127.651	0.329357	0.137371	2.39757	0.016504	0.126234	55204	GOLPH3L	chr1
747	1298.17	0.119727	0.0499471	2.39707	0.0165269	0.126234	8407	TAGLN2	chr1
1443	243.24	-0.254713	0.106236	-2.39761	0.0165026	0.126234	10935	PRDX3	chr10
1672	33.4431	0.615431	0.256739	2.3971	0.0165253	0.126234	53	ACP2	chr11
7471	431.939	0.188318	0.0785375	2.39781	0.0164935	0.126234	55341	LSG1	chr3
5572	283.331	-0.228701	0.09542	-2.39678	0.0165399	0.126234	6241	RRM2	chr2
1631	474.537	-0.189627	0.0792107	-2.39396	0.0166675	0.126812	4076	CAPRIN1	chr11
5725	774.603	-0.138732	0.0579497	-2.39401	0.0166653	0.126812	55704	CCDC88A	chr2
6613	815.574	0.142635	0.0595725	2.3943	0.016652	0.126812	7267	TTC3	chr21
7315	403.005	0.199816	0.0834376	2.3948	0.0166296	0.126812	58477	SRPRB	chr3
8792	14.9197	-0.936899	0.391405	-2.39368	0.0166803	0.126812	5191	PEX7	chr6
10142	63.8489	-0.45433	0.189868	-2.39287	0.0167172	0.126994	2889	RAPGEF1	chr9
7629	143.039	-0.301928	0.126235	-2.3918	0.0167661	0.127266	55763	EXOC1	chr4
2030	387.482	-0.194102	0.081179	-2.39104	0.0168009	0.127432	10525	HYOU1	chr11
7348	1038.28	-0.141995	0.0594407	-2.38886	0.0169007	0.12809	23350	U2SURP	chr3
8167	246.279	-0.240349	0.100628	-2.38849	0.0169176	0.128118	10902	BRD8	chr5
6023	458.415	0.21942	0.0918835	2.38803	0.0169391	0.128182	10213	PSMD14	chr2
1103	985.208	-0.132164	0.0553595	-2.38738	0.0169689	0.128309	10659	CELF2	chr10
1421	56.6258	0.449459	0.18831	2.3868	0.0169957	0.128412	57678	GPAM	chr10
4822	120.984	-0.327749	0.137394	-2.38547	0.0170573	0.128678	9480	ONECUT2	chr18
8581	25.9916	-0.706888	0.296304	-2.38569	0.0170472	0.128678	5190	PEX6	chr6
620	42.6716	0.557191	0.233648	2.38474	0.0170912	0.128737	440672	NUDT4B	chr1
3652	35.6656	-0.597223	0.250459	-2.38452	0.0171016	0.128737	124222	PAQR4	chr16
6632	150.541	-0.287283	0.12051	-2.38389	0.0171308	0.128737	8566	PDXK	chr21
6736	161.337	0.280085	0.117474	2.38422	0.0171152	0.128737	150275	CCDC117	chr22
7619	15.7639	0.911066	0.382164	2.38397	0.0171271	0.128737	6443	SGCB	chr4
3241	60.8019	0.457214	0.191833	2.3834	0.0171536	0.12881	57099	AVEN	chr15
9591	102.426	0.371451	0.155894	2.38271	0.0171858	0.128953	55284	UBE2W	chr8
4795	59.1127	0.469955	0.1973	2.38193	0.0172221	0.129126	57724	EPG5	chr18
1464	117.654	0.357568	0.150147	2.38145	0.0172445	0.129195	54764	ZRANB1	chr10
7799	47.6778	0.552183	0.231912	2.381	0.0172658	0.129256	90826	PRMT9	chr4
2043	194.772	-0.265064	0.111359	-2.38027	0.0173001	0.129414	220323	OAF	chr11
4307	238.862	-0.245851	0.103414	-2.37735	0.0174373	0.130185	55352	COPRS	chr17
8135	19.1609	-0.858415	0.36104	-2.37762	0.0174248	0.130185	6584	SLC22A5	chr5
10565	173.107	-0.278912	0.117326	-2.37723	0.0174431	0.130185	55559	HAUS7	chrX
2473	36.7597	0.569885	0.239831	2.37619	0.0174924	0.130454	283431	GAS2L3	chr12
4755	133.301	0.320344	0.134835	2.37583	0.0175095	0.130482	114799	ESCO1	chr18
438	168.471	0.285321	0.120107	2.37555	0.0175229	0.130482	26009	ZZZ3	chr1
9072	12.5859	-1.00051	0.421393	-2.37428	0.0175831	0.130831	435	ASL	chr7
1688	83.8659	-0.395473	0.166649	-2.37309	0.01764	0.131155	8501	SLC43A1	chr11
3826	49.4576	-0.545371	0.229843	-2.37279	0.0176541	0.13116	3683	ITGAL	chr16
4643	90.9613	-0.394282	0.166214	-2.37214	0.0176852	0.131291	11322	TMC6	chr17
6095	194.172	0.258635	0.10909	2.37085	0.0177472	0.131652	84128	WDR75	chr2
10351	113.982	-0.335621	0.141581	-2.37053	0.0177628	0.131668	55190	NUDT11	chrX
7620	54.0323	0.50856	0.214593	2.36988	0.0177939	0.131799	64854	USP46	chr4
7188	207.023	0.255024	0.10765	2.36902	0.0178355	0.132007	25978	CHMP2B	chr3
3977	99.4929	0.395758	0.167096	2.36844	0.0178631	0.132111	11269	DDX19B	chr16
5865	122.752	-0.315362	0.133231	-2.36703	0.0179314	0.132516	9391	CIAO1	chr2
1721	246.794	-0.227772	0.0962978	-2.36529	0.0180162	0.133042	3992	FADS1	chr11
8855	200.449	0.252541	0.106789	2.36486	0.0180371	0.133097	7430	EZR	chr6
8086	34.5007	0.622703	0.263353	2.36452	0.0180534	0.133117	2241	FER	chr5
1339	90.791	0.372022	0.15748	2.36235	0.0181594	0.133798	84986	ARHGAP19	chr10
8729	14.1467	-1.00415	0.425322	-2.36092	0.0182295	0.134213	64780	MICAL1	chr6
4213	741.618	0.148276	0.0628302	2.35994	0.0182777	0.134467	125144	SNHG29	chr17
330	173.05	-0.281765	0.119432	-2.35921	0.0183138	0.134631	11004	KIF2C	chr1
5685	145.677	-0.303273	0.128577	-2.35869	0.0183398	0.134721	27436	EML4	chr2
4965	267.146	0.218709	0.0927895	2.35704	0.0184211	0.135217	126328	NDUFA11	chr19
9944	69.3705	-0.418252	0.177534	-2.35589	0.0184782	0.135433	6850	SYK	chr9
10313	146.167	-0.29485	0.125145	-2.35607	0.0184695	0.135433	8237	USP11	chrX
7648	57.8738	0.466511	0.198254	2.3531	0.0186178	0.136354	92597	MOB1B	chr4
8197	60.0123	0.45908	0.195259	2.35114	0.0187161	0.136972	23438	HARS2	chr5
2175	57.6478	0.475675	0.202552	2.34841	0.0188537	0.13767	55766	H2AJ	chr12
6156	95.042	-0.370572	0.157791	-2.34849	0.0188495	0.13767	57404	CYP20A1	chr2
9180	65.05	0.442635	0.188472	2.34855	0.0188469	0.13767	23660	ZKSCAN5	chr7
9445	59.4974	0.46571	0.198338	2.34807	0.0188712	0.137695	64760	FHIP2B	chr8
1761	19.5763	-0.79249	0.337696	-2.34675	0.0189378	0.138078	83707	TRPT1	chr11
1737	214.246	-0.254112	0.108361	-2.34504	0.0190249	0.138404	221092	HNRNPUL2	chr11
6997	16.3208	-0.937806	0.399891	-2.34515	0.0190192	0.138404	9881	TRANK1	chr3
9585	215.457	-0.246158	0.104952	-2.34545	0.0190043	0.138404	23471	TRAM1	chr8
316	112.643	-0.346837	0.148039	-2.34288	0.0191357	0.139004	991	CDC20	chr1
8353	120.693	0.33624	0.14351	2.34297	0.019131	0.139004	10799	RPP40	chr6
3174	23.2645	-0.751042	0.320631	-2.34239	0.0191607	0.139082	9895	TECPR2	chr14
8771	280.816	0.225154	0.0961569	2.34152	0.0192052	0.139302	387103	CENPW	chr6
3636	396.816	0.188925	0.0806953	2.34121	0.0192213	0.139315	10921	RNPS1	chr16
4698	111.993	-0.348534	0.148907	-2.34061	0.0192522	0.139333	9123	SLC16A3	chr17
5797	29.8752	-0.671172	0.286717	-2.34089	0.019238	0.139333	8446	DUSP11	chr2
9918	142.045	0.291808	0.124694	2.34019	0.0192738	0.139386	55071	C9orf40	chr9
6216	161.901	-0.282309	0.120688	-2.33916	0.0193269	0.139644	10056	FARSB	chr2
9099	183.329	-0.28475	0.121743	-2.33895	0.019338	0.139644	7462	LAT2	chr7
7514	256.408	-0.240102	0.102682	-2.33831	0.0193711	0.13978	7884	SLBP	chr4
8272	17.5164	-0.833957	0.356815	-2.33722	0.0194276	0.140084	285590	SH3PXD2B	chr5
4909	37.4812	-0.568083	0.243117	-2.33666	0.0194568	0.140192	56928	SPPL2B	chr19
4138	103.492	-0.35403	0.151612	-2.3351	0.0195382	0.140572	79003	MIS12	chr17
6302	99.9567	0.366281	0.156851	2.33521	0.0195324	0.140572	5786	PTPRA	chr20
3408	145.413	-0.318374	0.136462	-2.33307	0.0196444	0.141065	10845	CLPX	chr15
5842	274.767	-0.235904	0.101098	-2.33343	0.0196258	0.141065	10989	IMMT	chr2
7985	169.408	0.2802	0.120104	2.33297	0.0196499	0.141065	375449	MAST4	chr5
761	44.8794	0.540633	0.231846	2.33186	0.0197078	0.141066	51744	CD244	chr1
1107	146.971	-0.281728	0.120786	-2.33246	0.0196766	0.141066	55526	DHTKD1	chr10
2420	185.768	-0.278742	0.119535	-2.33189	0.0197067	0.141066	196441	ZFC3H1	chr12
2703	126.025	0.364502	0.156289	2.33223	0.0196888	0.141066	675	BRCA2	chr13
8751	35.8304	0.597253	0.25631	2.33019	0.0197959	0.141594	221302	ZUP1	chr6
7492	33.2362	-0.600749	0.25802	-2.3283	0.019896	0.142205	4241	MELTF	chr3
2800	161.162	0.282011	0.121141	2.32795	0.0199148	0.142236	79596	OBI1	chr13
9960	35.9859	-0.581275	0.24979	-2.32706	0.0199622	0.142471	65268	WNK2	chr9
7099	213.616	-0.246848	0.106128	-2.32595	0.020021	0.142786	10181	RBM5	chr3
1230	1157.52	-0.136234	0.0585857	-2.32538	0.0200515	0.1428	55749	CCAR1	chr10
4006	23.1689	-0.77637	0.333948	-2.32483	0.0200813	0.1428	23536	ADAT1	chr16
4133	99.5723	-0.33917	0.145876	-2.32505	0.020069	0.1428	4927	NUP88	chr17
6071	1006.22	0.136701	0.058792	2.32516	0.0200636	0.1428	220988	HNRNPA3	chr2
5186	45.8413	0.519463	0.223475	2.32447	0.0201001	0.14283	284443	ZNF493	chr19
2021	157.859	0.294465	0.126778	2.32268	0.0201961	0.142994	56912	IFT46	chr11
2810	154.395	0.294928	0.126976	2.32271	0.0201949	0.142994	22873	DZIP1	chr13
4447	71.691	0.415132	0.178686	2.32325	0.0201657	0.142994	284058	KANSL1	chr17
4876	554.798	0.167432	0.0720611	2.32347	0.0201539	0.142994	5434	POLR2E	chr19
7281	430.232	-0.18513	0.0796969	-2.32293	0.0201831	0.142994	4171	MCM2	chr3
9419	20.8226	0.786142	0.338552	2.32207	0.020229	0.143123	286046	XKR6	chr8
2533	76.2132	0.421337	0.181476	2.32172	0.0202478	0.143153	10019	SH2B3	chr12
4756	1368.99	0.109282	0.0470808	2.32116	0.0202781	0.143264	6632	SNRPD1	chr18
6080	114.621	-0.323012	0.139185	-2.32074	0.0203008	0.14332	91404	SESTD1	chr2
1873	324.567	0.203134	0.0875538	2.32011	0.020335	0.143459	4926	NUMA1	chr11
217	23.0337	-0.73298	0.315966	-2.31981	0.0203514	0.143471	51102	MECR	chr1
7859	379.82	0.195381	0.0842398	2.31934	0.0203767	0.143546	57587	CFAP97	chr4
5708	286.404	0.239087	0.103111	2.31874	0.0204092	0.143671	618	BCYRN1	chr2
8013	199.095	0.274574	0.118443	2.31819	0.0204388	0.143674	3074	HEXB	chr5
8158	1048.95	0.133662	0.0576528	2.3184	0.0204277	0.143674	9879	DDX46	chr5
840	106.873	0.352861	0.152235	2.31787	0.0204564	0.143694	84320	ACBD6	chr1
8745	519.341	-0.164414	0.0710058	-2.3155	0.0205855	0.144497	3066	HDAC2	chr6
526	274.243	0.226274	0.0977354	2.31516	0.020604	0.144523	6301	SARS1	chr1
6943	1546.26	0.120402	0.0520215	2.31446	0.0206425	0.144689	6161	RPL32	chr3
6578	40.0796	0.543156	0.234743	2.31383	0.0206769	0.144724	571	BACH1	chr21
6880	24.2953	-0.71216	0.30775	-2.31409	0.0206629	0.144724	5465	PPARA	chr22
1671	35.0904	-0.573372	0.248135	-2.31073	0.0208478	0.145771	1643	DDB2	chr11
6738	36.7946	-0.585183	0.253263	-2.31058	0.0208563	0.145771	84133	ZNRF3	chr22
56	65.1333	0.432513	0.187217	2.31022	0.0208757	0.145803	90326	THAP3	chr1
2264	199.405	-0.247477	0.107171	-2.30918	0.0209335	0.146102	5571	PRKAG1	chr12
7314	371.613	-0.195832	0.0848264	-2.30862	0.0209648	0.146137	11073	TOPBP1	chr3
9658	210.809	-0.274754	0.119016	-2.30855	0.0209684	0.146137	51123	ZNF706	chr8
2633	48.5927	0.517439	0.224223	2.30769	0.0210162	0.146191	2054	STX2	chr12
5984	116.887	0.348782	0.151119	2.308	0.0209992	0.146191	905	CCNT2	chr2
7301	17.6719	-0.816161	0.353713	-2.30741	0.0210318	0.146191	100507032	TMCC1-DT	chr3
7426	663.299	0.193925	0.084047	2.30734	0.0210358	0.146191	8087	FXR1	chr3
1834	17.449	-0.837167	0.362945	-2.30659	0.0210775	0.146376	83759	RBM4B	chr11
2735	158.934	0.280651	0.12171	2.3059	0.0211164	0.146437	11215	AKAP11	chr13
8075	77.6431	0.401137	0.173977	2.30569	0.0211278	0.146437	55781	RIOK2	chr5
10393	314.771	0.220959	0.0958342	2.30563	0.0211311	0.146437	24137	KIF4A	chrX
7645	258.523	0.221193	0.0960615	2.30262	0.0213001	0.147504	57050	UTP3	chr4
1049	121.857	0.325198	0.141413	2.29963	0.0214689	0.147858	10806	SDCCAG8	chr1
1843	42.6816	0.532147	0.231411	2.29958	0.021472	0.147858	374403	TBC1D10C	chr11
3173	27.3254	0.693525	0.301475	2.30044	0.0214234	0.147858	51550	CINP	chr14
4366	203.888	0.243327	0.105808	2.29969	0.0214656	0.147858	339287	MSL1	chr17
7391	1965.79	-0.11726	0.0509684	-2.30063	0.0214125	0.147858	10051	SMC4	chr3
7569	280.887	-0.207194	0.0900995	-2.29961	0.0214704	0.147858	64151	NCAPG	chr4
9176	235.752	0.233113	0.101336	2.3004	0.0214256	0.147858	8896	BUD31	chr7
10541	19.1207	0.790756	0.343789	2.30012	0.0214414	0.147858	203523	ZNF449	chrX
1299	113.102	-0.331538	0.14431	-2.29741	0.0215957	0.148605	54537	SHLD2	chr10
926	64.0106	-0.436021	0.189827	-2.29694	0.0216223	0.148646	1939	EIF2D	chr1
1303	16.8049	-0.860097	0.374508	-2.29661	0.0216413	0.148646	57559	STAMBPL1	chr10
3727	30.0869	0.69942	0.304594	2.29624	0.0216624	0.148646	105376752	NPIPA9	chr16
6662	77.1006	-0.393849	0.171512	-2.29634	0.0216564	0.148646	27440	HDHD5	chr22
2419	12.9045	-0.920364	0.401055	-2.29486	0.0217414	0.149084	27345	KCNMB4	chr12
938	88.5865	0.362244	0.158019	2.29241	0.0218823	0.149945	4751	NEK2	chr1
8260	365.033	0.195788	0.0854439	2.29142	0.0219392	0.15023	3161	HMMR	chr5
10254	45.0585	-0.519769	0.226862	-2.29112	0.0219563	0.150242	56474	CTPS2	chrX
1993	400.902	-0.180086	0.0786354	-2.29013	0.0220136	0.150319	55216	NKAPD1	chr11
7405	78.4002	-0.402609	0.175799	-2.29016	0.0220121	0.150319	5584	PRKCI	chr3
8145	373.035	0.198357	0.086598	2.29055	0.0219897	0.150319	3308	HSPA4	chr5
624	22.2708	0.851113	0.371943	2.28829	0.0221206	0.150944	8337	H2AC18	chr1
6214	23.4871	-0.69954	0.305748	-2.28796	0.0221398	0.15097	23363	OBSL1	chr2
2491	204.167	0.263708	0.115342	2.2863	0.0222366	0.151524	50515	CHST11	chr12
7401	20.9398	-0.807696	0.353363	-2.28574	0.0222693	0.151642	151827	LRRC34	chr3
225	584.817	-0.157092	0.0687425	-2.28522	0.0223002	0.151747	10657	KHDRBS1	chr1
1736	158.952	-0.299954	0.13128	-2.28484	0.0223222	0.151791	51035	UBXN1	chr11
6264	48.8024	-0.486755	0.213163	-2.28348	0.0224019	0.152227	57140	RNPEPL1	chr2
9830	120.43	0.306691	0.134326	2.28318	0.0224195	0.152241	48	ACO1	chr9
1241	27.9971	-0.621398	0.272377	-2.28139	0.0225253	0.152848	219743	TYSND1	chr10
1622	244.148	0.25515	0.111865	2.28088	0.0225556	0.152848	79832	QSER1	chr11
2353	206.895	-0.247331	0.108426	-2.28111	0.0225419	0.152848	10330	CNPY2	chr12
2475	144.227	-0.285406	0.125171	-2.28013	0.0226001	0.153043	400	ARL 1.00	chr12
1890	167.17	-0.286147	0.125577	-2.27866	0.022687	0.153298	51400	PPME1	chr11
2116	1360.4	-0.126149	0.055365	-2.27849	0.0226973	0.153298	1108	CHD4	chr12
5311	2723.1	0.11465	0.050314	2.27868	0.0226861	0.153298	6223	RPS19	chr19
9450	180.455	-0.266075	0.116779	-2.27844	0.0227003	0.153298	23516	SLC39A14	chr8
739	537.414	0.17046	0.0748431	2.27756	0.0227529	0.153547	3068	HDGF	chr1
1780	89.0165	-0.376597	0.165396	-2.27695	0.0227895	0.153688	402	ARL 2.00	chr11
1939	606.833	0.168017	0.0738082	2.27641	0.0228216	0.153693	85459	CEP295	chr11
5794	43.0614	0.515243	0.226319	2.27662	0.0228091	0.153693	150726	FBXO41	chr2
3195	48.1135	-0.486791	0.214075	-2.27392	0.0229705	0.154589	207	AKT1	chr14
4147	63.4354	-0.429325	0.18883	-2.27361	0.0229897	0.154612	1856	DVL2	chr17
4477	186.437	0.260956	0.1149	2.27115	0.0231376	0.1555	10237	SLC35B1	chr17
1725	111.971	0.322543	0.142112	2.26963	0.0232298	0.156012	3619	INCENP	chr11
166	48.6468	-0.499747	0.220384	-2.26762	0.0233522	0.156699	26119	LDLRAP1	chr1
8878	20.2523	-0.701966	0.309587	-2.26743	0.0233641	0.156699	84498	FAM120B	chr6
1270	45.6602	-0.549496	0.242486	-2.26609	0.0234456	0.157139	23053	ZSWIM8	chr10
3305	105.942	-0.346495	0.153142	-2.26258	0.0236615	0.158477	197131	UBR1	chr15
3777	57.809	0.464721	0.205452	2.26194	0.0237012	0.158635	50615	IL21R	chr16
2662	33.135	-0.609564	0.269554	-2.26138	0.023736	0.158759	221143	EEF1AKMT1	chr13
5549	143.134	0.298146	0.131866	2.26099	0.0237602	0.158812	129787	TMEM18	chr2
1061	59.2111	0.479886	0.212327	2.26013	0.0238133	0.159006	163882	CNST	chr1
6477	108.213	0.335724	0.148551	2.25999	0.0238217	0.159006	9334	B4GALT5	chr20
4515	316.841	0.205698	0.0910572	2.259	0.0238836	0.159311	6827	SUPT4H1	chr17
911	96.7187	0.349581	0.155131	2.25346	0.0242301	0.161512	5929	RBBP5	chr1
1975	197.491	0.254998	0.113223	2.25218	0.0243107	0.16161	54733	SLC35F2	chr11
3787	78.9533	0.381612	0.16945	2.25206	0.0243183	0.16161	8663	EIF3C	chr16
4587	1596.82	0.108249	0.0480604	2.25235	0.0243002	0.16161	6169	RPL38	chr17
4725	43.0418	-0.527272	0.234072	-2.25261	0.0242839	0.16161	7541	ZBTB14	chr18
7434	40.6666	0.551306	0.244818	2.2519	0.0243287	0.16161	54800	KLHL24	chr3
8914	2011.76	0.110192	0.0489383	2.25166	0.0243438	0.16161	60	ACTB	chr7
7646	82.2056	0.365097	0.162271	2.24992	0.024454	0.162232	22902	RUFY3	chr4
932	28.6142	0.605527	0.269205	2.24931	0.0244925	0.162377	148304	C1orf74	chr1
765	19.5246	-0.745352	0.331504	-2.2484	0.024551	0.16239	4817	NIT1	chr1
1598	71.5723	0.390177	0.173548	2.24824	0.0245608	0.16239	7251	TSG101	chr11
2727	368.244	0.196511	0.0873884	2.24871	0.024531	0.16239	1997	ELF1	chr13
4768	60.1062	-0.424058	0.188592	-2.24855	0.024541	0.16239	55364	IMPACT	chr18
960	48.3872	0.480553	0.213788	2.2478	0.024589	0.162467	127018	LYPLAL1	chr1
3350	87.7177	-0.363331	0.161662	-2.24748	0.0246095	0.162493	23312	DMXL2	chr15
288	18.2913	-0.790237	0.351771	-2.24645	0.0246749	0.162705	656	BMP8B	chr1
1882	33.4795	0.590722	0.262944	2.24657	0.0246675	0.162705	84957	RELT	chr11
7176	203.94	0.256827	0.114345	2.24608	0.0246992	0.162755	10550	ARL6IP5	chr3
2753	228.242	0.237418	0.105753	2.24501	0.0247675	0.162986	9445	ITM2B	chr13
5638	111.995	0.332025	0.147885	2.24516	0.0247579	0.162986	84450	ZNF512	chr2
2562	1863.07	0.102602	0.0457737	2.24151	0.0249928	0.16424	5037	PEBP1	chr12
4318	163.993	0.267829	0.119512	2.24102	0.0250251	0.16424	91603	ZNF830	chr17
8963	152.445	-0.274977	0.122677	-2.24146	0.0249962	0.16424	51678	PALS2	chr7
9551	49.9987	0.462757	0.206471	2.24127	0.0250087	0.16424	137695	TMEM68	chr8
2484	21.9552	-0.736932	0.328924	-2.24043	0.0250627	0.164267	51559	NT5DC3	chr12
4635	61.6766	0.438821	0.19586	2.24048	0.0250599	0.164267	23210	JMJD6	chr17
6960	16.8931	-0.858971	0.383533	-2.23963	0.0251152	0.1645	26061	HACL1	chr3
7240	72.5555	0.395063	0.176418	2.23936	0.0251326	0.164504	55254	TMEM39A	chr3
2566	63.6254	-0.409675	0.18301	-2.23854	0.0251859	0.16464	11113	CIT	chr12
2650	30.7088	0.63148	0.282097	2.23852	0.0251869	0.16464	7637	ZNF84	chr12
686	39.4055	-0.552865	0.247077	-2.23762	0.0252459	0.164898	57198	ATP8B2	chr1
7339	144.72	0.290133	0.129674	2.2374	0.0252602	0.164898	9616	RNF7	chr3
4085	37.5097	-0.568729	0.254305	-2.23641	0.025325	0.165212	8578	SCARF1	chr17
9783	206.807	-0.239622	0.107206	-2.23516	0.0254067	0.165634	65265	C8orf33	chr8
1223	55.1465	-0.471696	0.211064	-2.23485	0.0254272	0.165657	23411	SIRT1	chr10
1838	192.222	-0.265773	0.119042	-2.2326	0.0255756	0.166514	156	GRK2	chr11
487	449.918	0.176702	0.0791655	2.23206	0.0256113	0.166635	22823	MTF2	chr1
3363	17.2537	0.834904	0.374195	2.2312	0.0256678	0.166892	9236	CCPG1	chr15
5977	88.5024	-0.364803	0.163553	-2.23049	0.0257149	0.167087	92856	IMP4	chr2
4066	63.8061	0.445156	0.199602	2.23022	0.0257326	0.167091	54849	DEF8	chr16
9296	602.576	0.146414	0.0656888	2.22891	0.0258202	0.167549	23534	TNPO3	chr7
3716	26.643	-0.659239	0.295863	-2.22819	0.025868	0.167748	123803	NTAN1	chr16
1805	179.418	0.261257	0.117285	2.22755	0.0259106	0.167913	10524	KAT5	chr11
1441	34.5566	-0.593437	0.266479	-2.22696	0.0259502	0.168059	404636	DENND10	chr10
1497	263.847	0.226134	0.101592	2.2259	0.0260211	0.168406	57661	PHRF1	chr11
8322	109.655	-0.316369	0.142333	-2.22273	0.0262339	0.169671	11282	MGAT4B	chr5
2243	385.684	-0.188113	0.0846487	-2.22228	0.0262647	0.169758	81539	SLC38A1	chr12
5803	93.9378	0.345162	0.155437	2.2206	0.0263782	0.170379	55233	MOB1A	chr2
904	163.665	0.287915	0.129696	2.21992	0.0264241	0.170451	9877	ZC3H11A	chr1
9091	779.23	0.167456	0.0754316	2.21998	0.0264204	0.170451	9031	BAZ1B	chr7
4586	72.0938	0.400538	0.180495	2.21911	0.0264795	0.170655	55028	MTNAP1	chr17
7143	163.18	-0.25629	0.115501	-2.21894	0.0264906	0.170655	91869	RFT1	chr3
3919	182.036	-0.250882	0.113118	-2.21787	0.0265639	0.170952	2806	GOT2	chr16
5514	23.3158	0.673887	0.303892	2.21752	0.0265873	0.170952	57343	ZNF304	chr19
7286	20.8221	0.737376	0.332526	2.2175	0.0265891	0.170952	101927167	GATA2-AS1	chr3
1548	179.403	-0.253021	0.114224	-2.21513	0.0267509	0.17188	63875	MRPL17	chr11
93	57.2794	-0.442042	0.199653	-2.21405	0.0268251	0.171995	55187	VPS13D	chr1
2767	27.8118	-0.620075	0.280079	-2.21393	0.0268334	0.171995	8847	DLEU2	chr13
7308	331.792	-0.207444	0.0937026	-2.21385	0.026839	0.171995	11222	MRPL3	chr3
10362	160.281	0.273014	0.123312	2.21402	0.0268273	0.171995	90121	TSR2	chrX
7899	89.6237	0.357675	0.161599	2.21335	0.0268738	0.172105	90268	OTULIN	chr5
4050	30.9816	-0.605873	0.273781	-2.21298	0.0268989	0.172153	2588	GALNS	chr16
6605	22.5639	0.748938	0.3385	2.21252	0.0269305	0.172243	54093	SETD4	chr21
128	48.1856	0.511276	0.231124	2.21213	0.0269578	0.172304	23252	OTUD3	chr1
538	156.346	0.269888	0.122098	2.21043	0.0270755	0.172843	64783	RBM15	chr1
6577	848.323	0.135328	0.0612234	2.2104	0.0270773	0.172843	10694	CCT8	chr21
1235	288.212	0.211578	0.0957498	2.2097	0.0271262	0.173042	5552	SRGN	chr10
21	142.602	-0.276951	0.125384	-2.20882	0.0271872	0.173319	55210	ATAD3A	chr1
2012	189.031	-0.250908	0.113619	-2.20832	0.0272217	0.173426	22897	CEP164	chr11
6663	24.9367	0.68634	0.310844	2.20799	0.0272448	0.173429	27443	CECR2	chr22
7770	287.316	0.202251	0.0916072	2.20781	0.0272576	0.173429	10424	PGRMC2	chr4
83	116.765	-0.313665	0.142245	-2.20511	0.0274465	0.174404	29914	UBIAD1	chr1
466	68.0843	0.413624	0.187567	2.20521	0.0274395	0.174404	2959	GTF2B	chr1
3313	580.962	0.18252	0.0827941	2.2045	0.027489	0.174561	2923	PDIA3	chr15
4956	114.865	-0.316949	0.143808	-2.20397	0.0275265	0.174685	29128	UHRF1	chr19
6582	50.8128	-0.469776	0.213281	-2.20261	0.027622	0.175178	9875	URB1	chr21
2466	602.876	-0.163464	0.0742435	-2.20172	0.0276849	0.175463	5250	SLC25A3	chr12
637	399.122	0.174414	0.079334	2.19848	0.0279149	0.176362	4170	MCL1	chr1
1133	74.879	-0.381839	0.173673	-2.19861	0.0279057	0.176362	9200	HACD1	chr10
1808	861.547	0.131385	0.0597694	2.1982	0.0279348	0.176362	1072	CFL1	chr11
5279	152.552	0.27991	0.127287	2.19905	0.0278744	0.176362	55095	SAMD4B	chr19
7972	45.2246	0.510955	0.232316	2.1994	0.0278498	0.176362	57688	ZSWIM6	chr5
8531	35.7525	-0.568557	0.258635	-2.1983	0.0279278	0.176362	54887	BLTP3A	chr6
3062	73.2475	0.414119	0.188434	2.19768	0.0279716	0.17637	55333	SYNJ2BP	chr14
4431	68.0359	-0.408267	0.185772	-2.19768	0.0279721	0.17637	284071	MEIOC	chr17
7341	301.572	0.219265	0.0998152	2.19671	0.0280413	0.176692	7029	TFDP2	chr3
3928	99.9415	-0.330623	0.150549	-2.19611	0.0280837	0.176846	8824	CES2	chr16
1740	107.079	-0.343348	0.156403	-2.19528	0.0281438	0.177111	374395	TMEM179B	chr11
523	48.3581	0.515073	0.234817	2.19351	0.0282709	0.177469	6884	TAF13	chr1
5113	26.2535	-0.685935	0.312662	-2.19385	0.0282461	0.177469	84941	HSH2D	chr19
6026	28.8173	-0.610116	0.278166	-2.19335	0.0282819	0.177469	64135	IFIH1	chr2
6797	36.3745	-0.521895	0.237958	-2.19322	0.0282913	0.177469	11078	TRIOBP	chr22
10294	68.7274	-0.394814	0.179958	-2.19392	0.0282413	0.177469	159013	CXorf38	chrX
8378	50.8515	-0.457465	0.208658	-2.19241	0.0283496	0.17772	23408	SIRT5	chr6
1207	110.019	-0.324154	0.147929	-2.19128	0.0284317	0.178121	55847	CISD1	chr10
669	211.378	0.246775	0.11281	2.18753	0.028704	0.179025	26097	CHTOP	chr1
1045	31.2889	-0.577585	0.263887	-2.18876	0.0286142	0.179025	23596	OPN3	chr1
4858	25.6465	-0.686872	0.313907	-2.18814	0.0286596	0.179025	84552	PARD6G	chr18
6015	119.264	-0.311446	0.142337	-2.18809	0.0286628	0.179025	8502	PKP4	chr2
7989	72.3821	-0.388795	0.177726	-2.18761	0.0286978	0.179025	64946	CENPH	chr5
9491	204.634	-0.240392	0.109826	-2.18885	0.0286077	0.179025	23484	LEPROTL1	chr8
10246	69.6595	0.38997	0.178255	2.18771	0.0286905	0.179025	2187	FANCB	chrX
6682	25.9843	-0.602522	0.275794	-2.18468	0.0289122	0.180065	79680	RTL10	chr22
7577	31.1164	-0.64796	0.296562	-2.1849	0.0288958	0.180065	23231	SEL1L3	chr4
8065	175.811	0.247545	0.113319	2.18449	0.0289259	0.180065	83989	ARB2A	chr5
2260	102.084	-0.33508	0.153479	-2.18322	0.0290195	0.180533	51303	FKBP11	chr12
6278	27.5019	0.633446	0.290209	2.18272	0.0290562	0.180646	140680	C20orf96	chr20
5422	93.7002	-0.344781	0.158028	-2.18178	0.0291259	0.180965	55011	PIH1D1	chr19
1097	55.5683	0.433348	0.198671	2.18123	0.0291662	0.181008	439949	PRKCQ-AS1	chr10
4619	29.0862	-0.616386	0.282625	-2.18093	0.0291882	0.181008	201294	UNC13D	chr17
6150	46.4726	-0.467864	0.21452	-2.18098	0.0291851	0.181008	659	BMPR2	chr2
2094	169.761	-0.2692	0.123478	-2.18014	0.0292471	0.181194	2288	FKBP4	chr12
4181	16.3456	-0.786917	0.360966	-2.18003	0.0292552	0.181194	80169	CTC1	chr17
2218	337.952	0.215899	0.0990605	2.17947	0.0292971	0.181338	55196	RESF1	chr12
7054	161.86	-0.276441	0.126887	-2.17864	0.0293588	0.181605	22937	SCAP	chr3
3046	172.784	-0.251915	0.115678	-2.17774	0.0294257	0.181675	1965	EIF2S1	chr14
6709	84.2584	-0.353677	0.162387	-2.17799	0.0294068	0.181675	9647	PPM1F	chr22
6815	340.164	-0.188175	0.0864028	-2.17788	0.0294148	0.181675	23466	CBX6	chr22
7187	69.525	-0.420626	0.193248	-2.17661	0.0295096	0.182078	2632	GBE1	chr3
2747	457.815	0.16787	0.0771608	2.17558	0.0295865	0.182098	3936	LCP1	chr13
3474	779.856	0.149829	0.0688678	2.1756	0.0295852	0.182098	55272	IMP3	chr15
5406	13.1266	0.894889	0.411301	2.17575	0.0295739	0.182098	3770	KCNJ14	chr19
10472	93.3592	-0.338723	0.155694	-2.17557	0.0295872	0.182098	79710	MORC4	chrX
5430	220.396	-0.227461	0.104642	-2.17372	0.0297265	0.182841	83596	BCL2L12	chr19
4419	182.49	0.261318	0.120277	2.17264	0.0298074	0.182987	124801	LSM 12.00	chr17
4556	347.203	-0.200102	0.0921215	-2.17216	0.0298437	0.182987	5705	PSMC5	chr17
5136	29.4297	-0.618595	0.284773	-2.17224	0.0298375	0.182987	93343	MVB12A	chr19
7469	136.817	0.295905	0.136201	2.17256	0.0298138	0.182987	3280	HES1	chr3
10567	227.411	-0.216794	0.0997946	-2.1724	0.0298257	0.182987	1852	DUSP9	chrX
245	79.607	-0.386504	0.177976	-2.17166	0.029881	0.183101	113444	SMIM12	chr1
5929	191.811	0.246274	0.113431	2.17114	0.0299203	0.183112	84524	ZC3H8	chr2
8262	63.3863	-0.410715	0.189152	-2.17135	0.0299048	0.183112	23286	WWC1	chr5
1205	122.177	-0.293291	0.135155	-2.17004	0.0300041	0.183451	11130	ZWINT	chr10
9620	37.658	-0.53712	0.24753	-2.16992	0.0300131	0.183451	169200	TMEM64	chr8
3307	43.3334	-0.536933	0.247488	-2.16953	0.0300426	0.183516	23582	CCNDBP1	chr15
6339	1251.78	0.11377	0.0524658	2.16846	0.0301238	0.183898	6629	SNRPB2	chr20
7399	15.4994	-0.925221	0.427046	-2.16656	0.0302683	0.184665	7012	TERC	chr3
4851	95.5795	0.335618	0.154992	2.16539	0.0303582	0.184868	4772	NFATC1	chr18
5581	43.1061	0.50482	0.233095	2.16573	0.0303317	0.184868	23175	LPIN1	chr2
7394	121.983	-0.313394	0.144721	-2.1655	0.0303494	0.184868	51068	NMD3	chr3
424	130.91	0.281223	0.129955	2.16401	0.0304638	0.185395	55635	DEPDC1	chr1
5374	32.1822	-0.592626	0.273969	-2.16311	0.0305325	0.185456	55228	PNMA8A	chr19
6224	163.206	0.277575	0.128306	2.16339	0.0305114	0.185456	3267	AGFG1	chr2
9206	62.6418	-0.423275	0.195693	-2.16296	0.0305444	0.185456	2050	EPHB4	chr7
10583	449.238	0.165879	0.0766931	2.16289	0.0305495	0.185456	537	ATP6AP1	chrX
2213	39.1192	-0.538641	0.249133	-2.16206	0.0306134	0.185614	1663	DDX11	chr12
2601	229.131	0.222513	0.102912	2.16217	0.030605	0.185614	6249	CLIP1	chr12
6847	18.3221	0.751087	0.347776	2.15968	0.0307972	0.186497	79640	C22orf46P	chr22
8078	73.9977	0.401581	0.185926	2.1599	0.0307806	0.186497	7903	ST8SIA4	chr5
1390	22.8054	-0.656796	0.304505	-2.15693	0.0310115	0.187639	100505761	C10orf95-AS1	chr10
7232	25.8241	0.71794	0.332878	2.15676	0.031024	0.187639	152185	SPICE1	chr3
6188	4384.03	0.0944193	0.043804	2.15549	0.0311231	0.188006	6168	RPL37A	chr2
7149	234.139	0.232382	0.107808	2.15551	0.0311219	0.188006	58515	SELENOK	chr3
863	142.2	0.276554	0.12841	2.15367	0.0312659	0.188029	64407	RGS18	chr1
2424	160.411	0.273004	0.126725	2.15431	0.0312162	0.188029	552889	ATXN7L3B	chr12
3136	50.707	-0.474637	0.220244	-2.15505	0.0311579	0.188029	4287	ATXN3	chr14
7664	35.9094	0.518384	0.240681	2.15382	0.0312541	0.188029	901	CCNG2	chr4
8087	219.768	0.225544	0.104728	2.15362	0.0312701	0.188029	9867	PJA2	chr5
9444	11.6855	1.01281	0.46999	2.15495	0.0311657	0.188029	2039	DMTN	chr8
9758	24.2847	-0.685337	0.318245	-2.15349	0.0312805	0.188029	51236	HGH1	chr8
10572	197.239	-0.232382	0.107892	-2.15384	0.0312525	0.188029	393	ARHGAP4	chrX
10563	127.259	0.293822	0.136515	2.15231	0.0313732	0.18847	50814	NSDHL	chrX
2494	21.6665	0.690749	0.320992	2.15192	0.0314035	0.188537	55198	APPL2	chr12
7486	13.1133	0.87369	0.406208	2.15084	0.0314886	0.188816	84984	CEP19	chr3
9801	120.323	0.302958	0.140844	2.15102	0.0314746	0.188816	115426	UHRF2	chr9
10115	46.9165	0.496524	0.23091	2.15029	0.031532	0.188961	56262	LRRC8A	chr9
596	63.2364	0.39363	0.183206	2.14857	0.0316686	0.189663	728833	FAM72D	chr1
8551	223.927	0.229086	0.106639	2.14823	0.0316952	0.189706	9025	RNF8	chr6
6835	260.781	0.222474	0.103646	2.14647	0.0318357	0.190431	2033	EP300	chr22
8294	83.5923	0.509236	0.237356	2.14546	0.0319163	0.190797	51720	UIMC1	chr5
104	387.426	0.204459	0.0953783	2.14366	0.0320598	0.191053	23013	SPEN	chr1
4298	48.2829	0.447198	0.208612	2.14368	0.0320584	0.191053	51379	CRLF3	chr17
4304	60.2369	0.431797	0.201449	2.14346	0.0320763	0.191053	2124	EVI2B	chr17
5576	674.09	0.168233	0.0784802	2.14364	0.0320621	0.191053	10130	PDIA6	chr2
5928	53.9145	-0.487257	0.227278	-2.14389	0.032042	0.191053	84910	TMEM87B	chr2
9865	31.1007	0.569121	0.265507	2.14352	0.0320712	0.191053	158381	ATP8B5P	chr9
963	188.757	-0.248224	0.115877	-2.14213	0.032183	0.191455	55699	IARS2	chr1
3822	13.7933	-1.00792	0.470489	-2.14228	0.0321708	0.191455	26000	TBC1D10B	chr16
6279	163.363	0.257569	0.120291	2.14122	0.032256	0.191773	85364	ZCCHC3	chr20
8887	35.4604	-0.552141	0.25792	-2.14074	0.032295	0.191888	11033	ADAP1	chr7
1708	18.7226	-0.820202	0.383313	-2.13977	0.0323732	0.192004	58475	MS4A7	chr11
8874	40.6089	0.506888	0.236836	2.14024	0.0323351	0.192004	387263	C6orf120	chr6
8980	31.1768	-0.563404	0.263281	-2.13993	0.0323601	0.192004	3209	HOXA13	chr7
903	66.2729	-0.403211	0.188486	-2.13921	0.0324183	0.192155	493	ATP2B4	chr1
2548	30.7487	-0.584002	0.273152	-2.13802	0.0325155	0.192615	53373	TPCN1	chr12
3675	33.3885	-0.545788	0.255409	-2.13692	0.0326047	0.19291	57407	NMRAL1	chr16
6074	18.9788	-0.732983	0.342996	-2.137	0.0325978	0.19291	129831	RBM45	chr2
4039	471.264	0.152638	0.0714448	2.13644	0.0326436	0.192967	8140	SLC7A5	chr16
10169	53.538	0.445438	0.208508	2.13631	0.0326539	0.192967	157922	CAMSAP1	chr9
3442	238.161	-0.218364	0.102283	-2.1349	0.0327695	0.193417	25820	ARIH1	chr15
10587	190.892	0.247808	0.116062	2.13512	0.032751	0.193417	8270	LAGE3	chrX
1154	555.93	0.146269	0.0685473	2.13385	0.0328552	0.193803	51322	WAC	chr10
7183	127.109	0.305195	0.143041	2.13361	0.0328745	0.193803	151987	PPP4R2	chr3
7842	94.208	0.343856	0.161247	2.13249	0.032967	0.194232	80817	CEP44	chr4
1348	18.8196	0.751914	0.352724	2.13173	0.0330289	0.194422	55361	PI4K2A	chr10
2458	1859.38	0.0998241	0.0468434	2.13102	0.0330879	0.194422	10988	METAP2	chr12
4581	16.1932	0.939855	0.441063	2.13088	0.0330987	0.194422	10350	ABCA9	chr17
5118	193.09	-0.236524	0.110987	-2.1311	0.0330807	0.194422	10523	CHERP	chr19
9771	21.943	-0.653526	0.306635	-2.13128	0.0330659	0.194422	113655	MFSD3	chr8
4823	81.4096	0.355217	0.166718	2.13064	0.033119	0.194425	2235	FECH	chr18
341	109.597	-0.304764	0.1431	-2.12972	0.0331945	0.194481	10327	AKR1A1	chr1
7221	15.5996	-0.835948	0.392545	-2.12956	0.0332079	0.194481	101929623	LINC01215	chr3
9287	48.6008	-0.4577	0.214882	-2.13001	0.0331708	0.194481	3614	IMPDH1	chr7
10229	392.167	0.169252	0.079477	2.12958	0.0332066	0.194481	5613	PRKX	chrX
5024	220.039	-0.221805	0.10417	-2.12926	0.0332329	0.194511	9817	KEAP1	chr19
1081	127.478	-0.296133	0.139376	-2.1247	0.0336115	0.196188	5214	PFKP	chr10
2809	124.199	-0.317262	0.149302	-2.12497	0.0335892	0.196188	10257	ABCC4	chr13
5054	20.7257	0.718156	0.338019	2.12461	0.0336196	0.196188	388507	ZNF788P	chr19
6101	103.978	0.324305	0.152599	2.12521	0.0335692	0.196188	5378	PMS1	chr2
8172	125.679	0.304727	0.143394	2.1251	0.0335785	0.196188	51780	KDM3B	chr5
5296	36.0503	0.536624	0.252847	2.12233	0.0338101	0.19718	29950	SERTAD1	chr19
6289	206.027	0.234655	0.110577	2.12209	0.0338299	0.19718	2280	FKBP1A	chr20
986	1023.5	0.117255	0.0552887	2.12077	0.0339408	0.197357	3020	H3-3A	chr1
5722	2860.77	0.118276	0.0557647	2.12097	0.0339239	0.197357	6233	RPS27A	chr2
9224	23.1124	0.652732	0.307726	2.12115	0.0339094	0.197357	548644	POLR2J3	chr7
9795	59.7102	0.420637	0.198307	2.12114	0.0339099	0.197357	3717	JAK2	chr9
2815	420.814	0.175312	0.082686	2.12022	0.0339875	0.197443	3843	IPO5	chr13
5076	270.072	-0.204328	0.0963756	-2.12012	0.0339961	0.197443	2193	FARSA	chr19
6426	84.7867	-0.363026	0.171249	-2.11988	0.0340161	0.197443	5933	RBL1	chr20
5243	271.447	0.21924	0.103448	2.11932	0.0340635	0.19753	7705	ZNF146	chr19
7637	428.29	0.182296	0.0860299	2.11899	0.0340917	0.19753	5978	REST	chr4
10148	167.945	0.260985	0.123153	2.1192	0.0340735	0.19753	7248	TSC1	chr9
8391	15.2698	0.872639	0.412233	2.11686	0.0342719	0.198457	7172	TPMT	chr6
1025	44.8467	-0.47051	0.222295	-2.1166	0.0342939	0.198467	84451	MAP3K21	chr1
7706	175.899	-0.252489	0.119311	-2.11622	0.0343258	0.198534	10611	PDLIM5	chr4
6320	45.6886	-0.466073	0.220377	-2.11489	0.0344394	0.199073	9962	SLC23A2	chr20
5221	264.219	-0.2033	0.0962026	-2.11325	0.0345792	0.199528	10054	UBA2	chr19
6035	158.404	-0.25368	0.120042	-2.11327	0.034578	0.199528	79675	FASTKD1	chr2
8005	288.369	0.18986	0.0898416	2.11328	0.0345772	0.199528	23107	MRPS27	chr5
4358	317.807	0.191435	0.090623	2.11243	0.0346498	0.1997	51755	CDK12	chr17
6748	45.2258	-0.493628	0.233675	-2.11246	0.0346474	0.1997	84164	ASCC2	chr22
1893	163.714	-0.25892	0.122626	-2.11145	0.0347333	0.199964	10714	POLD3	chr11
4217	74.8989	0.353007	0.167209	2.11118	0.0347568	0.199964	23164	MPRIP	chr17
8477	439.051	0.160858	0.0761915	2.11124	0.034752	0.199964	1192	CLIC1	chr6
5707	829.16	0.129605	0.0614302	2.10979	0.0348767	0.200536	805	CALM2	chr2
5148	161.418	0.265346	0.125906	2.1075	0.0350745	0.201555	3727	JUND	chr19
4484	28.1996	-0.63253	0.300284	-2.10644	0.0351663	0.201964	64132	XYLT2	chr17
8615	20.0894	0.69113	0.328197	2.10584	0.0352186	0.202146	135398	C6orf141	chr6
92	85.1281	-0.336886	0.160042	-2.10499	0.0352923	0.20245	7133	TNFRSF1B	chr1
7674	78.7551	-0.369016	0.175413	-2.1037	0.0354049	0.202977	58478	ENOPH1	chr4
2136	476.12	-0.151024	0.0718118	-2.10306	0.0354608	0.203178	11331	PHB2	chr12
2851	159.144	-0.266638	0.126812	-2.10263	0.035498	0.203273	7027	TFDP1	chr13
5171	83.6768	-0.341608	0.162543	-2.10165	0.0355839	0.203646	8625	RFXANK	chr19
4968	154.972	-0.277406	0.1321	-2.09997	0.0357315	0.204371	8192	CLPP	chr19
3181	162.529	0.249886	0.119042	2.09914	0.0358042	0.204667	4140	MARK3	chr14
576	547.123	0.165735	0.0790457	2.0967	0.0360198	0.205716	10905	MAN1A2	chr1
1707	52.4265	-0.473625	0.225942	-2.09623	0.036062	0.205716	2206	MS4A2	chr11
7107	59.046	0.394837	0.188366	2.09612	0.0360718	0.205716	11186	RASSF1	chr3
10423	201.507	0.222728	0.106256	2.09615	0.0360685	0.205716	84061	MAGT1	chrX
5442	40.6127	0.519717	0.248098	2.09481	0.0361881	0.20626	100169954	SNAR-A11	NA
6615	172.141	0.254319	0.121447	2.09408	0.0362525	0.206506	1859	DYRK1A	chr21
7721	805.119	0.13391	0.0639859	2.0928	0.0363666	0.207036	7323	UBE2D3	chr4
2045	30.18	0.572835	0.273865	2.09167	0.0364681	0.207493	219899	TBCEL	chr11
1862	41.5008	0.491148	0.23485	2.09133	0.0364984	0.207545	3508	IGHMBP2	chr11
7490	256.986	0.199349	0.0953498	2.09071	0.0365538	0.207739	22916	NCBP2	chr3
1831	22.0276	-0.656294	0.314036	-2.08987	0.0366296	0.20805	9973	CCS	chr11
5936	312.648	0.189651	0.0907758	2.08923	0.0366874	0.208257	150468	CKAP2L	chr2
294	226.277	0.223115	0.106832	2.08847	0.036755	0.208397	6018	RLF	chr1
2071	164.002	0.257006	0.123073	2.08824	0.0367759	0.208397	2313	FLI1	chr11
6574	161.399	0.26084	0.124898	2.08843	0.036759	0.208397	26046	LTN1	chr21
4423	53.6553	0.447639	0.214402	2.08785	0.0368113	0.208477	79089	TMUB2	chr17
1162	971.006	0.120282	0.057626	2.08728	0.0368629	0.208648	3799	KIF5B	chr10
3808	17.529	-0.743381	0.356225	-2.08683	0.0369033	0.208756	253982	ASPHD1	chr16
4616	30.1257	-0.53884	0.258262	-2.08641	0.0369414	0.208851	2584	GALK1	chr17
4391	143.186	-0.262818	0.126028	-2.08539	0.0370339	0.209249	6774	STAT3	chr17
9167	13.4684	-0.869393	0.416942	-2.08516	0.0370545	0.209249	25851	TECPR1	chr7
1753	171.152	-0.247258	0.1186	-2.0848	0.0370873	0.209314	2011	MARK2	chr11
6455	176.495	0.23774	0.114099	2.08363	0.0371939	0.209794	51604	PIGT	chr20
354	55.2914	-0.432115	0.207445	-2.08303	0.0372481	0.209979	8569	MKNK1	chr1
1570	468.388	-0.164141	0.0788297	-2.08222	0.0373227	0.210278	9646	CTR9	chr11
7078	159.583	-0.24539	0.117911	-2.08114	0.0374212	0.21062	3615	IMPDH2	chr3
8203	92.6535	-0.324207	0.155787	-2.08108	0.0374263	0.21062	9812	DELE1	chr5
7926	172.471	0.259567	0.124804	2.07979	0.0375449	0.211166	1601	DAB2	chr5
7784	62.9102	-0.393786	0.189378	-2.07937	0.0375836	0.211262	1047	CLGN	chr4
1298	79.3156	0.345061	0.166091	2.07754	0.0377518	0.212086	2746	GLUD1	chr10
6693	48.1748	-0.473704	0.228116	-2.0766	0.0378389	0.212331	84861	KLHL22	chr22
10224	115.064	0.287239	0.138309	2.07679	0.0378213	0.212331	207063	DHRSX	chrX
5673	896.485	0.12415	0.0598003	2.07609	0.037886	0.212474	1545	CYP1B1	chr2
7852	73.5106	-0.371957	0.179205	-2.0756	0.0379313	0.212606	60684	TRAPPC11	chr4
8101	116.377	-0.310909	0.149855	-2.07473	0.0380114	0.212812	153733	CCDC112	chr5
9468	97.9425	-0.315021	0.151836	-2.07475	0.0380098	0.212812	80005	DOCK5	chr8
4017	79.0643	-0.357214	0.172308	-2.07311	0.038162	0.213533	5336	PLCG2	chr16
6576	556.029	-0.156709	0.075629	-2.07208	0.038258	0.213948	10600	USP16	chr21
2208	117.453	-0.308338	0.148882	-2.07103	0.0383563	0.214307	55711	FAR2	chr12
6544	180.362	0.230456	0.111282	2.07092	0.0383659	0.214307	80331	DNAJC5	chr20
7145	696.327	0.128762	0.0621898	2.07048	0.0384077	0.214417	7086	TKT	chr3
8810	17.0093	-0.838061	0.404907	-2.06976	0.0384746	0.214668	5325	PLAGL1	chr6
3585	66.3393	-0.394104	0.190591	-2.06781	0.0386584	0.215354	58986	PGAP6	chr16
8470	73.9138	-0.397091	0.192008	-2.0681	0.038631	0.215354	7916	PRRC2A	chr6
8940	539.512	-0.14824	0.0716996	-2.06752	0.0386854	0.215354	9678	PHF14	chr7
10580	1424.13	0.114089	0.0551769	2.06769	0.038669	0.215354	6134	RPL10	chrX
242	401.109	-0.164118	0.0793925	-2.06717	0.0387182	0.215414	204	AK2	chr1
822	100.378	0.322056	0.155918	2.06554	0.0388717	0.216089	149041	RC3H1	chr1
2304	124.75	0.294859	0.14276	2.06542	0.0388837	0.216089	84975	MFSD5	chr12
9186	12.0617	0.883429	0.427793	2.06509	0.0389149	0.21614	7589	ZSCAN21	chr7
504	260.344	-0.20075	0.0972307	-2.06468	0.0389536	0.216232	163786	SASS6	chr1
10248	12.3888	-0.871957	0.422994	-2.06139	0.0392657	0.217841	140462	ASB9	chrX
4625	85.9119	-0.357015	0.173359	-2.0594	0.0394559	0.218613	6730	SRP68	chr17
5768	81.3924	-0.368273	0.17884	-2.05923	0.0394718	0.218613	2673	GFPT1	chr2
7216	22.9716	0.68262	0.33147	2.05937	0.0394587	0.218613	64332	NFKBIZ	chr3
10293	576.073	0.141171	0.0685809	2.05845	0.0395465	0.218903	10159	ATP6AP2	chrX
6336	869.998	-0.116168	0.0564526	-2.05779	0.0396102	0.219008	51575	ESF1	chr20
7207	240.123	0.223722	0.108713	2.05792	0.0395982	0.219008	10342	TFG	chr3
934	123.815	0.293507	0.142758	2.05598	0.0397845	0.219353	55758	RCOR3	chr1
4629	53.9012	-0.432841	0.210453	-2.05671	0.0397143	0.219353	5635	PRPSAP1	chr17
5714	23.408	-0.656623	0.319363	-2.05604	0.0397786	0.219353	51130	ASB3	chr2
5986	44.3701	0.485456	0.236088	2.05625	0.039758	0.219353	84083	ZRANB3	chr2
9831	21.4295	0.690599	0.335893	2.05601	0.0397818	0.219353	23586	RIGI	chr9
6980	84.2916	-0.331006	0.16108	-2.05491	0.0398872	0.219795	9497	SLC4A7	chr3
1899	3761.17	0.0930282	0.0452877	2.05416	0.0399603	0.220074	6188	RPS3	chr11
944	33.9653	0.536747	0.261363	2.05364	0.0400101	0.220224	55248	PACC1	chr1
9542	844.233	0.117924	0.0574299	2.05336	0.0400374	0.220251	7336	UBE2V2	chr8
579	298.428	0.203804	0.0992816	2.05279	0.040093	0.220309	10885	WDR3	chr1
7430	33.871	-0.51394	0.25034	-2.05296	0.0400761	0.220309	56922	MCCC1	chr3
1032	29.9974	-0.59016	0.28761	-2.05194	0.0401755	0.220515	9453	GGPS1	chr1
9779	12.1129	-0.966109	0.47079	-2.0521	0.04016	0.220515	58500	ZNF250	chr8
5626	47.842	-0.457046	0.222873	-2.0507	0.0402963	0.221033	51374	ATRAID	chr2
9778	75.9694	0.381582	0.186091	2.05051	0.040315	0.221033	28991	COMMD5	chr8
10529	19.6969	-0.693018	0.338018	-2.05024	0.0403409	0.221051	55855	DENND10P1	chrX
2637	65.6002	-0.381543	0.186204	-2.04906	0.0404563	0.221559	80324	PUS1	chr12
6434	66.8115	0.384092	0.187643	2.04693	0.0406648	0.222577	388796	SNHG17	chr20
6795	103.412	0.32336	0.157999	2.0466	0.0406976	0.222632	3956	LGALS1	chr22
1705	24.0942	0.684942	0.33483	2.04564	0.0407917	0.223022	6947	TCN1	chr11
8200	770.948	0.151028	0.0738403	2.04533	0.0408226	0.223066	1729	DIAPH1	chr5
10420	376.749	-0.165651	0.0810091	-2.04485	0.0408698	0.2232	51260	PBDC1	chrX
4263	120.176	0.303071	0.148332	2.04319	0.0410337	0.22397	51701	NLK	chr17
4962	1816.1	0.111082	0.0543777	2.04279	0.0410729	0.224059	25873	RPL36	chr19
4265	28.3414	-0.608272	0.297919	-2.04174	0.0411776	0.224505	90410	IFT20	chr17
2174	332.182	0.186431	0.0913604	2.04061	0.0412892	0.224915	55729	ATF7IP	chr12
7436	37.401	-0.50412	0.247055	-2.04052	0.0412988	0.224915	79929	MAP6D1	chr3
6072	203.906	0.24143	0.118373	2.03957	0.0413936	0.225306	4780	NFE2L2	chr2
614	173.059	-0.238418	0.116938	-2.03883	0.0414668	0.225454	9557	CHD1L	chr1
1091	75.7589	-0.345787	0.169591	-2.03894	0.0414556	0.225454	84893	FBH1	chr10
3252	344.045	-0.170425	0.0836008	-2.03856	0.0414939	0.225476	54989	ZNF770	chr15
683	363.679	0.171334	0.0840844	2.03764	0.0415863	0.225525	25912	C1orf43	chr1
1132	92.8372	0.347041	0.170346	2.03727	0.0416232	0.225525	338596	ST8SIA6	chr10
1654	14.9815	-0.776637	0.381211	-2.03729	0.0416213	0.225525	9537	TP53I11	chr11
6307	277.121	0.183381	0.0899971	2.03763	0.0415868	0.225525	3704	ITPA	chr20
9487	81.7059	0.35922	0.17634	2.03709	0.041641	0.225525	79618	HMBOX1	chr8
10523	67.9799	0.392504	0.192653	2.03737	0.0416133	0.225525	2000	ELF4	chrX
3532	146.594	-0.259973	0.127688	-2.036	0.04175	0.22599	26589	MRPL46	chr15
1524	222.598	-0.219288	0.107775	-2.03468	0.041883	0.226585	833	CARS1	chr11
7252	455.735	0.267683	0.1316	2.03406	0.0419455	0.226797	2804	GOLGB1	chr3
10417	63.8085	-0.385593	0.189613	-2.03358	0.0419938	0.226933	139596	UPRT	chrX
2373	154.503	-0.244286	0.120257	-2.03137	0.0422174	0.228016	10540	DCTN2	chr12
2742	2852.02	0.0848326	0.0417758	2.03066	0.0422893	0.228119	7178	TPT1	chr13
4930	62.2824	-0.379105	0.186707	-2.03048	0.0423078	0.228119	10362	HMG20B	chr19
6956	91.4904	-0.360752	0.177687	-2.03026	0.0423297	0.228119	23473	CAPN7	chr3
10568	18.8924	-0.712324	0.35081	-2.03051	0.0423047	0.228119	6535	SLC6A8	chrX
2067	220.961	-0.208364	0.102664	-2.02958	0.042399	0.228367	6734	SRPRA	chr11
2204	59.9694	-0.418552	0.206275	-2.02909	0.0424487	0.228509	8496	PPFIBP1	chr12
1120	248.798	-0.205777	0.101463	-2.0281	0.0425498	0.228927	51182	HSPA14	chr10
680	192.466	0.234684	0.115762	2.02729	0.0426324	0.229246	5872	RAB13	chr1
797	78.2185	-0.347505	0.171485	-2.02645	0.0427192	0.22946	55827	DCAF6	chr1
10552	248.002	0.224431	0.110744	2.02657	0.0427068	0.22946	2332	FMR1	chrX
6093	12.1863	0.910669	0.44962	2.02542	0.0428243	0.229899	10203	CALCRL	chr2
2351	18.6139	-0.691425	0.341435	-2.02506	0.0428616	0.229973	93058	COQ10A	chr12
1904	275.458	-0.191851	0.0948066	-2.02361	0.0430108	0.230647	5612	THAP12	chr11
1514	21.868	0.680058	0.336162	2.023	0.0430727	0.230853	81532	MOB2	chr11
7034	135.109	0.259404	0.128281	2.02216	0.0431598	0.231193	353274	ZNF445	chr3
120	119.676	0.280453	0.138781	2.02084	0.0432963	0.231418	23065	EMC1	chr1
1562	101.458	0.311068	0.153884	2.02144	0.0432341	0.231418	7465	WEE1	chr11
3534	29.2046	0.593123	0.293489	2.02093	0.0432867	0.231418	55070	DET1	chr15
8407	536.718	0.49274	0.243787	2.02119	0.0432598	0.231418	3006	H1-2	chr6
2639	113.663	0.292543	0.144786	2.02052	0.0433299	0.231471	317781	DDX51	chr12
5666	267.594	0.222741	0.11027	2.01995	0.0433881	0.231656	253635	GPATCH11	chr2
1903	172.987	0.233319	0.115626	2.01789	0.0436031	0.232676	7405	UVRAG	chr11
2916	63.1741	-0.381329	0.189002	-2.01759	0.043634	0.232715	51292	GMPR2	chr14
8911	188.774	0.220605	0.10938	2.01687	0.0437092	0.232989	26100	WIPI2	chr7
325	193.095	-0.231762	0.114945	-2.01629	0.0437701	0.233169	8704	B4GALT2	chr1
5208	19.2276	-0.686264	0.340394	-2.01609	0.0437906	0.233169	84902	CEP89	chr19
236	112.712	-0.286234	0.142008	-2.01562	0.0438401	0.233306	339487	ZBTB8OS	chr1
2553	332.172	0.180111	0.0893701	2.01534	0.0438692	0.233334	23389	MED13L	chr12
5873	11.4878	0.893382	0.443458	2.01458	0.0439487	0.233503	200539	ANKRD23	chr2
8840	78.166	-0.351799	0.174612	-2.01475	0.0439308	0.233503	54516	MTRF1L	chr6
2384	119.703	-0.285918	0.141947	-2.01426	0.0439817	0.233552	10102	TSFM	chr12
6381	73.8689	0.354146	0.175859	2.01381	0.0440296	0.233623	9371	KIF3B	chr20
9082	21.5311	0.680568	0.337972	2.01368	0.0440428	0.233623	64940	STAG3L4	chr7
5097	39.2115	-0.519779	0.258179	-2.01325	0.0440885	0.233738	976	ADGRE5	chr19
9340	62.0314	0.388534	0.193025	2.01286	0.044129	0.233826	673	BRAF	chr7
17	131.573	0.274473	0.136449	2.01153	0.0442692	0.234006	81669	CCNL2	chr1
1475	88.0677	-0.307427	0.152848	-2.01132	0.0442914	0.234006	664	BNIP3	chr10
1863	21.1496	-0.635794	0.31613	-2.01118	0.0443063	0.234006	219931	TPCN2	chr11
4290	133.489	-0.265601	0.132049	-2.01138	0.0442853	0.234006	28964	GIT1	chr17
5902	32.7781	-0.582364	0.289466	-2.01186	0.0442352	0.234006	8809	IL18R1	chr2
9128	117.755	0.290179	0.144282	2.01119	0.0443054	0.234006	2770	GNAI1	chr7
7237	39.1369	0.491186	0.244262	2.0109	0.0443362	0.234038	26137	ZBTB20	chr3
5257	23.708	0.644216	0.32041	2.0106	0.0443677	0.234078	22835	ZFP30	chr19
1766	16.9035	-0.720002	0.358153	-2.01032	0.0443971	0.234107	5331	PLCB3	chr11
1071	56.5228	0.414238	0.206111	2.00978	0.0444546	0.234284	80851	SH3BP5L	chr1
819	228.69	0.227301	0.11312	2.00938	0.0444972	0.234382	60674	GAS5	chr1
2317	14.0269	-0.816476	0.406511	-2.0085	0.0445905	0.234748	23583	SMUG1	chr12
1429	187.548	0.227253	0.113172	2.00802	0.0446407	0.234759	55088	CCDC186	chr10
7874	80.181	-0.344705	0.171645	-2.00824	0.0446176	0.234759	9319	TRIP13	chr5
4869	17.9793	-0.702203	0.349757	-2.00769	0.0446766	0.234781	84634	KISS1R	chr19
6644	262.927	-0.192747	0.096012	-2.00753	0.0446928	0.234781	7327	UBE2G2	chr21
4083	110.234	-0.298248	0.148585	-2.00726	0.0447219	0.234808	5306	PITPNA	chr17
7939	334.871	0.175087	0.0872504	2.00672	0.0447799	0.234986	3157	HMGCS1	chr5
616	80.3782	-0.337733	0.168406	-2.00548	0.0449121	0.235554	51463	GPR89B	chr1
1018	230.209	0.203211	0.101368	2.00469	0.0449964	0.235618	128061	FSAF1	chr1
4719	229.498	0.206836	0.103173	2.00475	0.0449895	0.235618	10403	NDC80	chr18
9236	318.899	0.176643	0.0881138	2.00472	0.0449935	0.235618	6733	SRPK2	chr7
8285	148.213	-0.272708	0.136084	-2.00397	0.0450728	0.235892	84321	THOC3	chr5
2187	51.3728	0.410603	0.205039	2.00256	0.0452249	0.236561	51026	GOLT1B	chr12
7997	65.6545	-0.378833	0.189223	-2.00204	0.0452801	0.236723	728492	SERF1B	chr5
2988	39.9591	-0.471423	0.235589	-2.00104	0.0453879	0.237079	6815	STYX	chr14
7719	84.3495	0.327225	0.163534	2.00096	0.0453965	0.237079	4790	NFKB1	chr4
677	140.157	0.258654	0.129301	2.0004	0.0454569	0.237268	27173	SLC39A1	chr1
733	85.3013	0.344578	0.172344	1.99937	0.0455688	0.237725	4209	MEF2D	chr1
3021	145.786	0.251305	0.12572	1.99892	0.0456167	0.237847	51635	DHRS7	chr14
5115	588.178	0.13381	0.0669484	1.9987	0.0456408	0.237847	26017	FAM32A	chr19
6848	19.715	0.685235	0.342902	1.99834	0.0456797	0.237923	79879	CCDC134	chr22
10461	373.825	0.163675	0.0819289	1.99777	0.0457415	0.238118	27018	BEX3	chrX
4953	54.5777	0.424528	0.212699	1.99591	0.0459441	0.239046	55527	FEM1A	chr19
6828	356.234	-0.179889	0.090139	-1.99568	0.0459686	0.239046	158	ADSL	chr22
9089	153.622	0.266416	0.133553	1.99482	0.046062	0.239347	55695	NSUN5	chr7
10597	291.493	-0.194952	0.097735	-1.9947	0.0460752	0.239347	79184	BRCC3	chrX
2337	158.801	0.23747	0.119085	1.99411	0.0461397	0.239508	1017	CDK2	chr12
6941	55.1695	0.409108	0.205173	1.99397	0.0461551	0.239508	23609	MKRN2	chr3
4620	62.1198	0.401069	0.201172	1.99366	0.0461892	0.239558	23558	WBP2	chr17
7071	384.281	-0.164784	0.0826705	-1.99326	0.0462331	0.239658	5576	PRKAR2A	chr3
4681	19.5533	-0.670443	0.336522	-1.99227	0.0463409	0.24009	1468	SLC25A10	chr17
7491	173.232	0.230745	0.115841	1.99192	0.04638	0.240166	152217	NCBP2AS2	chr3
6523	2697.06	0.103148	0.0517971	1.99138	0.046439	0.240344	6227	RPS21	chr20
4192	153.219	0.244843	0.123024	1.9902	0.0465686	0.240887	6341	SCO1	chr17
2115	77.4995	-0.355104	0.178506	-1.98931	0.0466673	0.24127	4839	NOP2	chr12
2612	151.673	-0.246998	0.124221	-1.98837	0.0467704	0.241582	10198	MPHOSPH9	chr12
3843	61.0596	0.387806	0.195043	1.98831	0.0467769	0.241582	9739	SETD1A	chr16
4726	30.8756	-0.536106	0.269699	-1.98779	0.0468345	0.241752	23136	EPB41L3	chr18
548	35.6509	0.499256	0.251223	1.9873	0.0468887	0.241777	55917	CTTNBP2NL	chr1
1832	46.6979	-0.430816	0.216777	-1.98737	0.0468818	0.241777	10432	RBM14	chr11
3379	219.069	0.218762	0.110112	1.98672	0.0469532	0.241982	663	BNIP2	chr15
4052	149.931	-0.258194	0.130081	-1.98487	0.047159	0.242915	863	CBFA2T3	chr16
8834	63.9551	-0.370503	0.186727	-1.9842	0.0472338	0.243172	57621	ZBTB2	chr6
3343	51.5376	0.40605	0.204694	1.98369	0.0472904	0.243208	55056	GABPB1-IT1	chr15
3624	102.687	-0.298714	0.150574	-1.98384	0.0472733	0.243208	90850	ZNF598	chr16
833	124.156	0.273421	0.137881	1.98303	0.0473643	0.243347	27	ABL2	chr1
1448	30.8948	0.546268	0.275475	1.983	0.0473672	0.243347	22876	INPP5F	chr10
9518	242.005	-0.200231	0.101052	-1.98146	0.0475392	0.244103	2260	FGFR1	chr8
3565	124.546	0.273727	0.138185	1.98087	0.0476058	0.244213	4205	MEF2A	chr15
5795	82.4394	0.319946	0.161521	1.98083	0.0476105	0.244213	7840	ALMS1	chr2
268	85.5228	0.330811	0.167047	1.98035	0.0476638	0.244358	79753	SNIP1	chr1
1204	70.7535	0.35103	0.177378	1.97899	0.0478169	0.244886	23283	CSTF2T	chr10
8651	14.262	-0.848644	0.428783	-1.97919	0.0477943	0.244886	26503	SLC17A5	chr6
314	638.284	-0.13636	0.0689233	-1.97843	0.0478798	0.245081	10969	EBNA1BP2	chr1
6801	20.2646	-0.644027	0.325729	-1.97719	0.0480207	0.245673	85377	MICALL1	chr22
1145	81.5471	-0.336846	0.170435	-1.97639	0.0481104	0.245747	54518	APBB1IP	chr10
2076	534.102	0.14275	0.0722272	1.9764	0.0481097	0.245747	29068	ZBTB44	chr11
8253	65.4658	0.381237	0.192864	1.97672	0.0480734	0.245747	134510	UBLCP1	chr5
6458	20.6768	-0.656907	0.332424	-1.97611	0.0481424	0.245782	140831	ZSWIM3	chr20
9823	81.3857	0.324163	0.164067	1.97579	0.0481786	0.245839	286319	TUSC1	chr9
6975	1720.12	0.112905	0.0571744	1.97475	0.048297	0.246058	6138	RPL15	chr3
7866	137.546	-0.248924	0.126032	-1.97509	0.0482576	0.246058	6389	SDHA	chr5
10436	147.998	-0.246219	0.12468	-1.97481	0.0482892	0.246058	7552	ZNF711	chrX
1349	93.2242	0.301045	0.152514	1.97388	0.0483954	0.246304	83742	MARVELD1	chr10
8085	48.3757	0.43343	0.219573	1.97397	0.0483856	0.246304	64839	FBXL17	chr5
5880	329.318	0.173098	0.0877279	1.97312	0.0484813	0.24633	1329	COX5B	chr2
7614	53.5257	-0.399066	0.202269	-1.97295	0.0485013	0.24633	201780	SLC10A4	chr4
7643	162.855	-0.233238	0.1182	-1.97326	0.0484661	0.24633	55236	UBA6	chr4
10155	2025.06	0.0922519	0.0467582	1.97296	0.0485004	0.24633	6130	RPL7A	chr9
9048	25.5457	0.59897	0.303661	1.9725	0.0485531	0.246465	3364	HUS1	chr7
3733	45.8472	0.461777	0.234203	1.9717	0.0486442	0.246699	10229	COQ7	chr16
6658	201.575	-0.247495	0.125527	-1.97165	0.0486495	0.246699	5116	PCNT	chr21
10038	29.1492	0.55433	0.2812	1.9713	0.0486895	0.246774	1955	MEGF9	chr9
4670	473.046	0.164358	0.0834104	1.97048	0.0487836	0.247123	284184	NDUFAF8	chr17
8788	54.9163	0.403423	0.204822	1.96963	0.0488811	0.247489	113115	MTFR2	chr6
3567	21.7454	0.638913	0.324541	1.96867	0.0489912	0.247662	55180	LINS1	chr15
6686	64.9135	-0.384477	0.195265	-1.969	0.0489534	0.247662	54487	DGCR8	chr22
7835	76.6474	0.335597	0.170461	1.96876	0.0489804	0.247662	1182	CLCN3	chr4
547	112.434	0.302209	0.153572	1.96787	0.0490829	0.247902	11218	DDX20	chr1
4189	20.1107	-0.683593	0.347464	-1.96738	0.0491398	0.247902	9423	NTN1	chr17
4901	161.79	-0.227245	0.115501	-1.96747	0.0491291	0.247902	2872	MKNK2	chr19
10105	14.6321	-0.775742	0.394245	-1.96766	0.0491068	0.247902	6709	SPTAN1	chr9
2950	28.2675	0.547831	0.278527	1.96689	0.049196	0.248057	51562	MBIP	chr14
8822	214.349	0.222585	0.113187	1.96652	0.0492386	0.248144	85313	PPIL4	chr6
10059	47.6723	-0.466262	0.237188	-1.96579	0.0493228	0.248441	10783	NEK6	chr9
6108	208.687	-0.237976	0.121087	-1.96533	0.0493759	0.24858	2744	GLS	chr2
300	11.6014	0.887103	0.451752	1.9637	0.0495654	0.249201	100130557	NFYC-AS1	chr1
781	54.8425	-0.387867	0.197528	-1.96361	0.0495755	0.249201	6675	UAP1	chr1
4959	323.089	-0.209989	0.106918	-1.96402	0.0495273	0.249201	9667	SAFB2	chr19
3089	32.9773	-0.501853	0.255747	-1.9623	0.0497273	0.249836	8892	EIF2B2	chr14
1578	20.5634	0.632999	0.322626	1.96202	0.0497601	0.249872	406	BMAL1	chr11
472	82.9066	0.354473	0.180835	1.9602	0.049972	0.250511	115361	GBP 4.00	chr1
5536	732.363	0.133972	0.0683512	1.96005	0.0499895	0.250511	6193	RPS5	chr19
9549	739.157	-0.131504	0.0670822	-1.96033	0.0499567	0.250511	10434	LYPLA1	chr8
10100	36.9032	-0.473262	0.241428	-1.96026	0.0499648	0.250511	10999	SLC27A4	chr9
1274	105.948	-0.299999	0.153137	-1.95902	0.05011	0.250858	7414	VCL	chr10
10548	247.524	0.200601	0.102393	1.95914	0.0500967	0.250858	9459	ARHGEF6	chrX
6383	42.4583	-0.494693	0.252558	-1.95873	0.0501446	0.250902	140688	NOL4L	chr20
10521	251.745	-0.200667	0.102463	-1.95843	0.0501795	0.250949	10813	UTP14A	chrX
203	102.608	0.299894	0.15321	1.95741	0.0502994	0.251006	83667	SESN2	chr1
1717	100.929	0.304275	0.155399	1.95802	0.0502275	0.251006	79869	CPSF7	chr11
2124	33.2803	-0.494487	0.252645	-1.95724	0.0503191	0.251006	10536	P3H3	chr12
7902	17.4881	0.722759	0.369228	1.95749	0.0502902	0.251006	728411	GUSBP1	chr5
9996	40.65	-0.463962	0.237025	-1.95744	0.0502955	0.251006	91283	MSANTD3	chr9
662	12.4184	-0.84764	0.433523	-1.95524	0.0505551	0.252055	11022	TDRKH	chr1
6793	38.5778	-0.464605	0.237778	-1.95394	0.0507083	0.252589	23616	SH3BP1	chr22
8347	14.8319	-0.785906	0.402226	-1.95389	0.0507139	0.252589	670	BPHL	chr6
6830	38.0835	0.490562	0.251179	1.95304	0.0508149	0.252964	57591	MRTFA	chr22
5327	30.2289	-0.529074	0.270939	-1.95274	0.0508498	0.253009	7515	XRCC1	chr19
8528	1740.25	0.0927668	0.0475237	1.95201	0.0509366	0.253312	6204	RPS10	chr6
8457	11.7978	-0.969258	0.497161	-1.94959	0.0512254	0.254619	10211	FLOT1	chr6
7389	184.404	-0.219488	0.112617	-1.94898	0.0512976	0.254719	64747	MFSD1	chr3
7488	351.389	0.197156	0.101155	1.94906	0.0512888	0.254719	5062	PAK2	chr3
4268	94.095	0.30009	0.154025	1.94831	0.0513773	0.254986	147007	VMA12	chr17
1868	44.3287	-0.460746	0.236666	-1.94682	0.0515569	0.255388	1717	DHCR7	chr11
2242	987.35	-0.106924	0.0549276	-1.94664	0.0515774	0.255388	9169	SCAF11	chr12
2646	84.3284	0.328944	0.168988	1.94655	0.0515888	0.255388	23141	ANKLE2	chr12
4153	172.252	0.228897	0.117555	1.94714	0.051518	0.255388	1984	EIF5A	chr17
5173	19.1501	-0.721085	0.370391	-1.94682	0.0515561	0.255388	57794	SUGP1	chr19
977	103.313	0.302122	0.155227	1.94632	0.0516162	0.255395	29097	CNIH4	chr1
9183	34.5717	0.495937	0.254852	1.94598	0.0516573	0.255469	221785	ZSCAN25	chr7
4442	44.9013	-0.453396	0.23315	-1.94466	0.0518163	0.255997	752	FMNL1	chr17
6869	54.1767	0.407732	0.209656	1.94476	0.0518037	0.255997	29780	PARVB	chr22
3058	82.1659	0.316013	0.162586	1.94367	0.0519354	0.256455	55334	SLC39A9	chr14
8932	160.574	-0.24077	0.123895	-1.94334	0.0519755	0.256524	221960	CCZ1B	chr7
3296	335.604	-0.173614	0.0893679	-1.94269	0.0520537	0.256527	25963	TMEM87A	chr15
5951	1332.43	0.105491	0.0542995	1.94277	0.0520443	0.256527	1622	DBI	chr2
8886	121.957	0.286756	0.147625	1.94247	0.0520808	0.256527	51608	GET4	chr7
10196	53.5049	-0.416795	0.21457	-1.94247	0.0520806	0.256527	91373	UAP1L1	chr9
3596	30.0127	0.510311	0.262748	1.94221	0.0521119	0.256551	79006	METRN	chr16
4097	31.9237	-0.527416	0.27174	-1.94088	0.0522726	0.256763	9905	SGSM2	chr17
5463	60.6167	0.376386	0.193937	1.94077	0.0522861	0.256763	90321	ZNF766	chr19
6196	179.979	-0.215794	0.111189	-1.9408	0.0522828	0.256763	9125	CNOT9	chr2
6612	13.1873	-0.8512	0.438554	-1.94092	0.0522675	0.256763	51227	PIGP	chr21
8500	148.559	-0.238088	0.122638	-1.94138	0.0522123	0.256763	5696	PSMB8	chr6
3386	950.292	0.117659	0.0606464	1.94007	0.0523707	0.257049	51065	RPS27L	chr15
5174	93.8885	0.303692	0.15667	1.93842	0.0525726	0.257911	23383	MAU2	chr19
8469	364.017	0.163386	0.0843146	1.93781	0.0526465	0.258144	199	AIF1	chr6
3061	77.3022	0.519912	0.268429	1.93687	0.0527614	0.258578	51241	COX16	chr14
7312	15.1031	0.763655	0.39439	1.93629	0.0528317	0.258794	27031	NPHP3	chr3
7909	218.408	0.2012	0.103949	1.93556	0.0529213	0.259103	4883	NPR 3.00	chr5
3937	32.5091	-0.517963	0.267811	-1.93406	0.0531058	0.259617	25894	PLEKHG4	chr16
4905	71.5921	-0.354184	0.183124	-1.93412	0.053098	0.259617	55111	PLEKHJ1	chr19
10606	68.3232	-0.359242	0.185725	-1.93428	0.0530792	0.259617	5616	PRKY	chrY
8871	38.567	-0.488115	0.252446	-1.93354	0.0531695	0.259798	11116	CEP43	chr6
2075	864.891	0.122807	0.0635375	1.93282	0.0532578	0.25997	334	APLP2	chr11
2240	16.3076	0.704356	0.3644	1.93292	0.0532464	0.25997	400027	LINC00938	chr12
1034	77.963	-0.329068	0.170313	-1.93214	0.0533423	0.260123	148789	B3GALNT2	chr1
4155	45.9024	-0.444989	0.230292	-1.93229	0.0533242	0.260123	84461	NEURL4	chr17
143	1262.6	0.217127	0.112419	1.93141	0.0534322	0.260344	10236	HNRNPR	chr1
7769	212.506	0.217635	0.112686	1.93134	0.0534406	0.260344	55132	LARP1B	chr4
6608	35.2242	-0.488443	0.252948	-1.931	0.0534826	0.260419	9980	DOP1B	chr21
2329	835.505	0.120368	0.0623464	1.93063	0.0535283	0.260512	967	CD63	chr12
632	630.961	0.123041	0.063825	1.92779	0.0538817	0.26159	51107	APH1A	chr1
1781	104.767	-0.303656	0.157595	-1.92681	0.0540039	0.26159	29901	SAC3D1	chr11
2529	168.89	0.238562	0.123713	1.92836	0.0538109	0.26159	160760	PPTC7	chr12
2812	57.3297	-0.378839	0.196617	-1.92679	0.0540058	0.26159	55757	UGGT2	chr13
3691	135.522	-0.370364	0.192147	-1.92751	0.0539166	0.26159	5373	PMM2	chr16
5371	13.3868	0.8562	0.444376	1.92675	0.0540113	0.26159	26145	IRF2BP1	chr19
7169	96.0801	0.301917	0.156582	1.92817	0.053834	0.26159	115286	SLC25A26	chr3
8079	42.0613	0.448042	0.232569	1.92649	0.0540437	0.26159	353189	SLCO4C1	chr5
9740	53.4125	-0.3982	0.20665	-1.92693	0.0539881	0.26159	79792	GSDMD	chr8
10281	89.4984	0.303539	0.157472	1.92758	0.0539079	0.26159	80231	TASL	chrX
10557	15.2737	-0.785768	0.407838	-1.92666	0.0540214	0.26159	4534	MTM1	chrX
9972	50.5111	-0.387301	0.201088	-1.92603	0.0541008	0.261737	22927	HABP4	chr9
484	115.481	0.270589	0.140571	1.92493	0.0542379	0.261956	2672	GFI1	chr1
806	42.8249	-0.445169	0.231231	-1.92522	0.0542024	0.261956	55732	FIRRM	chr1
1556	58.5215	-0.368255	0.191308	-1.92493	0.054238	0.261956	56675	NRIP3	chr11
6370	15.3777	-0.795306	0.413187	-1.92481	0.0542532	0.261956	102723390	FRG1EP	chr20
595	165.143	0.2291	0.119074	1.92402	0.0543524	0.262177	647135	SRGAP2B	chr1
3784	44.3647	0.448431	0.23305	1.92418	0.0543317	0.262177	112869	SGF29	chr16
3029	157.166	0.250358	0.130197	1.92292	0.0544904	0.262713	3091	HIF1A	chr14
2090	156.925	0.236283	0.122904	1.9225	0.0545433	0.262838	23085	ERC1	chr12
4843	89.2378	0.314876	0.163812	1.92217	0.054584	0.262905	55628	ZNF407	chr18
10549	837.673	-0.119184	0.0620136	-1.92191	0.0546174	0.262937	27316	RBMX	chrX
9588	771.547	0.118887	0.0618661	1.92168	0.0546465	0.262948	6129	RPL7	chr8
1182	213.344	0.205471	0.107019	1.91994	0.0548654	0.263871	10151	HNRNPA3P1	chr10
8434	110.022	0.271634	0.141522	1.91937	0.0549369	0.264086	5987	TRIM27	chr6
5130	12.7477	-0.833142	0.434446	-1.91771	0.0551473	0.264967	79575	ABHD8	chr19
296	142.736	-0.23967	0.125021	-1.91703	0.0552338	0.265153	64744	SMAP2	chr1
872	1094.08	0.16783	0.0875536	1.91689	0.0552523	0.265153	259266	ASPM	chr1
4963	86.5928	-0.331956	0.173196	-1.91665	0.0552826	0.265153	9361	LONP1	chr19
10216	49.1654	0.410448	0.214159	1.91656	0.0552944	0.265153	28227	PPP2R3B	chrX
673	22.3101	-0.629346	0.328513	-1.91574	0.0553983	0.265177	11000	SLC27A3	chr1
2428	1774.02	-0.0893919	0.0466543	-1.91605	0.0553589	0.265177	4673	NAP1L1	chr12
6221	116.537	-0.268467	0.140102	-1.91622	0.055337	0.265177	5270	SERPINE2	chr2
10610	61.7668	0.391623	0.204432	1.91566	0.0554078	0.265177	7404	UTY	chrY
1027	101.59	-0.279805	0.14614	-1.91464	0.0555387	0.265415	6894	TARBP1	chr1
3249	386.84	-0.167902	0.0876764	-1.91501	0.0554907	0.265415	23015	GOLGA8A	chr15
5909	115.453	0.263435	0.137586	1.91469	0.0555318	0.265415	79074	C2orf49	chr2
6725	23.7663	-0.565142	0.295219	-1.91431	0.0555802	0.265484	157	GRK3	chr22
5967	19.5471	0.657542	0.343555	1.91393	0.0556286	0.265585	84826	SFT2D3	chr2
129	39.6839	0.46769	0.244524	1.91265	0.0557925	0.26572	79594	MUL1	chr1
3076	25.1552	0.572184	0.299143	1.91275	0.0557805	0.26572	145482	PTGR2	chr14
4312	21.9339	-0.626776	0.327614	-1.91315	0.0557285	0.26572	64149	C17orf75	chr17
8670	72.5016	0.341036	0.17827	1.91303	0.0557437	0.26572	51167	CYB5R4	chr6
8803	197.57	-0.214603	0.1122	-1.91269	0.0557882	0.26572	51534	VTA1	chr6
9505	186.404	-0.222364	0.116305	-1.91189	0.0558898	0.266054	11212	PLPBP	chr8
1087	244.581	0.21835	0.114224	1.91159	0.0559282	0.266058	54906	TASOR2	chr10
9863	273.27	-0.192547	0.100732	-1.91146	0.0559449	0.266058	30968	STOML2	chr9
6934	100.74	0.291102	0.152344	1.91083	0.0560269	0.266318	9797	TATDN2	chr3
1466	95.6054	0.335883	0.175844	1.91011	0.0561185	0.266624	26098	EDRF1	chr10
3393	60.1901	-0.366496	0.19197	-1.90913	0.0562457	0.267099	79856	SNX22	chr15
8754	270.826	0.180587	0.0946051	1.90885	0.056282	0.267142	57120	GOPC	chr6
964	226.843	-0.201433	0.105556	-1.9083	0.056352	0.26716	25782	RAB3GAP2	chr1
2457	102.771	0.288527	0.151184	1.90845	0.0563326	0.26716	55591	VEZT	chr12
3412	481.115	0.146235	0.0766482	1.90787	0.056408	0.26716	51495	HACD3	chr15
3426	26.1407	-0.564985	0.296104	-1.90806	0.0563831	0.26716	100506686	IQCH-AS1	chr15
9440	21.1248	0.6349	0.332799	1.90776	0.0564222	0.26716	11178	LZTS1	chr8
62	114.118	0.281127	0.147401	1.90722	0.0564916	0.267359	473	RERE	chr1
2220	16.8985	0.725146	0.380877	1.90389	0.0569248	0.267598	121512	FGD4	chr12
3310	149.99	-0.231125	0.12127	-1.90588	0.0566659	0.267598	7158	TP53BP1	chr15
4010	34.2618	0.497164	0.260847	1.90596	0.0566558	0.267598	51741	WWOX	chr16
4396	63.1621	-0.374149	0.196364	-1.90539	0.0567298	0.267598	6945	MLX	chr17
4559	20.6419	0.651391	0.342054	1.90435	0.0568646	0.267598	692227	SNORD104	chr17
4838	121.997	-0.267986	0.140685	-1.90487	0.056797	0.267598	54495	TMX3	chr18
5646	13.0333	-0.834558	0.438267	-1.90422	0.0568813	0.267598	55006	TRMT61B	chr2
5836	118.394	0.263569	0.138391	1.90452	0.0568428	0.267598	10713	USP39	chr2
6497	409.929	0.149863	0.0786543	1.90534	0.0567364	0.267598	6790	AURKA	chr20
6825	735.365	0.124252	0.0652541	1.90412	0.056894	0.267598	468	ATF4	chr22
7160	120.894	-0.262593	0.137916	-1.90401	0.0569092	0.267598	11102	RPP14	chr3
7233	128.933	0.260221	0.136498	1.90641	0.0565972	0.267598	205717	USF3	chr3
7493	118.602	0.261673	0.137407	1.90436	0.056863	0.267598	1739	DLG1	chr3
9924	316.438	-0.166961	0.0876543	-1.90477	0.0568098	0.267598	2776	GNAQ	chr9
2597	277.553	0.180232	0.0946972	1.90324	0.0570092	0.267866	605	BCL7A	chr12
3684	193.949	-0.212935	0.111896	-1.90296	0.0570456	0.267909	84656	GLYR1	chr16
2829	111.69	-0.272345	0.143226	-1.90151	0.0572357	0.268673	54841	BIVM	chr13
378	34.1492	0.479097	0.251994	1.90122	0.0572729	0.268719	65260	COA7	chr1
2159	505.719	0.136128	0.0716136	1.90086	0.0573204	0.268813	8531	YBX3	chr12
6449	33.5617	-0.49142	0.258686	-1.89968	0.0574753	0.26941	100	ADA	chr20
10108	41.5119	-0.453813	0.239039	-1.89849	0.0576321	0.269758	29941	PKN3	chr9
10493	14.8701	-0.77988	0.410764	-1.89861	0.0576159	0.269758	203427	SLC25A43	chrX
10578	233.498	-0.190891	0.100545	-1.89856	0.057622	0.269758	2316	FLNA	chrX
5252	71.1992	-0.345848	0.182198	-1.8982	0.0576695	0.269804	147923	ZNF420	chr19
9138	41.6303	0.44403	0.2342	1.89594	0.0579676	0.271069	55972	SLC25A40	chr7
7409	108.239	0.284865	0.150296	1.89536	0.058045	0.271301	23043	TNIK	chr3
10156	38.7793	-0.444822	0.234786	-1.89458	0.0581477	0.271652	6834	SURF1	chr9
2556	23.3791	-0.592834	0.313135	-1.89322	0.0583284	0.272366	26259	FBXW8	chr12
391	37.634	0.455048	0.240498	1.8921	0.058477	0.272692	127428	TCEANC2	chr1
446	87.801	0.303822	0.160576	1.89207	0.0584817	0.272692	5567	PRKACB	chr1
5860	168.042	-0.219662	0.11609	-1.89217	0.058468	0.272692	150759	LINC00342	chr2
53	172.695	-0.215744	0.114048	-1.8917	0.0585308	0.272791	79707	NOL9	chr1
6001	29.0616	0.572915	0.302973	1.89098	0.0586275	0.273112	375287	RBM43	chr2
5192	19.3676	0.696953	0.368859	1.88948	0.0588271	0.273911	7644	ZNF91	chr19
45	32.7432	-0.503198	0.26652	-1.88803	0.0590218	0.274341	8514	KCNAB2	chr1
3293	25.8406	-0.526635	0.278897	-1.88828	0.0589885	0.274341	100137047	JMJD7	chr15
4604	307.386	-0.175383	0.0928967	-1.88794	0.0590339	0.274341	79902	NUP85	chr17
5365	37.41	-0.474063	0.251126	-1.88775	0.0590595	0.274341	24139	EML2	chr19
7566	76.5173	-0.334515	0.177173	-1.88807	0.0590167	0.274341	51056	LAP3	chr4
598	57.9889	-0.38415	0.203522	-1.88751	0.0590919	0.274361	653519	GPR89A	chr1
4286	297.088	0.180665	0.0957351	1.88713	0.0591427	0.274467	57532	NUFIP2	chr17
735	140.029	-0.239534	0.12698	-1.88639	0.059243	0.274802	128240	NAXE	chr1
3783	18.0889	0.702226	0.372367	1.88584	0.0593159	0.27501	55911	APOBR	chr16
4040	73.2221	0.3307	0.175451	1.88486	0.0594489	0.275496	54971	BANP	chr16
4660	377.138	-0.155356	0.0824327	-1.88464	0.0594783	0.275502	9775	EIF4A3	chr17
10598	378.857	0.152019	0.0806712	1.88443	0.0595075	0.275507	7411	VBP1	chrX
6323	47.8971	0.408393	0.216988	1.8821	0.059822	0.276702	8760	CDS2	chr20
8829	27.2522	-0.527626	0.280308	-1.88231	0.0597943	0.276702	84918	LRP11	chr6
4849	24.4871	0.579743	0.308133	1.88147	0.0599078	0.276895	374868	ATP9B	chr18
9553	681.234	0.127731	0.0678922	1.88138	0.0599204	0.276895	4067	LYN	chr8
8493	30.3892	0.537111	0.285531	1.8811	0.059959	0.276943	6048	RNF5	chr6
5204	36.1437	-0.471003	0.25042	-1.88085	0.0599922	0.276965	147991	DPY19L3	chr19
5737	42.8372	-0.427428	0.227315	-1.88034	0.0600622	0.277158	130872	AHSA2P	chr2
1485	36.3205	-0.469494	0.249732	-1.87999	0.0601093	0.277244	92170	MTG1	chr10
2647	159.39	-0.247919	0.131929	-1.87919	0.060219	0.277268	2802	GOLGA3	chr12
3434	13.1469	0.753136	0.400791	1.87912	0.0602276	0.277268	26035	GLCE	chr15
5957	23.526	-0.57286	0.304825	-1.87931	0.0602021	0.277268	29842	TFCP2L1	chr2
8576	48.5004	-0.396972	0.211223	-1.8794	0.0601899	0.277268	23506	BICRAL	chr6
7363	92.4285	0.313771	0.167068	1.8781	0.0603679	0.277783	9819	TSC22D2	chr3
2482	173.521	0.226395	0.120585	1.87747	0.060454	0.278049	55010	PARPBP	chr12
7877	34.2787	0.475902	0.253537	1.87705	0.0605109	0.278049	10723	SLC12A7	chr5
9282	239.284	0.186213	0.0992043	1.87707	0.0605088	0.278049	381	ARF5	chr7
6592	60.7335	-0.358832	0.191271	-1.87604	0.0606494	0.278555	757	TMEM50B	chr21
269	527.796	-0.138445	0.0738283	-1.87523	0.0607611	0.278923	29889	GNL2	chr1
6422	86.3506	-0.304401	0.162343	-1.87504	0.0607865	0.278923	57446	NDRG3	chr20
2761	59.7217	0.376224	0.20078	1.87382	0.0609557	0.279105	51131	PHF11	chr13
3280	110.405	0.270384	0.144303	1.87372	0.0609688	0.279105	57617	VPS18	chr15
4609	433.006	0.144327	0.0770156	1.874	0.0609307	0.279105	2885	GRB2	chr17
5188	17.7464	0.667893	0.356342	1.8743	0.060889	0.279105	57615	ZNF492	chr19
7801	59.1817	-0.360896	0.192548	-1.87431	0.0608873	0.279105	987	LRBA	chr4
9259	27.1523	-0.551878	0.294609	-1.87326	0.061033	0.27925	64418	TMEM168	chr7
9412	330.212	0.165058	0.088121	1.87308	0.0610575	0.27925	9258	MFHAS1	chr8
9903	48.8972	0.412615	0.220384	1.87226	0.0611711	0.279639	220869	ZNG1E	chr9
2029	94.5236	-0.291211	0.155672	-1.87067	0.0613905	0.280504	2542	SLC37A4	chr11
7322	139.735	0.247473	0.132319	1.87028	0.0614449	0.280504	10274	STAG1	chr3
8578	362.105	-0.165997	0.0887559	-1.87027	0.0614463	0.280504	285855	RPL7L1	chr6
9965	229.604	0.202242	0.10815	1.87001	0.0614819	0.280536	728026	PTMAP12	NA
5511	24.4908	0.536141	0.286748	1.86973	0.0615215	0.280586	388566	ZNF470	chr19
7125	91.9477	-0.292254	0.156365	-1.86905	0.0616162	0.280756	25886	POC1A	chr3
9413	126.446	0.250232	0.133874	1.86915	0.0616013	0.280756	90459	ERI1	chr8
7676	155.298	-0.237384	0.127035	-1.86866	0.0616705	0.280873	22872	SEC31A	chr4
9664	382.988	-0.152365	0.081563	-1.86807	0.0617528	0.281117	51582	AZIN1	chr8
563	84.0562	-0.317869	0.170262	-1.86694	0.0619096	0.28122	10286	BCAS2	chr1
928	39.3466	0.48408	0.259328	1.86667	0.0619476	0.28122	1604	CD55	chr1
1354	108.046	-0.283054	0.151596	-1.86716	0.0618789	0.28122	2805	GOT1	chr10
1994	831.026	0.113696	0.0608895	1.86725	0.0618672	0.28122	26521	TIMM8B	chr11
4221	52.2814	0.384411	0.205912	1.86687	0.0619199	0.28122	55090	MED9	chr17
8969	1893.76	0.09487	0.0508068	1.86727	0.061864	0.28122	11335	CBX3	chr7
3873	595.503	-0.128842	0.0690423	-1.86613	0.0620234	0.281265	29117	BRD7	chr16
7965	330.793	0.161326	0.0864563	1.86598	0.0620438	0.281265	65056	GPBP1	chr5
10151	187.153	-0.210447	0.112766	-1.86623	0.062009	0.281265	5900	RALGDS	chr9
3400	33.2787	-0.488039	0.261612	-1.8655	0.062111	0.281439	348093	RBPMS2	chr15
593	58.2853	0.356321	0.191059	1.86497	0.0621852	0.281555	554282	FAM72C	chr1
4746	118.854	-0.254448	0.13644	-1.86491	0.062194	0.281555	5771	PTPN2	chr18
3366	52.3645	0.414158	0.222129	1.86449	0.0622522	0.281603	4734	NEDD4	chr15
7705	21.4718	-0.700779	0.375868	-1.86443	0.062262	0.281603	27306	HPGDS	chr4
2436	27.5879	0.54733	0.293659	1.86382	0.0623464	0.281854	84190	METTL25	chr12
8129	995.313	0.122471	0.0657193	1.86355	0.0623855	0.281901	3094	HINT1	chr5
392	21.894	-0.572019	0.307223	-1.8619	0.062617	0.282204	606495	CYB5RL	chr1
528	45.3697	0.427715	0.22964	1.86254	0.0625266	0.282204	84722	PSRC1	chr1
2859	53.0862	0.390845	0.209865	1.86236	0.0625518	0.282204	57820	CCNB1IP1	chr14
3359	39.796	0.449312	0.241327	1.86184	0.0626256	0.282204	56204	ATOSA	chr15
3614	147.795	-0.237303	0.127441	-1.86206	0.0625942	0.282204	65993	MRPS34	chr16
7621	182.567	0.21717	0.116631	1.86203	0.0625992	0.282204	57291	DANCR	chr4
3439	284.643	0.168618	0.0905902	1.86133	0.0626976	0.282269	5315	PKM	chr15
4808	82.0607	0.299543	0.160927	1.86136	0.0626929	0.282269	10449	ACAA2	chr18
2980	214.626	0.212869	0.114384	1.86101	0.0627427	0.282269	51199	NIN	chr14
5953	30.251	0.492476	0.264641	1.86092	0.0627553	0.282269	5775	PTPN4	chr2
775	358.667	0.162181	0.0871982	1.85991	0.0628983	0.282321	6391	SDHC	chr1
1528	181.048	-0.230675	0.124028	-1.85986	0.0629056	0.282321	4928	NUP98	chr11
1674	62.658	-0.362009	0.194617	-1.86011	0.0628704	0.282321	8567	MADD	chr11
8676	87.4562	0.340651	0.183164	1.85982	0.0629111	0.282321	26799	SNORD50A	chr6
8826	78.6326	0.334385	0.179788	1.85989	0.0629015	0.282321	9113	LATS1	chr6
3436	4612	0.0808968	0.0435153	1.85904	0.0630211	0.282686	6176	RPLP1	chr15
1967	94.8811	-0.299377	0.161083	-1.85853	0.0630937	0.282757	837	CASP4	chr11
3308	150.89	0.227223	0.12226	1.85852	0.0630947	0.282757	146050	ZSCAN29	chr15
8376	33.4875	-0.488044	0.262648	-1.85817	0.0631455	0.282855	51256	TBC1D7	chr6
835	250.47	0.185434	0.0998182	1.85771	0.0632096	0.283013	163590	TOR1AIP2	chr1
2427	35.3673	0.518898	0.279491	1.85658	0.0633705	0.283474	22822	PHLDA1	chr12
3063	86.5628	0.301418	0.162338	1.85673	0.0633495	0.283474	10001	MED6	chr14
5050	13.8833	0.795703	0.428813	1.85559	0.0635116	0.283587	55552	ZNF823	chr19
6398	100.855	0.301949	0.162718	1.85566	0.0635026	0.283587	83658	DYNLRB1	chr20
7552	333.237	0.161234	0.0868863	1.85569	0.0634973	0.283587	80273	GRPEL1	chr4
9792	55.4977	0.374186	0.201649	1.85563	0.0635067	0.283587	55664	CDC37L1	chr9
68	118.321	-0.257571	0.138834	-1.85525	0.0635611	0.283678	22883	CLSTN1	chr1
4717	134.344	0.2572	0.138707	1.85427	0.0637009	0.284173	7525	YES1	chr18
372	79.4684	0.308506	0.166456	1.85338	0.0638284	0.284224	9372	ZFYVE9	chr1
923	75.8931	0.314814	0.169846	1.85352	0.0638076	0.284224	23380	SRGAP2	chr1
2477	232.447	0.193915	0.104607	1.85375	0.0637756	0.284224	79158	GNPTAB	chr12
9623	423.923	0.147171	0.0794011	1.85351	0.0638094	0.284224	100506365	OTUD6B-AS1	chr8
8448	748.587	0.121842	0.0657576	1.8529	0.0638966	0.284398	23	ABCF1	chr6
8737	439.07	0.143777	0.0776047	1.85268	0.0639283	0.28441	84154	RPF2	chr6
2948	81.5017	-0.325241	0.175599	-1.85218	0.0639996	0.284598	253959	RALGAPA1	chr14
546	168.469	0.222835	0.120368	1.85128	0.0641288	0.284784	5906	RAP1A	chr1
3333	598.565	0.143975	0.0777681	1.85134	0.0641201	0.284784	23741	EID1	chr15
6474	696.556	-0.116164	0.0627341	-1.85168	0.0640715	0.284784	55661	DDX27	chr20
1256	87.4453	0.303984	0.164223	1.85104	0.0641638	0.28481	54788	DNAJB12	chr10
9035	134.538	0.246923	0.133431	1.85057	0.0642315	0.284982	23386	NUDCD3	chr7
3601	15.3356	-0.761684	0.411817	-1.84957	0.0643759	0.285325	8912	CACNA1H	chr16
3603	386.916	0.169456	0.0916162	1.84963	0.0643673	0.285325	7177	TPSAB1	chr16
6818	12.4096	-0.859918	0.464965	-1.84943	0.0643963	0.285325	140564	APOBEC3D	chr22
884	30.9046	0.492488	0.266361	1.84895	0.0644651	0.285331	23046	KIF21B	chr1
2396	47.0999	0.417461	0.22576	1.84914	0.0644383	0.285331	29110	TBK1	chr12
3750	124.854	0.247764	0.134013	1.84881	0.064485	0.285331	51108	METTL9	chr16
7162	98.6468	-0.294751	0.159454	-1.8485	0.0645298	0.2854	5162	PDHB	chr3
3157	327.924	0.159855	0.0865033	1.84797	0.0646072	0.285613	7443	VRK1	chr14
1080	29.1343	-0.53293	0.288515	-1.84715	0.0647254	0.285834	22884	WDR37	chr10
6750	18.4544	-0.628388	0.340158	-1.84734	0.0646976	0.285834	5008	OSM	chr22
7883	767.832	0.116845	0.0632615	1.84702	0.0647447	0.285834	4726	NDUFS6	chr5
2653	67.3935	0.350495	0.189811	1.84654	0.0648135	0.286009	10795	ZNF268	chr12
2700	1438.43	-0.107275	0.0581332	-1.84534	0.0649885	0.286523	10808	HSPH1	chr13
5455	41.3595	0.446837	0.242126	1.84547	0.0649692	0.286523	7728	ZNF175	chr19
477	296.519	0.19287	0.1046	1.84389	0.0651997	0.287325	284695	ZNF326	chr1
2664	55.6222	0.374069	0.202931	1.84333	0.0652809	0.287424	26524	LATS2	chr13
8730	96.368	0.27606	0.149753	1.84344	0.0652646	0.287424	9841	ZBTB24	chr6
3660	32.6655	0.501808	0.272371	1.84237	0.0654213	0.287912	54925	ZSCAN32	chr16
2301	36.2933	-0.456379	0.247917	-1.84085	0.0656432	0.288629	84926	SPRYD3	chr12
7924	71.4495	0.351553	0.190956	1.84101	0.0656196	0.288629	253260	RICTOR	chr5
2705	312.438	0.183206	0.0995376	1.84057	0.0656849	0.288684	10443	N4BP2L2	chr13
3911	66.8715	-0.352513	0.191579	-1.84004	0.0657619	0.288892	79650	USB1	chr16
2814	242.386	0.190671	0.10365	1.83956	0.0658324	0.288959	5911	RAP2A	chr13
9129	21.4317	-0.59289	0.322304	-1.83954	0.0658362	0.288959	3082	HGF	chr7
7950	77.8403	-0.314278	0.170889	-1.83908	0.0659032	0.289124	4338	MOCS2	chr5
5112	316.678	0.164859	0.0897092	1.83771	0.0661055	0.289881	4218	RAB8A	chr19
8342	80.3597	-0.326352	0.177642	-1.83714	0.0661899	0.290122	1992	SERPINB1	chr6
6353	31.7837	-0.494568	0.26929	-1.83656	0.0662745	0.290362	57186	RALGAPA2	chr20
367	130.019	-0.244264	0.133028	-1.83619	0.0663296	0.290474	114883	OSBPL9	chr1
1284	3996.96	0.0799269	0.0435351	1.83592	0.0663698	0.29052	6229	RPS24	chr10
1166	14.7134	0.753819	0.410663	1.83561	0.0664147	0.290587	8829	NRP1	chr10
3737	209.167	0.195318	0.106446	1.83491	0.0665197	0.290786	9738	CCP110	chr16
6606	70.3067	-0.340301	0.185456	-1.83494	0.0665142	0.290786	873	CBR1	chr21
6634	59.4209	-0.35705	0.194691	-1.83394	0.0666634	0.291154	8568	RRP1	chr21
8379	451.271	-0.140232	0.0764616	-1.83402	0.0666516	0.291154	51406	NOL7	chr6
3471	214.118	0.229301	0.125069	1.83339	0.0667448	0.29125	25942	SIN3A	chr15
7804	259.372	0.177181	0.0966393	1.83343	0.0667393	0.29125	55294	FBXW7	chr4
2148	12.4015	-0.831928	0.453877	-1.83294	0.0668121	0.291414	1911	PHC1	chr12
430	836.699	0.118348	0.0646015	1.83197	0.0669562	0.291653	9406	ZRANB2	chr1
712	260.062	0.195009	0.106439	1.83212	0.0669339	0.291653	55870	ASH1L	chr1
4277	256.725	0.198585	0.108386	1.8322	0.0669214	0.291653	6147	RPL23A	chr17
1452	67.8689	-0.342157	0.186831	-1.83137	0.067045	0.29178	11101	ATE1	chr10
7540	77.2655	0.311372	0.170011	1.83148	0.0670294	0.29178	4487	MSX1	chr4
5711	226.468	0.219937	0.120112	1.8311	0.0670857	0.291827	80204	FBXO11	chr2
239	350.002	0.163583	0.0893784	1.83023	0.0672159	0.292005	8565	YARS1	chr1
2818	69.8066	-0.327826	0.179079	-1.83062	0.0671577	0.292005	337867	UBAC2	chr13
4131	13.9182	0.745555	0.40734	1.8303	0.0672046	0.292005	84622	ZNF594	chr17
10410	42.522	-0.401067	0.219178	-1.82987	0.0672699	0.29211	4435	CITED1	chrX
131	16.59	0.708015	0.387073	1.82915	0.0673768	0.292255	1650	DDOST	chr1
2843	190.689	0.204005	0.111532	1.82912	0.0673819	0.292255	10426	TUBGCP3	chr13
3730	1048.67	0.116773	0.0638455	1.829	0.0674	0.292255	6210	RPS15A	chr16
6988	352.272	0.164596	0.0900079	1.82869	0.0674464	0.292255	54918	CMTM6	chr3
9589	67.4807	-0.341477	0.186738	-1.82865	0.0674526	0.292255	157506	RDH10	chr8
5992	32.2625	0.500568	0.273794	1.82826	0.0675102	0.292375	339745	SPOPL	chr2
3697	82.0611	-0.311994	0.170774	-1.82694	0.0677085	0.293032	4682	NUBP1	chr16
4802	71.2823	-0.322953	0.176781	-1.82685	0.0677217	0.293032	84064	HDHD2	chr18
6058	307.572	0.15981	0.0875124	1.82615	0.0678282	0.293363	83879	CDCA7	chr2
3266	170.273	0.206459	0.113124	1.82507	0.0679907	0.293936	90417	KNSTRN	chr15
7248	46.8662	0.39734	0.217811	1.82424	0.0681152	0.294303	285282	RABL3	chr3
9085	76.5076	0.323409	0.177297	1.82411	0.0681358	0.294303	155370	SBDSP1	chr7
4458	31.2528	-0.465156	0.255056	-1.82374	0.0681914	0.294306	90507	SCRN2	chr17
6334	19.8149	0.6324	0.346804	1.82351	0.0682265	0.294306	22903	BTBD3	chr20
8066	203.692	-0.211344	0.115894	-1.8236	0.0682123	0.294306	84250	SLF1	chr5
1148	302.392	0.164728	0.0903569	1.82308	0.0682917	0.294356	22852	ANKRD26	chr10
7375	561.931	-0.129466	0.071017	-1.82303	0.0682983	0.294356	170506	DHX36	chr3
4925	231.437	-0.179157	0.0983289	-1.82202	0.0684523	0.29476	4782	NFIC	chr19
9007	867.359	0.111282	0.0610702	1.82219	0.068426	0.29476	989	SEPTIN7	chr7
1149	229.432	0.184715	0.101391	1.82181	0.0684836	0.294765	10730	YME1L1	chr10
8809	351.49	-0.153846	0.0844724	-1.82126	0.0685672	0.294996	84946	LTV1	chr6
10242	68.173	0.337435	0.185297	1.82105	0.0685999	0.295007	6399	TRAPPC2	chrX
1561	35.6092	0.467826	0.257111	1.81955	0.0688274	0.295645	7702	ZNF143	chr11
1653	51.7579	-0.424061	0.233044	-1.81966	0.0688105	0.295645	3732	CD82	chr11
3593	183.677	-0.230153	0.126494	-1.81948	0.068839	0.295645	89941	RHOT2	chr16
5342	43.6398	0.40278	0.221522	1.81823	0.0690284	0.296199	7769	ZNF226	chr19
6500	228.758	0.180727	0.0993963	1.81825	0.069026	0.296199	8480	RAE1	chr20
3139	27.2378	0.530541	0.291867	1.81775	0.0691026	0.296346	79890	RIN3	chr14
5866	256.051	-0.176943	0.0973597	-1.81742	0.0691535	0.296346	23020	SNRNP200	chr2
8223	3440.76	0.0752742	0.0414151	1.81755	0.0691324	0.296346	6208	RPS14	chr5
4367	317.769	0.158109	0.0870482	1.81634	0.0693181	0.296922	22794	CASC3	chr17
3251	116.511	0.276687	0.152362	1.81599	0.0693722	0.297023	9716	AQR	chr15
553	572.817	-0.120274	0.0662438	-1.81562	0.0694287	0.297135	6566	SLC16A1	chr1
2490	227.904	0.202518	0.111653	1.81382	0.0697056	0.29819	7296	TXNRD1	chr12
10233	134.519	-0.245959	0.135647	-1.81322	0.0697977	0.298454	55841	WWC3	chrX
7508	32.4579	-0.481871	0.26585	-1.81257	0.0698985	0.298754	1609	DGKQ	chr4
5743	295.73	0.1656	0.0914451	1.81092	0.0701529	0.299711	10678	B3GNT2	chr2
5321	52.3842	-0.384636	0.212423	-1.81071	0.0701859	0.299721	23152	CIC	chr19
8649	24.6589	-0.594776	0.328537	-1.81038	0.0702373	0.29981	25821	MTO1	chr6
10062	30.6554	-0.466896	0.257938	-1.81011	0.0702786	0.299855	2649	NR6A1	chr9
10614	221.553	0.186839	0.103246	1.80965	0.0703502	0.30003	246126	TXLNGY	chrY
4196	78.4529	0.311809	0.172341	1.80926	0.0704107	0.300158	6416	MAP2K4	chr17
4710	46.1754	-0.389903	0.215546	-1.80891	0.0704654	0.30026	146712	B3GNTL1	chr17
8409	43.51	0.739469	0.408848	1.80867	0.0705028	0.300288	3008	H1-4	chr6
4636	30.9139	-0.498595	0.275705	-1.80844	0.0705381	0.300308	124512	METTL23	chr17
7302	16.9366	-0.62548	0.346237	-1.80651	0.0708389	0.301403	729375	FAM86HP	chr3
9845	149.16	0.230305	0.127494	1.80639	0.0708568	0.301403	441459	ANKRD18B	chr9
322	12.6533	-0.759428	0.420499	-1.80602	0.0709156	0.301408	9670	IPO13	chr1
3411	289.27	0.167743	0.0928811	1.80599	0.0709194	0.301408	54878	DPP8	chr15
6619	181.712	0.217185	0.120326	1.80497	0.0710788	0.301823	54014	BRWD1	chr21
10401	1169.54	0.0976716	0.0541079	1.80512	0.0710553	0.301823	4841	NONO	chrX
10234	57.1242	0.378993	0.210043	1.80437	0.071174	0.302096	1183	CLCN4	chrX
6845	583.534	0.124977	0.0693082	1.80321	0.0713558	0.302664	2547	XRCC6	chr22
8413	26.3492	0.589271	0.326819	1.80305	0.0713801	0.302664	8365	H4C8	chr6
10279	333.036	-0.182721	0.101347	-1.80292	0.0714004	0.302664	5422	POLA1	chrX
1226	29.4605	0.539839	0.299493	1.80251	0.0714654	0.302767	55680	RUFY2	chr10
1537	43.1324	-0.420782	0.23346	-1.80237	0.0714867	0.302767	85363	TRIM5	chr11
2365	58.4118	-0.362665	0.201331	-1.80134	0.07165	0.303281	6778	STAT6	chr12
5493	45.555	-0.397263	0.220578	-1.80101	0.071701	0.303281	23640	HSPBP1	chr19
9018	191.737	0.197021	0.109388	1.80111	0.0716853	0.303281	5898	RALA	chr7
864	12.9478	0.940616	0.522632	1.79977	0.0718971	0.303649	5996	RGS1	chr1
972	40.5733	-0.422877	0.234974	-1.79968	0.0719119	0.303649	824	CAPN2	chr1
9451	74.5486	0.308903	0.171611	1.80002	0.0718575	0.303649	5533	PPP3CC	chr8
9862	36.7329	-0.441238	0.245176	-1.79967	0.0719121	0.303649	84720	PIGO	chr9
7419	98.5986	-0.296092	0.164572	-1.79916	0.0719937	0.303863	55669	MFN1	chr3
2467	93.2569	-0.278636	0.154931	-1.79845	0.0721058	0.303948	121457	IKBIP	chr12
8090	151.996	-0.246561	0.137079	-1.79867	0.0720704	0.303948	134430	WDR36	chr5
9323	170.729	-0.211513	0.117609	-1.79844	0.0721071	0.303948	647087	STMP1	chr7
4473	339.444	-0.151781	0.0844168	-1.79799	0.0721785	0.303989	10642	IGF2BP1	chr17
5235	24.8482	0.559757	0.311324	1.79799	0.0721787	0.303989	10870	HCST	chr19
2280	28.4782	-0.495285	0.275779	-1.79595	0.0725023	0.305047	6602	SMARCD1	chr12
5005	14.4364	0.736282	0.409998	1.79582	0.0725233	0.305047	79088	ZNF426	chr19
7278	26.6673	-0.537019	0.298975	-1.7962	0.0724629	0.305047	84303	CHCHD6	chr3
3218	24.5484	-0.552014	0.307428	-1.79559	0.0725604	0.305071	57194	ATP10A	chr15
2423	279.455	-0.173749	0.0968324	-1.79433	0.0727609	0.305259	64786	TBC1D15	chr12
7098	146.119	0.250758	0.139743	1.79441	0.0727471	0.305259	10180	RBM6	chr3
9765	53.2449	-0.364516	0.20309	-1.79485	0.0726779	0.305259	29894	CPSF1	chr8
9825	123.304	0.243284	0.135584	1.79434	0.0727583	0.305259	9373	PLAA	chr9
10328	900.045	0.111673	0.0622161	1.79492	0.0726657	0.305259	5935	RBM3	chrX
2206	139.957	-0.240338	0.134054	-1.79284	0.0729978	0.305991	57542	KLHL42	chr12
7048	155.572	0.222919	0.124325	1.79303	0.0729679	0.305991	151903	CCDC12	chr3
8292	112.538	0.266256	0.148559	1.79225	0.0730923	0.306256	22838	RNF44	chr5
9706	388.869	0.14285	0.0797262	1.79176	0.0731715	0.306457	6713	SQLE	chr8
10369	26.1806	0.518267	0.289316	1.79135	0.0732371	0.3066	28986	MAGEH1	chrX
5617	82.7767	0.295341	0.16493	1.79071	0.0733395	0.306898	1058	CENPA	chr2
4571	210.235	-0.202647	0.113196	-1.79024	0.0734161	0.307087	9931	HELZ	chr17
3535	304.925	-0.15621	0.0872799	-1.78976	0.0734923	0.307143	64782	AEN	chr15
5356	34.825	-0.445243	0.248772	-1.78977	0.0734916	0.307143	79090	TRAPPC6A	chr19
1089	23.9173	-0.549614	0.307166	-1.78931	0.0735654	0.307317	100189342	TRV-TAC3-1	NA
5010	449.543	0.165465	0.0925014	1.78878	0.0736502	0.307409	59286	UBL5	chr19
8947	345.843	0.157316	0.0879374	1.78895	0.0736228	0.307409	28969	BZW2	chr7
3930	23.9511	0.565444	0.316182	1.78835	0.0737195	0.307436	80262	PHAF1	chr16
9911	77.8411	0.308929	0.172729	1.78852	0.0736918	0.307436	687	KLF9	chr9
3514	221.066	0.181417	0.101496	1.78743	0.0738684	0.307664	123720	WHAMM	chr15
3683	23.3793	-0.569717	0.318704	-1.7876	0.0738402	0.307664	79641	ROGDI	chr16
8278	36.6389	0.428058	0.239461	1.78759	0.0738425	0.307664	662	BNIP1	chr5
1216	87.1732	0.287459	0.160888	1.7867	0.0739858	0.308022	84159	ARID5B	chr10
8733	235.361	0.183498	0.102725	1.78631	0.0740492	0.308155	51362	CDC40	chr6
3080	54.2322	-0.367132	0.205598	-1.78568	0.0741506	0.308258	4329	ALDH6A1	chr14
6135	68.4324	0.31999	0.179243	1.78522	0.0742252	0.308258	60491	NIF3L1	chr2
8246	25.6848	0.53085	0.297364	1.78518	0.0742314	0.308258	9443	MED7	chr5
8752	42.9665	0.409064	0.229059	1.78585	0.0741237	0.308258	3841	KPNA5	chr6
9261	61.3958	-0.326909	0.183097	-1.78544	0.0741896	0.308258	54329	GPR85	chr7
6210	16.3156	0.699477	0.391877	1.78494	0.0742707	0.308291	3300	DNAJB2	chr2
60	28.9299	0.542144	0.303853	1.78423	0.0743861	0.308378	8863	PER3	chr1
8711	71.6793	0.320967	0.179887	1.78427	0.0743802	0.308378	9474	ATG5	chr6
10028	84.8171	0.298575	0.167335	1.78429	0.0743767	0.308378	9128	PRPF4	chr9
1937	63.7423	-0.34856	0.195466	-1.78323	0.0745491	0.308578	120103	SLC36A4	chr11
2387	27.6986	-0.524651	0.294321	-1.78258	0.0746549	0.308578	91419	ATP23	chr12
2626	183.261	-0.195724	0.109796	-1.78261	0.0746495	0.308578	9612	NCOR2	chr12
3922	112.564	0.255787	0.143441	1.78322	0.07455	0.308578	123920	CMTM3	chr16
3955	403.35	0.14685	0.0823578	1.78308	0.0745735	0.308578	4775	NFATC3	chr16
4024	12.802	-0.787174	0.441463	-1.7831	0.0745697	0.308578	57707	MEAK7	chr16
7639	481.931	0.146289	0.0820607	1.7827	0.0746354	0.308578	5431	POLR2B	chr4
443	29.8166	0.48325	0.271269	1.78144	0.0748402	0.309213	11080	DNAJB4	chr1
9242	31.2478	0.492485	0.27667	1.78004	0.0750691	0.310028	168455	CCDC71L	chr7
949	38.6073	-0.42955	0.241451	-1.77904	0.0752332	0.310062	128387	TATDN3	chr1
3437	257.868	0.175112	0.0983941	1.7797	0.0751254	0.310062	7090	TLE3	chr15
4867	24.9564	-0.520317	0.292474	-1.77902	0.075236	0.310062	1675	CFD	chr19
4897	12.4014	0.774834	0.435406	1.77957	0.0751467	0.310062	113179	ADAT3	chr19
9521	127.7	-0.232543	0.130728	-1.77883	0.0752673	0.310062	83877	TM2D2	chr8
10287	73.0311	-0.304151	0.170973	-1.77894	0.0752498	0.310062	7504	XK	chrX
982	189.299	0.196658	0.110585	1.77834	0.0753473	0.310131	6726	SRP9	chr1
3612	251.066	-0.181552	0.10208	-1.77852	0.0753189	0.310131	90861	JPT2	chr16
9118	542.22	0.123263	0.0693664	1.77698	0.075571	0.310921	7532	YWHAG	chr7
6153	146.303	-0.235433	0.132521	-1.77657	0.0756382	0.311067	55759	WDR12	chr2
9100	59.8092	-0.349068	0.196558	-1.77591	0.0757483	0.311388	5982	RFC2	chr7
976	78.9245	-0.298489	0.168151	-1.77513	0.0758763	0.311602	4931	NVL	chr1
5339	17.9297	0.649696	0.366023	1.77501	0.0758958	0.311602	7767	ZNF224	chr19
8056	36.6184	0.43085	0.242719	1.7751	0.0758815	0.311602	100505894	TMEM161B-DT	chr5
61	415.479	0.143643	0.0809556	1.77434	0.0760074	0.311668	11315	PARK7	chr1
817	13.3767	0.744656	0.41967	1.77439	0.0759993	0.311668	91687	CENPL	chr1
9429	698.512	0.118286	0.0666605	1.77446	0.0759869	0.311668	29883	CNOT7	chr8
2905	27.553	-0.486105	0.27425	-1.77249	0.0763132	0.312008	5106	PCK2	chr14
3741	215.265	0.188092	0.106109	1.77263	0.0762909	0.312008	55623	THUMPD1	chr16
6672	58.2826	-0.333012	0.187772	-1.77349	0.0761481	0.312008	9993	DGCR2	chr22
7076	21.3975	-0.570641	0.321848	-1.77302	0.0762262	0.312008	55152	DALRD3	chr3
7986	183.657	0.200399	0.113001	1.77343	0.0761582	0.312008	5295	PIK3R1	chr5
8094	164.293	0.221622	0.125012	1.7728	0.0762619	0.312008	324	APC	chr5
9344	991.577	0.0975204	0.0550031	1.773	0.0762288	0.312008	6742	SSBP1	chr7
465	130.997	0.243161	0.137229	1.77194	0.0764039	0.312248	5586	PKN2	chr1
1283	93.1863	0.291496	0.164631	1.7706	0.0766273	0.312418	11128	POLR3A	chr10
3836	23.1725	-0.545092	0.307756	-1.77118	0.0765301	0.312418	5261	PHKG2	chr16
4850	30.8518	0.495619	0.279868	1.7709	0.0765769	0.312418	100996274	NA	NA
5492	68.0306	0.34892	0.197065	1.77059	0.0766291	0.312418	22870	PPP6R1	chr19
6786	25.918	-0.505938	0.285753	-1.77054	0.0766368	0.312418	7263	TST	chr22
10468	35.2194	0.459321	0.259361	1.77097	0.0765656	0.312418	286437	LOC286437	NA
476	79.4132	-0.298645	0.168709	-1.77017	0.0766984	0.312539	55144	LRRC8D	chr1
1909	533.54	-0.134804	0.0761771	-1.76961	0.0767924	0.312792	1207	CLNS1A	chr11
8412	28.9968	0.499393	0.282353	1.76868	0.076947	0.313211	3007	H1-3	chr6
10347	77.6553	-0.2935	0.16595	-1.76861	0.0769594	0.313211	28952	CCDC22	chrX
3230	56.7941	0.365126	0.206518	1.76801	0.0770597	0.313359	89839	ARHGAP11B	chr15
5071	48.0334	-0.403003	0.227918	-1.7682	0.077028	0.313359	3726	JUNB	chr19
2729	64.2345	-0.329345	0.186333	-1.76751	0.0771434	0.313569	89890	KBTBD6	chr13
5110	77.41	-0.30979	0.175352	-1.76667	0.0772831	0.314007	64926	RASAL3	chr19
6390	61.0761	-0.346731	0.196315	-1.7662	0.0773623	0.314198	1869	E2F1	chr20
681	58.1559	0.348516	0.197614	1.76362	0.0777967	0.315196	6232	RPS27	chr1
2062	437.793	0.140403	0.0796	1.76385	0.0777571	0.315196	1111	CHEK1	chr11
6350	174.886	-0.211018	0.119626	-1.76399	0.0777343	0.315196	92675	DTD1	chr20
6791	151.639	-0.220344	0.124924	-1.76383	0.0777601	0.315196	4242	MFNG	chr22
9497	33.1362	-0.446373	0.253068	-1.76384	0.0777587	0.315196	56154	TEX15	chr8
10498	168.245	0.21475	0.121769	1.76359	0.0778012	0.315196	55922	NKRF	chrX
4342	34.2726	0.421858	0.239278	1.76305	0.0778926	0.315436	440434	NPEPPSP1	chr17
3012	153.842	-0.213519	0.12114	-1.76259	0.0779703	0.31562	379025	PSMA3-AS1	chr14
1621	42.881	0.388428	0.220422	1.7622	0.0780356	0.315754	79056	PRRG4	chr11
6554	44.4057	-0.435966	0.247445	-1.76187	0.0780906	0.315846	102724200	LOC102724200	chr21
10152	34.3562	-0.43225	0.245554	-1.7603	0.0783566	0.316791	26301	GBGT1	chr9
7564	51.2229	0.376672	0.214045	1.75978	0.0784448	0.317017	202018	TAPT1	chr4
2037	16.312	0.663332	0.377071	1.75917	0.0785482	0.317206	79671	NLRX1	chr11
4387	386.589	0.140755	0.08002	1.75899	0.0785787	0.317206	5878	RAB5C	chr17
8255	173.336	0.199673	0.113547	1.7585	0.078662	0.317206	114825	PWWP2A	chr5
9181	23.3417	0.511634	0.290879	1.75892	0.0785908	0.317206	221786	FAM200A	chr7
9566	480.535	-0.154312	0.0877529	-1.75848	0.0786651	0.317206	55636	CHD7	chr8
10494	12.0349	0.741359	0.421619	1.75836	0.0786861	0.317206	100303728	SLC25A5-AS1	chrX
8138	439.739	0.13662	0.0777332	1.75754	0.078825	0.317635	10111	RAD50	chr5
1388	22.728	-0.543905	0.309578	-1.75693	0.0789306	0.317669	79176	FBXL15	chr10
2542	35.418	0.443246	0.252248	1.75718	0.0788864	0.317669	10906	TRAFD1	chr12
3701	41.0344	0.44084	0.250911	1.75696	0.0789246	0.317669	8651	SOCS1	chr16
3421	1573.53	0.0891119	0.0507468	1.75601	0.0790865	0.318166	6124	RPL4	chr15
5087	77.6168	-0.295769	0.168461	-1.75571	0.0791374	0.318199	84245	MRI1	chr19
10082	20	-0.609042	0.346917	-1.75558	0.0791598	0.318199	1025	CDK9	chr9
2269	96.6654	0.275545	0.15703	1.75473	0.0793055	0.318654	7846	TUBA1A	chr12
1310	16.4649	0.62018	0.353828	1.75277	0.0796408	0.319407	53354	PANK1	chr10
2231	435.257	0.134735	0.076856	1.75309	0.0795866	0.319407	85437	ZCRB1	chr12
3304	55.0196	0.379041	0.21621	1.75311	0.0795823	0.319407	146057	TTBK2	chr15
3463	124.159	0.243322	0.13882	1.75278	0.0796393	0.319407	57184	FAM219B	chr15
9847	355.703	0.145931	0.0832612	1.75268	0.0796562	0.319407	54926	UBE2R2	chr9
4272	18.7647	-0.603465	0.344417	-1.75213	0.0797506	0.319655	124923	RSKR	chr17
10268	39.8226	-0.432039	0.24662	-1.75184	0.079801	0.319726	51360	MBTPS2	chrX
10214	208.817	0.18678	0.106691	1.75066	0.0800046	0.320411	55344	PLCXD1	chrX
6430	63.3059	0.334466	0.191221	1.74911	0.0802729	0.321354	10904	BLCAP	chr20
161	381.052	0.149408	0.0854445	1.7486	0.080361	0.321575	864	RUNX3	chr1
6437	23.0468	0.591978	0.338637	1.74812	0.0804433	0.321679	26051	PPP1R16B	chr20
9717	205.195	-0.203218	0.116253	-1.74807	0.0804526	0.321679	23167	EFR3A	chr8
335	116.243	-0.246533	0.141086	-1.74739	0.0805698	0.321902	7389	UROD	chr1
2702	12.5228	-0.860203	0.492336	-1.74719	0.0806051	0.321902	10129	FRY	chr13
7907	436.345	-0.154182	0.0882466	-1.74717	0.0806071	0.321902	51663	ZFR	chr5
9762	37.0649	-0.46066	0.263721	-1.74677	0.0806769	0.32205	8694	DGAT1	chr8
5640	54.6907	0.356307	0.204076	1.74596	0.0808187	0.322392	9913	SUPT7L	chr2
7357	15.1115	-0.706549	0.404691	-1.7459	0.0808286	0.322392	4071	TM4SF1	chr3
1620	237.54	-0.179502	0.102902	-1.7444	0.0810896	0.323281	10480	EIF3M	chr11
8068	14.0914	-0.673931	0.386375	-1.74424	0.0811175	0.323281	153642	ARSK	chr5
4551	44.6359	0.405482	0.232551	1.74363	0.0812243	0.323555	80774	LIMD2	chr17
4829	370.199	-0.140779	0.0807641	-1.74309	0.0813174	0.323555	3998	LMAN1	chr18
7876	38.1748	-0.436448	0.250388	-1.74309	0.0813183	0.323555	85409	NKD2	chr5
7918	74.9282	-0.291046	0.166951	-1.7433	0.0812805	0.323555	133686	NADK2	chr5
2972	187.431	0.501317	0.287735	1.74229	0.0814583	0.32398	378706	RN7SL2	chr14
3500	161	-0.216098	0.124071	-1.74173	0.0815562	0.324107	2184	FAH	chr15
9671	116.837	0.261865	0.150347	1.74173	0.0815555	0.324107	29967	LRP12	chr8
2046	68.777	0.333246	0.191374	1.74134	0.0816249	0.324116	6309	SC5D	chr11
9569	296.823	0.173929	0.0998746	1.74147	0.0816008	0.324116	253943	YTHDF3	chr8
8241	109.749	-0.246925	0.141823	-1.74108	0.0816693	0.324161	79685	SAP30L	chr5
5815	30.7473	-0.507905	0.291785	-1.74069	0.0817387	0.324162	84695	LOXL3	chr2
6132	275.51	0.175355	0.100733	1.74078	0.0817215	0.324162	9689	BZW1	chr2
10539	96.8873	0.281064	0.161484	1.74051	0.0817689	0.324162	644538	SMIM10	chrX
8462	51.0411	-0.357892	0.205653	-1.74027	0.0818109	0.324198	6941	TCF19	chr6
7735	3034.77	0.0806736	0.046376	1.73955	0.0819373	0.324567	6164	RPL34	chr4
1553	3160.98	0.0690059	0.0396788	1.73911	0.082015	0.324744	6157	RPL27A	chr11
5164	91.7055	-0.276109	0.158785	-1.73888	0.0820554	0.324755	54555	DDX49	chr19
9548	179.214	0.213555	0.122823	1.73872	0.0820842	0.324755	6917	TCEA1	chr8
10210	106.827	-0.271523	0.156218	-1.7381	0.0821937	0.325057	92715	DPH7	chr9
2205	280.786	0.160748	0.092532	1.73722	0.0823487	0.325538	60488	MRPS35	chr12
5431	568.228	0.124343	0.0715904	1.73687	0.0824095	0.325647	3276	PRMT1	chr19
4697	21.2498	-0.587318	0.33841	-1.73552	0.0826486	0.32646	284001	CCDC57	chr17
9641	515.002	0.12739	0.0734473	1.73445	0.0828391	0.327081	55353	LAPTM4B	chr8
4526	521.532	0.123878	0.071433	1.73418	0.0828855	0.327132	1213	CLTC	chr17
8949	139.945	0.242645	0.140012	1.73302	0.0830915	0.327813	196	AHR	chr7
834	84.1836	-0.273705	0.158017	-1.73213	0.0832508	0.328177	6646	SOAT1	chr1
7811	111.173	-0.263412	0.152065	-1.73223	0.0832321	0.328177	5356	PLRG1	chr4
3331	888.268	0.101788	0.0587972	1.73118	0.08342	0.328712	1854	DUT	chr15
1557	26.0316	-0.484091	0.28005	-1.72859	0.0838823	0.329972	23258	DENND5A	chr11
1600	155.138	0.219633	0.127111	1.72788	0.0840093	0.329972	144108	SPTY2D1	chr11
3239	39.616	-0.408584	0.236318	-1.72896	0.0838167	0.329972	643699	GOLGA8N	chr15
6288	110.801	-0.265213	0.153451	-1.72832	0.0839306	0.329972	9491	PSMF1	chr20
8259	170.947	0.202364	0.117102	1.7281	0.083971	0.329972	134492	NUDCD2	chr5
9832	268.921	-0.162037	0.0937218	-1.72892	0.0838239	0.329972	10210	TOPORS	chr9
10483	167.723	0.206442	0.119472	1.72796	0.0839953	0.329972	91851	CHRDL1	chrX
10511	18.0819	0.646571	0.374038	1.72862	0.0838768	0.329972	2747	GLUD2	chrX
5525	23.5974	0.51624	0.29895	1.72685	0.0841953	0.33057	284309	ZNF776	chr19
6089	44.2391	-0.386743	0.224065	-1.72603	0.0843424	0.330882	91752	ZNF804A	chr2
6295	945.278	-0.100261	0.0580859	-1.72609	0.084332	0.330882	10528	NOP56	chr20
431	187.802	0.198185	0.114894	1.72494	0.0845382	0.331275	257194	NEGR1	chr1
5405	218.814	0.187583	0.10875	1.72491	0.0845441	0.331275	83743	GRWD1	chr19
8613	66.9432	0.316409	0.183398	1.72526	0.0844805	0.331275	4594	MMUT	chr6
1887	25.7407	-0.525346	0.304686	-1.72422	0.0846681	0.331628	80227	PAAF1	chr11
10231	100.618	-0.258446	0.149932	-1.72375	0.0847524	0.331825	8226	PUDP	chrX
79	528.75	0.118487	0.0687652	1.72307	0.0848763	0.332178	23435	TARDBP	chr1
4598	53.4055	0.342633	0.198894	1.72269	0.0849447	0.332313	23510	KCTD2	chr17
27	53.5396	-0.341173	0.19811	-1.72214	0.085044	0.332368	65220	NADK	chr1
3346	285.518	-0.171877	0.0998051	-1.72212	0.0850474	0.332368	54822	TRPM7	chr15
3814	36.3145	0.456334	0.264995	1.72205	0.0850606	0.332368	5531	PPP4C	chr16
1974	91.9298	-0.268058	0.15581	-1.72042	0.0853563	0.333124	91801	ALKBH8	chr11
5178	14.2242	-0.68357	0.397298	-1.72054	0.0853335	0.333124	51291	GMIP	chr19
7208	107.422	0.288859	0.167874	1.72069	0.0853067	0.333124	57337	SENP7	chr3
6692	48.2864	0.366045	0.212955	1.71888	0.0856357	0.333974	7625	ZNF74	chr22
9407	27.0166	-0.456545	0.265611	-1.71885	0.0856423	0.333974	100287015	MCPH1-DT	chr8
59	24.5819	-0.529171	0.30814	-1.71731	0.0859229	0.334063	9341	VAMP3	chr1
174	72.1745	0.301592	0.175497	1.7185	0.0857058	0.334063	64793	CEP85	chr1
1447	110.609	0.251949	0.146792	1.71637	0.0860945	0.334063	9531	BAG3	chr10
1579	74.6714	0.30087	0.175151	1.71777	0.0858388	0.334063	84280	BTBD10	chr11
1632	519.843	-0.124095	0.072312	-1.71611	0.0861426	0.334063	55226	NAT10	chr11
3111	278.798	-0.161082	0.0937593	-1.71804	0.0857891	0.334063	9517	SPTLC2	chr14
5434	45.9213	0.397567	0.231385	1.71821	0.0857588	0.334063	53635	PTOV1	chr19
5689	76.476	-0.297122	0.173116	-1.71631	0.086105	0.334063	63892	THADA	chr2
6025	16.7333	0.624163	0.363482	1.71717	0.0859472	0.334063	1803	DPP4	chr2
8093	151.861	0.209648	0.122127	1.71664	0.0860445	0.334063	114915	EPB41L4A-AS1	chr5
8945	23.6917	-0.535522	0.312039	-1.7162	0.0861258	0.334063	729920	CRPPA	chr7
9070	138.627	-0.223286	0.130042	-1.71703	0.085974	0.334063	154807	VKORC1L1	chr7
9607	21.9868	0.564205	0.328717	1.71639	0.0860914	0.334063	64089	SNX16	chr8
10141	33.0846	-0.463032	0.269612	-1.7174	0.0859057	0.334063	83549	UCK1	chr9
1549	36.8298	0.427759	0.2494	1.71515	0.0863172	0.334607	7762	ZNF215	chr11
4140	16.5995	-0.643633	0.375479	-1.71417	0.0864981	0.335176	23302	WSCD1	chr17
10316	54.6831	-0.353456	0.206397	-1.7125	0.0868045	0.33623	369	ARAF	chrX
4384	114.237	0.240179	0.140403	1.71063	0.0871485	0.337296	28511	NKIRAS2	chr17
5419	310.514	0.152443	0.0891108	1.71072	0.0871333	0.337296	6625	SNRNP70	chr19
983	13.019	-0.715114	0.418243	-1.70981	0.0873019	0.337372	9725	TMEM63A	chr1
2250	124.288	-0.227251	0.132912	-1.70978	0.0873059	0.337372	79022	TMEM106C	chr12
4255	30.9296	-0.449597	0.262935	-1.70992	0.0872816	0.337372	25979	DHRS7B	chr17
5047	40.6591	-0.422334	0.246977	-1.71001	0.0872635	0.337372	84337	ELOF1	chr19
8351	66.0056	-0.319217	0.186824	-1.70865	0.0875155	0.338048	10455	ECI2	chr6
1901	148.287	0.211081	0.123562	1.7083	0.0875805	0.338166	871	SERPINH1	chr11
1929	232.471	-0.17199	0.100726	-1.7075	0.0877283	0.33825	8726	EED	chr11
3153	437.801	0.131247	0.0768511	1.70781	0.0876711	0.33825	51218	GLRX5	chr14
7388	17.071	-0.619393	0.362796	-1.70728	0.0877703	0.33825	56925	LXN	chr3
7438	42.4049	-0.390064	0.228472	-1.70727	0.0877711	0.33825	10057	ABCC5	chr3
10205	110.751	-0.245964	0.14407	-1.70725	0.087775	0.33825	25920	NELFB	chr9
1727	918.619	0.101833	0.059664	1.70677	0.0878648	0.338462	1937	EEF1G	chr11
1155	25.1149	0.54987	0.322272	1.70623	0.0879655	0.338717	25805	BAMBI	chr10
9775	17.037	-0.645755	0.378537	-1.70592	0.0880226	0.338804	90987	ZNF251	chr8
9113	44.5421	-0.39977	0.234379	-1.70566	0.0880721	0.338861	5447	POR	chr7
2593	42.0673	-0.392578	0.230226	-1.70519	0.0881597	0.338901	144404	TMEM120B	chr12
8016	77.8648	-0.298876	0.175268	-1.70525	0.0881477	0.338901	26049	FAM169A	chr5
10074	172.946	0.203455	0.119325	1.70504	0.0881862	0.338901	23099	ZBTB43	chr9
7450	61.4251	0.320864	0.188219	1.70473	0.0882445	0.338992	64110	MAGEF1	chr3
8561	12.1198	0.744481	0.436775	1.7045	0.0882883	0.339027	116113	FOXP4	chr6
8604	6448.11	0.0679745	0.0398956	1.70381	0.0884163	0.339385	3326	HSP90AB1	chr6
940	39.8079	-0.392615	0.230694	-1.70189	0.0887767	0.339438	25896	INTS7	chr1
2192	642.8	0.112081	0.0658264	1.70268	0.088628	0.339438	586	BCAT1	chr12
5317	41.7849	0.405285	0.238077	1.70233	0.0886936	0.339438	162989	DEDD2	chr19
5554	33.366	-0.435509	0.255829	-1.70234	0.0886911	0.339438	100506054	RNASEH1-DT	chr2
7583	63.4403	-0.331058	0.194471	-1.70235	0.0886892	0.339438	55276	PGM2	chr4
7762	65.3542	0.320606	0.188213	1.70342	0.0884891	0.339438	166378	AFG2A	chr4
8782	2784.89	0.0872253	0.0512371	1.70239	0.088683	0.339438	6206	RPS12	chr6
9533	33.2037	0.429254	0.252154	1.70234	0.0886907	0.339438	55145	THAP1	chr8
9738	190.636	0.199317	0.117106	1.70202	0.0887509	0.339438	116447	TOP1MT	chr8
10006	58.1338	0.328547	0.193009	1.70224	0.0887109	0.339438	55151	TMEM38B	chr9
1637	438.304	0.136644	0.0803225	1.70119	0.0889076	0.339784	960	CD44	chr11
2338	81.6081	0.283043	0.166404	1.70094	0.0889546	0.339784	5869	RAB5B	chr12
5449	22.2486	0.607387	0.357108	1.70085	0.0889711	0.339784	90353	CTU1	chr19
5726	58.1406	-0.332428	0.195497	-1.70042	0.0890515	0.339958	112942	CFAP36	chr2
9896	27.0273	-0.51648	0.303849	-1.69979	0.0891707	0.34028	389741	GLIDR	chr9
5814	68.8808	-0.310562	0.182767	-1.69922	0.0892778	0.340556	27429	HTRA2	chr2
6938	63.6736	0.320977	0.188929	1.69893	0.089332	0.340631	9686	VGLL4	chr3
7	43.0874	0.408504	0.240529	1.69836	0.0894403	0.340797	9636	ISG15	chr1
1919	75.5729	-0.298855	0.175986	-1.69818	0.0894744	0.340797	220042	DDIAS	chr11
3398	179.479	0.219904	0.129496	1.69815	0.0894801	0.340797	23060	ZNF609	chr15
94	197.902	0.201604	0.11877	1.69743	0.0896156	0.341048	7799	PRDM2	chr1
9877	486.066	0.131952	0.0777343	1.69748	0.0896058	0.341048	1211	CLTA	chr9
3756	13.3254	0.683131	0.4025	1.69722	0.0896548	0.341064	1039	CDR2	chr16
2325	387.348	-0.140477	0.0827895	-1.69679	0.0897363	0.341109	3071	NCKAP1L	chr12
9567	131.733	-0.219818	0.129544	-1.69686	0.0897236	0.341109	444	ASPH	chr8
5774	58.3933	0.334593	0.197271	1.69611	0.0898656	0.341204	4084	MXD1	chr2
7468	172.268	-0.192586	0.11354	-1.69619	0.0898493	0.341204	4976	OPA1	chr3
10235	200.967	-0.199102	0.117364	-1.69645	0.0898003	0.341204	3052	HCCS	chrX
180	168.641	0.202028	0.119169	1.69531	0.0900165	0.341512	8289	ARID1A	chr1
3764	657.391	0.116106	0.0684833	1.69539	0.0900012	0.341512	4706	NDUFAB1	chr16
2644	41.028	-0.384794	0.227078	-1.69455	0.0901617	0.34193	5827	PXMP2	chr12
6834	296.246	0.162478	0.0959723	1.69296	0.0904627	0.342939	9978	RBX1	chr22
455	36.9107	0.414562	0.244964	1.69233	0.0905822	0.342973	8915	BCL10	chr1
4105	325.715	-0.148502	0.0877573	-1.69219	0.0906089	0.342973	83460	EMC6	chr17
5012	17.483	-0.605311	0.357711	-1.69218	0.0906118	0.342973	83854	ANGPTL6	chr19
5111	780.117	0.113545	0.0670968	1.69226	0.090596	0.342973	7171	TPM4	chr19
2673	39.4826	0.405064	0.239428	1.6918	0.0906843	0.34311	221178	SPATA13	chr13
5237	20.317	0.5705	0.33725	1.69162	0.0907182	0.34311	644096	SDHAF1	chr19
4924	197.995	-0.185674	0.109793	-1.69112	0.0908136	0.343333	56926	NCLN	chr19
8273	13.1365	-0.679403	0.401789	-1.69095	0.0908472	0.343333	54492	NEURL1B	chr5
361	27.5192	-0.500963	0.296394	-1.69019	0.0909914	0.343631	2306	FOXD2	chr1
2598	60.0521	-0.323966	0.191691	-1.69004	0.0910199	0.343631	22877	MLXIP	chr12
5897	44.2012	-0.421491	0.249433	-1.6898	0.0910665	0.343631	11138	TBC1D8	chr2
6604	83.1903	0.294044	0.174009	1.68982	0.0910625	0.343631	80215	RUNX1-IT1	NA
3231	12.0168	-0.735543	0.435344	-1.68957	0.0911106	0.343665	100288637	LOC100288637	chr15
4204	80.5386	-0.294612	0.174402	-1.68926	0.0911689	0.343718	201158	TVP23C	chr17
4840	50.5952	0.364913	0.216053	1.689	0.0912195	0.343718	9306	SOCS6	chr18
9735	17.7577	0.562722	0.333179	1.68895	0.0912299	0.343718	286128	ZFP41	chr8
10405	16.2226	-0.66475	0.393684	-1.68854	0.0913084	0.343881	93953	GCNA	chrX
6687	38.4449	-0.416785	0.247124	-1.68654	0.0916913	0.345058	27037	TRMT2A	chr22
9025	74.4658	0.308256	0.182773	1.68655	0.0916897	0.345058	9263	STK17A	chr7
9931	1831.73	0.0868144	0.0515098	1.6854	0.0919123	0.345757	3190	HNRNPK	chr9
2026	30.7431	-0.464643	0.275811	-1.68464	0.0920571	0.346056	338657	CENATAC	chr11
2294	95.294	0.275082	0.163361	1.68389	0.0922038	0.346056	51411	BIN2	chr12
2975	42.3032	-0.417891	0.248077	-1.68452	0.0920809	0.346056	6655	SOS 2	chr14
6067	1479.28	-0.0925616	0.0549581	-1.68422	0.0921388	0.346056	518	ATP5MC3	chr2
7959	11.5752	-0.759477	0.450995	-1.684	0.0921811	0.346056	153129	SLC38A9	chr5
9629	111.438	0.239982	0.142503	1.68405	0.0921723	0.346056	25788	RAD54B	chr8
9539	75.6901	0.286931	0.170469	1.68318	0.0923395	0.346432	1052	CEBPD	chr8
6735	22.6262	-0.538456	0.319968	-1.68284	0.0924059	0.346549	150274	HSCB	chr22
8288	410.869	-0.134197	0.0797541	-1.68264	0.0924457	0.346565	51491	NOP16	chr5
3942	16.1415	-0.643102	0.382326	-1.68208	0.0925538	0.346838	65057	ACD	chr16
7058	245.384	0.159975	0.0951264	1.6817	0.0926261	0.346846	4134	MAP4	chr3
7693	153.153	0.216854	0.128963	1.68152	0.0926624	0.346846	51170	HSD17B11	chr4
8860	187.462	-0.189111	0.112464	-1.68152	0.0926616	0.346846	39	ACAT2	chr6
1535	15.7895	0.624702	0.371635	1.68096	0.092771	0.34692	3045	HBD	chr11
5246	84.5128	0.267322	0.159038	1.68087	0.0927883	0.34692	339324	ZNF260	chr19
7385	224.722	-0.174926	0.104049	-1.68119	0.0927253	0.34692	6474	SHOX2	chr3
306	128.932	-0.220262	0.131114	-1.67992	0.0929721	0.347209	79717	PPCS	chr1
5432	40.4401	-0.401615	0.239059	-1.67998	0.092961	0.347209	160	AP2A1	chr19
7369	59.4933	0.322078	0.191708	1.68005	0.0929483	0.347209	285313	IGSF10	chr3
220	412.29	0.137784	0.0820526	1.67921	0.0931107	0.34755	9698	PUM1	chr1
6365	19.4882	-0.612286	0.364663	-1.67905	0.0931429	0.34755	26090	ABHD12	chr20
7313	865.384	0.0995204	0.0592768	1.67891	0.0931699	0.34755	55573	CDV3	chr3
6075	69.1119	-0.315517	0.187984	-1.67843	0.0932639	0.347768	114880	OSBPL6	chr2
4282	39.4774	-0.399163	0.238166	-1.67599	0.0937406	0.349413	2319	FLOT2	chr17
9940	312.54	0.156718	0.0935231	1.67571	0.093795	0.349483	10927	SPIN1	chr9
6152	21.9712	0.53108	0.317011	1.67527	0.0938809	0.34967	130026	ICA1L	chr2
5780	42.1149	0.371654	0.22188	1.67503	0.0939292	0.349716	119	ADD2	chr2
4260	288.904	-0.158218	0.0945304	-1.67373	0.0941838	0.350509	26118	WSB1	chr17
7272	331.921	-0.158926	0.0949616	-1.67358	0.0942136	0.350509	7707	ZNF148	chr3
502	65.6173	0.303224	0.181264	1.67284	0.0943596	0.35075	23443	SLC35A3	chr1
6037	31.1197	-0.525869	0.314337	-1.67295	0.0943375	0.35075	129881	CFAP210	chr2
7894	259.655	-0.164683	0.0984571	-1.67263	0.0943993	0.35075	10299	MARCHF6	chr5
9006	25.5049	0.506791	0.30301	1.67252	0.0944215	0.35075	101930085	HERPUD2-AS1	chr7
6371	48.4019	0.353528	0.211506	1.67148	0.0946263	0.351244	284802	FRG1BP	chr20
8507	141.853	0.206649	0.123627	1.67155	0.094613	0.351244	7922	SLC39A7	chr6
10259	68.7636	-0.308388	0.184655	-1.67008	0.094903	0.352137	5256	PHKA2	chrX
2584	66.7921	-0.287472	0.1722	-1.66941	0.0950365	0.352499	35	ACADS	chr12
1146	61.6236	-0.312823	0.187627	-1.66726	0.0954631	0.35293	23590	PDSS1	chr10
1432	106.992	0.25401	0.15235	1.66728	0.0954586	0.35293	142940	TRUB1	chr10
5035	79.9516	-0.27266	0.163515	-1.66749	0.0954161	0.35293	10498	CARM1	chr19
5055	24.5918	0.520574	0.312247	1.66719	0.0954771	0.35293	7695	ZNF136	chr19
5903	22.1109	0.557465	0.334254	1.66779	0.0953578	0.35293	84804	MFSD9	chr2
6855	93.2302	0.253433	0.151973	1.66762	0.0953911	0.35293	6942	TCF20	chr22
7845	40.0313	0.391879	0.234908	1.66822	0.0952713	0.35293	55247	NEIL3	chr4
9470	160.068	0.227342	0.13635	1.66735	0.0954447	0.35293	54793	KCTD9	chr8
9890	119.911	-0.240002	0.143839	-1.66854	0.095209	0.35293	51010	EXOSC3	chr9
3666	22.8226	0.533958	0.320352	1.66679	0.0955568	0.352976	84464	SLX4	chr16
6361	155.53	-0.213678	0.1282	-1.66676	0.0955616	0.352976	57136	APMAP	chr20
1859	13.7391	0.603533	0.362169	1.66644	0.095626	0.353081	9633	TESMIN	chr11
2073	257.301	-0.172161	0.103403	-1.66496	0.0959213	0.353756	4798	NFRKB	chr11
7476	15.1171	-0.645228	0.387572	-1.6648	0.0959534	0.353756	10188	TNK2	chr3
8762	43.32	-0.395762	0.237685	-1.66507	0.0958991	0.353756	2697	GJA1	chr6
9255	23.3566	0.520183	0.312408	1.66508	0.0958975	0.353756	83943	IMMP2L	chr7
1509	20.1419	-0.551448	0.331431	-1.66384	0.0961447	0.353928	7106	TSPAN4	chr11
3167	277.911	-0.153992	0.0925424	-1.66401	0.0961101	0.353928	5527	PPP2R5C	chr14
3909	25.967	-0.525262	0.315691	-1.66385	0.0961425	0.353928	3801	KIFC3	chr16
8331	11.5796	-0.724696	0.435539	-1.66391	0.0961314	0.353928	153579	BTNL9	chr5
8134	17.4268	-0.590509	0.354954	-1.66362	0.0961881	0.353955	8974	P4HA2	chr5
2932	25.559	-0.544016	0.327212	-1.66258	0.096396	0.354587	25938	HEATR5A	chr14
3127	258.048	0.159906	0.0962065	1.66212	0.0964894	0.354797	5700	PSMC1	chr14
1511	56.4018	-0.358963	0.216063	-1.66139	0.096636	0.354855	161	AP2A2	chr11
2161	235.599	-0.168648	0.101499	-1.66158	0.0965976	0.354855	2120	ETV6	chr12
3607	42.814	0.380964	0.229339	1.66113	0.0966864	0.354855	64718	UNKL	chr16
6890	164.181	0.191529	0.115298	1.66116	0.0966811	0.354855	9889	ZBED4	chr22
7854	130.04	0.245966	0.148053	1.66134	0.0966458	0.354855	836	CASP3	chr4
5402	35.5484	0.433853	0.261248	1.6607	0.096774	0.35491	2014	EMP3	chr19
6446	50.6608	0.353269	0.212713	1.66078	0.0967575	0.35491	51526	OSER1	chr20
682	1008.22	0.093673	0.0564356	1.65982	0.0969506	0.355425	7170	TPM3	chr1
5952	117.903	-0.226606	0.136613	-1.65874	0.0971676	0.356087	80775	TMEM177	chr2
7987	67.3885	-0.29768	0.179488	-1.65849	0.0972179	0.356138	64924	SLC30A5	chr5
4939	81.1813	0.278162	0.167753	1.65817	0.0972841	0.356247	51588	PIAS4	chr19
1002	162.564	0.201008	0.121289	1.65726	0.0974665	0.356649	81559	TRIM11	chr1
3402	124.631	0.233384	0.14081	1.65744	0.0974302	0.356649	80301	PLEKHO2	chr15
7304	91.8631	0.25767	0.15551	1.65694	0.0975325	0.356757	27032	ATP2C1	chr3
494	114.458	0.244323	0.147579	1.65554	0.097815	0.357406	2730	GCLM	chr1
3041	422.564	-0.129269	0.078084	-1.65552	0.0978196	0.357406	4149	MAX	chr14
7030	45.722	0.37375	0.225758	1.65553	0.0978161	0.357406	54861	SNRK	chr3
5756	1099.24	0.112693	0.068092	1.65501	0.0979224	0.357649	10097	ACTR2	chr2
3600	29.7528	-0.471394	0.28492	-1.65448	0.0980304	0.35791	63922	CHTF18	chr16
10515	1175.94	0.108882	0.0658254	1.65411	0.0981048	0.358048	10735	STAG2	chrX
2788	282.406	-0.15526	0.0939061	-1.65335	0.0982592	0.358344	22894	DIS3	chr13
6463	53.0662	-0.361363	0.218547	-1.65348	0.0982334	0.358344	57727	NCOA5	chr20
6234	4022.87	0.091944	0.0556276	1.65285	0.0983616	0.358584	4691	NCL	chr2
6622	23.1696	0.541803	0.327905	1.65232	0.0984697	0.358711	63977	PRDM15	chr21
9925	27.3393	0.46805	0.283242	1.65247	0.0984386	0.358711	84131	CEP78	chr9
1691	37.8938	0.408622	0.247446	1.65136	0.098665	0.359245	10978	CLP 1	chr11
4018	924.056	0.0982035	0.0594736	1.65121	0.0986954	0.359245	10200	MPHOSPH6	chr16
10612	19.9574	0.515563	0.312262	1.65106	0.0987263	0.359245	22829	NLGN4Y	chrY
9228	20.1568	0.524728	0.317989	1.65014	0.0989137	0.359793	222236	NAPEPLD	chr7
1105	112.882	0.250173	0.151754	1.64854	0.0992423	0.360374	254427	PROSER2	chr10
3033	63.3828	0.302893	0.183708	1.64878	0.0991933	0.360374	81537	SGPP1	chr14
5095	148.856	-0.217409	0.131876	-1.64859	0.0992326	0.360374	55723	ASF1B	chr19
8455	141.895	0.206411	0.125165	1.64911	0.0991252	0.360374	9656	MDC 1.00	chr6
10145	373.745	0.131757	0.0799272	1.64846	0.0992574	0.360374	7270	TTF1	chr9
877	47.997	0.395096	0.239757	1.6479	0.0993734	0.360394	140609	NEK7	chr1
3960	16.5608	0.623407	0.378287	1.64797	0.099358	0.360394	146198	ZFP90	chr16
4811	64.3307	0.304229	0.184608	1.64797	0.0993583	0.360394	220134	SKA1	chr18
1302	291.444	0.148507	0.0901588	1.64717	0.0995239	0.360756	5728	PTEN	chr10
2051	49.9408	0.373944	0.227038	1.64705	0.0995469	0.360756	7753	ZNF202	chr11
7140	48.588	0.386798	0.234884	1.64676	0.0996081	0.360844	6787	NEK4	chr3
8152	245.115	0.16941	0.102893	1.64646	0.0996692	0.360932	7320	UBE2B	chr5
155	608.087	0.111063	0.0674645	1.64624	0.0997148	0.360964	10772	SRSF10	chr1
221	36.3519	-0.421422	0.256077	-1.64569	0.0998277	0.361202	9410	SNRNP40	chr1
6051	34.4663	-0.427063	0.259531	-1.64552	0.099863	0.361202	254042	METAP1D	chr2
9722	48.5294	0.348824	0.212002	1.64538	0.0998912	0.361202	57623	ZFAT	chr8
1345	22.7639	-0.532269	0.323543	-1.64513	0.0999436	0.361258	84287	ZDHHC16	chr10
5926	185.839	-0.186103	0.113151	-1.64473	0.100026	0.361423	64682	ANAPC1	chr2
5058	15.8419	0.62707	0.381328	1.64444	0.100086	0.361506	90576	ZNF799	chr19
5615	81.1501	-0.268014	0.163064	-1.64361	0.100257	0.361856	85465	SELENOI	chr2
7868	97.3161	-0.264553	0.160946	-1.64374	0.100231	0.361856	57491	AHRR	chr5
90	60.6552	0.327367	0.199204	1.64338	0.100305	0.361897	60672	MIIP	chr1
6189	474.236	0.12695	0.0772603	1.64314	0.100353	0.361936	3485	IGFBP2	chr2
3071	53.5894	0.362692	0.220834	1.64238	0.100512	0.362376	8650	NUMB	chr14
3788	184.385	-0.19117	0.116438	-1.64183	0.100626	0.362653	11273	ATXN2L	chr16
8767	94.4715	-0.259298	0.157974	-1.6414	0.100715	0.362839	51020	HDDC2	chr6
5914	245.121	0.167813	0.10229	1.64057	0.100886	0.363058	9648	GCC2	chr2
7392	272.363	0.238268	0.145207	1.64089	0.10082	0.363058	3840	KPNA4	chr3
7990	139.856	-0.213229	0.129968	-1.64063	0.100875	0.363058	92259	KGD4	chr5
7019	74.6483	0.291851	0.177946	1.64011	0.100982	0.363267	285268	ZNF621	chr3
660	73.0856	-0.286647	0.174885	-1.63906	0.1012	0.363532	81609	SNX27	chr1
5142	174.679	0.192487	0.117464	1.63869	0.101278	0.363532	6142	RPL18A	chr19
5425	1359.01	0.0961113	0.0586367	1.6391	0.101193	0.363532	6205	RPS11	chr19
5624	98.3357	-0.270873	0.165275	-1.63892	0.101229	0.363532	10113	PREB	chr2
7390	23.4881	-0.537687	0.32809	-1.63884	0.101246	0.363532	57560	IFT80	chr3
8852	64.3868	0.31619	0.192899	1.63915	0.101182	0.363532	56995	TULP4	chr6
2273	13.2957	0.693428	0.423468	1.6375	0.101526	0.364017	100335030	LOC100335030	chr12
2409	147.138	0.197521	0.120674	1.63682	0.101668	0.364017	57122	NUP107	chr12
2515	57.9869	-0.315206	0.192516	-1.6373	0.101568	0.364017	326625	MMAB	chr12
4007	386.995	0.126649	0.0773505	1.63734	0.101558	0.364017	3735	KARS1	chr16
4647	58.3958	-0.323953	0.197914	-1.63684	0.101665	0.364017	125061	AFMID	chr17
6087	14.542	0.675542	0.412578	1.63737	0.101554	0.364017	142679	DUSP19	chr2
7200	56.126	0.329967	0.201593	1.63679	0.101673	0.364017	10402	ST3GAL6	chr3
6284	465.853	0.123929	0.0757336	1.63639	0.101759	0.364073	1457	CSNK2A1	chr20
7015	19.114	-0.695092	0.424778	-1.63636	0.101763	0.364073	6044	SNORA62	chr3
4109	184.381	0.178368	0.109024	1.63605	0.101829	0.364175	55421	NCBP3	chr17
3389	154.484	0.210071	0.128416	1.63586	0.101868	0.364182	9960	USP3	chr15
1250	425.659	0.133159	0.0814305	1.63525	0.101996	0.364506	5660	PSAP	chr10
968	28.8566	0.463429	0.283722	1.63339	0.102387	0.36577	9015	TAF1A	chr1
6689	32.011	-0.428113	0.262332	-1.63195	0.10269	0.366719	29801	ZDHHC8	chr22
3177	81.5688	0.266342	0.163237	1.63163	0.102758	0.366827	7187	TRAF3	chr14
7744	96.8591	0.258214	0.15836	1.63055	0.102985	0.367505	55435	AP1AR	chr4
779	74.8479	0.285552	0.175201	1.62986	0.103132	0.36776	22926	ATF6	chr1
7212	1175.16	0.0885489	0.0543255	1.62997	0.103108	0.36776	6152	RPL24	chr3
9109	22.1959	-0.521365	0.319931	-1.62962	0.103182	0.367806	155400	NSUN5P1	chr7
9813	2994.92	0.0685208	0.0420523	1.62942	0.103224	0.367821	6194	RPS6	chr9
177	33.8251	-0.432898	0.265713	-1.6292	0.103271	0.367855	79947	DHDDS	chr1
958	123.116	0.226999	0.139348	1.629	0.103312	0.367866	55105	GPATCH2	chr1
5039	117.838	0.219007	0.134476	1.6286	0.103397	0.368036	147841	SPC24	chr19
4825	29.3707	0.425799	0.26151	1.62823	0.103476	0.368088	100505549	ATP8B1-AS1	chr18
6674	17.831	-0.604213	0.371098	-1.62818	0.103487	0.368088	8220	ESS2	chr22
1425	29.5278	0.445302	0.273558	1.62782	0.103564	0.368226	6934	TCF7L2	chr10
6317	48.6842	-0.358061	0.220022	-1.62739	0.103654	0.368414	11237	RNF24	chr20
2449	142.994	0.202428	0.124457	1.62649	0.103846	0.368829	28977	MRPL42	chr12
7044	154.08	-0.205076	0.126084	-1.6265	0.103843	0.368829	22908	SACM1L	chr3
6710	78.5481	0.313119	0.192541	1.62624	0.103898	0.368879	96610	BMS1P20	chr22
2113	1503.02	0.0915028	0.0562866	1.62566	0.104023	0.369077	2597	GAPDH	chr12
5379	396.98	-0.140034	0.0861416	-1.62563	0.104029	0.369077	6510	SLC1A5	chr19
5041	27.8662	-0.448464	0.276023	-1.62474	0.104219	0.369496	9545	RAB3D	chr19
9272	191.006	0.189484	0.116626	1.62472	0.104223	0.369496	54556	ING3	chr7
8421	258.209	0.166123	0.102306	1.62378	0.104423	0.370072	29777	ABT1	chr6
1365	385.969	-0.141928	0.0874205	-1.62351	0.104481	0.370144	6319	SCD	chr10
9810	234.392	-0.166707	0.102704	-1.62318	0.104551	0.37026	54801	HAUS6	chr9
5487	59.6876	0.319418	0.196872	1.62247	0.104703	0.370541	112724	RDH13	chr19
6755	15.4063	-0.641011	0.395114	-1.62235	0.104729	0.370541	339665	SLC35E4	chr22
10052	67.5078	0.311835	0.192221	1.62228	0.104744	0.370541	5082	PDCL	chr9
9979	81.9097	0.273152	0.168403	1.62202	0.1048	0.370602	158427	TSTD2	chr9
728	63.3175	-0.343253	0.211652	-1.62178	0.10485	0.370648	4000	LMNA	chr1
7499	13.8391	0.632926	0.390385	1.62129	0.104956	0.370888	89782	LMLN	chr3
5238	25.9558	0.457593	0.282335	1.62075	0.105072	0.371163	84964	ALKBH6	chr19
3819	39.0343	-0.403355	0.248921	-1.62042	0.105143	0.371279	613037	NPIPB13	chr16
618	64.4023	0.312998	0.19321	1.61999	0.105235	0.371336	25832	NBPF14	chr1
8928	68.5153	0.297455	0.183599	1.62014	0.105203	0.371336	79034	INTS15	chr7
1389	27.0474	0.490197	0.302683	1.6195	0.105339	0.371571	79004	CUEDC2	chr10
5939	99.9535	-0.240164	0.148336	-1.61905	0.105436	0.37178	654433	PAX8-AS1	chr2
580	82.1474	0.285107	0.176144	1.6186	0.105534	0.37199	10352	WARS2	chr1
10553	109.083	0.237186	0.146563	1.61832	0.105593	0.372064	3423	IDS	chrX
8687	199.049	-0.174287	0.107756	-1.61742	0.105788	0.372619	135293	PM20D2	chr6
4465	34.6939	0.438164	0.27105	1.61655	0.105977	0.373093	3212	HOXB2	chr17
8225	14.6983	-0.589651	0.364783	-1.61644	0.105999	0.373093	91977	MYOZ3	chr5
9734	259.857	0.175981	0.108882	1.61625	0.106041	0.373105	4061	LY6E	chr8
672	16.9575	-0.588007	0.364057	-1.61515	0.106278	0.373377	65123	INTS3	chr1
3358	194.491	0.184792	0.114374	1.61569	0.106162	0.373377	10776	ARPP19	chr15
4297	57.021	0.324266	0.200737	1.61538	0.106229	0.373377	440423	SUZ12P1	chr17
7327	107.846	0.264533	0.163797	1.61501	0.106309	0.373377	51163	DBR1	chr3
10367	76.6029	0.274381	0.169885	1.6151	0.10629	0.373377	90736	VCF2	chrX
925	180.783	0.188582	0.116816	1.61435	0.106452	0.373745	83593	RASSF5	chr1
7873	247.045	0.159914	0.099074	1.61409	0.106508	0.373808	65980	BRD9	chr5
3950	87.6562	-0.276297	0.171206	-1.61382	0.106566	0.373824	23644	EDC4	chr16
8804	19.2109	0.598152	0.370667	1.61372	0.106589	0.373824	3097	HIVEP2	chr6
7229	80.163	0.274634	0.170278	1.61286	0.106776	0.374346	29083	GTPBP8	chr3
4009	47.3409	0.346187	0.214704	1.61239	0.106876	0.374527	22879	MON1B	chr16
8251	16.4387	0.57314	0.355526	1.61209	0.106942	0.374527	1879	EBF1	chr5
10173	25.6934	-0.479167	0.297217	-1.61218	0.106923	0.374527	169714	QSOX2	chr9
2309	68.7902	0.307984	0.191075	1.61185	0.106995	0.374579	6667	SP1	chr12
1783	12.6319	-0.667594	0.414351	-1.61118	0.107141	0.374636	7542	ZFPL1	chr11
1951	53.1083	-0.333446	0.206969	-1.61109	0.10716	0.374636	2526	FUT4	chr11
2354	25.9112	-0.495543	0.307542	-1.6113	0.107114	0.374636	6773	STAT2	chr12
6298	170.28	0.188309	0.116897	1.61089	0.107203	0.374636	3420	IDH3B	chr20
6356	29.771	-0.426579	0.264838	-1.61072	0.107241	0.374636	4821	NKX2-2	chr20
9004	105.684	-0.228779	0.142008	-1.61103	0.107174	0.374636	23333	DPY19L1	chr7
1016	38.4754	-0.393495	0.244363	-1.61029	0.107335	0.374696	64801	ARV1	chr1
9891	73.7087	-0.280688	0.174293	-1.61044	0.107303	0.374696	79269	DCAF10	chr9
2163	74.1554	0.29602	0.183909	1.6096	0.107485	0.374954	4040	LRP6	chr12
6936	281.587	-0.149489	0.0928688	-1.60968	0.107468	0.374954	6396	SEC13	chr3
6342	489.945	0.118605	0.073706	1.60916	0.10758	0.375123	27131	SNX5	chr20
7096	43.0727	0.356818	0.22176	1.60903	0.10761	0.375123	10293	TRAIP	chr3
9759	12.7885	-0.690038	0.428942	-1.6087	0.107682	0.375241	727957	MROH1	chr8
4374	123.734	0.241469	0.150125	1.60846	0.107735	0.37529	3858	KRT10	chr17
1484	177.921	-0.182695	0.113604	-1.60818	0.107796	0.37537	1892	ECHS1	chr10
6653	13.9172	-0.630635	0.39243	-1.607	0.108054	0.376134	4047	LSS	chr21
246	23.6312	-0.481103	0.299645	-1.60558	0.108366	0.376533	100506144	TMEM35B	chr1
492	52.6816	-0.323911	0.201692	-1.60597	0.108281	0.376533	54874	FNBP1L	chr1
767	382.676	0.132083	0.0822467	1.60593	0.108289	0.376533	51506	UFC1	chr1
1646	154.672	0.202012	0.125821	1.60556	0.108372	0.376533	55761	TTC17	chr11
2535	81.8486	0.269148	0.167649	1.60543	0.108399	0.376533	8315	BRAP	chr12
7869	41.177	-0.386143	0.240485	-1.60568	0.108343	0.376533	11336	EXOC3	chr5
8060	74.0507	0.277237	0.172715	1.60517	0.108457	0.376582	10622	POLR3G	chr5
8556	549.768	0.116026	0.0722949	1.6049	0.108515	0.376582	2739	GLO1	chr6
8682	30.684	0.432162	0.269287	1.60484	0.108529	0.376582	23595	ORC3	chr6
270	19.3303	0.554867	0.345787	1.60465	0.108572	0.376585	54955	AIRIM	chr1
3289	84.5829	-0.267469	0.16671	-1.6044	0.108625	0.376585	26015	RPAP1	chr15
9264	158.709	0.194317	0.121123	1.6043	0.108648	0.376585	29969	MDFIC	chr7
10456	11.6253	0.734618	0.457952	1.60414	0.108684	0.376585	9737	GPRASP1	chrX
625	13.8813	0.653675	0.407713	1.60328	0.108874	0.377111	8338	H2AC20	chr1
9400	14.1448	0.618129	0.385671	1.60274	0.108993	0.377389	169270	ZNF596	chr8
3743	51.8836	0.331111	0.206661	1.6022	0.109112	0.37767	112479	ERI2	chr16
9912	12.9624	0.666398	0.416037	1.60177	0.109205	0.377859	23670	CEMIP2	chr9
6066	37.5926	0.392751	0.245337	1.60086	0.109408	0.378424	1386	ATF2	chr2
3118	109.871	0.257285	0.160742	1.60061	0.109463	0.378483	85439	STON2	chr14
971	145.59	-0.205798	0.128693	-1.59914	0.109789	0.379075	148362	BROX	chr1
1547	71.577	-0.290584	0.181681	-1.59942	0.109727	0.379075	1200	TPP1	chr11
3390	210.188	-0.179218	0.112052	-1.59942	0.109728	0.379075	8925	HERC1	chr15
10007	32.8289	0.444463	0.277916	1.59927	0.109761	0.379075	58499	ZNF462	chr9
8234	33.4821	0.393502	0.24611	1.59888	0.109846	0.379138	206358	SLC36A1	chr5
4797	728.43	-0.111285	0.0696297	-1.59824	0.109989	0.379496	498	ATP5F1A	chr18
1756	394.435	0.137432	0.0860053	1.59794	0.110056	0.379593	1351	COX8A	chr11
10537	228.079	0.178143	0.111519	1.59742	0.110171	0.379858	159090	PABIR2	chrX
5555	1054.8	0.0907568	0.0568332	1.5969	0.110288	0.380128	6201	RPS7	chr2
1986	79.7325	-0.2698	0.169037	-1.5961	0.110467	0.380609	23235	SIK2	chr11
9265	61.6516	0.306492	0.192074	1.5957	0.110557	0.380785	22797	TFEC	chr7
6374	107.348	0.240126	0.150521	1.59529	0.110647	0.380962	598	BCL2L1	chr20
4170	456.591	0.136189	0.0854565	1.59366	0.111012	0.381951	1107	CHD3	chr17
8550	17.8586	-0.57938	0.363522	-1.59379	0.110982	0.381951	55633	TBC1D22B	chr6
4413	15.8187	0.626038	0.392929	1.59326	0.111102	0.381991	379	ARL4D	chr17
6338	48.7025	-0.356377	0.22367	-1.59331	0.11109	0.381991	55614	KIF16B	chr20
2596	250.27	-0.164332	0.103208	-1.59225	0.111329	0.382636	5715	PSMD9	chr12
7698	89.1539	-0.245045	0.153965	-1.59156	0.111484	0.382766	51191	HERC5	chr4
8787	124.206	-0.224242	0.140893	-1.59157	0.111481	0.382766	54806	AHI1	chr6
9572	137.395	0.207442	0.130312	1.59189	0.111408	0.382766	5150	PDE7A	chr8
2769	34.3757	-0.427613	0.268854	-1.5905	0.111721	0.383312	10301	DLEU1	chr13
9306	24.3493	-0.502605	0.316038	-1.59033	0.11176	0.383312	84928	TMEM209	chr7
9352	339.435	-0.138671	0.0871903	-1.59044	0.111737	0.383312	2146	EZH2	chr7
126	335.416	0.165717	0.104217	1.59011	0.11181	0.383348	644068	RPS14P3	chr1
3268	66.5197	0.290913	0.182995	1.58973	0.111896	0.383509	22893	BAHD1	chr15
8884	111.035	-0.224053	0.140965	-1.58942	0.111965	0.383611	54919	DNAAF5	chr7
1125	47.1816	-0.350705	0.220703	-1.58903	0.112053	0.383778	9397	NMT2	chr10
5735	24.258	0.48878	0.307694	1.58853	0.112167	0.384016	5194	PEX13	chr2
6932	159.341	-0.197288	0.124207	-1.58838	0.112201	0.384016	55845	BRK1	chr3
9329	72.6941	-0.288664	0.181782	-1.58797	0.112294	0.3842	79989	IFT56	chr7
8329	120.023	0.2201	0.13862	1.58779	0.112333	0.3842	4245	MGAT1	chr5
2738	46.78	0.341008	0.214811	1.58748	0.112404	0.38431	8848	TSC22D1	chr13
4240	48.8921	-0.333112	0.209911	-1.58692	0.112531	0.384533	5636	PRPSAP2	chr17
7214	55.6918	0.340693	0.214699	1.58684	0.112548	0.384533	79598	CEP97	chr3
638	468.325	0.120457	0.0759225	1.58658	0.112608	0.384602	2029	ENSA	chr1
951	13.6302	-0.652278	0.411224	-1.58619	0.112697	0.384639	79805	VASH2	chr1
3433	820.849	0.0952581	0.0600501	1.58631	0.112669	0.384639	8125	ANP32A	chr15
8431	30.3727	0.444688	0.280441	1.58567	0.112814	0.384904	80317	ZKSCAN3	chr6
6228	105.892	0.238415	0.150463	1.58455	0.113069	0.385639	93349	SP140L	chr2
6646	144.861	0.199832	0.126228	1.5831	0.113398	0.386626	754	PTTG1IP	chr21
5635	621.958	-0.119502	0.0755045	-1.58271	0.113487	0.386756	5496	PPM1G	chr2
9351	111.131	-0.226565	0.143161	-1.58259	0.113515	0.386756	8454	CUL1	chr7
866	50.4514	0.369662	0.233907	1.58038	0.114019	0.387532	5997	RGS2	chr1
917	72.2108	-0.290174	0.183603	-1.58044	0.114007	0.387532	8934	RAB29	chr1
6908	41.0759	-0.3651	0.231003	-1.5805	0.113992	0.387532	11158	RABL2B	chr22
9056	136.617	-0.200706	0.126964	-1.58082	0.113919	0.387532	2631	NIPSNAP2	chr7
9519	573.729	-0.108354	0.068538	-1.58094	0.113892	0.387532	6867	TACC1	chr8
9590	664.471	-0.116335	0.0736005	-1.58063	0.113963	0.387532	27067	STAU2	chr8
9968	17.6146	0.572173	0.361847	1.58126	0.11382	0.387532	2176	FANCC	chr9
2123	11.5064	-0.811489	0.513618	-1.57995	0.114119	0.387602	920	CD4	chr12
5667	210.396	0.174239	0.110275	1.58003	0.1141	0.387602	5610	EIF2AK2	chr2
2480	26.5985	0.458145	0.290172	1.57887	0.114365	0.388168	51019	WASHC3	chr12
4241	26.8159	0.452079	0.286319	1.57893	0.114352	0.388168	10750	GRAP	chr17
2892	306.02	0.171122	0.108418	1.57836	0.114484	0.3883	22985	ACIN1	chr14
7881	82.8974	-0.255964	0.162159	-1.57847	0.114457	0.3883	728609	SDHAP3	chr5
4333	652.033	0.108619	0.0688784	1.57696	0.114804	0.389126	79893	GGNBP2	chr17
9750	393.579	0.13523	0.0857541	1.57695	0.114806	0.389126	22827	PUF60	chr8
1073	50.6825	0.348021	0.221087	1.57413	0.115457	0.391178	55657	ZNF692	chr1
3979	33.5598	0.411735	0.261588	1.57398	0.115492	0.391178	6483	ST3GAL2	chr16
1987	184.247	-0.182774	0.11621	-1.57278	0.115769	0.391913	5519	PPP2R1B	chr11
8318	73.3804	0.286794	0.182358	1.5727	0.115789	0.391913	80230	RUFY1	chr5
4550	86.1693	0.250174	0.159094	1.57249	0.115837	0.391941	4215	MAP3K3	chr17
527	37.6061	-0.368134	0.234158	-1.57216	0.115913	0.392061	1952	CELSR2	chr1
7935	35.2037	-0.394346	0.250965	-1.57132	0.116108	0.392504	26272	FBXO4	chr5
9935	85.9197	-0.247284	0.15738	-1.57125	0.116124	0.392504	51280	GOLM1	chr9
2627	68.4182	-0.271309	0.172732	-1.57069	0.116255	0.39281	949	SCARB1	chr12
2065	304.522	0.138243	0.0880296	1.57041	0.116319	0.392893	84881	RPUSD4	chr11
57	52.8863	-0.355403	0.226395	-1.56983	0.116454	0.393212	55735	DNAJC11	chr1
1572	68.986	0.27895	0.177726	1.56955	0.11652	0.393299	58486	ZBED5	chr11
2498	26.1887	0.460763	0.29369	1.56887	0.116678	0.393696	55188	RIC8B	chr12
10103	65.9176	0.304188	0.193964	1.56827	0.116819	0.394038	4957	ODF2	chr9
8930	58.1821	0.311988	0.198974	1.56798	0.116886	0.394126	100131017	ZNF316	chr7
9349	191.153	-0.174035	0.111024	-1.56754	0.116988	0.394337	9747	TCAF1	chr7
429	22.6134	0.487462	0.311032	1.56724	0.117059	0.39444	5733	PTGER3	chr1
10390	25.492	0.456274	0.291205	1.56685	0.11715	0.39461	27112	NALF2	chrX
8524	113.278	0.220704	0.140907	1.56631	0.117276	0.394898	84300	UQCC2	chr6
2103	138.681	-0.214139	0.136765	-1.56575	0.117408	0.395208	57102	FERRY3	chr12
10307	87.0541	0.251958	0.160974	1.56521	0.117534	0.395495	6102	RP2	chrX
3980	12.1145	0.680767	0.435272	1.564	0.117817	0.396312	197258	FCSK	chr16
8384	109.894	0.216742	0.138609	1.5637	0.117888	0.396416	84062	DTNBP1	chr6
4739	22.4809	-0.47518	0.303917	-1.56352	0.117931	0.396424	3613	IMPA2	chr18
1546	53.86	0.31816	0.203578	1.56284	0.118091	0.396584	6881	TAF10	chr11
5698	82.4941	-0.25675	0.164256	-1.56311	0.118026	0.396584	55133	SRBD1	chr2
6712	113.003	0.221568	0.141777	1.5628	0.1181	0.396584	23532	PRAME	chr22
422	2332.09	0.0729237	0.0466705	1.56252	0.118165	0.396666	26135	SERBP1	chr1
4613	63.8149	0.290153	0.185733	1.5622	0.118241	0.396685	3993	LLGL2	chr17
6526	106.573	-0.228697	0.146398	-1.56215	0.118252	0.396685	55257	MRGBP	chr20
5488	13.7293	-0.62148	0.39801	-1.56147	0.118413	0.396981	54869	EPS8L1	chr19
10592	52.5266	0.319306	0.204495	1.56143	0.118421	0.396981	139716	GAB3	chrX
6198	43.4705	0.359943	0.230566	1.56113	0.118494	0.397089	617	BCS1L	chr2
914	72.695	0.274991	0.176219	1.56051	0.11864	0.397307	2005	ELK4	chr1
6404	43.353	-0.347821	0.222872	-1.56063	0.118611	0.397307	26133	TRPC4AP	chr20
394	181.434	-0.191894	0.122988	-1.56027	0.118695	0.397328	23648	SSBP3	chr1
760	34.6139	0.397851	0.255039	1.55996	0.118768	0.397328	962	CD48	chr1
7593	36.9701	0.383887	0.246065	1.56011	0.118735	0.397328	11019	LIAS	chr4
1922	325.224	0.137247	0.0879977	1.55967	0.118839	0.397429	51585	PCF11	chr11
4035	37.284	0.386575	0.248099	1.55815	0.119198	0.398494	79791	FBXO31	chr16
9045	246.423	-0.156591	0.100511	-1.55795	0.119246	0.398517	9238	TBRG4	chr7
2171	66.629	-0.287244	0.184397	-1.55775	0.119292	0.398537	50865	HEBP1	chr12
1995	100.107	-0.23895	0.153498	-1.55669	0.119543	0.399102	6392	SDHD	chr11
6914	58.9577	0.312915	0.200999	1.5568	0.119519	0.399102	8553	BHLHE40	chr3
5107	146.254	0.210289	0.135137	1.55612	0.119679	0.399322	10270	AKAP8	chr19
6520	68.7096	-0.298077	0.191562	-1.55604	0.1197	0.399322	9885	OSBPL2	chr20
8263	652.467	-0.182865	0.11753	-1.5559	0.119731	0.399322	5917	RARS1	chr5
2392	79.816	-0.262773	0.168931	-1.55551	0.119825	0.399498	10329	RXYLT1	chr12
4572	167.211	0.203667	0.130949	1.55531	0.119872	0.399518	5718	PSMD12	chr17
7802	1570.43	0.0820153	0.0527807	1.55389	0.120211	0.400465	6189	RPS3A	chr4
8020	30.3972	0.423042	0.272267	1.55378	0.120238	0.400465	134359	POC5	chr5
414	24.6136	0.465376	0.299575	1.55346	0.120314	0.400584	55225	RAVER2	chr1
6098	22.0461	0.500832	0.322474	1.55309	0.120401	0.400738	150709	ANKAR	chr2
1259	180.907	-0.179255	0.115499	-1.55201	0.120661	0.401246	5033	P4HA1	chr10
1357	92.4612	0.247688	0.159673	1.55122	0.120848	0.401246	1355	COX15	chr10
1439	1840.12	0.0948537	0.0611532	1.55108	0.120882	0.401246	8661	EIF3A	chr10
4648	321.023	0.132993	0.085732	1.55127	0.120838	0.401246	332	BIRC5	chr17
5710	463.979	0.112536	0.0725082	1.55204	0.120652	0.401246	2956	MSH6	chr2
7893	42.0943	-0.358238	0.230928	-1.55129	0.120831	0.401246	134147	CMBL	chr5
9990	77.779	-0.280883	0.181029	-1.55159	0.120759	0.401246	85365	ALG2	chr9
10266	167.488	-0.202504	0.130516	-1.55156	0.120767	0.401246	6197	RPS6KA3	chrX
1312	75.6334	-0.277012	0.178648	-1.5506	0.120997	0.401311	10556	RPP30	chr10
8159	157.576	0.186744	0.120456	1.55032	0.121066	0.401311	134553	C5orf24	chr5
8731	13.6554	-0.625663	0.403568	-1.55033	0.121062	0.401311	221264	AK9	chr6
10504	337.986	0.147901	0.0953745	1.55074	0.120965	0.401311	79576	NKAP	chrX
1582	327.038	0.14347	0.0925919	1.54949	0.121264	0.401752	1315	COPB1	chr11
1762	28.4977	-0.454017	0.293024	-1.54942	0.121281	0.401752	84304	NUDT22	chr11
2001	19.7428	0.499103	0.322292	1.54861	0.121477	0.402266	54494	C11orf71	chr11
3641	650.79	0.11241	0.0726225	1.54787	0.121655	0.402719	527	ATP6V0C	chr16
9860	533.4	-0.104607	0.067627	-1.54682	0.121906	0.403416	7415	VCP	chr9
5586	16.0956	-0.596079	0.385521	-1.54616	0.122065	0.403805	4613	MYCN	chr2
2232	356.164	0.130505	0.0844428	1.54548	0.12223	0.404212	51535	PPHLN1	chr12
2092	43.2425	0.338598	0.219415	1.54318	0.122786	0.405549	93589	CACNA2D4	chr12
4409	110.848	0.233551	0.151349	1.54313	0.122799	0.405549	10493	VAT1	chr17
5955	71.2911	0.293242	0.190013	1.54327	0.122764	0.405549	79134	TMEM185B	chr2
8207	12.4118	-0.701545	0.454566	-1.54333	0.122752	0.405549	23092	ARHGAP26	chr5
5504	56.8888	0.304322	0.197259	1.54275	0.122891	0.405713	51157	ZNF580	chr19
1601	13.2985	0.674041	0.437009	1.5424	0.122978	0.405727	54503	ZDHHC13	chr11
2728	167.939	0.183858	0.119199	1.54245	0.122965	0.405727	11193	WBP4	chr13
2210	188.222	0.175769	0.113985	1.54203	0.123065	0.405742	51290	ERGIC2	chr12
5976	82.508	-0.257624	0.167061	-1.54209	0.123051	0.405742	84317	VMA22	chr2
6856	125.335	-0.202131	0.131118	-1.5416	0.123172	0.40582	27341	RRP7A	chr22
10027	35.5207	-0.380369	0.246734	-1.54161	0.123168	0.40582	246184	CDC26	chr9
444	15.1515	-0.565858	0.367243	-1.54083	0.123359	0.40589	10561	IFI44	chr1
1169	43.2956	0.350222	0.227288	1.54087	0.123348	0.40589	1390	CREM	chr10
4991	108.213	0.223999	0.14536	1.54099	0.123319	0.40589	10469	TIMM44	chr19
9741	42.5872	-0.359213	0.233097	-1.54104	0.123306	0.40589	93100	NAPRT	chr8
6659	65.2546	-0.287177	0.18643	-1.5404	0.123462	0.405957	23181	DIP2A	chr21
10019	388.412	-0.136841	0.0888264	-1.54055	0.123427	0.405957	9991	PTBP3	chr9
5590	105.717	0.220376	0.143121	1.53979	0.123611	0.40631	130502	TTC32	chr2
8397	534.831	-0.105988	0.0688529	-1.53934	0.123721	0.406536	6659	SOX4	chr6
5771	15.3969	-0.58869	0.382521	-1.53898	0.12381	0.406565	307	ANXA4	chr2
8702	1272.55	0.083537	0.0542813	1.53896	0.123813	0.406565	25957	PNISR	chr6
4141	15.9968	0.587801	0.382046	1.53856	0.123912	0.406616	54478	PIMREG	chr17
4854	22.2069	-0.494244	0.32121	-1.53869	0.123879	0.406616	440498	HSBP1L1	chr18
2033	201.183	0.170236	0.110682	1.53807	0.124032	0.406643	3014	H2AX	chr11
6258	63.6621	0.291948	0.189821	1.53802	0.124044	0.406643	51665	ASB1	chr2
6337	41.6379	0.368675	0.239674	1.53824	0.123991	0.406643	79133	NDUFAF5	chr20
3217	548.663	0.107379	0.0698666	1.53692	0.124314	0.407389	7337	UBE3A	chr15
6585	48.5727	0.331955	0.21605	1.53647	0.124423	0.407475	8867	SYNJ1	chr21
10414	445.621	0.146523	0.095363	1.53648	0.124422	0.407475	51132	RLIM	chrX
1131	130.161	-0.211765	0.137881	-1.53586	0.124574	0.407833	7431	VIM	chr10
654	23.5555	-0.486574	0.316976	-1.53505	0.124771	0.408056	5298	PI4KB	chr1
3692	87.3543	0.242814	0.158163	1.53521	0.124731	0.408056	23589	CARHSP1	chr16
3707	454.4	0.189239	0.123301	1.53477	0.12484	0.408056	26156	RSL1D1	chr16
5922	31.8652	-0.418434	0.272613	-1.5349	0.124808	0.408056	729540	RGPD6	chr2
7299	33.4462	-0.386994	0.252158	-1.53473	0.124851	0.408056	23129	PLXND1	chr3
2713	23.1433	-0.518044	0.337797	-1.5336	0.125128	0.408828	8900	CCNA1	chr13
1112	15.5531	-0.565611	0.368868	-1.53337	0.125185	0.408875	83643	CCDC3	chr10
554	16.8837	0.570819	0.372655	1.53176	0.125581	0.409865	9860	LRIG2	chr1
1849	70.1524	-0.276531	0.180616	-1.53104	0.12576	0.409865	10263	CDK2AP2	chr11
2524	86.4759	-0.269684	0.176082	-1.53158	0.125626	0.409865	51434	ANAPC7	chr12
4904	87.8947	0.25547	0.166861	1.53103	0.125761	0.409865	84444	DOT1L	chr19
5151	23.2182	-1.11685	0.729212	-1.53159	0.125625	0.409865	9518	GDF15	chr19
8220	110.495	-0.22654	0.147973	-1.53095	0.125781	0.409865	22993	HMGXB3	chr5
8445	140.177	0.201664	0.131711	1.53111	0.125743	0.409865	3133	HLA-E	chr6
2299	84.4478	-0.250968	0.163976	-1.53051	0.12589	0.409947	3875	KRT18	chr12
7993	181.542	-0.17301	0.113032	-1.53063	0.125861	0.409947	102157402	AK6	chr5
1807	93.6074	0.234465	0.153261	1.52984	0.126057	0.410148	91056	AP5B1	chr11
4211	161.959	0.187482	0.122557	1.52976	0.126077	0.410148	201161	CENPV	chr17
7994	87.2988	0.238648	0.155985	1.52994	0.126031	0.410148	6880	TAF9	chr5
4628	125.844	0.207977	0.135993	1.52932	0.126184	0.41036	283991	UBALD2	chr17
2797	513.908	-0.124333	0.0813325	-1.5287	0.126338	0.410726	23077	MYCBP2	chr13
2744	44.2561	-0.355247	0.232419	-1.52848	0.126395	0.410772	253512	SLC25A30	chr13
2514	69.8149	-0.283507	0.185579	-1.52769	0.12659	0.410997	89910	UBE3B	chr12
3795	49.5516	0.329193	0.21548	1.52772	0.126583	0.410997	27040	LAT	chr16
7111	23.5373	-0.458912	0.30036	-1.52788	0.126543	0.410997	51409	HEMK1	chr3
9981	117.863	-0.214335	0.140333	-1.52733	0.126678	0.411147	7507	XPA	chr9
6182	195.329	-0.16393	0.107381	-1.52662	0.126856	0.411452	471	ATIC	chr2
8184	515.308	0.117635	0.0770527	1.52668	0.126841	0.411452	51523	CXXC5	chr5
4582	20.6834	0.506489	0.331969	1.52571	0.127081	0.412012	23461	ABCA5	chr17
8312	384.047	0.132779	0.0870392	1.52551	0.127132	0.412012	55651	NHP2	chr5
10039	209.176	-0.158149	0.103676	-1.52542	0.127155	0.412012	26190	FBXW2	chr9
206	285.047	-0.13982	0.0916908	-1.5249	0.127283	0.412291	1104	RCC1	chr1
5742	86.9071	0.24506	0.160749	1.52449	0.127387	0.412491	150684	COMMD1	chr2
3508	18.7091	0.524641	0.344187	1.52429	0.127436	0.412512	100134869	UBE2Q2P2	chr15
478	240.087	0.159527	0.10469	1.5238	0.127559	0.412775	84146	ZNF644	chr1
3635	87.9125	-0.241634	0.158621	-1.52334	0.127673	0.413008	1632	ECI1	chr16
2913	46.1167	0.355086	0.23322	1.52254	0.127874	0.413249	10548	TM9SF1	chr14
7087	567.503	0.110782	0.072749	1.52279	0.127811	0.413249	387	RHOA	chr3
9844	66.7711	-0.298522	0.196064	-1.52258	0.127865	0.413249	65083	NOL6	chr9
6343	90.1211	-0.236062	0.155081	-1.52218	0.127963	0.413264	92667	MGME1	chr20
8741	15.1491	-0.570334	0.374677	-1.5222	0.127959	0.413264	643749	TRAF3IP2-AS1	chr6
2350	73.3245	-0.270687	0.177922	-1.52138	0.128164	0.413504	283373	ANKRD52	chr12
3513	84.8078	-0.245292	0.161225	-1.52143	0.128153	0.413504	100505616	SNHG21	chr15
8629	15.6422	0.562074	0.369437	1.52144	0.128151	0.413504	221336	BEND6	chr6
5559	237.562	-0.162383	0.106776	-1.52079	0.128313	0.413847	9781	RNF144A	chr2
697	268.366	-0.13959	0.09182	-1.52025	0.128447	0.414008	8751	ADAM15	chr1
9061	40.9285	0.36779	0.241908	1.52037	0.128418	0.414008	728927	ZNF736	chr7
6073	124.774	-0.225523	0.148376	-1.51994	0.128525	0.414049	8540	AGPS	chr2
7351	11.488	0.655682	0.431408	1.51987	0.128545	0.414049	5352	PLOD2	chr3
3332	379.913	0.129349	0.0851571	1.51895	0.128775	0.414381	22995	CEP152	chr15
3362	18.378	-0.552399	0.363728	-1.51871	0.128835	0.414381	9488	PIGB	chr15
5599	74.7326	0.252463	0.166205	1.51899	0.128766	0.414381	80304	WDCP	chr2
8361	35.6418	0.380852	0.250789	1.51862	0.128859	0.414381	654	BMP6	chr6
9185	220.011	-0.16028	0.105526	-1.51886	0.128798	0.414381	7586	ZKSCAN1	chr7
4380	48.542	0.335908	0.221244	1.51827	0.128946	0.414387	55175	KLHL11	chr17
7904	75.2413	0.264165	0.173985	1.51833	0.128932	0.414387	55322	C5orf22	chr5
8153	41.4805	0.349979	0.230565	1.51792	0.129035	0.414538	91368	CDKN2AIPNL	chr5
10226	158.288	0.183424	0.120855	1.51772	0.129086	0.414566	4267	CD99	chrX
1575	173.711	0.204852	0.134997	1.51746	0.129151	0.414606	283106	CSNK2A3	chr11
7344	94.542	-0.243496	0.160476	-1.51733	0.129183	0.414606	545	ATR	chr3
4337	126.136	-0.21401	0.141099	-1.51674	0.129333	0.414952	31	ACACA	chr17
347	30.6163	-0.417794	0.275556	-1.51619	0.129472	0.41501	23139	MAST2	chr1
4666	28.1943	-0.423497	0.279322	-1.51616	0.129479	0.41501	10458	BAIAP2	chr17
7600	428.766	0.127983	0.0844097	1.51621	0.129466	0.41501	7345	UCHL1	chr4
1545	15.5555	-0.591572	0.390224	-1.51598	0.129524	0.415019	3611	ILK	chr11
2134	105.972	0.249442	0.164601	1.51543	0.129663	0.41533	113246	C12orf57	chr12
4360	13.0669	0.617968	0.408268	1.51363	0.130119	0.416555	93210	PGAP3	chr17
5896	1846.81	0.0900062	0.0594655	1.51359	0.130131	0.416555	6160	RPL31	chr2
3007	148.803	-0.184586	0.122037	-1.51254	0.130395	0.417129	10640	EXOC5	chr14
7311	99.8482	-0.236334	0.156241	-1.51262	0.130376	0.417129	79876	UBA5	chr3
898	75.8065	-0.251279	0.166166	-1.51221	0.130479	0.417166	59349	KLHL12	chr1
5809	96.7873	0.24639	0.162957	1.512	0.130535	0.417166	116540	MRPL53	chr2
6106	15.0763	0.576452	0.381222	1.51211	0.130505	0.417166	100131211	NEMP2	chr2
7630	182.878	0.182347	0.120697	1.51079	0.130843	0.418015	9662	CEP135	chr4
447	317.328	0.13671	0.0905429	1.50989	0.131072	0.418436	80135	RPF1	chr1
1127	80.4627	0.254813	0.168776	1.50977	0.131103	0.418436	80013	MINDY3	chr10
4086	19.8142	-0.527841	0.349559	-1.51002	0.131038	0.418436	83547	RILP	chr17
9787	34.6408	-0.404689	0.268085	-1.50955	0.131158	0.418474	23189	KANK1	chr9
8680	56.025	-0.294037	0.194829	-1.50921	0.131246	0.418619	10559	SLC35A1	chr6
2121	54.6858	-0.332189	0.220258	-1.50818	0.131507	0.418971	8079	MLF 2.00	chr12
2153	45.4513	0.352057	0.233442	1.50812	0.131525	0.418971	29121	CLEC2D	chr12
3190	905.348	0.0906423	0.060101	1.50817	0.131512	0.418971	9556	ATP5MJ	chr14
3455	133.603	0.207481	0.137577	1.50811	0.131528	0.418971	10620	ARID3B	chr15
7713	65.3609	-0.287028	0.190417	-1.50737	0.131717	0.419437	8649	LAMTOR3	chr4
4287	349.777	0.131044	0.0869728	1.50672	0.131882	0.419699	57551	TAOK1	chr17
5458	35.4291	0.397247	0.263651	1.50671	0.131884	0.419699	59348	ZNF350	chr19
2968	54.5916	0.300433	0.19945	1.5063	0.131989	0.419895	55172	DNAAF2	chr14
1953	495.228	-0.112089	0.0744273	-1.50601	0.132064	0.419996	51503	CWC15	chr11
7767	26.0879	-0.464116	0.308276	-1.50552	0.13219	0.420262	256471	MFSD8	chr4
2340	22.0378	0.499352	0.331848	1.50476	0.132385	0.420644	6231	RPS26	chr12
6473	256.411	0.146387	0.0972852	1.50472	0.132396	0.420644	6780	STAU1	chr20
2671	271.173	-0.157095	0.104435	-1.50423	0.132521	0.420903	26278	SACS	chr13
1158	114.928	0.225379	0.149868	1.50385	0.13262	0.420984	55149	MTPAP	chr10
2468	58.4187	0.291316	0.193764	1.50346	0.132721	0.420984	317	APAF1	chr12
2784	30.8114	-0.425734	0.283148	-1.50357	0.132692	0.420984	81550	TDRD3	chr13
4343	204.644	0.171227	0.113892	1.50341	0.132733	0.420984	84311	MRPL45	chr17
4474	113.768	0.218404	0.145283	1.5033	0.132761	0.420984	22834	ZNF652	chr17
6235	1645.97	0.0779728	0.0518867	1.50275	0.132903	0.421025	5757	PTMA	chr2
6996	218.747	-0.163135	0.108545	-1.50292	0.132859	0.421025	10015	PDCD6IP	chr3
8270	127.183	-0.205983	0.137066	-1.5028	0.132891	0.421025	6793	STK10	chr5
1481	114.157	-0.214098	0.142517	-1.50226	0.133029	0.421288	10844	TUBGCP2	chr10
2087	66.5501	0.270682	0.180397	1.50048	0.13349	0.421703	84318	CCDC77	chr12
2402	173.815	-0.180672	0.120348	-1.50125	0.133291	0.421703	51643	TMBIM4	chr12
3407	407.858	-0.124934	0.0832394	-1.5009	0.133382	0.421703	10081	PDCD7	chr15
3515	122.554	-0.215203	0.143435	-1.50035	0.133524	0.421703	9455	HOMER2	chr15
4776	74.3996	-0.267315	0.178164	-1.50039	0.133513	0.421703	22878	TRAPPC8	chr18
4847	60.7508	0.2863	0.190834	1.50026	0.133548	0.421703	7776	ZNF236	chr18
7766	54.8325	-0.307204	0.204609	-1.50142	0.133246	0.421703	10733	PLK4	chr4
9452	23.2904	-0.48414	0.322538	-1.50103	0.133347	0.421703	10174	SORBS3	chr8
9773	61.9946	0.289762	0.192998	1.50137	0.133259	0.421703	9684	LRRC14	chr8
118	36.0262	0.36058	0.240386	1.50001	0.133613	0.421771	126917	IFFO2	chr1
9330	181.822	0.195431	0.130301	1.49984	0.133656	0.421771	254048	UBN2	chr7
6020	181.754	0.178891	0.119287	1.49967	0.133699	0.421772	64844	MARCHF7	chr2
8408	3083.71	0.132399	0.088315	1.49917	0.13383	0.422048	8364	H4C3	chr6
11	66.0958	0.300318	0.200448	1.49824	0.134072	0.422541	126792	B3GALT6	chr1
4705	142.095	-0.197411	0.131756	-1.49831	0.134053	0.422541	3607	FOXK2	chr17
2802	16.013	-0.592693	0.395649	-1.49803	0.134126	0.422576	54602	NDFIP2	chr13
4942	30.7028	-0.390927	0.261012	-1.49773	0.134203	0.422681	51548	SIRT6	chr19
3272	199.003	-0.191015	0.12757	-1.49734	0.134306	0.422869	57082	KNL1	chr15
2775	52.3692	0.299593	0.200123	1.49705	0.134381	0.422925	440138	ALG11	chr13
6909	108.93	0.221481	0.147957	1.49694	0.13441	0.422925	51095	TRNT1	chr3
6892	88.5662	-0.236616	0.158114	-1.49649	0.134525	0.42315	79174	CRELD2	chr22
1130	16.3794	-0.532814	0.356252	-1.49561	0.134755	0.423682	1787	TRDMT1	chr10
2591	169.051	-0.182724	0.122184	-1.49548	0.134789	0.423682	84678	KDM2B	chr12
5163	42.412	0.351143	0.234824	1.49535	0.134824	0.423682	11316	COPE	chr19
813	87.8281	0.260244	0.1743	1.49308	0.135415	0.425131	51430	SUCO	chr1
1894	157.711	0.179215	0.120008	1.49335	0.135344	0.425131	254225	RNF169	chr11
8266	115.064	-0.224181	0.150133	-1.49322	0.135381	0.425131	1794	DOCK2	chr5
880	258.31	0.150167	0.100599	1.49273	0.135507	0.425147	23528	ZNF281	chr1
8671	48.285	0.32772	0.219541	1.49275	0.135504	0.425147	112609	MRAP2	chr6
1384	30.2258	0.413296	0.276971	1.4922	0.135646	0.425176	8861	LDB1	chr10
6630	1402.57	-0.0796022	0.0533404	-1.49234	0.135609	0.425176	7307	U2AF1	chr21
9263	37.7289	-0.362359	0.242827	-1.49225	0.135633	0.425176	93986	FOXP2	chr7
4106	39.2635	-0.355501	0.238354	-1.49149	0.135834	0.425492	5026	P2RX5	chr17
5198	363.503	0.126598	0.08488	1.49149	0.135833	0.425492	7386	UQCRFS1	chr19
2363	71.843	0.255668	0.171484	1.49092	0.135984	0.425824	23306	NEMP1	chr12
6723	632.486	0.099318	0.0666341	1.4905	0.136093	0.426031	6634	SNRPD3	chr22
1659	61.3965	-0.321894	0.216057	-1.48985	0.136262	0.426288	8525	DGKZ	chr11
8606	31.5721	-0.376527	0.252719	-1.48991	0.136249	0.426288	4794	NFKBIE	chr6
5044	15.2017	0.567335	0.380967	1.4892	0.136436	0.426694	126074	SWSAP1	chr19
359	142.769	0.183276	0.12313	1.48848	0.136624	0.426822	6491	STIL	chr1
2838	24.7635	0.450198	0.302543	1.48805	0.136738	0.426822	55739	NAXD	chr13
2919	38.9577	-0.371262	0.249468	-1.48822	0.136694	0.426822	115817	DHRS1	chr14
5108	124.907	0.227446	0.152776	1.48876	0.136551	0.426822	26993	AKAP8L	chr19
6283	50.7801	0.307173	0.206421	1.48809	0.136727	0.426822	128637	TBC1D20	chr20
9305	64.8686	0.275482	0.185085	1.4884	0.136644	0.426822	23008	KLHDC10	chr7
5489	99.5286	-0.23056	0.154959	-1.48788	0.136783	0.426826	54776	PPP1R12C	chr19
6099	23.5397	0.446917	0.300483	1.48733	0.136928	0.427142	64172	OSGEPL1	chr2
2701	14.7991	-0.555627	0.373628	-1.48711	0.136985	0.427183	145173	B3GLCT	chr13
4049	143.818	-0.186703	0.125576	-1.48677	0.137075	0.427302	353	APRT	chr16
4732	102.637	0.217535	0.146343	1.48647	0.137154	0.427302	9989	PPP4R1	chr18
10137	139.884	-0.197975	0.133174	-1.48659	0.137124	0.427302	8021	NUP214	chr9
6159	103.202	0.229308	0.1543	1.48612	0.137248	0.427368	54891	INO80D	chr2
6853	61.1844	-0.296859	0.199762	-1.48606	0.137262	0.427368	91689	SMDT1	chr22
2803	22.0219	0.522508	0.351677	1.48576	0.137343	0.427483	10253	SPRY2	chr13
5587	30.9605	-0.39524	0.266048	-1.48559	0.137386	0.427483	81553	CYRIA	chr2
1435	98.5876	0.230896	0.155473	1.48512	0.137513	0.42774	118987	PDZD8	chr10
1094	733.361	-0.0932836	0.0628409	-1.48444	0.137692	0.428024	84991	RBM17	chr10
3602	1404.19	0.0900292	0.0606424	1.48459	0.137652	0.428024	64499	TPSB2	chr16
9182	37.6955	-0.355492	0.239516	-1.48421	0.137753	0.428079	79027	ZNF655	chr7
6091	41.3921	0.363348	0.244842	1.48401	0.137806	0.428109	3685	ITGAV	chr2
1171	37.1732	0.36964	0.24911	1.48384	0.137851	0.428112	57209	ZNF248	chr10
7502	72.0198	0.253694	0.171011	1.48349	0.137943	0.428262	170960	ZNF721	chr4
3853	24.8356	0.463909	0.312873	1.48274	0.138144	0.428342	79798	ARMC5	chr16
4058	113.367	-0.20943	0.141224	-1.48296	0.138085	0.428342	5119	CHMP1A	chr16
9874	84.1112	-0.253687	0.171078	-1.48288	0.138107	0.428342	84681	HINT2	chr9
10531	34.9634	0.364571	0.245861	1.48284	0.138118	0.428342	286467	FIRRE	chrX
5923	181.534	0.19286	0.130098	1.48243	0.138227	0.428464	699	BUB1	chr2
4001	129.485	-0.197306	0.133122	-1.48214	0.138303	0.428565	84937	ZNRF1	chr16
3952	214.968	-0.150969	0.101879	-1.48184	0.138382	0.428674	5699	PSMB10	chr16
1739	158.898	-0.18982	0.128191	-1.48076	0.13867	0.428776	5436	POLR2G	chr11
2675	224.675	0.160146	0.108153	1.48073	0.138678	0.428776	55835	CPAP	chr13
3485	133.917	0.192027	0.129624	1.48141	0.138497	0.428776	10363	HMG20A	chr15
3907	22.7375	-0.463676	0.313096	-1.48094	0.138624	0.428776	9289	ADGRG1	chr16
6114	127.808	0.218798	0.147726	1.4811	0.138579	0.428776	9262	STK17B	chr2
9833	25.5056	-0.449269	0.303407	-1.48075	0.138674	0.428776	100129250	SMIM27	chr9
5688	294.615	-0.138039	0.0932537	-1.48025	0.138807	0.42904	678	ZFP36L2	chr2
745	608.586	0.100628	0.067997	1.47989	0.138903	0.429067	3428	IFI16	chr1
2032	78.0806	-0.245403	0.165825	-1.4799	0.138901	0.429067	3145	HMBS	chr11
6068	120.016	0.203719	0.137709	1.47934	0.139049	0.429244	80856	LNPK	chr2
9153	463.983	0.113217	0.0765296	1.47939	0.139036	0.429244	257415	FAM133B	chr7
445	24.6781	0.453579	0.306659	1.4791	0.139114	0.42931	79739	TTLL7	chr1
4863	89.4612	-0.240867	0.162935	-1.4783	0.139327	0.429832	55658	RNF126	chr19
3639	23.0204	-0.452272	0.306153	-1.47727	0.139602	0.430005	80178	TEDC2	chr16
4595	55.7502	-0.312551	0.211543	-1.47748	0.139547	0.430005	2232	FDXR	chr17
4888	899.792	0.112259	0.0759738	1.4776	0.139514	0.430005	6209	RPS15	chr19
5413	62.956	0.319647	0.216354	1.47743	0.139561	0.430005	23645	PPP1R15A	chr19
8035	107.128	0.22541	0.152527	1.47783	0.139453	0.430005	133746	JMY	chr5
811	103.171	-0.227383	0.15402	-1.47632	0.139859	0.430525	51603	METTL13	chr1
6206	56.2833	-0.332565	0.225247	-1.47645	0.139824	0.430525	79065	ATG9A	chr2
7110	16.9479	0.543753	0.368379	1.47607	0.139926	0.430595	11070	TMEM115	chr3
6737	472.44	-0.111426	0.075504	-1.47576	0.140008	0.430713	7494	XBP1	chr22
9281	99.4287	0.224062	0.15186	1.47545	0.140091	0.430832	79571	GCC1	chr7
2391	15.0187	-0.58109	0.39393	-1.47511	0.140183	0.430981	283417	DPY19L2	chr12
2765	235.813	0.15083	0.102304	1.47433	0.140392	0.431489	3839	KPNA3	chr13
10017	182.554	0.164762	0.11184	1.47319	0.140699	0.432294	7357	UGCG	chr9
3082	22.937	0.503672	0.342012	1.47267	0.140839	0.432319	5826	ABCD4	chr14
6273	110.132	-0.22457	0.152459	-1.47299	0.140754	0.432319	23192	ATG4B	chr2
7889	41.8449	-0.354265	0.240546	-1.47275	0.140817	0.432319	4552	MTRR	chr5
5625	70.7443	-0.263246	0.178844	-1.47193	0.14104	0.432799	8884	SLC5A6	chr2
1574	73.5592	-0.244235	0.165977	-1.4715	0.141156	0.432885	374378	GALNT18	chr11
4230	21.1113	-0.487528	0.331279	-1.47165	0.141114	0.432885	3996	LLGL1	chr17
9399	51.4449	0.304286	0.206919	1.47055	0.141412	0.433534	644128	RPL23AP53	chr8
3137	597.119	0.104266	0.0709374	1.46983	0.141607	0.433861	4707	NDUFB1	chr14
7192	27.7173	0.441822	0.300572	1.46994	0.141579	0.433861	5627	PROS1	chr3
685	247.858	0.144011	0.0980092	1.46936	0.141735	0.433981	10456	HAX1	chr1
841	50.3189	0.303493	0.206546	1.46937	0.141732	0.433981	9213	XPR1	chr1
73	149.949	-0.181867	0.123787	-1.46919	0.141782	0.433988	23095	KIF1B	chr1
3368	12.1353	-0.628691	0.427981	-1.46897	0.141841	0.434034	374618	TEX9	chr15
8552	33.7711	0.378106	0.257516	1.46828	0.142029	0.434472	23070	CMTR1	chr6
10409	2554.86	0.0890163	0.0606804	1.46697	0.142384	0.435424	6191	RPS4X	chrX
2047	77.5627	-0.236729	0.161416	-1.46658	0.142491	0.435477	6653	SORL1	chr11
5290	1004.88	0.0860188	0.0586486	1.46668	0.142463	0.435477	2091	FBL	chr19
2696	42.0416	0.339907	0.231836	1.46615	0.142606	0.435695	5412	UBL3	chr13
5777	60.45	-0.290652	0.198269	-1.46595	0.142662	0.435729	51449	PCYOX1	chr2
8	23.3107	-0.444196	0.30313	-1.46537	0.142821	0.436078	375790	AGRN	chr1
8422	47.2277	0.32472	0.221668	1.46489	0.14295	0.436335	79692	ZNF322	chr6
5664	136.973	0.189069	0.129091	1.46462	0.143026	0.436431	6801	STRN	chr2
2019	1890.58	0.0782281	0.0534243	1.46428	0.143117	0.436438	10632	ATP5MG	chr11
10584	45.657	0.329134	0.224757	1.4644	0.143086	0.436438	2664	GDI1	chrX
1842	264.282	0.141828	0.0968765	1.46401	0.14319	0.436478	5499	PPP1CA	chr11
3031	378.201	-0.125206	0.0855288	-1.46391	0.143219	0.436478	5529	PPP2R5E	chr14
273	186.342	0.161364	0.110286	1.46315	0.143427	0.436892	79693	YRDC	chr1
2485	1665.85	0.0964237	0.0659047	1.46308	0.143446	0.436892	7184	HSP90B1	chr12
6590	64.7154	0.273713	0.1871	1.46292	0.143489	0.436892	3454	IFNAR1	chr21
3454	42.7764	0.334356	0.228731	1.46179	0.143799	0.437425	440288	UBL7-DT	chr15
5641	170.855	0.170423	0.116578	1.46188	0.143773	0.437425	22950	SLC4A1AP	chr2
6558	94.5491	0.243691	0.166682	1.46201	0.143739	0.437425	6782	HSPA13	chr21
6704	218.415	0.157724	0.10791	1.46163	0.143843	0.437425	7332	UBE2L3	chr22
5255	16.1847	0.537439	0.367931	1.46071	0.144096	0.438058	84503	ZNF527	chr19
4576	65.7891	-0.265318	0.181674	-1.46041	0.144178	0.438085	284018	C17orf58	chr17
5448	68.004	0.2723	0.186483	1.46019	0.144239	0.438085	84798	C19orf48P	chr19
9774	35.8802	0.383584	0.262671	1.46032	0.144201	0.438085	414919	C8orf82	chr8
3297	15.6926	0.62508	0.428226	1.4597	0.144374	0.438223	2595	GANC	chr15
7567	226.637	0.151216	0.103591	1.45974	0.144361	0.438223	80306	MED28	chr4
427	38.0745	0.365668	0.250711	1.45852	0.144696	0.438326	81573	ANKRD13C	chr1
651	76.1328	0.247259	0.169538	1.45843	0.144721	0.438326	8394	PIP5K1A	chr1
1212	48.9751	-0.301603	0.206768	-1.45865	0.144661	0.438326	220963	SLC16A9	chr10
4013	110.883	0.213236	0.146115	1.45937	0.144464	0.438326	23300	ATMIN	chr16
5046	60.3427	0.286165	0.196175	1.45873	0.14464	0.438326	51295	ECSIT	chr19
6813	31.2412	0.41277	0.282998	1.45856	0.144686	0.438326	10126	DNAL4	chr22
10022	49.9703	0.321242	0.220149	1.4592	0.144509	0.438326	58493	INIP	chr9
7692	181.732	0.164894	0.113084	1.45816	0.144798	0.438423	57563	KLHL8	chr4
582	16.2246	0.572959	0.393085	1.45759	0.144952	0.438673	90874	ZNF697	chr1
6440	1129.1	0.0803006	0.0550936	1.45753	0.14497	0.438673	7150	TOP 1.00	chr20
6287	40.06	0.337813	0.231833	1.45714	0.145078	0.438864	83541	FAM110A	chr20
9880	101.08	0.214252	0.147076	1.45674	0.145187	0.439059	9833	MELK	chr9
7000	693.519	0.0957765	0.065759	1.45648	0.145261	0.439146	2803	GOLGA4	chr3
7541	18.8578	-0.483687	0.332165	-1.45616	0.145347	0.439271	54360	CYTL1	chr4
7238	120.234	0.229062	0.157341	1.45583	0.145441	0.439419	4045	LSAMP	chr3
360	93.6495	-0.247679	0.170181	-1.45539	0.145562	0.43965	51727	CMPK1	chr1
4309	688.829	0.0923123	0.0634746	1.45432	0.145858	0.440274	23512	SUZ12	chr17
9596	48.9082	-0.308278	0.211975	-1.45432	0.145859	0.440274	83690	CRISPLD1	chr8
8744	284.759	0.130206	0.0895433	1.45411	0.145916	0.440312	4082	MARCKS	chr6
3315	359.094	0.134224	0.092319	1.45392	0.145968	0.440333	4236	MFAP1	chr15
9999	132.917	0.186648	0.128417	1.45345	0.146098	0.440589	56254	RNF20	chr9
5461	26.6617	0.427802	0.294456	1.45286	0.146264	0.440952	9668	ZNF432	chr19
594	52.5474	0.317144	0.21845	1.45179	0.14656	0.441022	284565	NBPF15	chr1
2755	98.283	0.242259	0.166808	1.45232	0.146412	0.441022	10161	LPAR6	chr13
5260	42.8639	-0.330506	0.227674	-1.45166	0.146596	0.441022	8193	DPF1	chr19
6841	150.461	-0.18328	0.126207	-1.45221	0.146443	0.441022	50	ACO2	chr22
7135	182.774	-0.164869	0.113563	-1.45178	0.146563	0.441022	440957	UQCC5	chr3
8346	63.3087	-0.272355	0.187619	-1.45164	0.146601	0.441022	8737	RIPK1	chr6
9116	662.125	0.101232	0.0697365	1.45164	0.146602	0.441022	4191	MDH2	chr7
8569	55.2206	-0.306417	0.211115	-1.45142	0.146662	0.441068	129685	TAF8	chr6
396	16.8843	-0.561583	0.387369	-1.44974	0.147132	0.441335	25973	PARS2	chr1
718	127.978	0.194913	0.134468	1.44951	0.147196	0.441335	54856	GON4L	chr1
2503	64.9168	0.263573	0.181758	1.45013	0.147023	0.441335	11108	PRDM4	chr12
2984	311.901	-0.135558	0.0934938	-1.44992	0.147082	0.441335	51637	RTRAF	chr14
3976	124.167	-0.202947	0.140026	-1.44935	0.14724	0.441335	16	AARS1	chr16
6081	336.502	0.13955	0.0962169	1.45037	0.146954	0.441335	57703	CWC22	chr2
7372	23.0804	0.439084	0.302763	1.45026	0.146987	0.441335	5028	P2RY1	chr3
7946	89.2651	-0.230509	0.158926	-1.45042	0.146941	0.441335	133418	EMB	chr5
8406	78.3264	0.274295	0.189142	1.4502	0.147002	0.441335	10475	TRIM38	chr6
9449	238.532	-0.141616	0.0976452	-1.45031	0.146972	0.441335	661	POLR3D	chr8
10513	202.781	-0.156998	0.108325	-1.44933	0.147247	0.441335	331	XIAP	chrX
2474	140.044	-0.186866	0.129025	-1.44829	0.147535	0.441568	27340	UTP20	chr12
7429	91.4775	0.239592	0.16541	1.44847	0.147486	0.441568	54165	DCUN1D1	chr3
7662	453.729	0.113497	0.0783355	1.44886	0.147376	0.441568	55752	SEPTIN11	chr4
8257	301.849	0.13132	0.0906576	1.44852	0.147471	0.441568	9232	PTTG1	chr5
10329	37.7872	-0.35194	0.243012	-1.44824	0.14755	0.441568	64743	WDR13	chrX
9681	411.504	-0.120409	0.0832211	-1.44685	0.147939	0.442596	8667	EIF3H	chr8
2580	307.547	0.123467	0.0853553	1.4465	0.148036	0.442752	9921	RNF10	chr12
4264	154.543	0.173436	0.119915	1.44632	0.148088	0.442771	27346	TMEM97	chr17
9560	52.7862	0.298441	0.206382	1.44606	0.14816	0.442853	137886	UBXN2B	chr8
2262	25.2126	-0.413407	0.286001	-1.44548	0.148324	0.443208	7480	WNT10B	chr12
2453	29.3002	0.389222	0.269445	1.44453	0.148589	0.443528	57458	TMCC3	chr12
2576	140.861	0.185873	0.128671	1.44456	0.148582	0.443528	283459	GATC	chr12
8174	511.931	0.107759	0.0745999	1.4445	0.148599	0.443528	2107	ETF1	chr5
8848	37.7058	0.359175	0.248659	1.44445	0.148613	0.443528	51429	SNX9	chr6
8620	12.3319	-0.606839	0.420215	-1.44412	0.148706	0.443673	401264	TRAM2-AS1	chr6
2448	240.966	0.145526	0.100818	1.44346	0.148891	0.443911	7334	UBE2N	chr12
4183	212.098	-0.149975	0.103899	-1.44346	0.148891	0.443911	29098	RANGRF	chr17
9034	217.17	0.152489	0.105649	1.44335	0.148922	0.443911	10652	YKT6	chr7
10576	314.084	-0.126442	0.0876361	-1.44281	0.149075	0.444229	3654	IRAK1	chrX
3493	1270.74	-0.0826203	0.0572778	-1.44245	0.149176	0.444396	5685	PSMA4	chr15
3040	54.1806	-0.280784	0.194772	-1.44161	0.149413	0.444566	376267	RAB15	chr14
6479	12.5907	0.621203	0.430911	1.4416	0.149415	0.444566	9825	SPATA2	chr20
7290	98.5565	0.217719	0.150994	1.44191	0.149328	0.444566	28976	ACAD9	chr3
10172	129.588	-0.196609	0.136379	-1.44164	0.149404	0.444566	90120	TMEM250	chr9
5925	164.454	-0.184719	0.128158	-1.44134	0.149489	0.444652	541471	MIR4435-2HG	chr2
3415	175.003	-0.164925	0.114438	-1.44117	0.149536	0.444656	10260	DENND4A	chr15
8247	126.355	-0.188159	0.130592	-1.44082	0.149635	0.444815	26999	CYFIP2	chr5
2681	45.6309	-0.320138	0.222253	-1.44042	0.149749	0.445019	1024	CDK8	chr13
2549	13.4741	-0.67443	0.468386	-1.4399	0.149895	0.445035	80024	SLC8B1	chr12
2693	839.915	0.0891493	0.0619001	1.44021	0.149807	0.445035	51371	POMP	chr13
4398	27.8228	0.397873	0.276347	1.43976	0.149936	0.445035	162427	RETREG3	chr17
9159	56.361	0.281073	0.19518	1.44007	0.149848	0.445035	64921	CASD1	chr7
6491	13.8392	-0.613162	0.426002	-1.43934	0.150054	0.445251	10079	ATP9A	chr20
8888	111.892	0.199467	0.13864	1.43874	0.150223	0.445617	90639	COX19	chr7
5244	25.4827	0.447457	0.311048	1.43855	0.150278	0.445646	57677	ZFP14	chr19
4742	17.2244	0.492584	0.342613	1.43772	0.150512	0.446205	10650	PRELID3A	chr18
8641	47.9237	-0.31978	0.222659	-1.43619	0.15095	0.447367	57579	FAM135A	chr6
6116	41.4513	0.355342	0.247489	1.43579	0.151062	0.44743	284992	CCDC150	chr2
10449	120.328	-0.200085	0.139344	-1.4359	0.15103	0.44743	2717	GLA	chrX
78	28.7055	0.415232	0.289345	1.43508	0.151265	0.447759	54897	CASZ1	chr1
9375	50.7394	0.321929	0.224319	1.43514	0.151247	0.447759	54480	CHPF2	chr7
3966	119.927	-0.197891	0.137938	-1.43463	0.151392	0.448	51388	NIP7	chr16
701	60.1296	0.279281	0.194733	1.43417	0.151523	0.448144	55974	SLC50A1	chr1
7448	157.757	-0.170724	0.119049	-1.43407	0.151552	0.448144	5437	POLR2H	chr3
7700	59.7901	0.264968	0.184778	1.43398	0.151578	0.448144	266812	NAP1L5	chr4
2188	1261.56	0.0710064	0.0495375	1.43339	0.151748	0.44851	3945	LDHB	chr12
2978	125.346	0.194717	0.135958	1.43219	0.152091	0.449388	11183	MAP4K5	chr14
9435	34.4723	0.379247	0.26486	1.43188	0.152179	0.449512	9	NAT1	chr8
1374	68.1341	0.257442	0.179833	1.43156	0.152268	0.449642	81621	KAZALD1	chr10
5479	77.43	-0.243162	0.169974	-1.43058	0.152551	0.450069	26121	PRPF31	chr19
8461	16.9277	-0.525363	0.367199	-1.43073	0.152507	0.450069	54535	CCHCR1	chr6
10486	111.882	-0.20166	0.140938	-1.43084	0.152477	0.450069	5358	PLS3	chrX
3114	387.168	0.114981	0.0803836	1.4304	0.152602	0.450083	22938	SNW1	chr14
950	51.936	0.295657	0.206792	1.42973	0.152796	0.450384	28982	FLVCR1	chr1
993	92.2434	0.237805	0.16632	1.42981	0.152772	0.450384	8476	CDC42BPA	chr1
2707	443.695	-0.108331	0.0757874	-1.42941	0.152888	0.450384	23047	PDS5B	chr13
5485	21.9566	-0.471297	0.32971	-1.42943	0.152881	0.450384	3903	LAIR1	chr19
9140	22.0736	-0.461771	0.323114	-1.42913	0.152968	0.450485	53616	ADAM22	chr7
265	83.8453	-0.241886	0.169409	-1.42782	0.153343	0.451454	64960	MRPS15	chr1
3298	467.828	0.111511	0.0781138	1.42755	0.153421	0.451548	64397	ZNF106	chr15
1550	232.13	-0.146039	0.102348	-1.42689	0.153611	0.451971	8665	EIF3F	chr11
828	13.1217	-0.581777	0.407907	-1.42625	0.153796	0.452032	730102	CRYZL2P	chr1
930	525.835	0.100677	0.0705924	1.42618	0.153817	0.452032	947	CD34	chr1
2688	193.347	0.163093	0.114351	1.42624	0.153799	0.452032	51082	POLR1D	chr13
5731	284.821	-0.131156	0.0919593	-1.42624	0.153798	0.452032	53335	BCL11A	chr2
5281	57.1134	-0.289247	0.202866	-1.4258	0.153926	0.452218	55588	MED29	chr19
5766	16.2979	-0.571586	0.401014	-1.42535	0.154055	0.452461	200558	APLF	chr2
2526	82.1275	-0.24435	0.171452	-1.42518	0.154104	0.452471	51184	GPN3	chr12
1231	32.1237	-0.366681	0.257446	-1.4243	0.154359	0.452691	219736	STOX1	chr10
1473	120.154	-0.206667	0.145087	-1.42443	0.154321	0.452691	10539	GLRX3	chr10
3961	15.6823	-0.519648	0.36474	-1.42471	0.154241	0.452691	79613	TANGO6	chr16
6635	197.405	-0.162122	0.11384	-1.42412	0.15441	0.452691	56894	AGPAT3	chr21
7059	300.092	0.127348	0.0894127	1.42428	0.154366	0.452691	993	CDC25A	chr3
5569	45.4327	-0.33311	0.234036	-1.42333	0.154641	0.453231	9014	TAF1B	chr2
4175	31.5793	-0.398854	0.280257	-1.42317	0.154687	0.453231	5187	PER1	chr17
119	189.816	-0.164049	0.115329	-1.42244	0.154898	0.453577	23352	UBR4	chr1
4125	207.653	0.157918	0.111008	1.42258	0.154857	0.453577	5216	PFN1	chr17
604	807.851	0.0849074	0.0597092	1.42202	0.155022	0.453804	9939	RBM8A	chr1
1137	65.3337	0.273167	0.192177	1.42143	0.15519	0.454026	221079	ARL5B	chr10
4879	64.431	-0.273163	0.19216	-1.42154	0.15516	0.454026	6794	STK11	chr19
4394	22.0353	-0.429045	0.301882	-1.42123	0.155249	0.454061	4669	NAGLU	chr17
4232	75.9138	-0.351047	0.247061	-1.42089	0.155349	0.454217	7156	TOP3A	chr17
7957	45.7776	0.337899	0.237858	1.42059	0.155436	0.454239	8611	PLPP1	chr5
9622	28.5968	0.409958	0.288592	1.42055	0.155449	0.454239	55529	PIP4P2	chr8
9214	73.1264	0.257547	0.181324	1.42037	0.155499	0.45425	10467	ZNHIT1	chr7
578	41.4127	-0.348216	0.245272	-1.41971	0.155691	0.454675	54834	GDAP2	chr1
4819	72.9556	-0.24562	0.173088	-1.41905	0.155886	0.455109	6925	TCF4	chr18
4694	53.5563	-0.288021	0.203022	-1.41867	0.155996	0.455159	2873	GPS1	chr17
9486	101.448	0.206235	0.145362	1.41876	0.155968	0.455159	55756	INTS9	chr8
7082	49.6667	-0.289833	0.204428	-1.41777	0.156257	0.455783	64925	CCDC71	chr3
655	24.7198	-0.441266	0.311469	-1.41673	0.156563	0.456133	5993	RFX5	chr1
1839	26.1579	-0.442285	0.312123	-1.41702	0.156477	0.456133	338692	ANKRD13D	chr11
1962	18.745	0.514426	0.363041	1.41699	0.156486	0.456133	330	BIRC3	chr11
8301	17.4972	-0.506604	0.357584	-1.41674	0.156559	0.456133	2161	F12	chr5
2836	153.098	0.186852	0.131926	1.41634	0.156676	0.456293	8660	IRS2	chr13
9215	17.2435	0.49568	0.350002	1.41622	0.156711	0.456293	24146	CLDN15	chr7
9243	49.8857	-0.297142	0.209934	-1.41541	0.156949	0.456851	5294	PIK3CG	chr7
7686	85.3244	0.239385	0.169158	1.41516	0.157023	0.456929	84803	GPAT3	chr4
1984	867.811	0.0814003	0.0575819	1.41364	0.157466	0.457373	5962	RDX	chr11
4535	73.7245	-0.253581	0.179346	-1.41392	0.157385	0.457373	10513	APPBP2	chr17
6675	15.3024	0.562789	0.397904	1.41439	0.157249	0.457373	6576	SLC25A1	chr22
8484	68.8171	-0.258965	0.18318	-1.41371	0.157446	0.457373	10919	EHMT2	chr6
9453	176.142	-0.162963	0.11528	-1.41363	0.15747	0.457373	64236	PDLIM2	chr8
10286	20.1317	0.472344	0.334161	1.41352	0.157502	0.457373	347404	LANCL3	chrX
10609	359.897	0.126128	0.0892064	1.41389	0.157395	0.457373	8653	DDX3Y	chrY
331	4102.8	0.0540423	0.0382495	1.41289	0.157689	0.457469	6202	RPS8	chr1
3443	25.198	0.419919	0.297192	1.41295	0.157669	0.457469	585	BBS4	chr15
5682	34.968	0.36304	0.256925	1.41302	0.15765	0.457469	8491	MAP4K3	chr2
6950	16.5049	-0.532561	0.376961	-1.41277	0.157722	0.457469	6533	SLC6A6	chr3
7628	88.8006	0.2328	0.164821	1.41244	0.157821	0.45759	9575	CLOCK	chr4
9699	102.566	-0.207453	0.146889	-1.41232	0.157857	0.45759	157378	TMEM65	chr8
1395	38.613	-0.34738	0.246082	-1.41164	0.158055	0.457758	403	ARL 3.00	chr10
5284	1497.29	0.0806872	0.0571523	1.41179	0.158011	0.457758	6217	RPS16	chr19
5550	74.7503	0.237908	0.168511	1.41183	0.158001	0.457758	7260	EIPR1	chr2
3273	114.318	-0.199454	0.141336	-1.4112	0.158185	0.457778	5888	RAD51	chr15
4565	79.4956	0.246088	0.174389	1.41114	0.158203	0.457778	90799	CEP95	chr17
6445	151.984	-0.173708	0.123091	-1.41121	0.158182	0.457778	4605	MYBL2	chr20
9246	20.8529	0.488741	0.34647	1.41063	0.158354	0.458079	10466	COG5	chr7
4785	18.124	-0.502983	0.3568	-1.40971	0.158626	0.458513	125476	INO80C	chr18
6568	84.2314	-0.235962	0.167381	-1.40973	0.158619	0.458513	54148	MRPL39	chr21
8833	92.5096	0.25366	0.179946	1.40965	0.158644	0.458513	9590	AKAP12	chr6
1199	43.441	0.336584	0.238858	1.40914	0.158794	0.458677	8505	PARG	chr10
2176	365.797	0.130164	0.0923625	1.40927	0.158754	0.458677	51729	WBP11	chr12
2343	12.8424	-0.588803	0.417908	-1.40893	0.158855	0.458718	84872	ZC3H10	chr12
2563	1361.09	0.0738036	0.052424	1.40782	0.159184	0.45938	51347	TAOK3	chr12
2719	112.195	0.213014	0.151301	1.40789	0.159165	0.45938	51569	UFM1	chr13
4401	36.0698	0.355246	0.252362	1.40768	0.159225	0.45938	2145	EZH1	chr17
8480	177.561	0.158148	0.112367	1.40742	0.159302	0.459465	3303	HSPA1A	chr6
8256	390.906	0.114109	0.0811357	1.40639	0.159608	0.460212	10569	SLU7	chr5
565	110.602	0.209502	0.149002	1.40603	0.159715	0.460316	4893	NRAS	chr1
6509	27.7088	-0.422794	0.300717	-1.40595	0.159738	0.460316	514	ATP5F1E	chr20
292	403.221	0.118595	0.0843939	1.40525	0.159946	0.46051	10487	CAP1	chr1
2462	64.3682	0.262986	0.187107	1.40554	0.159861	0.46051	5128	CDK17	chr12
6959	45.2287	0.321919	0.229082	1.40526	0.159945	0.46051	85403	EAF1	chr3
5385	447.577	0.114536	0.0815414	1.40464	0.160129	0.4609	10055	SAE1	chr19
2906	176.624	-0.158902	0.11321	-1.40361	0.160435	0.461492	80344	DCAF11	chr14
3993	18.5262	0.483274	0.344339	1.40349	0.160472	0.461492	54957	TXNL4B	chr16
7064	548.152	0.101004	0.0719786	1.40326	0.16054	0.461492	51372	TMA7	chr3
9132	50.2312	-0.29378	0.209371	-1.40316	0.16057	0.461492	223117	SEMA3D	chr7
10590	39.928	-0.330535	0.23555	-1.40325	0.160543	0.461492	60343	FAM3A	chrX
2943	88.6058	0.231418	0.164994	1.40259	0.160739	0.461843	283635	FAM177A1	chr14
6052	80.5448	0.228454	0.162965	1.40186	0.160957	0.462333	1745	DLX1	chr2
965	53.762	0.277635	0.198106	1.40145	0.16108	0.462402	6791	AURKAP1	chr1
6324	72.9838	-0.239544	0.170921	-1.40149	0.161066	0.462402	56261	GPCPD1	chr20
7455	960.057	0.082391	0.0587959	1.4013	0.161123	0.462402	6434	TRA2B	chr3
4326	501.532	0.104143	0.0743363	1.40096	0.161225	0.462559	163	AP2B1	chr17
4970	130.515	0.210467	0.150344	1.3999	0.161542	0.463062	2962	GTF2F1	chr19
6031	41.2077	-0.328519	0.234634	-1.40013	0.161474	0.463062	27347	STK39	chr2
8763	164.793	0.168701	0.120505	1.39995	0.161528	0.463062	3298	HSF2	chr6
5616	75.9607	-0.232048	0.165792	-1.39964	0.161622	0.463156	54978	SLC35F6	chr2
9143	58.569	0.271999	0.194376	1.39935	0.161709	0.463268	85865	GTPBP10	chr7
8034	53.437	0.31199	0.222986	1.39915	0.161769	0.463305	411	ARSB	chr5
3480	320.112	-0.124429	0.0889587	-1.39873	0.161895	0.46353	49855	SCAPER	chr15
4386	80.254	-0.232472	0.166317	-1.39776	0.162184	0.464088	2648	KAT2A	chr17
9210	109.678	0.198465	0.141983	1.39781	0.162169	0.464088	81844	TRIM56	chr7
2385	147.132	0.183234	0.131108	1.39758	0.16224	0.464113	10106	CTDSP2	chr12
10168	193.398	0.161362	0.115515	1.3969	0.162445	0.464562	51116	MRPS2	chr9
10207	68.4268	-0.267395	0.191531	-1.39609	0.162687	0.46512	441478	NRARP	chr9
4305	45.6966	0.317423	0.227442	1.39562	0.162828	0.465387	2123	EVI2A	chr17
1147	115.74	0.193925	0.138979	1.39535	0.16291	0.465484	10006	ABI1	chr10
4492	247.339	0.13878	0.0995032	1.39473	0.163097	0.465626	9043	SPAG9	chr17
6684	110.958	-0.19992	0.143327	-1.39485	0.163062	0.465626	1312	COMT	chr22
10464	143.02	0.188114	0.134876	1.39471	0.163102	0.465626	9338	TCEAL1	chrX
5067	242.086	-0.144752	0.103814	-1.39435	0.163212	0.465683	30000	TNPO2	chr19
10247	31.7818	-0.392419	0.281439	-1.39433	0.163217	0.465683	158747	MOSPD2	chrX
2762	51.0353	0.30188	0.216567	1.39393	0.163338	0.465891	55213	RCBTB1	chr13
6469	238.623	0.143671	0.103137	1.39301	0.163616	0.46655	8202	NCOA3	chr20
248	35.982	0.337699	0.242542	1.39233	0.163823	0.466899	79830	ZMYM1	chr1
3592	36.8145	0.385863	0.277142	1.39229	0.163834	0.466899	197335	WDR90	chr16
3671	78.4195	-0.241485	0.1735	-1.39184	0.16397	0.467013	7023	TFAP4	chr16
7683	22.3226	0.440052	0.316154	1.39189	0.163955	0.467013	113510	HELQ	chr4
1669	47.83	-0.300503	0.215931	-1.39166	0.164026	0.467037	84364	ARFGAP2	chr11
2585	85.2845	0.233759	0.168005	1.39139	0.164109	0.467137	121665	SPPL3	chr12
110	18.4467	-0.490383	0.352589	-1.39081	0.164285	0.467203	55672	NBPF1	chr1
2182	166.051	-0.164848	0.118521	-1.39087	0.164263	0.467203	54477	PLEKHA5	chr12
5416	1035.3	0.0857471	0.0616442	1.391	0.164225	0.467203	2512	FTL	chr19
8142	670.025	0.111202	0.0799626	1.39068	0.164322	0.467203	27089	UQCRQ	chr5
8912	62.2618	0.254911	0.183356	1.39025	0.164452	0.467436	84629	TNRC18	chr7
995	65.8371	-0.247606	0.178261	-1.38901	0.164831	0.46834	65094	JMJD4	chr1
3078	17.3502	-0.49401	0.355687	-1.38889	0.164866	0.46834	51004	COQ6	chr14
6448	137.438	0.191901	0.138235	1.38823	0.165067	0.468775	10955	SERINC3	chr20
2064	114.347	0.199211	0.143583	1.38743	0.16531	0.469328	83480	PUS3	chr11
4580	338.532	0.119132	0.0859139	1.38664	0.165551	0.469605	5573	PRKAR1A	chr17
6369	142.557	0.17957	0.129495	1.3867	0.165534	0.469605	100289097	FRG1CP	chr20
8554	84.0376	0.23517	0.169577	1.3868	0.165502	0.469605	60685	ZFAND3	chr6
1305	89.8189	-0.228368	0.164878	-1.38507	0.166031	0.469652	3988	LIPA	chr10
3414	45.4943	0.296456	0.214045	1.38502	0.166047	0.469652	9187	SLC24A1	chr15
3543	48.0626	-0.303821	0.219267	-1.38562	0.165863	0.469652	290	ANPEP	chr15
4123	145.276	-0.176967	0.127767	-1.38507	0.16603	0.469652	8402	SLC25A11	chr17
5834	164.914	0.165216	0.119261	1.38534	0.16595	0.469652	51255	RNF181	chr2
6540	19.1016	-0.48934	0.353046	-1.38605	0.165731	0.469652	84619	ZGPAT	chr20
7167	160.057	0.17215	0.124284	1.38514	0.166009	0.469652	9861	PSMD6	chr3
8965	668.225	-0.091191	0.06579	-1.38609	0.165719	0.469652	54205	CYCS	chr7
9123	95.733	0.232499	0.167845	1.3852	0.165992	0.469652	5782	PTPN12	chr7
10453	114.796	0.190541	0.137552	1.38523	0.165982	0.469652	340542	BEX5	chrX
8926	93.9371	-0.214934	0.155222	-1.38469	0.166148	0.469666	11014	KDELR2	chr7
9079	134.097	-0.178181	0.128677	-1.38472	0.166139	0.469666	55069	TMEM248	chr7
2109	74.2533	0.248165	0.179257	1.38441	0.166233	0.469711	4055	LTBR	chr12
4577	430.747	0.106165	0.0766952	1.38425	0.166283	0.469711	3838	KPNA2	chr17
10544	51.0691	-0.305724	0.220873	-1.38417	0.166308	0.469711	10479	SLC9A6	chrX
8734	138.956	0.192756	0.139307	1.38368	0.166456	0.469994	23097	CDK19	chr6
9288	125.317	-0.177116	0.128033	-1.38336	0.166554	0.470135	29923	HILPDA	chr7
9166	17.1041	0.507928	0.367318	1.3828	0.166726	0.470484	22853	LMTK2	chr7
6372	161.45	-0.17809	0.12882	-1.38247	0.166827	0.470584	81502	HM13	chr20
7117	118.649	0.190895	0.138093	1.38237	0.166858	0.470584	9730	DCAF1	chr3
3271	148.466	0.174295	0.126154	1.38161	0.16709	0.471105	27079	RPUSD2	chr15
4316	70.784	-0.247744	0.179345	-1.38138	0.167162	0.471171	4642	MYO1D	chr17
3530	385.558	0.113184	0.0819542	1.38106	0.16726	0.471176	11214	AKAP13	chr15
7542	15.2369	0.513091	0.371501	1.38113	0.167239	0.471176	132884	EVC2	chr4
208	44.3673	0.320173	0.232079	1.37959	0.167713	0.471771	54952	TRNAU1AP	chr1
276	67.3165	0.248739	0.180265	1.37985	0.167634	0.471771	3633	INPP5B	chr1
591	57.5256	0.275864	0.200028	1.37912	0.167856	0.471771	653820	FAM72B	chr1
764	337.016	0.121965	0.0883777	1.38005	0.167572	0.471771	5202	PFDN2	chr1
6393	248.411	0.136041	0.0986181	1.37947	0.167748	0.471771	128866	CHMP4B	chr20
7349	19.0222	0.464934	0.337109	1.37918	0.16784	0.471771	9435	CHST2	chr3
7407	438.732	-0.0987256	0.0715702	-1.37942	0.167765	0.471771	200916	RPL22L1	chr3
9561	229.242	-0.14504	0.105149	-1.37937	0.16778	0.471771	6386	SDCBP	chr8
1019	90.9643	0.225282	0.16347	1.37812	0.168165	0.472323	8443	GNPAT	chr1
1735	92.66	-0.213938	0.15525	-1.37802	0.168198	0.472323	790955	UQCC3	chr11
3674	60.974	0.27061	0.196354	1.37818	0.168149	0.472323	9093	DNAJA3	chr16
5758	52.5195	0.30315	0.220045	1.37768	0.168303	0.472484	4211	MEIS1	chr2
157	67.3963	-0.263465	0.19133	-1.37702	0.168506	0.472917	57185	NIPAL3	chr1
3553	43.6777	-0.314119	0.228211	-1.37644	0.168685	0.473285	4122	MAN2A2	chr15
1815	45.0793	-0.311835	0.226832	-1.37474	0.169212	0.474416	9092	SART1	chr11
7157	221.471	0.140804	0.102427	1.37467	0.169234	0.474416	7871	SLMAP	chr3
8691	144.103	0.172422	0.125401	1.37497	0.169141	0.474416	57226	LYRM2	chr6
2282	73.319	-0.235826	0.171657	-1.37382	0.169496	0.474708	91012	CERS5	chr12
5959	671.687	0.291604	0.212299	1.37355	0.16958	0.474708	100151683	RNU4ATAC	chr2
6140	45.729	0.292513	0.212922	1.37381	0.169501	0.474708	843	CASP10	chr2
7481	180.7	0.157181	0.114412	1.37382	0.169498	0.474708	26043	UBXN7	chr3
7582	11.9474	0.612231	0.445727	1.37356	0.169579	0.474708	768211	RELL1	chr4
7865	41.691	0.326679	0.237886	1.37326	0.169672	0.47483	133957	CCDC127	chr5
1886	213.944	0.155128	0.113057	1.37212	0.170026	0.475412	51287	COA4	chr11
7936	34.495	0.337004	0.24556	1.37239	0.169943	0.475412	643977	FLJ32255	chr5
8898	32.9041	0.355709	0.259229	1.37218	0.170008	0.475412	29886	SNX8	chr7
7234	375.834	0.113832	0.0829732	1.37191	0.17009	0.475457	80218	NAA50	chr3
3726	18.5902	0.487853	0.355678	1.37161	0.170183	0.475581	101059953	NPIPA8	chr16
1896	239.363	0.143551	0.104701	1.37106	0.170357	0.475931	9789	SPCS2	chr11
428	18.4986	-0.493203	0.359806	-1.37075	0.170454	0.476065	1491	CTH	chr1
9121	36.1309	0.345037	0.251746	1.37057	0.170508	0.47608	22932	POMZP3	chr7
5736	24.4526	-0.415159	0.303075	-1.36982	0.170743	0.476601	84542	SANBR	chr2
5993	104.978	0.201776	0.147465	1.3683	0.171218	0.477246	55843	ARHGAP15	chr2
6172	50.5143	-0.287596	0.210147	-1.36855	0.171141	0.477246	3417	IDH1	chr2
6972	62.0206	0.258404	0.188813	1.36857	0.171134	0.477246	7325	UBE2E2	chr3
8368	102.158	-0.200175	0.146259	-1.36863	0.171116	0.477246	81853	TMEM14B	chr6
9945	26.5428	0.422947	0.309086	1.36838	0.171194	0.477246	549	AUH	chr9
678	34.4907	-0.348121	0.254501	-1.36785	0.171358	0.4775	148327	CREB3L4	chr1
3927	87.9824	0.222983	0.163067	1.36743	0.171491	0.477734	51647	CIAO2B	chr16
1330	134.421	-0.17751	0.129838	-1.36716	0.171575	0.477835	5832	ALDH18A1	chr10
10588	158.372	-0.167856	0.122806	-1.36684	0.171675	0.477977	8266	UBL4A	chrX
9837	461.556	0.110005	0.0805153	1.36627	0.171855	0.478206	3301	DNAJA1	chr9
9991	457.741	0.103058	0.0754224	1.36642	0.171808	0.478206	10952	SEC61B	chr9
1979	116.215	-0.209946	0.153783	-1.36521	0.172187	0.478261	472	ATM	chr11
3269	51.726	0.285935	0.209414	1.36541	0.172125	0.478261	113189	CHST14	chr15
3975	141.656	0.172897	0.126657	1.36508	0.172227	0.478261	118460	EXOSC6	chr16
4022	30.0981	0.367468	0.269204	1.36502	0.172248	0.478261	83693	HSDL1	chr16
7384	274.877	0.139359	0.102041	1.36571	0.17203	0.478261	57018	CCNL1	chr3
8481	81.2148	0.219071	0.160497	1.36496	0.172266	0.478261	3304	HSPA1B	chr6
10123	16.2362	-0.538187	0.394061	-1.36574	0.172019	0.478261	389792	IER5L	chr9
10615	39.657	-0.331816	0.242971	-1.36566	0.172045	0.478261	8284	KDM5D	chrY
2888	90.3831	-0.214029	0.156915	-1.36398	0.172573	0.478883	54930	HAUS4	chr14
9703	207.734	0.144955	0.106277	1.36394	0.172588	0.478883	83940	TATDN1	chr8
7274	53.7091	0.279526	0.205044	1.36325	0.172803	0.479345	114885	OSBPL11	chr3
1362	30.8342	0.368474	0.270363	1.36288	0.172919	0.479531	55280	CWF19L1	chr10
8689	218.966	-0.143343	0.105191	-1.36269	0.172981	0.479567	58528	RRAGD	chr6
2846	106.037	-0.203703	0.149555	-1.36206	0.173179	0.479844	55795	PCID2	chr13
9873	11.6205	-0.610663	0.448297	-1.36219	0.173139	0.479844	4882	NPR 2.00	chr9
9241	72.6431	-0.24993	0.18358	-1.36142	0.173381	0.480268	10135	NAMPT	chr7
3516	48.8612	-0.307602	0.225996	-1.36109	0.173484	0.480289	83640	RAMAC	chr15
6142	69.8199	0.256706	0.188626	1.36093	0.173536	0.480289	66008	TRAK2	chr2
7580	116.166	0.185339	0.136175	1.36104	0.173501	0.480289	57620	STIM2	chr4
8839	95.4362	0.209924	0.154321	1.36031	0.173733	0.480698	26271	FBXO5	chr6
5749	35.9727	-0.357605	0.262968	-1.35988	0.173868	0.480801	51542	VPS54	chr2
8254	352.517	0.120515	0.0886152	1.35998	0.173835	0.480801	7265	TTC1	chr5
1382	34.4614	-0.344576	0.253444	-1.35957	0.173965	0.480907	79591	ARMH3	chr10
8519	20.6008	0.440645	0.324135	1.35945	0.174005	0.480907	5252	PHF1	chr6
5045	39.8378	-0.331214	0.243805	-1.35852	0.1743	0.48139	5589	PRKCSH	chr19
7879	349.611	-0.118117	0.0869611	-1.35828	0.174376	0.48139	81037	CLPTM1L	chr5
8128	124.596	0.18193	0.133916	1.35855	0.17429	0.48139	51015	ISOC1	chr5
9337	106.761	-0.200882	0.147885	-1.35837	0.174346	0.48139	23608	MKRN1	chr7
4546	28.0802	0.387691	0.285665	1.35715	0.174733	0.48224	26115	TANC2	chr17
7206	229.682	0.137348	0.101221	1.35691	0.174811	0.482318	9868	TOMM70	chr3
5412	17.1308	0.524854	0.386879	1.35664	0.174897	0.482419	57664	PLEKHA4	chr19
85	19.8556	-0.462124	0.340852	-1.35579	0.175165	0.482968	4524	MTHFR	chr1
1957	313.453	0.127117	0.0937754	1.35555	0.175244	0.482968	9702	CEP57	chr11
7929	65.6916	-0.25034	0.184676	-1.35556	0.175238	0.482968	5562	PRKAA1	chr5
7627	79.7541	-0.231257	0.170624	-1.35536	0.175304	0.482998	55858	TMEM165	chr4
7975	198.723	-0.155755	0.114953	-1.35495	0.175434	0.483221	285672	SREK1IP1	chr5
2227	316.376	0.11505	0.0849472	1.35437	0.175618	0.483591	55605	KIF21A	chr12
5323	11.6526	-0.579628	0.428051	-1.35411	0.175701	0.483591	1954	MEGF8	chr19
8440	100.902	-0.207028	0.152894	-1.35406	0.175716	0.483591	30834	POLR1H	chr6
5092	121.808	0.200057	0.147772	1.35382	0.175794	0.483669	9466	IL27RA	chr19
8473	90.7696	0.22238	0.164283	1.35364	0.175851	0.483688	7918	GPANK1	chr6
4362	43.8405	0.294858	0.217879	1.35331	0.175956	0.483706	94103	ORMDL3	chr17
5152	54.1836	-0.278898	0.206071	-1.35341	0.175926	0.483706	170463	SSBP4	chr19
8014	59.8961	-0.263733	0.194965	-1.35272	0.176145	0.483968	84340	GFM2	chr5
8326	30.4358	-0.390102	0.288387	-1.3527	0.17615	0.483968	55819	RNF130	chr5
2927	228.751	-0.141504	0.104622	-1.35253	0.176206	0.483985	23256	SCFD1	chr14
334	132.325	-0.175669	0.129942	-1.3519	0.176406	0.484399	8891	EIF2B3	chr1
4322	58.8698	0.263077	0.194801	1.35049	0.176858	0.485505	91607	SLFN11	chr17
836	76.303	0.231997	0.171808	1.35033	0.176911	0.485512	26092	TOR1AIP1	chr1
7781	33.3513	0.362726	0.268653	1.35017	0.176963	0.485519	55534	MAML3	chr4
3017	13.9937	0.516815	0.382885	1.34979	0.177083	0.485713	64582	GPR135	chr14
274	62.315	-0.255347	0.189211	-1.34953	0.177166	0.485805	127687	C1orf122	chr1
589	14.0573	0.598582	0.443745	1.34893	0.177359	0.485868	728855	LINC00623	chr1
2244	221.012	0.147626	0.109429	1.34906	0.177316	0.485868	54407	SLC38A2	chr12
6678	69.83	-0.234155	0.173555	-1.34917	0.177283	0.485868	128977	C22orf39	chr22
7681	48.7579	-0.287856	0.213424	-1.34875	0.177416	0.485868	51316	PLAC8	chr4
7880	83.1698	-0.220158	0.163238	-1.34869	0.177437	0.485868	79888	LPCAT1	chr5
2295	74.6657	-0.244711	0.181645	-1.3472	0.177917	0.486367	11226	GALNT6	chr12
5393	521.329	0.0994605	0.0737914	1.34786	0.177704	0.486367	29997	NOP53	chr19
8779	61.5594	0.267204	0.198327	1.34729	0.177887	0.486367	9439	MED23	chr6
9268	93.2759	-0.213719	0.158622	-1.34735	0.177868	0.486367	830	CAPZA2	chr7
9467	25.5335	-0.399918	0.296823	-1.34733	0.177874	0.486367	10863	ADAM28	chr8
10317	67.323	-0.258336	0.191713	-1.34751	0.177815	0.486367	7076	TIMP1	chrX
6989	145.425	0.188773	0.140278	1.3457	0.178398	0.487546	51143	DYNC1LI1	chr3
1744	42.9044	-0.330966	0.246082	-1.34495	0.178643	0.488078	54663	WDR74	chr11
4145	76.3739	0.236452	0.175869	1.34448	0.178794	0.488354	1742	DLG4	chr17
8181	22.5391	0.419525	0.312074	1.34432	0.178847	0.488362	202052	DNAJC18	chr5
14	26.2142	-0.414076	0.308244	-1.34334	0.179163	0.48841	54973	INTS11	chr1
2359	916.349	0.0794284	0.0591078	1.34379	0.179016	0.48841	10728	PTGES3	chr12
4104	28.7052	-0.396509	0.295122	-1.34354	0.179096	0.48841	1497	CTNS	chr17
6773	78.1704	0.233855	0.174052	1.34359	0.17908	0.48841	3162	HMOX1	chr22
8660	38.3363	0.335366	0.249627	1.34347	0.179119	0.48841	6785	ELOVL4	chr6
8913	14.4891	0.494994	0.368385	1.34369	0.179049	0.48841	80028	FBXL18	chr7
171	17.9626	-0.457673	0.340833	-1.34281	0.179334	0.488467	5051	PAFAH2	chr1
5840	44.7029	-0.305637	0.227586	-1.34295	0.179288	0.488467	25885	POLR1A	chr2
6207	95.1683	-0.205289	0.15287	-1.34289	0.179306	0.488467	55139	ANKZF1	chr2
3529	60.3775	0.262916	0.195823	1.34262	0.179394	0.488495	5151	PDE8A	chr15
3948	118.695	-0.191943	0.143091	-1.34141	0.179787	0.48943	57215	THAP11	chr16
6291	32.0209	-0.360682	0.268944	-1.3411	0.179888	0.489566	140885	SIRPA	chr20
8851	122.965	0.181602	0.135437	1.34086	0.179966	0.489643	404672	GTF2H5	chr6
5098	143.591	-0.17889	0.133472	-1.34028	0.180153	0.489804	10212	DDX39A	chr19
6084	111.233	0.197176	0.147139	1.34006	0.180225	0.489804	6744	ITPRID2	chr2
7365	145.269	0.185239	0.138187	1.34049	0.180085	0.489804	83939	EIF2A	chr3
8059	39.8892	-0.306527	0.228729	-1.34013	0.180202	0.489804	153364	MBLAC2	chr5
7572	188.807	0.167565	0.12506	1.33988	0.180285	0.489832	1665	DHX15	chr4
3959	24.8405	-0.412887	0.308237	-1.33951	0.180405	0.489975	54496	PRMT7	chr16
7297	274.543	0.128228	0.095743	1.3393	0.180474	0.489975	8930	MBD4	chr3
8018	166.715	0.167687	0.125209	1.33925	0.180488	0.489975	10087	CERT1	chr5
1479	93.4948	-0.210103	0.156924	-1.33889	0.180607	0.490025	3632	INPP5A	chr10
9905	28.9955	0.391209	0.292188	1.33889	0.180605	0.490025	445571	ZNG1C	chr9
8084	51.9712	0.268774	0.200834	1.33829	0.180802	0.490419	83594	NUDT12	chr5
8449	217.112	0.146478	0.10951	1.33758	0.181034	0.490914	5514	PPP1R10	chr6
342	1350.19	0.0850578	0.0636104	1.33717	0.181168	0.491139	4678	NASP	chr1
5059	18.2934	0.470168	0.351758	1.33662	0.181346	0.491486	10224	ZNF443	chr19
8398	58.7491	-0.270077	0.202131	-1.33615	0.1815	0.491768	57380	MRS2	chr6
9040	728.416	0.0882684	0.0661184	1.335	0.181875	0.492647	5478	PPIA	chr7
4209	263.107	-0.124891	0.0935706	-1.33472	0.181967	0.492759	54902	TTC19	chr17
891	39.3288	-0.316746	0.237536	-1.33346	0.18238	0.493007	6051	RNPEP	chr1
1795	158.374	-0.170721	0.128037	-1.33337	0.182411	0.493007	83786	FRMD8	chr11
4373	520.563	-0.101452	0.0760382	-1.33422	0.182132	0.493007	6605	SMARCE1	chr17
4763	60.9951	-0.274128	0.205486	-1.33404	0.182189	0.493007	8780	RIOK3	chr18
6340	331.651	0.115152	0.0863543	1.33348	0.182374	0.493007	11034	DSTN	chr20
8343	38.228	-0.359921	0.269858	-1.33374	0.182289	0.493007	5272	SERPINB9	chr6
9503	20.4318	0.443204	0.332342	1.33358	0.182342	0.493007	80139	ZNF703	chr8
5753	24.7349	-0.426907	0.320213	-1.3332	0.182467	0.493023	6509	SLC1A4	chr2
1095	76.7047	-0.226559	0.170062	-1.33221	0.182791	0.493678	5209	PFKFB3	chr10
3640	58.1476	-0.259723	0.194988	-1.332	0.18286	0.493678	57465	TBC1D24	chr16
6061	317.299	0.119066	0.0893798	1.33213	0.182816	0.493678	9541	CIR1	chr2
10131	67.3322	0.24464	0.183709	1.33167	0.182969	0.493834	57720	GPR107	chr9
691	22.3938	0.435932	0.327442	1.33132	0.183082	0.494005	57326	PBXIP1	chr1
417	52.3243	-0.268176	0.201542	-1.33062	0.183313	0.494273	54741	LEPROT	chr1
2279	27.8405	-0.362722	0.27258	-1.3307	0.183289	0.494273	41	ASIC1	chr12
4607	28.413	-0.381601	0.286845	-1.33034	0.183407	0.494273	57409	MIF4GD	chr17
8959	36.7319	-0.33035	0.2483	-1.33045	0.18337	0.494273	11097	NUP42	chr7
9544	105.732	-0.198642	0.149326	-1.33025	0.183434	0.494273	115294	PCMTD1	chr8
5169	167.658	0.152967	0.115013	1.33	0.183518	0.494363	54929	TMEM161A	chr19
5445	74.4852	-0.231095	0.173785	-1.32978	0.183591	0.494425	5424	POLD1	chr19
219	317.902	0.135834	0.102181	1.32936	0.18373	0.494527	7805	LAPTM5	chr1
8161	24.6878	0.385985	0.290332	1.32946	0.183696	0.494527	84105	PCBD2	chr5
1272	45.4306	-0.299205	0.22521	-1.32856	0.183992	0.494754	818	CAMK2G	chr10
3404	96.9812	-0.20524	0.154489	-1.32851	0.184009	0.494754	51324	SPG21	chr15
6009	31.5487	0.346668	0.26095	1.32849	0.184017	0.494754	151188	ARL6IP6	chr2
6225	373.488	0.121921	0.0917471	1.32888	0.183886	0.494754	9320	TRIP12	chr2
1966	44.4302	-0.300241	0.226208	-1.32728	0.184417	0.495556	79659	DYNC2H1	chr11
8364	16.837	-0.47177	0.355434	-1.32731	0.184407	0.495556	7020	TFAP2A	chr6
1991	64.0227	-0.245931	0.185406	-1.32645	0.184692	0.495682	85458	DIXDC1	chr11
3569	20.5253	-0.424143	0.319812	-1.32623	0.184764	0.495682	79705	LRRK1	chr15
7217	162.116	-0.166303	0.125395	-1.32623	0.184763	0.495682	214	ALCAM	chr3
7479	47.2468	0.306548	0.231089	1.32654	0.184661	0.495682	5130	PCYT1A	chr3
9297	13.4021	-0.539805	0.407025	-1.32622	0.184767	0.495682	340348	TSPAN33	chr7
10288	16.9333	0.499393	0.376479	1.32648	0.18468	0.495682	1536	CYBB	chrX
4405	129.92	-0.175598	0.132424	-1.32603	0.18483	0.495714	10197	PSME3	chr17
3875	106.076	-0.199315	0.150381	-1.3254	0.185039	0.496016	1540	CYLD	chr16
10292	137.341	0.175582	0.132476	1.32538	0.185044	0.496016	54880	BCOR	chrX
8699	61.6654	0.249097	0.188047	1.32465	0.185287	0.496397	253714	MMS22L	chr6
9610	386.156	0.107838	0.0814011	1.32478	0.185245	0.496397	401466	RBIS	chr8
860	159.91	0.160699	0.121406	1.32365	0.185619	0.497151	54953	ODR4	chr1
5671	151.656	0.167817	0.126809	1.32338	0.185708	0.497158	23683	PRKD3	chr2
5856	288.014	-0.118753	0.0897372	-1.32334	0.185723	0.497158	64969	MRPS5	chr2
4047	17.6154	-0.452661	0.342137	-1.32304	0.185822	0.497226	9780	PIEZO1	chr16
10165	63.8762	0.244815	0.185052	1.32295	0.18585	0.497226	6256	RXRA	chr9
3457	43.3677	0.321338	0.242954	1.32263	0.185959	0.497287	80153	EDC3	chr15
4357	573.978	-0.0897045	0.0678253	-1.32258	0.185975	0.497287	5469	MED1	chr17
1335	24.2992	-0.418234	0.316286	-1.32233	0.186058	0.497374	118788	PIK3AP1	chr10
8186	34.8599	-0.346917	0.262422	-1.32198	0.186174	0.497549	84418	CYSTM1	chr5
7482	253.723	0.127627	0.0965977	1.32122	0.186427	0.498087	165918	RNF168	chr3
421	68.9404	-0.2468	0.187081	-1.31922	0.187096	0.498787	23169	SLC35D1	chr1
3912	11.9339	-0.599617	0.454319	-1.31981	0.186897	0.498787	4324	MMP15	chr16
4656	22.3021	-0.414972	0.314546	-1.31927	0.187077	0.498787	84733	CBX2	chr17
4878	59.7898	-0.261669	0.198348	-1.31924	0.187089	0.498787	22904	SBNO2	chr19
5453	22.5229	-0.409551	0.310407	-1.3194	0.187036	0.498787	89858	SIGLEC12	chr19
7778	398.152	0.104888	0.0794677	1.31989	0.186873	0.498787	80155	NAA15	chr4
9511	23.7155	-0.406271	0.307794	-1.31994	0.186854	0.498787	6770	STAR	chr8
9952	19.8042	0.449596	0.340679	1.3197	0.186934	0.498787	100128361	LOC100128361	NA
1319	99.8955	0.192317	0.145826	1.31882	0.18723	0.498793	3416	IDE	chr10
3545	158.461	-0.152395	0.11556	-1.31876	0.187251	0.498793	3418	IDH2	chr15
5972	123.314	-0.182036	0.138018	-1.31893	0.187194	0.498793	56886	UGGT1	chr2
1140	57.944	-0.2591	0.196496	-1.3186	0.187303	0.498795	23412	COMMD3	chr10
2117	27.6188	0.404686	0.307155	1.31753	0.187661	0.49937	57121	LPAR5	chr12
3282	184.678	0.155178	0.117796	1.31735	0.187723	0.49937	11261	CHP1	chr15
7523	41.2869	0.305019	0.231537	1.31736	0.187717	0.49937	79441	HAUS3	chr4
9597	49.5352	0.276658	0.209999	1.31742	0.187696	0.49937	5828	PEX2	chr8
1100	188.299	-0.157799	0.1198	-1.31719	0.187776	0.499376	509	ATP5F1C	chr10
1938	59.3	-0.250735	0.190466	-1.31643	0.188028	0.499564	56935	SMCO4	chr11
4754	861.039	0.0747853	0.0567939	1.31678	0.187912	0.499564	6093	ROCK1	chr18
7053	22.8302	-0.409096	0.310812	-1.31622	0.188102	0.499564	25930	PTPN23	chr3
8837	18.4199	-0.453875	0.344728	-1.31662	0.187967	0.499564	80129	CCDC170	chr6
9509	101.351	0.211314	0.160533	1.31632	0.188066	0.499564	1978	EIF4EBP1	chr8
3048	23.2475	-0.409569	0.311279	-1.31576	0.188254	0.499697	384	ARG2	chr14
5516	15.5347	0.509848	0.387467	1.31585	0.188224	0.499697	147694	ZNF548	chr19
9408	111.707	0.196699	0.14956	1.31518	0.188449	0.50008	79648	MCPH1	chr8
3283	171.728	-0.176931	0.13461	-1.31439	0.188715	0.500648	729082	OIP5-AS1	chr15
1801	42.791	0.316579	0.240906	1.31412	0.188806	0.500756	23625	FAM89B	chr11
5741	506.218	-0.0947724	0.0721579	-1.3134	0.189047	0.501258	10575	CCT4	chr2
5004	25.6671	0.411427	0.313441	1.31261	0.189314	0.50183	10781	ZNF266	chr19
1608	49.5792	0.288297	0.219676	1.31237	0.189394	0.501907	55366	LGR4	chr11
2568	187.406	-0.149543	0.11401	-1.31167	0.189631	0.502398	10985	GCN1	chr12
7280	29.5537	-0.362334	0.276356	-1.31111	0.189819	0.502626	131601	TPRA1	chr3
8720	601.664	-0.0911998	0.0695577	-1.31114	0.189811	0.502626	11231	SEC63	chr6
7694	35.0139	-0.345908	0.263883	-1.31084	0.189913	0.502737	53343	NUDT9	chr4
9843	34.9881	-0.344178	0.262697	-1.31017	0.190139	0.5032	360	AQP3	chr9
7470	155.946	-0.172103	0.131404	-1.30973	0.190287	0.503456	79572	ATP13A3	chr3
6451	11.6739	-0.550973	0.42091	-1.309	0.190534	0.503887	80336	PABPC1L	chr20
7335	284.964	0.121309	0.0926767	1.30895	0.190553	0.503887	55186	SLC25A36	chr3
615	12.5093	-0.554129	0.424441	-1.30555	0.191706	0.503943	51205	ACP6	chr1
1138	249.666	0.128036	0.0980258	1.30615	0.191501	0.503943	8028	MLLT10	chr10
1641	38.747	0.333388	0.255091	1.30694	0.191234	0.503943	29099	COMMD9	chr11
2450	103.394	0.208648	0.159674	1.30672	0.191309	0.503943	8835	SOCS2	chr12
2544	1515.88	0.0696485	0.053246	1.30805	0.190856	0.503943	6128	RPL6	chr12
4117	153.648	-0.161928	0.123846	-1.30749	0.191046	0.503943	10514	MYBBP1A	chr17
4231	87.8477	-0.209284	0.160071	-1.30744	0.191064	0.503943	2314	FLII	chr17
4947	119.727	0.197671	0.151385	1.30575	0.191638	0.503943	80700	UBXN6	chr19
5233	19.0536	0.456216	0.349169	1.30658	0.191357	0.503943	79713	IGFLR1	chr19
5271	12.844	-0.564902	0.431946	-1.30781	0.190939	0.503943	126432	RINL	chr19
5312	13.8437	0.513622	0.393176	1.30634	0.191437	0.503943	9138	ARHGEF1	chr19
5855	27.1559	0.348547	0.266966	1.30559	0.191694	0.503943	729171	ANKRD20A8P	chr2
6861	107.816	-0.193536	0.148042	-1.30731	0.191109	0.503943	26286	ARFGAP3	chr22
7032	71.813	0.238492	0.182377	1.30769	0.190978	0.503943	51099	ABHD5	chr3
7414	166.333	0.151081	0.115542	1.30758	0.191015	0.503943	79718	TBL1XR1	chr3
7906	53.2212	-0.271634	0.207863	-1.30679	0.191283	0.503943	54545	MTMR12	chr5
8482	278.053	0.128385	0.098251	1.30671	0.191312	0.503943	50854	SNHG32	chr6
8498	11.4667	-0.540709	0.413974	-1.30614	0.191505	0.503943	3119	HLA-DQB1	chr6
9175	234.656	0.141802	0.108611	1.3056	0.191688	0.503943	11333	PDAP1	chr7
9557	361.342	0.110757	0.0848349	1.30556	0.191701	0.503943	54928	BPNT2	chr8
9804	63.0074	-0.252173	0.19277	-1.30816	0.19082	0.503943	340481	ZDHHC21	chr9
10379	47.3305	0.2812	0.21525	1.30639	0.191422	0.503943	23229	ARHGEF9	chrX
3149	12.1911	0.569093	0.436082	1.30501	0.191889	0.504017	83982	IFI27L2	chr14
4157	47.415	-0.287703	0.220442	-1.30512	0.191851	0.504017	57659	ZBTB4	chr17
6503	129.985	-0.175277	0.134296	-1.30516	0.191839	0.504017	57403	RAB22A	chr20
1505	2414.21	0.058057	0.0444999	1.30465	0.192011	0.504068	6181	RPLP2	chr11
6657	71.4527	0.230381	0.17658	1.30468	0.192001	0.504068	54058	C21orf58	chr21
4848	371.64	-0.107868	0.0827297	-1.30385	0.192283	0.504428	4155	MBP	chr18
6315	201.79	0.143901	0.11037	1.3038	0.192303	0.504428	57506	MAVS	chr20
6895	103.617	0.197345	0.151353	1.30387	0.192279	0.504428	80305	TRABD	chr22
2622	101.098	-0.190374	0.146051	-1.30347	0.192414	0.504584	2967	GTF2H3	chr12
7722	181.139	0.151474	0.116282	1.30265	0.192694	0.505184	493856	CISD2	chr4
2429	387.546	0.1114	0.0855544	1.3021	0.192883	0.505406	114882	OSBPL8	chr12
3821	79.0743	0.223797	0.17188	1.30205	0.192898	0.505406	10421	CD2BP2	chr16
4837	238.761	-0.136812	0.105082	-1.30195	0.192934	0.505406	9525	VPS4B	chr18
440	40.3901	0.313027	0.240561	1.30124	0.193178	0.505544	374986	MIGA1	chr1
844	137.079	0.170337	0.130929	1.30098	0.193265	0.505544	51278	IER5	chr1
3201	42.0651	-0.311518	0.239421	-1.30113	0.193215	0.505544	90135	BTBD6	chr14
4675	56.7063	-0.271528	0.208725	-1.30089	0.193296	0.505544	55666	NPLOC4	chr17
5182	23.7422	0.397665	0.305571	1.30138	0.193127	0.505544	91120	ZNF682	chr19
9501	63.5929	0.258282	0.198541	1.3009	0.193292	0.505544	80185	TTI2	chr8
754	26.9653	0.371582	0.285858	1.29989	0.19364	0.505827	474338	SUMO1P3	chr1
4390	123.162	-0.176042	0.135416	-1.30001	0.193598	0.505827	6776	STAT5A	chr17
4622	84.9571	-0.217397	0.167259	-1.29976	0.193682	0.505827	201292	TRIM65	chr17
7205	58.8183	-0.245232	0.188687	-1.29968	0.19371	0.505827	56954	NIT2	chr3
7318	93.3369	0.199496	0.153437	1.30019	0.193538	0.505827	25847	ANAPC13	chr3
8859	140.818	0.176512	0.135813	1.29967	0.193714	0.505827	9589	WTAP	chr6
7524	14.7161	-0.546359	0.420456	-1.29944	0.193792	0.505894	10608	MXD4	chr4
8521	29.0646	0.364053	0.280219	1.29917	0.193885	0.505926	221504	ZBTB9	chr6
10349	48.634	-0.283986	0.218601	-1.29911	0.193907	0.505926	389856	USP27X	chrX
9474	68.4472	-0.243239	0.187327	-1.29848	0.194123	0.506355	10687	PNMA2	chr8
3381	123.706	0.196796	0.151627	1.2979	0.194323	0.506704	79664	ICE2	chr15
10477	115.503	0.184245	0.141968	1.29779	0.194361	0.506704	5716	PSMD10	chrX
6563	27.026	0.366964	0.282803	1.2976	0.194427	0.506741	1525	CXADR	chr21
7697	71.1918	0.230422	0.177598	1.29744	0.194482	0.506749	152926	PPM1K	chr4
9262	123.802	-0.176088	0.135754	-1.29711	0.194593	0.506906	401397	SMIM30	chr7
8836	38.9599	-0.314703	0.242654	-1.29692	0.194657	0.506937	79624	ARMT1	chr6
470	12.2387	0.585912	0.452124	1.29591	0.195007	0.507009	2633	GBP 1.00	chr1
483	47.4582	0.283423	0.218652	1.29623	0.194898	0.507009	79871	RPAP2	chr1
525	17.9801	0.569466	0.439251	1.29645	0.194822	0.507009	677766	SCARNA2	chr1
3260	1391.26	0.0714502	0.0551402	1.29579	0.195047	0.507009	6727	SRP14	chr15
6761	127.376	-0.180062	0.138933	-1.29603	0.194965	0.507009	23598	PATZ1	chr22
6833	48.6534	0.291877	0.225236	1.29587	0.19502	0.507009	63929	XPNPEP3	chr22
6901	28.1839	0.359725	0.277471	1.29644	0.194823	0.507009	9701	PPP6R2	chr22
437	55.8949	0.269085	0.20788	1.29442	0.195519	0.507818	10026	PIGK	chr1
731	42.1401	0.298851	0.230927	1.29414	0.195618	0.507818	23381	SMG5	chr1
1253	52.1424	-0.280979	0.217104	-1.29422	0.19559	0.507818	51008	ASCC1	chr10
2895	12.7595	0.536203	0.414199	1.29455	0.195474	0.507818	90673	PPP1R3E	chr14
4053	12.9772	0.52083	0.402391	1.29434	0.195549	0.507818	197322	ACSF3	chr16
10321	19.998	-0.437787	0.338406	-1.29367	0.195778	0.5081	347344	ZNF81	chrX
7851	116.687	-0.17852	0.138028	-1.29336	0.195887	0.508247	201965	RWDD4	chr4
6294	19.2547	0.478814	0.370261	1.29318	0.195949	0.508273	79175	ZNF343	chr20
1544	121.899	-0.189758	0.146761	-1.29297	0.19602	0.508324	23378	RRP8	chr11
6928	109.083	-0.186276	0.1441	-1.29269	0.19612	0.508448	84522	JAGN1	chr3
8619	54.3897	-0.279474	0.216331	-1.29188	0.1964	0.509038	9697	TRAM2	chr6
379	138.347	0.167761	0.129888	1.29158	0.196501	0.509067	79699	ZYG11B	chr1
3908	58.5796	-0.249686	0.193323	-1.29154	0.196515	0.509067	10300	KATNB1	chr16
640	79.7199	-0.228849	0.177218	-1.29134	0.196586	0.509117	1520	CTSS	chr1
1179	743.604	0.0856929	0.0664104	1.29035	0.196928	0.509652	3185	HNRNPF	chr10
2754	144.163	-0.175173	0.135809	-1.28984	0.197105	0.509652	5925	RB1	chr13
5175	250.133	-0.128675	0.0997561	-1.2899	0.197087	0.509652	54815	GATAD2A	chr19
7964	63.6424	0.253581	0.196567	1.29005	0.197033	0.509652	166968	MIER3	chr5
8697	34.2327	0.321307	0.248968	1.29056	0.196858	0.509652	81491	GPR63	chr6
8953	52.4429	-0.266526	0.206626	-1.28989	0.197087	0.509652	346389	MACC1	chr7
4267	99.696	-0.19718	0.152896	-1.28963	0.19718	0.509711	26073	POLDIP2	chr17
6259	175.685	-0.151458	0.117458	-1.28946	0.197239	0.509729	4705	NDUFA10	chr2
883	15.0673	0.49136	0.381354	1.28846	0.197585	0.510407	23271	CAMSAP2	chr1
4910	579.224	0.0875497	0.067952	1.2884	0.197605	0.510407	26517	TIMM13	chr19
3409	55.232	0.272154	0.211559	1.28642	0.198295	0.512053	54956	PARP16	chr15
1244	147.58	0.173416	0.134848	1.28602	0.198437	0.512105	1979	EIF4EBP2	chr10
7607	46.4886	-0.293	0.227853	-1.28592	0.198472	0.512105	60558	GUF1	chr4
10373	86.7686	0.65315	0.507808	1.28621	0.198368	0.512105	442454	UQCRBP1	chrX
3527	868.921	0.0750178	0.0583673	1.28527	0.198698	0.512408	23478	SEC11A	chr15
4338	80.1703	-0.228126	0.177512	-1.28513	0.198746	0.512408	6871	TADA2A	chr17
5145	14.3929	-0.488051	0.379691	-1.28539	0.198656	0.512408	5296	PIK3R2	chr19
1559	750.712	-0.0897464	0.0698679	-1.28452	0.198961	0.512827	10527	IPO7	chr11
8917	111.579	-0.18584	0.144711	-1.28422	0.199066	0.512827	51622	CCZ1	chr7
9189	331.667	0.107173	0.0834505	1.28427	0.199048	0.512827	4176	MCM7	chr7
471	39.0426	0.342713	0.267149	1.28285	0.199544	0.513086	2634	GBP 2.00	chr1
1680	20.7929	0.397639	0.309798	1.28354	0.199302	0.513086	55709	KBTBD4	chr11
4095	11.5294	-0.574648	0.447968	-1.28279	0.199566	0.513086	63826	SRR	chr17
5960	24.5913	-0.391277	0.305014	-1.28281	0.199557	0.513086	254128	NIFK-AS1	chr2
7815	84.0553	0.204889	0.15966	1.28328	0.199394	0.513086	56034	PDGFC	chr4
9290	13.1137	0.518142	0.40403	1.28243	0.199691	0.513086	402483	LINC01000	chr7
9523	233.677	0.136528	0.106405	1.28311	0.199455	0.513086	51125	GOLGA7	chr8
9672	188.851	-0.154377	0.120376	-1.28246	0.199683	0.513086	55074	OXR1	chr8
9852	42.2089	0.293336	0.22866	1.28285	0.199544	0.513086	318	NUDT2	chr9
10015	23.5252	-0.424847	0.331246	-1.28257	0.199642	0.513086	22949	PTGR1	chr9
3632	50.3982	-0.267538	0.208686	-1.28201	0.199839	0.513333	64223	MLST8	chr16
748	242.971	0.13093	0.102203	1.28108	0.200167	0.513635	93183	PIGM	chr1
1047	62.2126	0.260184	0.203076	1.28121	0.200118	0.513635	9156	EXO1	chr1
5403	470.166	0.101356	0.0791166	1.28109	0.20016	0.513635	10945	KDELR1	chr19
7773	35.6677	0.322248	0.251471	1.28145	0.200036	0.513635	132321	C4orf33	chr4
111	20.8397	0.423306	0.330536	1.28067	0.20031	0.513645	84809	CROCCP2	chr1
2994	44.78	0.298724	0.233292	1.28047	0.20038	0.513645	2764	GMFB	chr14
4463	347.08	0.109319	0.085356	1.28074	0.200286	0.513645	10951	CBX1	chr17
9155	62.6947	-0.263719	0.205938	-1.28057	0.200344	0.513645	54809	SAMD9	chr7
9316	114.9	0.182245	0.142413	1.27969	0.200655	0.514214	84912	SLC35B4	chr7
3771	34.9628	0.34878	0.272598	1.27946	0.200734	0.514282	55114	ARHGAP17	chr16
413	15.0332	-0.478625	0.374425	-1.2783	0.201145	0.515201	57685	CACHD1	chr1
2008	32.2298	-0.338384	0.264826	-1.27776	0.201334	0.515296	51092	SIDT2	chr11
6840	124.49	0.17318	0.135536	1.27774	0.20134	0.515296	84844	PHF5A	chr22
9682	317.607	-0.117126	0.091646	-1.27803	0.20124	0.515296	84294	UTP23	chr8
290	12.8638	-0.544177	0.425945	-1.27757	0.2014	0.5153	4610	MYCL	chr1
2993	178.7	0.146962	0.115047	1.27741	0.201456	0.5153	10175	CNIH1	chr14
8596	54.6372	-0.260018	0.20357	-1.27729	0.201499	0.5153	5429	POLH	chr6
337	49.244	-0.275184	0.215496	-1.27698	0.201608	0.515309	114034	TOE1	chr1
2095	32.4306	0.329508	0.258033	1.277	0.201603	0.515309	55846	ITFG2	chr12
1157	18.8913	-0.442518	0.346751	-1.27618	0.201891	0.515494	6840	SVIL	chr10
3688	43.764	-0.286817	0.224724	-1.27631	0.201846	0.515494	196483	EEF2KMT	chr16
8031	12.9158	-0.512487	0.40152	-1.27637	0.201826	0.515494	728769	SCAMP1-AS1	chr5
10133	98.0913	0.199498	0.156297	1.2764	0.201815	0.515494	8939	FUBP3	chr9
3965	145.008	-0.161214	0.12637	-1.27573	0.202051	0.515522	27183	VPS4A	chr16
5310	29.0047	0.352183	0.27607	1.2757	0.20206	0.515522	55101	DMAC2	chr19
10473	368.98	0.11835	0.0927555	1.27594	0.201978	0.515522	55285	RBM41	chrX
2876	167.085	0.154332	0.12102	1.27526	0.202217	0.515787	9878	TOX4	chr14
183	33.9259	0.328588	0.25775	1.27483	0.202369	0.515787	54707	GPN2	chr1
2920	178.271	0.147911	0.116044	1.27462	0.202446	0.515787	161424	NOP9	chr14
3090	36.0741	-0.315881	0.24785	-1.27449	0.202492	0.515787	97	ACYP1	chr14
5752	81.1631	-0.215617	0.169167	-1.27458	0.202457	0.515787	9792	SERTAD2	chr2
8862	222.492	-0.128431	0.100736	-1.27493	0.202334	0.515787	29074	MRPL18	chr6
10306	121.779	0.192851	0.15133	1.27437	0.202533	0.515787	84679	SLC9A7	chrX
18	50.1049	-0.263214	0.206606	-1.27399	0.202667	0.515861	148413	MRPL20-AS1	chr1
1044	266.735	-0.119421	0.0937374	-1.274	0.202665	0.515861	2271	FH	chr1
5845	89.3855	-0.204188	0.16035	-1.27339	0.20288	0.516268	51652	CHMP3	chr2
7506	94.9161	-0.202767	0.159262	-1.27317	0.202959	0.516336	2580	GAK	chr4
7903	193.334	-0.138595	0.108946	-1.27215	0.203321	0.517121	29102	DROSHA	chr5
6979	14.5574	0.471671	0.37095	1.27152	0.203544	0.517421	54995	OXSM	chr3
7478	529.504	-0.0898583	0.0706666	-1.27158	0.203522	0.517421	7037	TFRC	chr3
10202	25.4965	-0.385469	0.303284	-1.27098	0.203735	0.51777	27158	NDOR1	chr9
7086	367.577	0.116845	0.0919706	1.27046	0.203921	0.518008	2876	GPX1	chr3
10086	55.5262	0.274462	0.216039	1.27042	0.203934	0.518008	27090	ST6GALNAC4	chr9
5094	118.143	-0.173516	0.136612	-1.27013	0.204037	0.518134	5566	PRKACA	chr19
8584	80.6321	0.220988	0.174083	1.26944	0.204283	0.518626	116138	KLHDC3	chr6
6022	31.7479	-0.346178	0.272737	-1.26927	0.204344	0.518645	10010	TANK	chr2
2376	21.4903	0.395624	0.311825	1.26874	0.204535	0.518996	2583	B4GALNT1	chr12
4891	123.425	0.175524	0.138362	1.26859	0.204588	0.518997	53615	MBD3	chr19
4411	102.03	-0.200909	0.158424	-1.26817	0.204737	0.519241	4077	NBR1	chr17
3869	15.9723	-0.497358	0.39227	-1.2679	0.204834	0.519352	255919	CNEP1R1	chr16
10322	94.2142	0.196801	0.155302	1.26721	0.205079	0.519837	7569	ZNF182	chrX
234	74.6133	0.230407	0.18194	1.26639	0.205374	0.520181	55108	BSDC1	chr1
1173	154.565	0.165189	0.130437	1.26643	0.205361	0.520181	7581	ZNF33A	chr10
8476	122.536	0.188834	0.14909	1.26657	0.205308	0.520181	23564	DDAH2	chr6
4502	77.9233	-0.210208	0.166017	-1.26618	0.205448	0.520234	8526	DGKE	chr17
3449	19.1893	-0.423559	0.334803	-1.2651	0.205836	0.520813	100287616	LOXL1-AS1	chr15
3834	37.9958	0.311494	0.24622	1.26511	0.205833	0.520813	10847	SRCAP	chr16
5366	634.919	0.0946647	0.0748228	1.26519	0.205805	0.520813	6633	SNRPD2	chr19
1356	44.4225	-0.276916	0.218959	-1.26469	0.205982	0.52084	57089	ENTPD7	chr10
8156	47.2585	0.285167	0.225469	1.26477	0.205953	0.52084	10802	SEC24A	chr5
8160	102.92	-0.185675	0.146822	-1.26462	0.206006	0.52084	79770	TXNDC15	chr5
2214	130.739	0.172201	0.136198	1.26434	0.206107	0.520912	58516	SINHCAF	chr12
2863	44.3307	-0.280995	0.222263	-1.26425	0.206141	0.520912	55644	OSGEP	chr14
2452	142.846	0.16342	0.1293	1.26389	0.206271	0.520996	51134	CEP83	chr12
4328	209.665	-0.140019	0.1108	-1.26371	0.206334	0.520996	8148	TAF15	chr17
5938	73.7743	-0.228426	0.180758	-1.26371	0.206332	0.520996	23550	PSD4	chr2
4462	172.657	0.147141	0.116518	1.26282	0.206653	0.521468	4779	NFE2L1	chr17
9234	25.992	0.373299	0.295625	1.26275	0.206681	0.521468	100216545	KMT2E-AS1	chr7
10058	21.9673	-0.39114	0.309686	-1.26302	0.206582	0.521468	57706	DENND1A	chr9
9995	157.827	-0.162049	0.128378	-1.26228	0.206848	0.521756	54881	TEX10	chr9
2537	81.8539	-0.207476	0.164388	-1.26212	0.206907	0.52177	8550	MAPKAPK5	chr12
9151	18.7381	-0.450778	0.357207	-1.26195	0.206966	0.521785	5189	PEX1	chr7
7004	21.376	-0.406181	0.321939	-1.26167	0.207068	0.521907	4615	MYD88	chr3
1830	17.768	-0.446578	0.354007	-1.2615	0.20713	0.52193	8722	CTSF	chr11
7317	72.414	-0.22955	0.182035	-1.26102	0.207303	0.52223	6259	RYK	chr3
2004	142.141	0.160715	0.127505	1.26046	0.207504	0.522602	84811	BUD13	chr11
1670	42.1313	-0.290553	0.230648	-1.25972	0.207769	0.523135	29763	PACSIN3	chr11
5225	58.1037	-0.245306	0.194766	-1.25949	0.207853	0.523213	57655	GRAMD1A	chr19
3468	97.5254	0.194785	0.154772	1.25853	0.208201	0.523954	56905	C15orf39	chr15
4943	16.4958	0.486484	0.386608	1.25834	0.208269	0.523991	55702	YJU2	chr19
127	12.2674	-0.548812	0.436479	-1.25736	0.208622	0.524475	255104	TMCO4	chr1
5965	201.715	0.137851	0.109613	1.25762	0.208529	0.524475	10746	MAP3K2	chr2
6788	31.5877	0.315221	0.250691	1.25741	0.208605	0.524475	79734	KCTD17	chr22
3354	256.53	-0.129089	0.102763	-1.25619	0.209048	0.525411	123169	LEO1	chr15
1972	360.265	-0.110743	0.0882148	-1.25538	0.20934	0.525778	60496	AASDHPPT	chr11
3113	1134.57	-0.0819297	0.065265	-1.25534	0.209355	0.525778	81892	SLIRP	chr14
4242	110.355	0.358649	0.285653	1.25554	0.209283	0.525778	26851	SNORD3B-1	chr17
8750	328.228	0.109042	0.0869043	1.25474	0.209574	0.526192	51389	RWDD1	chr6
5437	79.4141	-0.206007	0.164205	-1.25457	0.209634	0.526208	22809	ATF5	chr19
5605	77.1647	0.218891	0.174618	1.25354	0.21001	0.527017	79172	CENPO	chr2
7070	106.065	0.191771	0.153142	1.25224	0.210481	0.528031	51447	IP6K2	chr3
9209	339.487	-0.110244	0.0880454	-1.25213	0.210522	0.528031	51593	SRRT	chr7
147	2240.54	0.071819	0.0573913	1.25139	0.210792	0.528234	6135	RPL11	chr1
4762	12.4005	0.531959	0.425169	1.25117	0.210873	0.528234	85019	TMEM241	chr18
5131	67.7876	-0.233158	0.186306	-1.25148	0.21076	0.528234	64981	MRPL34	chr19
6506	331.356	0.113364	0.0906059	1.25118	0.21087	0.528234	2778	GNAS	chr20
6889	97.1576	0.19732	0.157639	1.25172	0.210673	0.528234	23774	BRD1	chr22
6566	18.9269	0.42744	0.341698	1.25093	0.21096	0.528318	4685	NCAM2	chr21
5231	269.874	0.12928	0.103397	1.25032	0.211181	0.528736	1340	COX6B1	chr19
2582	597.27	-0.0859626	0.068762	-1.25015	0.211246	0.528764	9761	MLEC	chr12
7913	264.465	0.12725	0.101808	1.2499	0.211334	0.528849	55299	BRIX1	chr5
818	45.2267	-0.279885	0.224154	-1.24863	0.211799	0.529607	55157	DARS2	chr1
1817	114.132	0.182991	0.146543	1.24872	0.211768	0.529607	8815	BANF1	chr11
5747	306.615	-0.111084	0.0889489	-1.24886	0.211717	0.529607	4190	MDH1	chr2
103	38.1088	0.293412	0.235155	1.24774	0.212126	0.529747	729614	SPEN-AS1	chr1
2813	12.9312	-0.570845	0.457291	-1.24832	0.211914	0.529747	10150	MBNL2	chr13
3772	32.1601	-0.336472	0.269633	-1.24789	0.212072	0.529747	51451	LCMT1	chr16
9000	55.4521	0.243251	0.194941	1.24782	0.212097	0.529747	441212	RP9P	chr7
9729	17.4097	-0.468637	0.375547	-1.24788	0.212075	0.529747	11156	PTP4A3	chr8
9781	33.6544	-0.329316	0.263986	-1.24747	0.212224	0.529856	286101	ZNF252P	chr8
1757	61.8662	0.238648	0.191422	1.24671	0.212502	0.530168	55611	OTUB1	chr11
3776	124.498	-0.171269	0.137411	-1.2464	0.212616	0.530168	3566	IL4R	chr16
5649	20.5984	0.45401	0.364259	1.2464	0.212619	0.530168	51646	YPEL5	chr2
7083	19.3166	0.454163	0.364302	1.24667	0.21252	0.530168	200942	KLHDC8B	chr3
7102	170.43	-0.141575	0.113554	-1.24676	0.212487	0.530168	7866	IFRD2	chr3
4750	119.12	-0.176789	0.141866	-1.24617	0.212701	0.530235	125228	FAM210A	chr18
6122	2518.23	0.064466	0.0517424	1.2459	0.2128	0.530348	3329	HSPD1	chr2
164	109.707	0.18144	0.145749	1.24488	0.213177	0.530893	23585	TMEM50A	chr1
5543	80.4746	0.222216	0.178506	1.24487	0.213181	0.530893	27243	CHMP2A	chr19
7991	72.8182	0.221342	0.177791	1.24496	0.213148	0.530893	1022	CDK7	chr5
1363	24.7398	0.42251	0.33952	1.24443	0.21334	0.531019	677800	SNORA12	chr10
8906	173.718	0.146973	0.118092	1.24457	0.213291	0.531019	221937	FOXK1	chr7
1613	15.9142	-0.465231	0.374056	-1.24375	0.213593	0.531378	744	MPPED2	chr11
9366	31.8942	-0.34646	0.278555	-1.24377	0.213583	0.531378	29803	REPIN1	chr7
10157	39.1137	-0.297142	0.239043	-1.24305	0.213851	0.53175	6835	SURF2	chr9
10256	282.26	-0.113135	0.0910135	-1.24305	0.213849	0.53175	55787	TXLNG	chrX
1211	35.5925	0.304431	0.245246	1.24133	0.214484	0.532427	728640	FAM133CP	chr10
2097	86.3454	-0.197533	0.159188	-1.24088	0.21465	0.532427	83695	RHNO1	chr12
2875	31.6324	0.363954	0.293074	1.24185	0.214291	0.532427	84932	RAB2B	chr14
3257	172.642	0.148141	0.119287	1.24188	0.214279	0.532427	283742	FAM98B	chr15
4880	68.779	-0.253098	0.203944	-1.24102	0.214599	0.532427	513	ATP5F1D	chr19
5195	467.43	0.10034	0.080817	1.24157	0.214395	0.532427	388524	RPSA2	chr19
5739	298.976	-0.113396	0.0913871	-1.24083	0.214667	0.532427	7514	XPO1	chr2
6062	59.6264	-0.241484	0.19456	-1.24118	0.214539	0.532427	79634	SCRN3	chr2
8340	80.934	0.206624	0.166432	1.24149	0.214424	0.532427	2762	GMDS	chr6
10454	60.0768	-0.232339	0.187157	-1.24141	0.214453	0.532427	11013	TMSB15A	chrX
2871	25.2306	-0.379573	0.305946	-1.24066	0.214733	0.532455	283624	LINC00641	chr14
3380	51.9378	-0.263556	0.212629	-1.23951	0.215156	0.532965	302	ANXA2	chr15
3898	195.952	0.139671	0.112673	1.23961	0.215118	0.532965	80011	PSME3IP1	chr16
5245	42.4996	0.282893	0.228219	1.23957	0.215134	0.532965	84924	ZNF566	chr19
6387	104.504	0.183033	0.147648	1.23966	0.215102	0.532965	51654	CDK5RAP1	chr20
2447	171.119	0.150745	0.121646	1.23921	0.215267	0.533104	11163	NUDT4	chr12
1927	284.546	0.118216	0.0954207	1.2389	0.215384	0.53326	58487	CREBZF	chr11
584	44.4564	-0.278438	0.224785	-1.23868	0.215463	0.533319	4853	NOTCH2	chr1
7009	31.8161	-0.337603	0.27267	-1.23814	0.215666	0.533441	57599	WDR48	chr3
8081	19.1881	0.421606	0.340524	1.23811	0.215675	0.533441	54826	GIN1	chr5
9289	32.1666	0.341946	0.276157	1.23823	0.215631	0.533441	55798	METTL2B	chr7
7443	97.1468	0.205273	0.165822	1.23791	0.215749	0.533489	10195	ALG3	chr3
4011	58.4751	0.247846	0.200346	1.23709	0.216053	0.533836	56942	CMC2	chr16
6870	36.1435	-0.321147	0.259543	-1.23736	0.215955	0.533836	64098	PARVG	chr22
8559	41.5666	0.279364	0.225797	1.23724	0.216	0.533836	221443	OARD1	chr6
653	54.2762	0.249219	0.201512	1.23675	0.21618	0.534016	57592	ZNF687	chr1
3352	14.3271	-0.478267	0.386884	-1.2362	0.216382	0.534245	29767	TMOD2	chr15
4275	73.7048	-0.215353	0.174186	-1.23634	0.216333	0.534245	6830	SUPT6H	chr17
175	107.663	0.188191	0.152256	1.23602	0.216452	0.534283	83442	SH3BGRL3	chr1
9926	150.241	-0.154613	0.125117	-1.23575	0.216552	0.534394	29968	PSAT1	chr9
8973	117.205	-0.176563	0.14295	-1.23513	0.216781	0.534824	100506311	HOTAIRM1	chr7
892	133.415	0.172397	0.139679	1.23423	0.217116	0.535382	127829	ARL8A	chr1
8280	62.5515	0.236718	0.191778	1.23434	0.217078	0.535382	91272	BOD1	chr5
10044	120.567	-0.186567	0.151186	-1.23403	0.217193	0.535436	2040	STOM	chr9
2915	388.456	-0.0988569	0.0801447	-1.23348	0.217397	0.535804	4738	NEDD8	chr14
2636	37.6011	0.285221	0.231302	1.23311	0.217535	0.53601	8408	ULK1	chr12
796	81.7015	-0.213922	0.173568	-1.2325	0.217763	0.536392	25874	MPC2	chr1
3222	18.6613	0.427656	0.347011	1.2324	0.2178	0.536392	440253	WHAMMP2	chr15
4542	176.686	0.143835	0.116756	1.23193	0.217976	0.53669	9969	MED13	chr17
4495	266.684	-0.122317	0.099322	-1.23152	0.218128	0.536876	51096	UTP18	chr17
4524	11.9224	0.569451	0.46243	1.23143	0.218161	0.536876	388403	YPEL2	chr17
7400	40.848	0.299016	0.243111	1.22996	0.218714	0.538102	55892	MYNN	chr3
39	33.4269	0.332171	0.270525	1.22788	0.219494	0.53837	57212	GFOD3P	chr1
1347	19.2315	-0.444391	0.361566	-1.22907	0.219044	0.53837	80019	UBTD1	chr10
1420	13.8085	0.480279	0.39118	1.22777	0.219533	0.53837	644511	RPL13AP6	chr10
1486	34.1078	-0.306644	0.249843	-1.22735	0.219692	0.53837	51272	BET1L	chr11
2587	15.1366	-0.520107	0.423262	-1.2288	0.219145	0.53837	5025	P2RX4	chr12
3616	100.609	0.193858	0.157874	1.22793	0.219475	0.53837	10101	NUBP2	chr16
4834	63.1268	0.232317	0.189255	1.22753	0.219623	0.53837	23239	PHLPP1	chr18
5395	67.7732	0.242739	0.197521	1.22893	0.2191	0.53837	100126800	SNAR-A12	NA
5466	26.8454	0.342393	0.278722	1.22844	0.219281	0.53837	55769	ZNF83	chr19
6167	50.5673	-0.257868	0.210107	-1.22732	0.219702	0.53837	151194	METTL21A	chr2
6199	27.149	-0.359252	0.292702	-1.22736	0.219686	0.53837	27148	STK36	chr2
6843	28.0557	-0.355249	0.289351	-1.22774	0.219544	0.53837	5372	PMM1	chr22
7704	148.804	-0.153414	0.124937	-1.22793	0.219472	0.53837	56916	SMARCAD1	chr4
8149	386.735	0.0978958	0.0796942	1.22839	0.219299	0.53837	6500	SKP1	chr5
8721	36.178	0.333378	0.271352	1.22858	0.219229	0.53837	28962	OSTM1	chr6
9106	20.6576	-0.424353	0.345334	-1.22882	0.21914	0.53837	729438	CASTOR2	chr7
6378	52.0361	0.261342	0.213082	1.22648	0.220017	0.538592	9777	TM9SF4	chr20
6985	48.8886	0.262432	0.21392	1.22677	0.219908	0.538592	23171	GPD1L	chr3
7224	59.93	0.238295	0.194274	1.22659	0.219976	0.538592	9666	DZIP3	chr3
7362	76.8076	0.217539	0.177349	1.22662	0.219967	0.538592	653659	TMEM183BP	NA
7824	111.514	0.172813	0.140934	1.2262	0.220123	0.538592	92345	NAF1	chr4
10462	246.907	0.124049	0.101157	1.2263	0.220086	0.538592	79921	TCEAL4	chrX
5031	29.0057	0.325844	0.265876	1.22555	0.220367	0.539055	81890	QTRT1	chr19
1874	324.96	0.112906	0.0921601	1.2251	0.220536	0.539333	55004	LAMTOR1	chr11
2312	65.7876	-0.237844	0.194209	-1.22468	0.220696	0.539453	6895	TARBP2	chr12
5611	232.204	0.132009	0.107779	1.22481	0.220647	0.539453	10890	RAB10	chr2
6233	21.6582	-0.40109	0.327586	-1.22438	0.220808	0.539595	80210	ARMC9	chr2
1523	603.531	0.0855906	0.0699356	1.22385	0.221009	0.539636	4676	NAP1L4	chr11
2469	49.9434	0.258557	0.211237	1.22401	0.220949	0.539636	23074	BLTP3B	chr12
9248	91.7927	-0.187073	0.152841	-1.22397	0.220963	0.539636	55973	BCAP29	chr7
9371	92.565	-0.187957	0.153613	-1.22358	0.221111	0.539636	10922	FASTK	chr7
9790	40.3933	0.300259	0.24541	1.2235	0.221142	0.539636	5991	RFX3	chr9
10361	56.7536	0.249553	0.203973	1.22346	0.221156	0.539636	54954	FAM120C	chrX
1645	93.2628	0.192053	0.157002	1.22325	0.221236	0.539681	8539	API5	chr11
4149	228.661	0.125016	0.102225	1.22294	0.221352	0.539681	11337	GABARAP	chr17
8722	272.151	0.127546	0.104281	1.2231	0.221292	0.539681	8724	SNX3	chr6
9020	90.7455	-0.19281	0.157676	-1.22283	0.221395	0.539681	136647	MPLKIP	chr7
1418	19.4467	-0.430351	0.352078	-1.22232	0.221587	0.53988	92482	BBIP1	chr10
5653	67.1044	0.219291	0.179398	1.22237	0.221568	0.53988	51072	MEMO1	chr2
1038	27.4268	0.375937	0.307625	1.22206	0.221684	0.53993	56605	ERO1B	chr1
7519	56.8225	-0.265888	0.217589	-1.22197	0.221718	0.53993	677770	SCARNA22	chr4
4150	274.759	0.112882	0.0923907	1.22178	0.221789	0.539971	23399	CTDNEP1	chr17
1174	252.19	-0.122197	0.100056	-1.22128	0.221981	0.540303	7587	ZNF37A	chr10
6977	428.666	-0.104592	0.0856631	-1.22097	0.222096	0.540449	7155	TOP2B	chr3
3738	25.4483	-0.363983	0.298192	-1.22063	0.222225	0.540628	57020	VPS35L	chr16
7268	15.7767	-0.46678	0.382543	-1.2202	0.222388	0.54089	4638	MYLK	chr3
6765	199.793	0.201855	0.165478	1.21983	0.222529	0.5411	253143	PRR14L	chr22
9126	24.7845	-0.364145	0.298584	-1.21957	0.222627	0.541202	85025	TMEM60	chr7
3554	50.5995	-0.255878	0.209869	-1.21923	0.222757	0.541308	55898	UNC45A	chr15
7227	151.01	0.150511	0.123454	1.21917	0.222781	0.541308	64422	ATG3	chr3
5544	79.911	-0.203782	0.167283	-1.21819	0.223152	0.542075	9040	UBE2M	chr19
4005	185.769	-0.140284	0.11524	-1.21732	0.223483	0.542427	11345	GABARAPL2	chr16
7292	380.784	0.102368	0.0840998	1.21723	0.223518	0.542427	7555	CNBP	chr3
7764	24.9635	0.386401	0.317417	1.21733	0.223479	0.542427	27152	INTU	chr4
10024	18.9489	0.437492	0.359414	1.21724	0.223514	0.542427	1318	SLC31A2	chr9
1768	118.798	0.168932	0.138826	1.21686	0.223657	0.542628	2101	ESRRA	chr11
109	39.5318	-0.296731	0.24409	-1.21566	0.224115	0.542798	55707	NECAP2	chr1
994	26.8832	0.355931	0.292755	1.2158	0.224062	0.542798	339500	ZNF678	chr1
4178	65.758	0.238997	0.196513	1.21619	0.223913	0.542798	54785	BORCS6	chr17
6560	189.595	0.216323	0.1779	1.21598	0.223992	0.542798	8204	NRIP1	chr21
7938	192.665	-0.136892	0.112607	-1.21566	0.224115	0.542798	7690	ZNF131	chr5
8021	387.746	-0.0989419	0.0813313	-1.21653	0.223784	0.542798	10788	IQGAP2	chr5
8513	171.514	0.146325	0.120322	1.21611	0.223943	0.542798	10471	PFDN6	chr6
6982	71.9994	-0.223771	0.184163	-1.21507	0.22434	0.543208	64343	AZI2	chr3
10289	42.1671	0.275739	0.227008	1.21467	0.224493	0.543446	6990	DYNLT3	chrX
10154	35.7552	0.309764	0.255082	1.21437	0.224608	0.543588	6837	MED22	chr9
1538	15.036	-0.49918	0.411269	-1.21376	0.224841	0.543626	10346	TRIM22	chr11
4269	49.8468	-0.270142	0.222569	-1.21374	0.224845	0.543626	9094	UNC119	chr17
6707	17.3168	-0.439396	0.362008	-1.21377	0.224834	0.543626	23759	PPIL2	chr22
8819	87.2789	0.200133	0.164853	1.21401	0.224745	0.543626	134957	STXBP5	chr6
2031	63.4214	-0.235738	0.194262	-1.2135	0.224938	0.543716	55823	VPS11	chr11
7257	189.869	0.138131	0.113854	1.21323	0.225041	0.543831	131076	MIX23	chr3
3077	35.7645	0.310945	0.25651	1.21221	0.225431	0.544033	57862	ZNF410	chr14
3968	98.2802	0.178538	0.147259	1.2124	0.225357	0.544033	80777	CYB5B	chr16
5712	38.8015	0.305304	0.251791	1.21253	0.225311	0.544033	3344	FOXN2	chr2
8693	367.164	0.105331	0.0868822	1.21235	0.22538	0.544033	9994	CASP8AP2	chr6
9023	312.43	0.107779	0.0888867	1.21255	0.225303	0.544033	5683	PSMA2	chr7
9038	30.5999	-0.336194	0.277356	-1.21214	0.225458	0.544033	4967	OGDH	chr7
8045	62.3756	-0.243625	0.201031	-1.21188	0.22556	0.544144	23635	SSBP2	chr5
7925	22.4708	-0.409613	0.338066	-1.21164	0.225651	0.544229	2533	FYB1	chr5
6245	86.4576	0.195986	0.161829	1.21106	0.225871	0.544493	55230	USP40	chr2
10571	339.962	0.106573	0.0879943	1.21113	0.225844	0.544493	6748	SSR4	chrX
7109	34.0644	-0.301244	0.248862	-1.21049	0.226092	0.544624	11068	CYB561D2	chr3
8617	460.479	-0.0943231	0.0779163	-1.21057	0.226061	0.544624	4172	MCM3	chr6
9780	42.4658	0.278375	0.229925	1.21072	0.226002	0.544624	7564	ZNF16	chr8
9220	27.8023	-0.338434	0.279651	-1.21021	0.2262	0.54475	80228	ORAI2	chr7
6863	25.8072	-0.382195	0.315955	-1.20965	0.226413	0.545129	638	BIK	chr22
3914	161.077	-0.146713	0.121334	-1.20917	0.226598	0.545335	1459	CSNK2A2	chr16
5956	131.567	0.159726	0.1321	1.20914	0.22661	0.545335	5899	RALB	chr2
4685	327.136	0.10545	0.0872418	1.20871	0.226776	0.545599	10189	ALYREF	chr17
657	101.07	-0.180261	0.149159	-1.20852	0.226847	0.545637	23126	POGZ	chr1
5116	43.7986	-0.282468	0.23376	-1.20836	0.226907	0.545647	8907	AP1M1	chr19
738	207.857	0.123331	0.10209	1.20807	0.227022	0.545771	79590	MRPL24	chr1
6688	227.909	-0.125843	0.104193	-1.2078	0.227126	0.545771	5902	RANBP1	chr22
7496	170.089	0.144257	0.11943	1.20788	0.227092	0.545771	84248	FYTTD1	chr3
4019	335.866	0.107077	0.088687	1.20735	0.227296	0.546045	3281	HSBP1	chr16
65	48.8572	-0.262389	0.217544	-1.20614	0.227762	0.546611	84275	SLC25A33	chr1
100	106.978	-0.172672	0.143399	-1.20414	0.228536	0.546611	23207	PLEKHM2	chr1
340	1408.64	0.0606031	0.0502496	1.20604	0.227801	0.546611	5052	PRDX1	chr1
503	77.8476	0.213332	0.177218	1.20379	0.228672	0.546611	64645	MFSD14A	chr1
755	21.0882	-0.393285	0.326592	-1.20421	0.228509	0.546611	23385	NCSTN	chr1
1106	405.616	0.0981475	0.0813918	1.20586	0.22787	0.546611	26019	UPF2	chr10
2105	17.5662	-0.446482	0.370938	-1.20366	0.228722	0.546611	8798	DYRK4	chr12
3540	95.8828	-0.188718	0.156441	-1.20632	0.227694	0.546611	5428	POLG	chr15
4069	15.5141	-0.446542	0.370622	-1.20485	0.228263	0.546611	400566	LIAT1	chr17
4186	127.085	0.165322	0.137032	1.20645	0.227643	0.546611	81565	NDEL1	chr17
4561	52.1197	-0.25055	0.208199	-1.20342	0.228815	0.546611	55852	TEX2	chr17
4839	32.0663	0.317716	0.263722	1.20474	0.228303	0.546611	25914	RTTN	chr18
5247	31.0798	-0.323365	0.268166	-1.20584	0.22788	0.546611	57711	ZNF529	chr19
5474	66.2311	-0.222178	0.184408	-1.20482	0.228273	0.546611	147804	TPM3P9	chr19
6157	93.5028	0.180728	0.150109	1.20398	0.228598	0.546611	10152	ABI2	chr2
6639	27.7967	0.343866	0.285492	1.20447	0.228409	0.546611	23308	ICOSLG	chr21
6705	69.8383	-0.218721	0.181738	-1.2035	0.228783	0.546611	150223	YDJC	chr22
7113	131.605	-0.16662	0.138423	-1.2037	0.228706	0.546611	7867	MAPKAPK3	chr3
8097	159.18	0.146181	0.12137	1.20443	0.228425	0.546611	167227	DCP2	chr5
8277	55.7158	0.270292	0.224219	1.20548	0.228017	0.546611	153222	CREBRF	chr5
8893	264.792	0.114292	0.0949295	1.20396	0.228604	0.546611	84262	PSMG3	chr7
8978	13.451	0.495672	0.411159	1.20555	0.227992	0.546611	3207	HOXA11	chr7
10608	188.115	0.142319	0.118098	1.2051	0.228166	0.546611	8287	USP9Y	chrY
9546	243.304	-0.124752	0.103678	-1.20327	0.228873	0.546616	51606	ATP6V1H	chr8
10212	33.6868	-0.315256	0.262109	-1.20277	0.229066	0.546943	92714	ARRDC1	chr9
2777	34.8311	0.310019	0.25783	1.20241	0.229203	0.547135	4752	NEK3	chr13
10042	304.971	0.106186	0.0883215	1.20227	0.229258	0.547135	51552	RAB14	chr9
8190	17.2013	-0.462615	0.384856	-1.20205	0.229346	0.547212	10011	SRA1	chr5
7594	41.6531	-0.27916	0.232384	-1.20129	0.229639	0.547511	7358	UGDH	chr4
7631	62.1145	-0.233672	0.194481	-1.20152	0.22955	0.547511	132949	AASDH	chr4
10009	34.1371	-0.301204	0.250707	-1.20142	0.229588	0.547511	8518	ELP1	chr9
3495	1220.5	0.0644463	0.0536643	1.20092	0.229784	0.547613	10933	MORF4L1	chr15
3866	15.0574	0.483482	0.402603	1.20089	0.229794	0.547613	100507577	NA	NA
619	33.9081	0.323719	0.269681	1.20038	0.229993	0.547954	100996763	NOTCH2NLB	chr1
893	82.6933	-0.206069	0.171753	-1.1998	0.230219	0.547959	5778	PTPN7	chr1
2017	85.601	-0.197334	0.16442	-1.20018	0.230069	0.547959	915	CD3D	chr11
4988	13.404	-0.473317	0.394484	-1.19984	0.230203	0.547959	80131	LRRC8E	chr19
5008	45.8625	0.286905	0.239082	1.20003	0.230128	0.547959	54811	ZNF562	chr19
1387	88.9792	-0.198083	0.165146	-1.19944	0.230355	0.54815	8729	GBF1	chr10
8345	26.0253	0.358088	0.298588	1.19927	0.230424	0.54818	4835	NQO2	chr6
6414	470.04	-0.0914645	0.0763011	-1.19873	0.230632	0.548543	140823	ROMO1	chr20
7338	71.0834	0.219178	0.183002	1.19769	0.231039	0.549377	5922	RASA2	chr3
462	198.472	-0.13008	0.108715	-1.19652	0.231494	0.549408	9403	SELENOF	chr1
1530	81.2364	0.207172	0.173125	1.19666	0.23144	0.549408	391	RHOG	chr11
2405	284.786	0.112345	0.0938939	1.19651	0.231499	0.549408	55832	CAND1	chr12
3782	69.2367	-0.225007	0.187914	-1.1974	0.231152	0.549408	1201	CLN3	chr16
4855	402.907	0.0996405	0.0832619	1.19671	0.231419	0.549408	10907	TXNL4A	chr18
6581	130.617	-0.163211	0.136407	-1.1965	0.231501	0.549408	54069	MIS18A	chr21
7980	36.8054	-0.308021	0.257434	-1.1965	0.231501	0.549408	80006	TRAPPC13	chr5
8286	72.1741	-0.214664	0.179295	-1.19727	0.231202	0.549408	375484	SIMC1	chr5
9786	47.0404	-0.276718	0.231386	-1.19592	0.231729	0.549815	81704	DOCK8	chr9
1167	77.9716	0.202618	0.169513	1.19529	0.231972	0.550183	56288	PARD3	chr10
4216	109.55	-0.178974	0.149763	-1.19505	0.232069	0.550183	162632	USP32P1	chr17
7848	219.988	-0.130189	0.10895	-1.19495	0.232108	0.550183	80014	WWC2	chr4
9613	158.724	-0.150487	0.125925	-1.19506	0.232065	0.550183	11059	WWP1	chr8
190	14.9114	0.477562	0.400062	1.19372	0.232588	0.550254	644961	ACTG1P20	chr1
376	200.887	0.151873	0.127215	1.19383	0.232544	0.550254	23318	TUT4	chr1
1495	46.7682	0.26878	0.225037	1.19438	0.232329	0.550254	3265	HRAS	chr11
1770	61.2204	0.236213	0.197812	1.19413	0.232427	0.550254	25824	PRDX5	chr11
2557	135.108	-0.16014	0.134059	-1.19455	0.232265	0.550254	54997	TESC	chr12
3714	76.5934	-0.201864	0.169007	-1.19441	0.232316	0.550254	23420	NOMO1	chr16
8536	27.7026	-0.348099	0.291593	-1.19379	0.232562	0.550254	2178	FANCE	chr6
8607	56.3081	-0.245759	0.205792	-1.19421	0.232395	0.550254	57505	AARS2	chr6
397	363.154	0.0982698	0.0823615	1.19315	0.23281	0.550514	1718	DHCR24	chr1
2883	110.707	-0.175816	0.147369	-1.19303	0.232856	0.550514	5018	OXA1L	chr14
7203	12.0802	0.606148	0.508084	1.19301	0.232866	0.550514	11259	FILIP1L	chr3
4514	28.2734	0.344995	0.289307	1.19249	0.23307	0.550862	100506779	TSPOAP1-AS1	chr17
1030	239.871	0.122151	0.102509	1.19161	0.233414	0.551541	23029	RBM34	chr1
6155	83.18	0.217086	0.182219	1.19135	0.233518	0.551654	65065	NBEAL1	chr2
6865	95.058	-0.189143	0.158805	-1.19104	0.233638	0.551805	706	TSPO	chr22
7153	556.834	-0.0782407	0.0657362	-1.19022	0.233959	0.55243	26060	APPL1	chr3
9319	20.9423	0.384775	0.323405	1.18976	0.234141	0.552726	78996	CYREN	chr7
4294	102.542	-0.175897	0.147987	-1.1886	0.234598	0.553671	1362	CPD	chr17
2778	28.08	-0.347573	0.292614	-1.18782	0.234904	0.554231	100887750	MRPS31P5	chr13
6382	207.586	0.133716	0.112583	1.18771	0.234948	0.554231	171023	ASXL1	chr20
4258	54.3824	0.238175	0.200568	1.1875	0.235031	0.554292	339263	LINC02693	chr17
8915	249.103	0.123221	0.103789	1.18724	0.235135	0.554404	6624	FSCN1	chr7
1459	435.549	0.0912769	0.0769363	1.1864	0.235466	0.554978	9184	BUB3	chr10
8103	98.0215	-0.182032	0.153441	-1.18633	0.235492	0.554978	51014	TMED7	chr5
9279	16.3763	0.429065	0.361726	1.18616	0.23556	0.555005	2918	GRM8	chr7
4176	25.0465	-0.360739	0.304234	-1.18573	0.235731	0.555274	6844	VAMP2	chr17
5183	20.29	0.391938	0.330741	1.18503	0.236006	0.555789	170959	ZNF431	chr19
2917	46.7168	0.268529	0.226669	1.18467	0.236146	0.555985	26277	TINF2	chr14
2493	86.0975	-0.195193	0.164825	-1.18425	0.236316	0.556118	23325	WASHC4	chr12
9816	47.837	0.26079	0.22019	1.18439	0.23626	0.556118	401494	HACD4	chr9
10413	12.4413	-0.475009	0.401216	-1.18392	0.236444	0.556285	6567	SLC16A2	chrX
3325	17.4623	-0.441673	0.373181	-1.18354	0.236597	0.556511	6652	SORD	chr15
2687	40.8412	-0.279932	0.236556	-1.18337	0.236664	0.55653	222484	LNX2	chr13
9653	17.4947	-0.416558	0.352051	-1.18323	0.236718	0.55653	6674	SPAG1	chr8
7534	15.4848	-0.467351	0.395192	-1.18259	0.236971	0.556989	6002	RGS12	chr4
799	318.66	-0.102029	0.0863402	-1.18171	0.23732	0.557239	261726	TIPRL	chr1
2360	1526.2	0.0629496	0.0532632	1.18186	0.237262	0.557239	4666	NACA	chr12
3152	13.8623	0.487172	0.412189	1.18192	0.237239	0.557239	283596	SNHG10	chr14
3447	27.4733	-0.334087	0.282894	-1.18096	0.237619	0.557239	101241892	NPTN-IT1	chr15
3978	208.869	0.124462	0.105397	1.18089	0.237646	0.557239	55308	DDX19A	chr16
4467	26.3194	0.353008	0.298742	1.18165	0.237345	0.557239	3213	HOXB3	chr17
6144	29.78	-0.306195	0.259184	-1.18138	0.237452	0.557239	65062	TMEM237	chr2
8214	51.7068	0.255004	0.215907	1.18108	0.237571	0.557239	81545	FBXO38	chr5
8879	598.35	0.0875203	0.0740934	1.18122	0.237517	0.557239	5689	PSMB1	chr6
9632	105.11	-0.172128	0.145694	-1.18144	0.237429	0.557239	55656	INTS8	chr8
2156	248.632	0.125694	0.10647	1.18056	0.237779	0.557283	9976	CLEC2B	chr12
7657	150.224	0.152333	0.129024	1.18065	0.23774	0.557283	8615	USO1	chr4
6117	203.945	0.134324	0.113826	1.18008	0.237967	0.55759	9330	GTF3C3	chr2
908	30.2215	0.33706	0.285828	1.17924	0.238301	0.557938	5287	PIK3C2B	chr1
5701	127.612	0.159257	0.135079	1.179	0.2384	0.557938	23433	RHOQ	chr2
6745	71.2339	0.227622	0.193021	1.17926	0.238295	0.557938	4771	NF2	chr22
7765	200.375	-0.133443	0.113181	-1.17902	0.23839	0.557938	22824	HSPA4L	chr4
8598	93.9098	0.187075	0.158605	1.17951	0.238197	0.557938	9587	MAD2L1BP	chr6
10524	288.313	0.107066	0.0908277	1.17879	0.238484	0.558001	9131	AIFM1	chrX
5775	578.377	0.0818526	0.0694745	1.17817	0.23873	0.55831	5093	PCBP1	chr2
6730	33.7846	0.304302	0.258269	1.17824	0.238703	0.55831	8459	TPST2	chr22
6521	199.007	0.127737	0.108454	1.1778	0.238876	0.558386	11047	ADRM1	chr20
10352	76.513	-0.199798	0.169631	-1.17784	0.23886	0.558386	9500	MAGED1	chrX
31	92.4931	0.186578	0.158476	1.17733	0.239065	0.558487	6497	SKI	chr1
1129	81.9009	-0.198286	0.16841	-1.1774	0.239037	0.558487	6251	RSU1	chr10
8041	234.508	-0.312096	0.265104	-1.17726	0.239091	0.558487	100462981	MTRNR2L2	NA
4295	347.677	0.109108	0.0927093	1.17689	0.23924	0.55857	9527	GOSR1	chr17
8396	44.7518	0.282208	0.239772	1.17698	0.239202	0.55857	54901	CDKAL1	chr6
9115	71.737	0.217682	0.185012	1.17658	0.239362	0.558721	51657	STYXL1	chr7
1331	33.2284	0.321596	0.273495	1.17588	0.239644	0.558996	26123	TCTN3	chr10
2835	13.6811	-0.484641	0.412069	-1.17611	0.239549	0.558996	23026	MYO16	chr13
7029	59.9142	0.230008	0.195608	1.17586	0.239651	0.558996	84892	POMGNT2	chr3
1168	66.4601	0.229652	0.195414	1.17521	0.239911	0.559102	8453	CUL2	chr10
1748	126.719	0.170564	0.14511	1.17542	0.239828	0.559102	6520	SLC3A2	chr11
3913	147.167	-0.145885	0.124139	-1.17517	0.239925	0.559102	29105	CFAP20	chr16
6885	15.0464	-0.461413	0.392495	-1.17559	0.23976	0.559102	23151	GRAMD4	chr22
2386	35.1073	-0.299092	0.254593	-1.17478	0.240081	0.559198	100506844	GIHCG	chr12
3225	30.2542	0.3253	0.276928	1.17467	0.240126	0.559198	56160	NSMCE3	chr15
5830	43.5991	0.277896	0.236579	1.17464	0.240138	0.559198	822	CAPG	chr2
4511	16.207	-0.436509	0.371726	-1.17428	0.240284	0.559407	140735	DYNLL2	chr17
2249	31.4372	-0.310946	0.264986	-1.17344	0.240617	0.559916	7421	VDR	chr12
3226	15.6299	-0.435635	0.371209	-1.17355	0.240573	0.559916	653073	GOLGA8J	chr15
2011	144.412	-0.152803	0.130293	-1.17276	0.240891	0.560419	23621	BACE1	chr11
393	162.304	-0.141919	0.121096	-1.17196	0.241213	0.560634	51253	MRPL37	chr1
1053	156.905	-0.143153	0.122131	-1.17212	0.241148	0.560634	116228	COX20	chr1
8089	73.5739	0.210346	0.179442	1.17222	0.241109	0.560634	91137	SLC25A46	chr5
9992	76.5486	-0.206434	0.176137	-1.172	0.241195	0.560634	55014	STX17	chr9
7211	110.258	0.169728	0.144848	1.17177	0.241289	0.560678	27107	ZBTB11	chr3
2849	12.1347	0.529939	0.452365	1.17149	0.241404	0.560727	55208	DCUN1D2	chr13
7298	14.8659	-0.461516	0.393975	-1.17143	0.241424	0.560727	55764	IFT122	chr3
6147	269.542	0.117522	0.100337	1.17128	0.241487	0.560741	7341	SUMO1	chr2
211	69.1894	-0.21748	0.185772	-1.17068	0.241728	0.560862	6883	TAF12	chr1
2459	1000.86	0.0720925	0.0616278	1.16981	0.242079	0.560862	6636	SNRPF	chr12
4028	131.044	0.15438	0.131975	1.16976	0.242097	0.560862	55625	ZDHHC7	chr16
4062	40.0631	-0.27647	0.236273	-1.17013	0.241949	0.560862	2175	FANCA	chr16
4868	87.8116	-0.186816	0.159573	-1.17072	0.241711	0.560862	91300	R3HDM4	chr19
5157	937.818	0.0759305	0.064921	1.16958	0.242169	0.560862	7311	UBA52	chr19
5172	45.0305	0.259438	0.221699	1.17023	0.24191	0.560862	126382	NR2C2AP	chr19
5574	697.893	0.078552	0.0671281	1.17018	0.241928	0.560862	4953	ODC1	chr2
7013	396.039	0.0955473	0.0816935	1.16958	0.242169	0.560862	3921	RPSA	chr3
7328	109.053	0.167022	0.142747	1.17005	0.241979	0.560862	25852	ARMC8	chr3
9087	59.5185	0.222982	0.190612	1.16982	0.242073	0.560862	260294	NSUN5P2	chr7
257	27.7946	-0.311184	0.266376	-1.16821	0.242721	0.561284	26523	AGO1	chr1
943	120.088	0.167188	0.143079	1.1685	0.242605	0.561284	5525	PPP2R5A	chr1
2438	54.4834	0.241282	0.206533	1.16825	0.242707	0.561284	91298	RLIG1	chr12
2982	168.853	0.134976	0.115468	1.16895	0.242425	0.561284	81542	TMX1	chr14
3785	15.402	0.431693	0.369558	1.16813	0.242753	0.561284	6799	SULT1A2	chr16
4460	141.995	-0.156827	0.134222	-1.16841	0.242641	0.561284	55163	PNPO	chr17
5602	230.915	0.124889	0.106909	1.16818	0.242735	0.561284	50618	ITSN2	chr2
7134	12.7911	-0.528873	0.452873	-1.16782	0.24288	0.561446	64943	NT5DC2	chr3
2444	273.219	0.112604	0.0964629	1.16733	0.243077	0.561661	490	ATP2B1	chr12
3043	32.1997	0.305701	0.261887	1.1673	0.243088	0.561661	10243	GPHN	chr14
1681	485.98	-0.0941126	0.0806812	-1.16648	0.243422	0.561817	4722	NDUFS3	chr11
4082	16.6996	0.430151	0.368634	1.16688	0.243259	0.561817	100306951	PITPNA-AS1	chr17
4350	71.8209	-0.216079	0.185193	-1.16678	0.243301	0.561817	5691	PSMB3	chr17
5294	196.534	-0.122271	0.104825	-1.16643	0.243442	0.561817	208	AKT2	chr19
8646	28.6429	0.348418	0.298657	1.16661	0.243366	0.561817	100507381	KCNQ5-IT1	chr6
410	156.26	0.144397	0.123859	1.16582	0.243688	0.562111	23421	ITGB3BP	chr1
6778	41.3651	-0.284195	0.243755	-1.16591	0.243653	0.562111	23780	APOL2	chr22
9081	201.648	-0.122925	0.105453	-1.16568	0.243742	0.562111	55253	TYW1	chr7
3348	47.513	-0.253714	0.21773	-1.16527	0.243909	0.562231	23431	AP4E1	chr15
4361	40.2338	0.285962	0.245385	1.16536	0.243872	0.562231	84299	MIEN1	chr17
3573	85.2613	-0.192267	0.165079	-1.1647	0.244142	0.562503	80213	TM2D3	chr15
9280	237.057	0.124506	0.106895	1.16476	0.244118	0.562503	168850	ZNF800	chr7
1194	38.3516	0.277976	0.238735	1.16437	0.244274	0.562675	5599	MAPK8	chr10
7263	306.947	-0.107784	0.092626	-1.16365	0.244567	0.563218	54625	PARP14	chr3
2781	50.8297	0.250737	0.215506	1.16348	0.244635	0.563241	144983	HNRNPA1L2	chr13
6421	102.245	0.172491	0.148311	1.16304	0.244813	0.563518	60436	TGIF2	chr20
9496	194.264	0.126826	0.109068	1.16282	0.244904	0.563597	5516	PPP2CB	chr8
7459	412.317	-0.0902902	0.0777163	-1.16179	0.24532	0.564023	51726	DNAJB11	chr3
7733	19.8765	0.406087	0.349473	1.162	0.245235	0.564023	113612	CYP2U1	chr4
9026	110.853	0.169195	0.1456	1.16205	0.245214	0.564023	55744	COA1	chr7
9524	61.1761	-0.227802	0.196068	-1.16185	0.245296	0.564023	84296	GINS4	chr8
8853	106.478	-0.17851	0.153672	-1.16163	0.245385	0.56404	57583	TMEM181	chr6
2300	433.324	0.090729	0.0781204	1.1614	0.245479	0.564124	1975	EIF4B	chr12
9966	52.1277	-0.243177	0.209456	-1.161	0.245644	0.56437	84641	MFSD14B	chr9
850	60.1043	-0.220865	0.190538	-1.15917	0.246388	0.565564	9887	SMG7	chr1
1372	27.0475	0.331037	0.285656	1.15887	0.24651	0.565564	84445	LZTS2	chr10
1965	257.288	-0.114363	0.0986999	-1.15869	0.246582	0.565564	84259	DCUN1D5	chr11
2298	35.4106	0.308576	0.266445	1.15812	0.246813	0.565564	60673	ATG101	chr12
2471	108.971	0.168061	0.145115	1.15813	0.246813	0.565564	64431	ACTR6	chr12
2790	12.9543	0.500022	0.43172	1.15821	0.246778	0.565564	11278	KLF12	chr13
2928	24.208	-0.363491	0.313822	-1.15827	0.246754	0.565564	1690	COCH	chr14
4440	32.0056	-0.294292	0.254134	-1.15802	0.246856	0.565564	113026	PLCD3	chr17
4872	193.144	-0.133489	0.115137	-1.1594	0.246295	0.565564	91304	TMEM259	chr19
6456	48.3719	-0.245216	0.211642	-1.15864	0.246604	0.565564	116092	DNTTIP1	chr20
7504	501.654	0.0847479	0.0731172	1.15907	0.246428	0.565564	521	ATP5ME	chr4
8471	70.0871	0.204447	0.176406	1.15896	0.246472	0.565564	7917	BAG6	chr6
1337	43.0522	-0.256573	0.221606	-1.15779	0.24695	0.565646	84458	LCOR	chr10
7057	143.282	-0.152922	0.132148	-1.1572	0.247191	0.566064	22907	DHX30	chr3
659	29.7854	0.328617	0.284028	1.15698	0.247279	0.566133	7286	TUFT1	chr1
2006	50.2096	-0.247847	0.214265	-1.15673	0.247383	0.566239	23387	SIK3	chr11
2764	219.639	-0.121948	0.105442	-1.15654	0.247459	0.566281	84650	EBPL	chr13
303	53.0466	-0.251195	0.217522	-1.1548	0.248171	0.56672	22955	SCMH1	chr1
1242	158.73	0.139819	0.120977	1.15576	0.247781	0.56672	56681	SAR1A	chr10
1445	133.035	-0.16207	0.140274	-1.15538	0.247933	0.56672	6001	RGS10	chr10
2014	25.9879	-0.361234	0.312766	-1.15497	0.248104	0.56672	120425	JAML	chr11
3025	172.372	0.139397	0.120646	1.15542	0.247918	0.56672	4331	MNAT1	chr14
4229	115.779	-0.160333	0.138835	-1.15484	0.248154	0.56672	54890	ALKBH5	chr17
4346	141.221	-0.14985	0.12966	-1.15572	0.247797	0.56672	100170841	EPOP	chr17
5713	24.1996	0.353769	0.306284	1.15504	0.248076	0.56672	129285	PPP1R21	chr2
9383	48.0969	0.261065	0.225962	1.15535	0.247946	0.56672	7516	XRCC2	chr7
3096	14.126	-0.459795	0.398362	-1.15421	0.248413	0.566805	55640	FLVCR2	chr14
3262	160.468	0.164021	0.142115	1.15415	0.24844	0.566805	701	BUB1B	chr15
4640	34.5964	0.287536	0.249126	1.15418	0.248427	0.566805	6397	SEC14L1	chr17
6827	277.782	0.109091	0.0944917	1.1545	0.248295	0.566805	23112	TNRC6B	chr22
3466	36.5462	0.284093	0.246307	1.15341	0.248743	0.567363	192683	SCAMP5	chr15
461	214.994	0.12295	0.106632	1.15303	0.248897	0.567401	51100	SH3GLB1	chr1
6769	256.684	0.111086	0.0963494	1.15294	0.248933	0.567401	25793	FBXO7	chr22
10487	34.1509	0.302884	0.262664	1.15312	0.248861	0.567401	642776	DANT2	chrX
51	16.3442	-0.430429	0.373596	-1.15212	0.24927	0.568022	8718	TNFRSF25	chr1
901	118.743	0.164938	0.143253	1.15137	0.249578	0.568022	92703	TMEM183A	chr1
1465	413.12	0.0952308	0.0827779	1.15044	0.249964	0.568022	1488	CTBP2	chr10
4741	194.167	-0.126805	0.110142	-1.1513	0.249611	0.568022	10939	AFG3L2	chr18
4996	13.1445	-0.456541	0.396813	-1.15052	0.24993	0.568022	100507567	RAB11B-AS1	chr19
5209	14.6145	-0.458731	0.398295	-1.15174	0.249429	0.568022	91442	FAAP24	chr19
5497	52.5353	0.243834	0.211818	1.15115	0.24967	0.568022	79763	ISOC2	chr19
7198	45.053	-0.26202	0.22774	-1.15052	0.249929	0.568022	56650	CLDND1	chr3
7612	61.9299	0.225976	0.196275	1.15132	0.2496	0.568022	7006	TEC	chr4
7690	46.2484	-0.259334	0.22528	-1.15116	0.249664	0.568022	5783	PTPN13	chr4
8298	415.663	0.0884241	0.0768335	1.15085	0.249792	0.568022	27166	PRELID1	chr5
9021	19.7108	0.511916	0.445026	1.15031	0.250018	0.568022	3624	INHBA	chr7
9398	167.753	-0.140304	0.121943	-1.15057	0.249908	0.568022	55112	DYNC2I1	chr7
10195	207.901	0.121116	0.105276	1.15046	0.249955	0.568022	89958	SAPCD2	chr9
3235	21.2658	-0.387061	0.336568	-1.15002	0.250135	0.568156	653125	GOLGA8K	chr15
2207	160.497	0.141191	0.122816	1.14962	0.2503	0.568197	55297	CCDC91	chr12
6040	189.364	-0.128614	0.111899	-1.14938	0.250401	0.568197	29081	METTL5	chr2
8000	31.3662	0.300986	0.261886	1.1493	0.250432	0.568197	653238	GTF2H2B	chr5
9059	22.1209	-0.350888	0.305224	-1.14961	0.250306	0.568197	25870	SUMF2	chr7
10496	130.461	-0.156436	0.136118	-1.14927	0.250443	0.568197	63932	STEEP1	chrX
8354	66.9568	0.213723	0.186003	1.14903	0.250542	0.56829	57128	LYRM4	chr6
5232	137.101	-0.154989	0.134919	-1.14875	0.250657	0.56842	9757	KMT2B	chr19
5847	149.775	0.152477	0.132782	1.14832	0.250835	0.56869	64795	RMND5A	chr2
1722	137.365	0.153434	0.133783	1.14689	0.251428	0.56888	9415	FADS2	chr11
1853	11.639	-0.529942	0.46181	-1.14753	0.251161	0.56888	10312	TCIRG1	chr11
2711	27.516	0.321647	0.280319	1.14743	0.251204	0.56888	4081	MAB21L1	chr13
6240	454.187	0.0925671	0.080702	1.14702	0.251372	0.56888	9470	EIF4E2	chr2
6999	102.019	-0.171263	0.149298	-1.14712	0.25133	0.56888	9209	LRRFIP2	chr3
7258	303.882	-0.101857	0.0888137	-1.14686	0.251441	0.56888	26355	FAM162A	chr3
7797	29.6698	-0.310591	0.270631	-1.14765	0.251112	0.56888	84068	SLC10A7	chr4
7857	37.5653	-0.274731	0.23939	-1.14763	0.251121	0.56888	2180	ACSL1	chr4
9957	30.3571	-0.317953	0.277166	-1.14715	0.251318	0.56888	203328	SUSD3	chr9
9959	16.5563	-0.429527	0.374594	-1.14665	0.251527	0.568942	4814	NINJ1	chr9
6465	48.295	-0.235892	0.205785	-1.1463	0.25167	0.569134	51006	SLC35C2	chr20
4578	119.682	-0.170395	0.148743	-1.14556	0.251977	0.569697	100499466	LINC00674	chr17
8212	533.067	0.0829478	0.072458	1.14477	0.252304	0.570306	54439	RBM27	chr5
2311	556.279	0.0798346	0.0697904	1.14392	0.252657	0.570465	5094	PCBP2	chr12
3695	35.5082	-0.292422	0.255519	-1.14442	0.252448	0.570465	80063	ATF7IP2	chr16
7247	293.272	-0.117851	0.103026	-1.1439	0.252666	0.570465	4710	NDUFB4	chr3
8317	17.1625	-0.410471	0.358721	-1.14426	0.252514	0.570465	9509	ADAMTS2	chr5
9012	53.8016	-0.228635	0.199828	-1.14416	0.252558	0.570465	54749	EPDR1	chr7
3972	92.62	0.188127	0.164546	1.14331	0.252909	0.570742	11060	WWP2	chr16
8708	203.741	0.13449	0.117645	1.14318	0.252964	0.570742	389421	LIN28B	chr6
8724	87.0269	0.184219	0.161128	1.14331	0.252911	0.570742	2309	FOXO3	chr6
4632	21.1295	-0.35569	0.311213	-1.14291	0.253074	0.570754	79651	RHBDF2	chr17
6610	41.0383	-0.26461	0.231527	-1.14289	0.253086	0.570754	8208	CHAF1B	chr21
3655	33.8459	0.297164	0.26027	1.14175	0.253557	0.571553	54985	HCFC1R1	chr16
9704	1144.08	0.0593453	0.0519714	1.14188	0.253502	0.571553	4715	NDUFB9	chr8
4404	187.654	-0.125157	0.109666	-1.14126	0.253762	0.571884	8678	BECN1	chr17
1273	14.6374	-0.453001	0.397064	-1.14088	0.253921	0.572014	5328	PLAU	chr10
3792	11.5613	0.513892	0.450506	1.1407	0.253995	0.572014	79874	RABEP2	chr16
10167	11.6668	0.495527	0.43439	1.14074	0.253977	0.572014	9858	PPP1R26	chr9
7489	79.0327	0.190433	0.167025	1.14015	0.254225	0.5724	205564	SENP5	chr3
1064	33.1425	0.293422	0.257642	1.13887	0.254757	0.572993	57116	ZNF695	chr1
2155	123.888	0.180116	0.158124	1.13908	0.254669	0.572993	969	CD69	chr12
2615	974.523	0.0629868	0.0552903	1.1392	0.254619	0.572993	55206	SBNO1	chr12
3106	45.9359	-0.241967	0.212499	-1.13867	0.254839	0.572993	29954	POMT2	chr14
6515	24.0619	-0.366489	0.321791	-1.13891	0.254742	0.572993	6874	TAF4	chr20
8935	95.5557	0.167944	0.147483	1.13873	0.254816	0.572993	6119	RPA3	chr7
5621	22.4664	0.348745	0.306364	1.13833	0.254981	0.57318	11117	EMILIN1	chr2
9586	112.686	0.166082	0.146019	1.1374	0.25537	0.573791	51110	LACTB2	chr8
10556	169.414	0.133108	0.117019	1.13749	0.255335	0.573791	541578	EOLA2	chrX
426	1605.78	0.0527223	0.0463714	1.13696	0.255556	0.574024	9295	SRSF11	chr1
10446	141.903	-0.149262	0.131291	-1.13687	0.255591	0.574024	1678	TIMM8A	chrX
5184	68.032	0.215291	0.189454	1.13637	0.2558	0.57423	7562	ZNF708	chr19
8943	132	0.155024	0.136416	1.13641	0.255787	0.57423	10124	ARL4A	chr7
7530	72.7913	-0.202169	0.178026	-1.13562	0.256117	0.57481	10227	MFSD10	chr4
6454	78.5911	0.187233	0.164993	1.13479	0.256462	0.575452	90196	SYS1	chr20
450	47.2989	-0.25473	0.224611	-1.1341	0.256754	0.575518	117178	SSX2IP	chr1
537	133.794	0.151388	0.13346	1.13433	0.256655	0.575518	85369	STRIP1	chr1
7003	98.0023	-0.178463	0.157372	-1.13402	0.256785	0.575518	30	ACAA1	chr3
7547	365.187	0.0935793	0.0825147	1.13409	0.256756	0.575518	114932	MRFAP1L1	chr4
9240	160.606	0.143025	0.126081	1.13439	0.25663	0.575518	6856	SYPL1	chr7
261	92.3222	-0.179659	0.15851	-1.13343	0.257035	0.575706	55700	MAP7D1	chr1
2268	2792.21	0.0671605	0.0592639	1.13325	0.257111	0.575706	10376	TUBA1B	chr12
3492	1060.28	-0.0623003	0.054981	-1.13312	0.257163	0.575706	3658	IREB2	chr15
5811	35.8009	-0.283637	0.250249	-1.13342	0.257039	0.575706	64427	TTC31	chr2
6487	189.42	0.126323	0.111473	1.13322	0.257124	0.575706	23394	ADNP	chr20
7008	67.5632	0.206107	0.181918	1.13296	0.25723	0.575725	9941	EXOG	chr3
5727	205.061	0.118683	0.104802	1.13246	0.257443	0.576069	57223	PPP4R3B	chr2
4701	55.9695	-0.216922	0.191577	-1.1323	0.25751	0.576088	79701	OGFOD3	chr17
1689	72.371	-0.1967	0.17382	-1.13163	0.257791	0.576322	26519	TIMM10	chr11
2036	42.5769	0.272161	0.240466	1.13181	0.257716	0.576322	25988	HINFP	chr11
2586	41.2918	0.265893	0.234942	1.13174	0.257745	0.576322	64897	C12orf43	chr12
742	46.5028	-0.278065	0.245835	-1.13111	0.25801	0.576405	4914	NTRK1	chr1
1531	162.136	0.134761	0.11917	1.13083	0.258127	0.576405	6786	STIM1	chr11
6179	477.859	0.0837594	0.0740866	1.13056	0.25824	0.576405	22807	IKZF2	chr2
6917	16.8235	-0.500141	0.442312	-1.13074	0.258163	0.576405	5021	OXTR	chr3
7836	182.1	-0.128491	0.113652	-1.13057	0.258237	0.576405	54969	HPF1	chr4
8987	30.6168	0.302768	0.267759	1.13075	0.258161	0.576405	55033	FKBP14	chr7
10397	37.3178	-0.279803	0.247424	-1.13087	0.258111	0.576405	3561	IL2RG	chrX
5332	62.0087	0.225425	0.19942	1.1304	0.258308	0.576425	5329	PLAUR	chr19
4349	43.0636	-0.268129	0.237347	-1.12969	0.258606	0.576827	7703	PCGF2	chr17
8790	109.283	0.163749	0.144944	1.12974	0.258584	0.576827	9053	MAP7	chr6
4245	82.2025	0.208693	0.18485	1.12899	0.258903	0.577357	780851	SNORD3A	chr17
5053	39.0271	0.273776	0.242574	1.12863	0.259053	0.577561	90592	ZNF700	chr19
20	41.9037	-0.253227	0.224512	-1.1279	0.259363	0.577901	83858	ATAD3B	chr1
2165	22.8036	0.339396	0.300923	1.12785	0.259383	0.577901	80824	DUSP16	chr12
9311	109.45	-0.166101	0.147257	-1.12796	0.259335	0.577901	5420	PODXL	chr7
1506	53.0566	-0.228627	0.202749	-1.12763	0.259474	0.577974	57104	PNPLA2	chr11
10330	150.159	-0.145616	0.129174	-1.12729	0.259622	0.57817	7454	WAS	chrX
6633	161.709	-0.139084	0.1234	-1.12709	0.259703	0.578221	1476	CSTB	chr21
7446	822.184	-0.0689873	0.0612422	-1.12647	0.259968	0.578679	1981	EIF4G1	chr3
8506	34.1747	0.299735	0.266123	1.1263	0.260038	0.578703	6257	RXRB	chr6
1912	27.4775	0.340886	0.302701	1.12615	0.260103	0.578716	92105	INTS4	chr11
2060	1208.89	0.0611714	0.0543311	1.1259	0.260207	0.578816	9538	EI24	chr11
3797	33.0437	-0.286142	0.254253	-1.12542	0.260411	0.579007	728888	NPIPB11	chr16
3846	14.0614	0.443904	0.394401	1.12551	0.260372	0.579007	79759	ZNF668	chr16
9222	27.2935	-0.330854	0.294049	-1.12517	0.260517	0.579112	222229	LRWD1	chr7
9036	42.9725	-0.271109	0.24102	-1.12484	0.260658	0.579293	54606	DDX56	chr7
4718	27.8974	-0.318486	0.283281	-1.12427	0.260897	0.579692	64863	METTL4	chr18
1933	52.8137	-0.233116	0.207403	-1.12397	0.261024	0.579711	65084	TMEM135	chr11
7261	75.0349	-0.192322	0.171104	-1.12401	0.261011	0.579711	83666	PARP9	chr3
752	47.7382	-0.249507	0.222451	-1.12163	0.262021	0.580009	5824	PEX19	chr1
2689	65.9356	0.213224	0.189852	1.1231	0.261394	0.580009	432369	ATP5F1EP2	NA
2940	651.39	0.072599	0.0646895	1.12227	0.261749	0.580009	11177	BAZ1A	chr14
3112	12.5244	-0.473428	0.422108	-1.12158	0.262041	0.580009	8846	ALKBH1	chr14
4549	78.2238	0.182818	0.16289	1.12234	0.261719	0.580009	51204	TACO1	chr17
4740	268.151	-0.109719	0.097775	-1.12216	0.261795	0.580009	84617	TUBB6	chr18
6721	77.1568	0.187284	0.166936	1.12189	0.261909	0.580009	23384	SPECC1L	chr22
6846	503.176	0.0861118	0.0767782	1.12157	0.262047	0.580009	4809	SNU13	chr22
7554	29.0433	-0.313297	0.278903	-1.12332	0.261301	0.580009	152992	TRMT44	chr4
7610	36.2499	-0.283851	0.252917	-1.12231	0.261732	0.580009	152518	NFXL1	chr4
8011	56.6262	0.232991	0.207497	1.12286	0.261495	0.580009	57763	ANKRA2	chr5
8249	48.0182	0.239873	0.213631	1.12284	0.261505	0.580009	134353	LSM 11.00	chr5
8650	4057.61	0.0521169	0.0463887	1.12348	0.261233	0.580009	1915	EEF1A1	chr6
9054	100.97	0.166516	0.148412	1.12199	0.261868	0.580009	81552	VOPP1	chr7
10051	120.977	0.169756	0.151203	1.1227	0.261565	0.580009	5742	PTGS1	chr9
7743	50.6135	0.229599	0.20477	1.12125	0.262181	0.580175	132720	FAM241A	chr4
9828	12.973	0.445564	0.397548	1.12078	0.262381	0.580488	203228	C9orf72	chr9
3524	55.134	0.220804	0.197128	1.12011	0.262668	0.580971	54993	ZSCAN2	chr15
10005	46.5809	0.268582	0.239808	1.11999	0.262718	0.580971	2218	FKTN	chr9
1759	395.619	-0.0902721	0.0806869	-1.1188	0.263227	0.581677	10963	STIP1	chr11
2000	56.5307	-0.226029	0.2021	-1.1184	0.263394	0.581677	7704	ZBTB16	chr11
4966	90.6071	0.184725	0.165125	1.1187	0.263269	0.581677	8498	RANBP3	chr19
6318	51.0466	0.23668	0.211606	1.11849	0.263356	0.581677	5621	PRNP	chr20
7568	140.628	-0.139337	0.12458	-1.11846	0.263371	0.581677	54876	DCAF16	chr4
10003	34.2493	0.307536	0.274811	1.11908	0.263105	0.581677	23446	SLC44A1	chr9
985	72.1198	0.201097	0.179883	1.11793	0.263596	0.581993	163859	SDE2	chr1
2400	90.429	-0.189624	0.169735	-1.11717	0.263921	0.582577	8091	HMGA2	chr12
915	26.7242	-0.327316	0.29307	-1.11685	0.264058	0.582748	85414	SLC45A3	chr1
606	179.308	-0.132628	0.118838	-1.11604	0.264406	0.583385	84265	POLR3GL	chr1
2929	255.646	0.128814	0.115559	1.11471	0.264976	0.584115	29966	STRN3	chr14
6065	238.307	0.110629	0.0992098	1.1151	0.264807	0.584115	440926	H3P6	chr2
10025	64.5363	-0.210526	0.188842	-1.11482	0.264927	0.584115	23307	FKBP15	chr9
10126	24.8798	0.334577	0.300091	1.11492	0.264885	0.584115	27348	TOR1B	chr9
1487	65.1853	-0.201082	0.180525	-1.11387	0.265335	0.584512	60626	RIC8A	chr11
4574	313.753	0.0989846	0.0888642	1.11389	0.265328	0.584512	25926	NOL11	chr17
6011	103.761	0.168826	0.151549	1.114	0.265279	0.584512	2820	GPD2	chr2
5614	120.919	-0.156053	0.140196	-1.11311	0.265662	0.585102	3032	HADHB	chr2
2933	58.7742	0.212542	0.19098	1.1129	0.26575	0.585164	112487	DTD2	chr14
788	69.5544	-0.204367	0.183759	-1.11215	0.266076	0.585614	7371	UCK2	chr1
6464	15.5229	-0.436607	0.392629	-1.11201	0.266134	0.585614	958	CD40	chr20
7589	126.088	-0.156763	0.140953	-1.11217	0.266067	0.585614	51088	KLHL5	chr4
1224	60.4926	0.228506	0.205661	1.11108	0.266534	0.585836	26091	HERC4	chr10
3768	210.731	-0.114984	0.103485	-1.11111	0.26652	0.585836	5579	PRKCB	chr16
5117	47.4293	0.244534	0.220024	1.1114	0.266397	0.585836	58513	EPS15L1	chr19
7182	24.4127	0.343003	0.308624	1.1114	0.266398	0.585836	727936	GXYLT2	chr3
8808	130.477	-0.148155	0.133322	-1.11125	0.266461	0.585836	9749	PHACTR2	chr6
173	298.824	-0.104298	0.0940368	-1.10912	0.267379	0.586278	51042	ZNF593	chr1
1086	11.5179	-0.510508	0.459952	-1.10992	0.267035	0.586278	79754	ASB13	chr10
1172	20.8489	0.34445	0.310649	1.10881	0.267513	0.586278	219749	ZNF25	chr10
1257	117.426	0.157747	0.142088	1.11021	0.26691	0.586278	10367	MICU1	chr10
1411	83.3502	-0.187959	0.169451	-1.10922	0.267333	0.586278	7511	XPNPEP1	chr10
3765	45.9749	-0.239017	0.215516	-1.10904	0.267411	0.586278	79728	PALB2	chr16
4671	48.9318	-0.232341	0.209321	-1.10997	0.267011	0.586278	124565	SLC38A10	chr17
4678	29.4616	0.316202	0.285061	1.10925	0.267324	0.586278	339231	ARL 16.00	chr17
5709	161.889	0.148569	0.133926	1.10934	0.267283	0.586278	4436	MSH2	chr2
5804	440.745	-0.0831886	0.0749646	-1.10971	0.267126	0.586278	10797	MTHFD2	chr2
5947	148.414	0.143658	0.129488	1.10943	0.267246	0.586278	54520	CCDC93	chr2
8764	69.5911	0.203127	0.183172	1.10894	0.267456	0.586278	57515	SERINC1	chr6
9053	29.9228	0.306941	0.27679	1.10893	0.26746	0.586278	55915	LANCL2	chr7
10132	53.8769	-0.241921	0.218229	-1.10856	0.267619	0.586377	23413	NCS1	chr9
3731	214.341	0.114261	0.103132	1.10791	0.2679	0.586864	23204	ARL6IP1	chr16
784	321.061	0.0995312	0.0898923	1.10723	0.268196	0.586878	83540	NUF2	chr1
2378	46.0032	0.251011	0.226801	1.10675	0.268404	0.586878	116986	AGAP2	chr12
2531	422.535	0.0919508	0.0830942	1.10658	0.268474	0.586878	5501	PPP1CC	chr12
5304	37.2003	-0.266806	0.240904	-1.10752	0.268068	0.586878	90324	CCDC97	chr19
6507	46.4233	-0.280839	0.253676	-1.10708	0.268261	0.586878	51497	NELFCD	chr20
6650	34.0056	-0.279913	0.252915	-1.10675	0.268403	0.586878	642852	LINC00205	chr21
6780	336.646	-0.0947886	0.0855715	-1.10771	0.267986	0.586878	4627	MYH9	chr22
10250	98.0191	-0.160882	0.145354	-1.10683	0.268367	0.586878	8544	PIR	chrX
10418	65.4045	0.207217	0.187271	1.10651	0.268506	0.586878	646127	TERF1P7	NA
10470	36.6798	-0.264073	0.23846	-1.10741	0.268117	0.586878	55086	RADX	chrX
8813	183.581	0.121946	0.110228	1.10631	0.268593	0.586935	7402	UTRN	chr6
9815	47.9082	-0.236122	0.213464	-1.10614	0.268664	0.586961	54914	FOCAD	chr9
195	54.1369	-0.224092	0.202671	-1.1057	0.268858	0.58721	23673	STX12	chr1
3084	36.164	-0.271035	0.245147	-1.1056	0.268898	0.58721	122961	ISCA2	chr14
1190	22.1078	0.34957	0.316295	1.1052	0.269073	0.58746	414241	SHLD2P1	chr10
1282	49.9209	0.234312	0.212108	1.10469	0.269295	0.587655	9231	DLG5	chr10
3599	20.5534	-0.384519	0.348051	-1.10478	0.269256	0.587655	113000	RPUSD1	chr16
7126	62.1741	-0.216022	0.19557	-1.10458	0.269342	0.587655	211	ALAS1	chr3
4536	38.2534	-0.264165	0.239293	-1.10394	0.269618	0.58776	8493	PPM1D	chr17
7663	915.947	0.0667583	0.0604697	1.104	0.269595	0.58776	10983	CCNI	chr4
8362	144.068	-0.140933	0.127666	-1.10392	0.26963	0.58776	9521	EEF1E1	chr6
9093	77.8274	0.184067	0.166678	1.10433	0.269451	0.58776	26608	TBL2	chr7
7517	182.397	-0.124523	0.112874	-1.1032	0.269941	0.588307	3954	LETM1	chr4
55	69.7064	-0.19732	0.178896	-1.10299	0.270031	0.588371	148479	PHF13	chr1
5465	14.0799	0.462221	0.419257	1.10247	0.270255	0.58873	388558	ZNF808	chr19
529	46.0894	-0.24954	0.226549	-1.10148	0.270686	0.589078	6272	SORT1	chr1
558	14.8186	-0.439541	0.39907	-1.10142	0.270716	0.589078	26191	PTPN22	chr1
2672	23.157	-0.332488	0.301854	-1.10149	0.270685	0.589078	4285	MIPEP	chr13
5190	31.2247	0.303703	0.275674	1.10168	0.270602	0.589078	440519	ZNF724	chr19
8592	20.0571	0.400826	0.363792	1.1018	0.270549	0.589078	93643	TJAP1	chr6
1861	189.517	-0.121097	0.110005	-1.10083	0.270972	0.589242	219927	MRPL21	chr11
6495	158.685	0.131747	0.11968	1.10083	0.270972	0.589242	5203	PFDN4	chr20
8436	18.8381	-0.370007	0.336088	-1.10092	0.27093	0.589242	2550	GABBR1	chr6
601	14.4426	-0.43581	0.396182	-1.10003	0.271321	0.589586	10401	PIAS3	chr1
3668	187.944	-0.119483	0.108609	-1.10012	0.271278	0.589586	10131	TRAP1	chr16
8373	16.4189	-0.411047	0.373637	-1.10012	0.271278	0.589586	100113407	TMEM170B	chr6
9294	198.236	0.123359	0.112154	1.09991	0.271371	0.589586	9296	ATP6V1F	chr7
1438	322.154	-0.0945821	0.0860055	-1.09972	0.271454	0.589608	143384	CACUL1	chr10
6602	75.0869	0.193357	0.175866	1.09945	0.27157	0.589608	1827	RCAN1	chr21
8695	21.7953	-0.353006	0.321047	-1.09954	0.271531	0.589608	79694	MANEA	chr6
9684	76.4175	0.204155	0.185708	1.09934	0.271622	0.589608	90390	MED30	chr8
5038	197.246	0.123555	0.112413	1.09912	0.271717	0.589684	3949	LDLR	chr19
2697	16.7091	-0.382719	0.348373	-1.09859	0.271947	0.589802	84056	KATNAL1	chr13
7626	40.3485	0.255925	0.23296	1.09858	0.271952	0.589802	79644	SRD5A3	chr4
9574	46.6231	0.233689	0.212714	1.0986	0.271942	0.589802	4603	MYBL1	chr8
1258	59.7643	0.210725	0.191868	1.09828	0.272082	0.589831	90550	MCU	chr10
3958	100.486	0.16782	0.152823	1.09813	0.272146	0.589831	84138	SLC7A6OS	chr16
7168	32.718	0.293318	0.267073	1.09827	0.272088	0.589831	9223	MAGI1	chr3
1161	47.4267	0.242665	0.221026	1.0979	0.272247	0.589919	94134	ARHGAP12	chr10
8713	16.9437	-0.386334	0.35195	-1.0977	0.272337	0.589982	84816	RTN4IP1	chr6
9871	54.6405	0.225557	0.205524	1.09747	0.272434	0.590063	10488	CREB3	chr9
1451	50.1395	-0.231797	0.211318	-1.09691	0.272682	0.590142	55717	WDR11	chr10
4299	312.881	0.11218	0.102239	1.09723	0.272542	0.590142	79915	ATAD5	chr17
5306	26.4916	-0.308372	0.281204	-1.09662	0.272809	0.590142	80776	B9D2	chr19
5770	104.091	0.157116	0.14328	1.09656	0.272832	0.590142	22848	AAK1	chr2
8290	90.4983	0.172535	0.15728	1.097	0.272643	0.590142	1212	CLTB	chr5
10437	103.44	-0.169704	0.154746	-1.09666	0.27279	0.590142	1121	CHM	chrX
846	24.0468	0.34119	0.311246	1.09621	0.272989	0.59035	6041	RNASEL	chr1
4599	219.29	-0.114357	0.104351	-1.09589	0.273126	0.590516	10476	ATP5PD	chr17
2825	195.793	-0.125232	0.114393	-1.09476	0.273623	0.591384	7174	TPP2	chr13
9732	88.9951	0.175229	0.16007	1.0947	0.273648	0.591384	8629	JRK	chr8
3759	51.7082	-0.224182	0.204819	-1.09454	0.273719	0.591407	57478	USP31	chr16
1850	815.178	0.0674309	0.0616298	1.09413	0.273899	0.591664	2950	GSTP1	chr11
2408	257.478	0.110964	0.101452	1.09376	0.27406	0.591707	5908	RAP1B	chr12
2723	23.1473	0.337073	0.308136	1.09391	0.273996	0.591707	2308	FOXO1	chr13
6881	14.1932	0.436583	0.399198	1.09365	0.274109	0.591707	150383	CDPF1	chr22
8526	835.181	0.0647438	0.0592061	1.09353	0.27416	0.591707	3159	HMGA1	chr6
54	56.4469	0.217644	0.199093	1.09318	0.274317	0.591915	9903	KLHL21	chr1
4720	353.421	-0.108087	0.0989446	-1.0924	0.274658	0.592521	23347	SMCHD1	chr18
5639	153.21	-0.132862	0.121653	-1.09214	0.274771	0.592635	11321	GPN1	chr2
339	11.5022	-0.465801	0.426895	-1.09114	0.275212	0.592651	25974	MMACHC	chr1
4151	99.5643	-0.170305	0.156097	-1.09102	0.275263	0.592651	23587	ELP5	chr17
4914	53.5605	-0.231702	0.212345	-1.09116	0.275203	0.592651	29985	SLC39A3	chr19
6346	33.5144	0.275553	0.252513	1.09124	0.275167	0.592651	10621	POLR3F	chr20
7243	376.555	0.0993492	0.0910429	1.09124	0.275169	0.592651	10063	COX17	chr3
7751	37.7873	-0.283556	0.259694	-1.09188	0.274884	0.592651	9871	SEC24D	chr4
7789	12.636	0.511958	0.469159	1.09122	0.275174	0.592651	2549	GAB1	chr4
10071	76.5345	0.187156	0.171447	1.09162	0.274999	0.592651	79109	MAPKAP1	chr9
3618	37.9262	0.257128	0.235808	1.09041	0.275532	0.592839	81889	FAHD1	chr16
6123	597.243	-0.0751966	0.0689604	-1.09043	0.275523	0.592839	3336	HSPE1	chr2
8465	38.7789	0.280031	0.256799	1.09047	0.275507	0.592839	4277	MICB	chr6
3604	341.631	0.0925485	0.0849043	1.09003	0.275699	0.592937	7329	UBE2I	chr16
4054	1084.81	0.0625123	0.0573419	1.09017	0.27564	0.592937	29123	ANKRD11	chr16
5253	33.747	0.281443	0.258443	1.08899	0.276156	0.59366	199704	ZNF585A	chr19
6187	17.8445	0.415831	0.381825	1.08906	0.276127	0.59366	50485	SMARCAL1	chr2
2786	167.328	0.129062	0.118557	1.08861	0.276327	0.593767	440145	MZT1	chr13
4321	39.3072	-0.268982	0.247087	-1.08861	0.276325	0.593767	54475	NLE1	chr17
4004	71.0881	0.189259	0.173891	1.08838	0.276427	0.593852	124491	TMEM170A	chr16
9438	74.9864	-0.180193	0.165598	-1.08813	0.276536	0.593955	4023	LPL	chr8
5832	14.9099	-0.448926	0.412933	-1.08716	0.276964	0.594745	2677	GGCX	chr2
6247	75.9124	-0.189779	0.174617	-1.08683	0.277113	0.594933	116987	AGAP1	chr2
8770	60.6958	-0.220196	0.202684	-1.0864	0.277301	0.595205	60487	TRMT11	chr6
8816	155.091	0.130562	0.12025	1.08576	0.277586	0.595687	257218	SHPRH	chr6
524	69.7314	0.196995	0.1815	1.08538	0.277756	0.595921	56900	TMEM167B	chr1
3747	30.6165	0.314629	0.289993	1.08495	0.277942	0.596191	57146	LDAF1	chr16
4603	263.667	0.103648	0.0955801	1.08441	0.278181	0.596486	6613	SUMO2	chr17
5522	29.7883	0.307583	0.2837	1.08419	0.278282	0.596486	162972	ZNF550	chr19
6798	33.4766	-0.288392	0.266007	-1.08415	0.278297	0.596486	23464	GCAT	chr22
9558	29.3911	0.299757	0.276505	1.08409	0.278324	0.596486	100505477	LINC01602	chr8
6541	144.269	-0.131452	0.121305	-1.08365	0.27852	0.596777	56731	SLC2A4RG	chr20
108	226.568	0.114703	0.105884	1.08329	0.278681	0.596859	26099	SZRD1	chr1
9892	13.8624	0.426885	0.394017	1.08342	0.278623	0.596859	92014	SLC25A51	chr9
7943	76.5164	0.184467	0.170308	1.08314	0.278748	0.596872	100652772	NNT-AS1	chr5
1092	24.1201	-0.337686	0.312036	-1.0822	0.279163	0.597584	3601	IL15RA	chr10
4271	64.3076	-0.205403	0.189817	-1.08211	0.279202	0.597584	10615	SPAG5	chr17
4056	1962.95	0.0580762	0.0536859	1.08178	0.279351	0.597756	6137	RPL13	chr16
5396	14.5735	0.40207	0.371716	1.08166	0.279404	0.597756	100170226	SNAR-C3	NA
6781	194.134	0.120866	0.111757	1.0815	0.279473	0.597772	25828	TXN2	chr22
7573	21.3523	0.375417	0.347188	1.08131	0.27956	0.597827	51091	SEPSECS	chr4
805	24.4549	0.326232	0.30187	1.0807	0.27983	0.598275	92342	METTL18	chr1
6598	833.638	0.0679792	0.0629297	1.08024	0.280036	0.598583	539	ATP5PO	chr21
125	211.39	0.121528	0.112566	1.07961	0.280314	0.598618	440574	MICOS10	chr1
737	118.088	0.149229	0.138221	1.07964	0.280304	0.598618	81875	ISG20L2	chr1
4846	16.2656	0.423804	0.392622	1.07942	0.2804	0.598618	9658	ZNF516	chr18
7970	22.5739	0.348397	0.322775	1.07938	0.280419	0.598618	79993	ELOVL7	chr5
10083	120.945	-0.155581	0.144059	-1.07998	0.28015	0.598618	2356	FPGS	chr9
10451	143.996	0.134134	0.124265	1.07941	0.280403	0.598618	51566	ARMCX3	chrX
5577	23.9078	0.336161	0.311748	1.07831	0.280897	0.599246	130814	SLC66A3	chr2
9177	77.6176	-0.18693	0.173314	-1.07856	0.280783	0.599246	10898	CPSF4	chr7
10112	160.892	0.127502	0.118234	1.07838	0.280863	0.599246	2021	ENDOG	chr9
3323	1936.64	0.0563639	0.0522855	1.078	0.281032	0.599274	567	B2M	chr15
8510	13.157	0.452525	0.419772	1.07802	0.281023	0.599274	6293	VPS52	chr6
3300	15.5192	0.443931	0.411886	1.0778	0.281123	0.599337	255252	LRRC57	chr15
9424	12.2686	0.422741	0.392432	1.07723	0.281376	0.599746	100506990	FAM86B2-DT	chr8
4399	56.9191	-0.241346	0.2241	-1.07695	0.281501	0.599751	7283	TUBG1	chr17
8316	15.3863	0.409363	0.380075	1.07706	0.281454	0.599751	6940	ZNF354A	chr5
5176	338.926	0.10181	0.0945707	1.07655	0.28168	0.599873	51079	NDUFA13	chr19
9484	305.132	0.0977152	0.0907629	1.0766	0.28166	0.599873	7976	FZD3	chr8
7805	13.1304	0.459323	0.426837	1.07611	0.281878	0.600163	201799	TMEM154	chr4
1954	198.9	0.12481	0.116057	1.07541	0.282189	0.600696	10929	SRSF8	chr11
3261	16.8331	0.440218	0.409513	1.07498	0.282383	0.600952	90427	BMF	chr15
10283	51.1245	0.227507	0.21166	1.07487	0.282433	0.600952	257397	TAB3	chrX
5346	60.7331	0.204437	0.190278	1.07441	0.28264	0.600973	602	BCL3	chr19
9376	277.657	0.110136	0.102519	1.0743	0.282688	0.600973	51667	NUB1	chr7
9928	319.904	-0.0953249	0.0887077	-1.07459	0.282556	0.600973	29979	UBQLN1	chr9
10239	876.398	0.0724311	0.0674199	1.07433	0.282676	0.600973	7114	TMSB4X	chrX
3219	271.71	-0.101541	0.0945823	-1.07358	0.283013	0.601533	8924	HERC2	chr15
1626	171.224	-0.121839	0.113509	-1.07339	0.283096	0.601579	1479	CSTF3	chr11
2129	16.9459	0.381447	0.355474	1.07306	0.283242	0.60176	84727	SPSB2	chr12
10295	119.102	0.154339	0.143865	1.07281	0.283358	0.601875	9282	MED14	chrX
6397	39.5226	0.271601	0.253294	1.07228	0.283596	0.602119	83737	ITCH	chr20
8143	162.622	0.129853	0.121096	1.07232	0.283576	0.602119	27125	AFF4	chr5
3469	67.4342	0.197545	0.184367	1.07147	0.283957	0.602363	54939	COMMD4	chr15
6471	91.4331	-0.175245	0.163537	-1.07159	0.283903	0.602363	10564	ARFGEF2	chr20
7714	170.267	0.127947	0.119381	1.07176	0.283829	0.602363	79982	DNAJB14	chr4
10340	100.871	0.15932	0.148678	1.07158	0.28391	0.602363	7030	TFE3	chrX
9062	68.3578	0.193965	0.181083	1.07114	0.284107	0.602551	340252	ZNF680	chr7
364	77.5733	0.179219	0.16737	1.0708	0.284261	0.602646	1031	CDKN2C	chr1
668	57.2549	0.221898	0.207246	1.0707	0.284306	0.602646	6284	S100A13	chr1
9137	13.4119	-0.465572	0.434859	-1.07063	0.284337	0.602646	154661	RUNDC3B	chr7
867	552.223	0.0724889	0.0677763	1.06953	0.284831	0.602697	51377	UCHL5	chr1
1277	143.1	-0.134129	0.125423	-1.06941	0.284884	0.602697	23522	KAT6B	chr10
1594	138.28	-0.139632	0.130483	-1.07012	0.284566	0.602697	113174	SAAL1	chr11
5096	126.687	-0.146818	0.137332	-1.06907	0.285038	0.602697	22859	ADGRL1	chr19
5686	120.521	-0.148369	0.138692	-1.06978	0.28472	0.602697	9167	COX7A2L	chr2
6168	66.8667	-0.202396	0.189319	-1.06907	0.285036	0.602697	151195	CCNYL1	chr2
6255	124.417	-0.14507	0.135679	-1.06921	0.284973	0.602697	55502	HES6	chr2
6486	48.7009	-0.234488	0.219321	-1.06916	0.285	0.602697	55653	BCAS4	chr20
7739	101.359	-0.158254	0.147899	-1.07001	0.284614	0.602697	839	CASP6	chr4
8776	15.6241	0.441458	0.412528	1.07013	0.284561	0.602697	114801	TMEM200A	chr6
8927	19.0045	-0.367143	0.34308	-1.07014	0.284556	0.602697	55146	ZDHHC4	chr7
4038	62.589	-0.201305	0.188399	-1.0685	0.285294	0.602789	54758	KLHDC4	chr16
4215	13.5305	0.446796	0.418089	1.06866	0.285222	0.602789	9720	CCDC144A	chr17
5963	24.1685	-0.333046	0.311607	-1.0688	0.285159	0.602789	274	BIN1	chr2
6054	43.9661	0.246177	0.230411	1.06843	0.285328	0.602789	3655	ITGA6	chr2
1952	252.801	0.106101	0.0993256	1.06821	0.285426	0.602867	154810	AMOTL1	chr11
2827	266.19	-0.105848	0.0991119	-1.06797	0.285536	0.602968	93081	TEX30	chr13
7300	34.9198	0.26245	0.245814	1.06768	0.285666	0.603113	23023	TMCC1	chr3
6528	26.2877	-0.312197	0.292454	-1.06751	0.285742	0.603145	1299	COL9A3	chr20
4892	290.599	0.0966547	0.0906053	1.06677	0.286077	0.603722	10975	UQCR11	chr19
9341	189.759	0.118474	0.111131	1.06608	0.286387	0.604246	51650	MRPS33	chr7
9897	39.2728	0.24663	0.231392	1.06585	0.28649	0.604332	101929959	BMS1P14	chr9
72	57.7655	-0.209496	0.196604	-1.06557	0.286618	0.604342	10277	UBE4B	chr1
5563	32.7101	-0.283351	0.265902	-1.06562	0.286596	0.604342	8853	ASAP2	chr2
5582	30.8454	0.277186	0.260311	1.06482	0.286956	0.604924	28951	TRIB2	chr2
6969	107.698	0.154399	0.145167	1.0636	0.287509	0.605959	5868	RAB5A	chr3
3849	16.396	-0.395493	0.372053	-1.063	0.287782	0.606404	10295	BCKDK	chr16
12	210.921	0.110984	0.104435	1.06271	0.287913	0.606549	118424	UBE2J2	chr1
9170	19.9329	0.371293	0.34953	1.06226	0.288116	0.606847	8295	TRRAP	chr7
408	45.3436	-0.227341	0.214168	-1.06151	0.28846	0.60703	84938	ATG4C	chr1
2068	66.3372	-0.193668	0.182425	-1.06163	0.288405	0.60703	55572	FOXRED1	chr11
4479	73.323	0.199191	0.187661	1.06144	0.288491	0.60703	11143	KAT7	chr17
9381	413.576	0.0862993	0.0812758	1.06181	0.288323	0.60703	58508	KMT2C	chr7
9642	3639.04	0.0591066	0.0556879	1.06139	0.288513	0.60703	6156	RPL30	chr8
5884	66.9939	0.191595	0.180537	1.06125	0.288576	0.607032	493753	COA5	chr2
2561	34.6864	0.269501	0.254034	1.06089	0.288741	0.60712	54621	VSIG10	chr12
4553	320.178	0.112599	0.106133	1.06092	0.288728	0.60712	57003	CCDC47	chr17
5254	12.5586	0.456621	0.430679	1.06024	0.289037	0.607612	163087	ZNF383	chr19
1879	42.532	0.242166	0.228462	1.05998	0.289151	0.607721	9873	FCHSD2	chr11
8600	35.2172	0.276171	0.260744	1.05916	0.289526	0.608377	7422	VEGFA	chr6
9719	185.625	0.132189	0.124886	1.05848	0.289837	0.6089	6503	SLA	chr8
2463	191.486	0.116653	0.110277	1.05782	0.290136	0.609398	121441	NEDD1	chr12
1629	50.7475	0.216826	0.205053	1.05741	0.290324	0.609661	26273	FBXO3	chr11
3910	13.026	0.459243	0.434521	1.05689	0.29056	0.610027	57567	ZNF319	chr16
4055	73.1569	-0.18603	0.176089	-1.05645	0.290761	0.610038	6687	SPG7	chr16
7106	194.707	0.119765	0.113378	1.05634	0.290815	0.610038	11334	TUSC2	chr3
7204	84.7318	0.178477	0.168901	1.0567	0.29065	0.610038	55773	TBC1D23	chr3
10162	360.656	-0.0903728	0.0855436	-1.05645	0.290762	0.610038	8019	BRD3	chr9
1840	32.0121	0.273808	0.25927	1.05607	0.290935	0.610129	57804	POLD4	chr11
2832	16.7726	0.401585	0.3803	1.05597	0.290982	0.610129	3981	LIG4	chr13
2914	66.4626	0.194996	0.1847	1.05574	0.291085	0.610212	29082	CHMP4A	chr14
8610	35.1928	0.273374	0.258982	1.05557	0.291165	0.610249	22875	ENPP4	chr6
3092	335.952	0.0984401	0.0933207	1.05486	0.29149	0.6108	10972	TMED10	chr14
939	153.117	-0.131312	0.124571	-1.05412	0.29183	0.611382	9926	LPGAT1	chr1
1554	91.0353	0.172794	0.163982	1.05373	0.292005	0.611618	56672	AKIP1	chr11
289	77.0272	0.178437	0.169394	1.05338	0.292166	0.611692	54802	TRIT1	chr1
2199	158.953	0.131406	0.124746	1.05339	0.292164	0.611692	26127	FGFR1OP2	chr12
6852	12.8809	-0.45403	0.431293	-1.05272	0.29247	0.612174	4668	NAGA	chr22
7632	252.773	0.102217	0.0971078	1.05261	0.29252	0.612174	5471	PPAT	chr4
4651	71.185	0.196491	0.186753	1.05214	0.292734	0.612358	9267	CYTH1	chr17
5345	133.876	0.134669	0.127988	1.05221	0.292705	0.612358	5817	PVR	chr19
5140	20.3153	0.405432	0.38541	1.05195	0.292824	0.612363	55201	MAP1S	chr19
9757	66.0328	-0.196241	0.186565	-1.05187	0.292861	0.612363	84232	MAF 1.00	chr8
6431	190.46	0.12391	0.117818	1.05171	0.292933	0.612382	56259	CTNNBL1	chr20
448	128.389	0.149971	0.142731	1.05073	0.293385	0.612455	2787	GNG5	chr1
2618	95.2264	0.157814	0.150162	1.05096	0.293278	0.612455	11066	SNRNP35	chr12
3057	1020.69	0.0619879	0.0589709	1.05116	0.293185	0.612455	2079	ERH	chr14
4845	63.6491	-0.200415	0.190709	-1.05089	0.293308	0.612455	10194	TSHZ1	chr18
6269	247.641	-0.117292	0.111634	-1.05068	0.293405	0.612455	3069	HDLBP	chr2
6537	80.6781	0.175292	0.166812	1.05083	0.293336	0.612455	26205	GMEB2	chr20
9448	37.2487	-0.267853	0.254879	-1.0509	0.293303	0.612455	649	BMP1	chr8
9554	4030.27	0.0504107	0.0480138	1.04992	0.293755	0.613054	6224	RPS20	chr8
2435	317.706	-0.0953297	0.0908276	-1.04957	0.293917	0.61313	29080	CCDC59	chr12
2830	54.8039	0.207122	0.197332	1.04961	0.293896	0.61313	1948	EFNB2	chr13
7843	14.7529	-0.460709	0.439189	-1.049	0.294178	0.613414	3248	HPGD	chr4
9426	171.197	0.131506	0.12535	1.04911	0.294128	0.613414	10395	DLC1	chr8
522	36.637	0.255948	0.244068	1.04868	0.294328	0.613595	22911	WDR47	chr1
8518	43.3713	0.232076	0.221343	1.04849	0.294412	0.613641	3833	KIFC1	chr6
280	217.174	0.111644	0.106531	1.04799	0.294644	0.613971	64121	RRAGC	chr1
9342	40.1196	-0.250667	0.239214	-1.04788	0.294696	0.613971	55750	AGK	chr7
9278	27.9874	-0.306843	0.292948	-1.04743	0.2949	0.614266	25913	POT1	chr7
1913	488.483	0.0872114	0.0832901	1.04708	0.295063	0.614473	4718	NDUFC2	chr11
5457	16.3365	0.37399	0.357496	1.04614	0.295497	0.615116	65251	ZNF649	chr19
9102	20.4666	-0.359995	0.344099	-1.0462	0.295471	0.615116	9569	GTF2IRD1	chr7
6918	92.2634	-0.165321	0.158063	-1.04592	0.295598	0.615196	56852	RAD18	chr3
491	118.253	0.154408	0.147707	1.04536	0.295855	0.615571	1810	DR1	chr1
6335	24.5552	-0.332235	0.31785	-1.04526	0.295904	0.615571	55617	TASP1	chr20
10538	53.2698	-0.222146	0.212635	-1.04473	0.296149	0.615951	56180	MOSPD1	chrX
170	1051.05	0.0565368	0.0541626	1.04383	0.296562	0.616154	3925	STMN1	chr1
713	19.6525	0.33945	0.325189	1.04386	0.296552	0.616154	645676	ASH1L-AS1	chr1
1788	31.2032	-0.298506	0.285899	-1.0441	0.296441	0.616154	740	MRPL49	chr11
7289	449.46	-0.0797697	0.0763996	-1.04411	0.296434	0.616154	7879	RAB7A	chr3
10075	23.2505	-0.323141	0.309455	-1.04422	0.296381	0.616154	403341	ZBTB34	chr9
3582	29.299	0.280879	0.269143	1.0436	0.296669	0.616245	83986	FAM234A	chr16
6664	246.854	0.10802	0.103607	1.0426	0.297135	0.617012	529	ATP6V1E1	chr22
7305	22.0667	0.322929	0.309754	1.04253	0.297164	0.617012	28990	ASTE1	chr3
7531	452.36	-0.0832366	0.0798556	-1.04234	0.297255	0.61707	8602	NOP14	chr4
10206	144.229	0.143238	0.13745	1.04211	0.297361	0.61716	54863	TOR4A	chr9
9625	121.054	-0.147772	0.141824	-1.04194	0.297441	0.617196	137392	CIBAR1	chr8
1424	53.1754	0.223489	0.214623	1.04131	0.297731	0.617405	143187	VTI1A	chr10
2050	22.8319	-0.368429	0.353804	-1.04134	0.297719	0.617405	57476	GRAMD1B	chr11
5793	724.072	-0.0673581	0.0646752	-1.04148	0.297652	0.617405	10574	CCT7	chr2
2342	814.333	0.0729841	0.0701523	1.04037	0.29817	0.617561	6171	RPL41	chr12
4890	57.5667	-0.215886	0.207414	-1.04085	0.297947	0.617561	399664	MEX3D	chr19
5680	424.966	0.0957227	0.0920115	1.04033	0.298185	0.617561	6654	SOS 1	chr2
6447	32.8325	0.283032	0.271928	1.04083	0.297953	0.617561	79183	TTPAL	chr20
8098	179.954	-0.116492	0.111962	-1.04046	0.298126	0.617561	64848	YTHDC2	chr5
9721	118.561	0.152445	0.146526	1.0404	0.298155	0.617561	6482	ST3GAL1	chr8
5476	108.4	-0.154881	0.14894	-1.03989	0.298391	0.617856	91663	MYADM	chr19
3024	30.0699	-0.276261	0.26595	-1.03877	0.298912	0.618804	51804	SIX4	chr14
2973	224.961	0.105697	0.101777	1.03852	0.299029	0.618916	382	ARF6	chr14
7892	860.833	0.0585378	0.0563773	1.03832	0.29912	0.618974	22948	CCT5	chr5
1977	324.655	-0.0908153	0.0874961	-1.03794	0.2993	0.619085	38	ACAT1	chr11
2061	299.449	-0.0913803	0.0880321	-1.03803	0.299254	0.619085	3703	STT3A	chr11
9568	194.483	-0.114278	0.110128	-1.03768	0.299418	0.619182	8836	GGH	chr8
9998	38.1229	-0.259198	0.249814	-1.03756	0.299473	0.619182	7743	ZNF189	chr9
5513	14.0406	0.442063	0.42635	1.03685	0.299804	0.619734	390980	ZNF805	chr19
7830	33.6376	-0.264594	0.255225	-1.03671	0.299872	0.619744	55601	DDX60	chr4
326	30.8738	-0.288133	0.278056	-1.03624	0.30009	0.619795	55929	DMAP1	chr1
762	63.8881	-0.194135	0.187445	-1.03569	0.300347	0.619795	50848	F11R	chr1
763	180.329	0.115578	0.111813	1.03367	0.301289	0.619795	257106	ARHGAP30	chr1
1003	232.478	0.104889	0.101333	1.0351	0.300624	0.619795	149603	RNF187	chr1
1139	207.856	-0.11349	0.109582	-1.03567	0.300358	0.619795	64215	DNAJC1	chr10
1151	59.5443	-0.212126	0.204892	-1.03531	0.300526	0.619795	91452	ACBD5	chr10
1501	334.137	0.0940911	0.0908348	1.03585	0.300273	0.619795	6888	TALDO1	chr11
2986	137.618	-0.128956	0.124746	-1.03375	0.301253	0.619795	30001	ERO1A	chr14
3698	35.4568	-0.27957	0.270322	-1.03421	0.301037	0.619795	4261	CIITA	chr16
3881	102.179	-0.155455	0.149988	-1.03645	0.299992	0.619795	643911	CRNDE	chr16
4143	295.21	-0.102784	0.0994184	-1.03385	0.301204	0.619795	84817	TXNDC17	chr17
4584	18.3801	-0.354203	0.342374	-1.03455	0.300879	0.619795	9382	COG1	chr17
4695	59.7316	-0.193277	0.186561	-1.036	0.300202	0.619795	64118	DUS1L	chr17
5761	27.689	-0.298467	0.288597	-1.0342	0.301043	0.619795	116143	DNAAF10	chr2
6354	15.174	-0.377251	0.364523	-1.03492	0.300708	0.619795	55857	KIZ	chr20
6839	93.331	0.162086	0.156771	1.0339	0.301181	0.619795	10766	TOB2	chr22
7046	20.5814	-0.352287	0.340503	-1.03461	0.300852	0.619795	79443	FYCO1	chr3
7215	50.5189	0.233398	0.225751	1.03388	0.301194	0.619795	91775	NXPE3	chr3
7755	59.635	0.203599	0.196842	1.03432	0.300985	0.619795	308	ANXA5	chr4
7826	13.5745	0.423737	0.409241	1.03542	0.300473	0.619795	23520	ANP32CP	NA
8705	243.043	-0.102067	0.0987095	-1.03401	0.301131	0.619795	892	CCNC	chr6
10380	24.0336	-0.310686	0.300456	-1.03405	0.301113	0.619795	139285	AMER1	chrX
8952	425.952	-0.0823907	0.0797778	-1.03275	0.30172	0.62055	221830	POLR1F	chr7
8324	37.4871	-0.245591	0.237859	-1.03251	0.301835	0.620656	51149	MRNIP	chr5
3752	168.572	-0.122664	0.118861	-1.03199	0.302075	0.620764	7385	UQCRC2	chr16
7150	83.4503	-0.173995	0.168579	-1.03213	0.302012	0.620764	285331	CCDC66	chr3
10430	11.9922	0.475992	0.461237	1.03199	0.302077	0.620764	2846	LPAR4	chrX
7060	21.1779	0.3363	0.325969	1.03169	0.302216	0.620919	51385	ZNF589	chr3
5987	182.729	-0.122422	0.118687	-1.03147	0.302321	0.621004	23518	R3HDM1	chr2
8050	45.4749	0.233082	0.226088	1.03094	0.302571	0.621388	7518	XRCC4	chr5
8394	45.1214	-0.226498	0.219913	-1.02994	0.303037	0.621953	154141	MBOAT1	chr6
8876	18.1658	-0.344437	0.334403	-1.03001	0.303007	0.621953	55780	ERMARD	chr6
10300	185.946	0.123784	0.120166	1.03011	0.30296	0.621953	139341	FUNDC1	chrX
4132	301.733	0.0953283	0.092578	1.02971	0.303147	0.622049	9135	RABEP1	chr17
3818	29.8968	-0.260497	0.253112	-1.02917	0.303398	0.622302	548593	SLX1A	chr16
7668	59.4035	0.216246	0.210113	1.02919	0.303389	0.622302	152559	PAQR3	chr4
1829	20.7704	-0.322932	0.313944	-1.02863	0.303655	0.622308	254359	ZDHHC24	chr11
5744	81.1333	0.169091	0.164384	1.02863	0.303653	0.622308	23301	EHBP1	chr2
5975	322.165	0.0919212	0.0893439	1.02885	0.303552	0.622308	80097	MZT2B	chr2
8464	426.077	0.0777938	0.0756185	1.02877	0.30359	0.622308	3106	HLA-B	chr6
2979	67.2445	0.197108	0.191757	1.02791	0.303994	0.622484	60485	SAV1	chr14
3461	344.158	0.0875134	0.0851742	1.02746	0.304202	0.622484	10066	SCAMP2	chr15
3589	11.997	-0.476631	0.464051	-1.02711	0.304369	0.622484	57799	RAB40C	chr16
3936	205.366	-0.119188	0.116065	-1.0269	0.304466	0.622484	29109	FHOD1	chr16
4830	217.749	0.109765	0.106921	1.02659	0.304613	0.622484	5366	PMAIP1	chr18
7017	1024.11	0.0601607	0.0585435	1.02762	0.304127	0.622484	9045	RPL14	chr3
7406	18.8217	0.38945	0.37895	1.02771	0.304087	0.622484	6498	SKIL	chr3
7538	19.1883	0.389767	0.379685	1.02655	0.304631	0.622484	166793	ZBTB49	chr4
7795	97.0861	-0.153614	0.14944	-1.02793	0.303982	0.622484	152485	ZNF827	chr4
8088	57.9758	-0.209945	0.204487	-1.02669	0.304566	0.622484	4124	MAN2A1	chr5
8308	570.435	0.0700607	0.0682194	1.02699	0.304425	0.622484	54732	TMED9	chr5
8625	263.093	-0.107055	0.104191	-1.02749	0.304192	0.622484	60481	ELOVL5	chr6
8667	25.7471	-0.33314	0.324441	-1.02681	0.304509	0.622484	23033	DOP1A	chr6
10527	108.164	0.147484	0.14347	1.02798	0.30396	0.622484	9016	SLC25A14	chrX
1869	53.6303	-0.20765	0.202429	-1.02579	0.304991	0.622696	55191	NADSYN1	chr11
2270	1561.3	0.0525336	0.0512226	1.02559	0.305083	0.622696	84790	TUBA1C	chr12
2833	39.2011	0.242172	0.236145	1.02552	0.305116	0.622696	84945	ABHD13	chr13
3648	207.282	0.112842	0.110003	1.0258	0.304985	0.622696	6923	ELOB	chr16
5971	34.8705	-0.271291	0.264374	-1.02616	0.304814	0.622696	79595	SAP130	chr2
10402	12.5846	-0.423531	0.412989	-1.02553	0.305114	0.622696	26548	ITGB1BP2	chrX
307	208.362	0.111725	0.109025	1.02477	0.305471	0.622768	10465	PPIH	chr1
1567	21.7455	-0.348438	0.340195	-1.02423	0.305727	0.622768	272	AMPD3	chr11
2251	12.4994	-0.426402	0.416031	-1.02493	0.305397	0.622768	1280	COL2A1	chr12
2348	57.595	0.206195	0.201246	1.02459	0.305555	0.622768	10193	RNF41	chr12
3871	207.096	-0.110382	0.107752	-1.02441	0.30564	0.622768	64282	TENT4B	chr16
4084	57.7641	0.196369	0.191748	1.0241	0.305787	0.622768	124935	SLC43A2	chr17
4652	316.671	-0.0878489	0.0857267	-1.02476	0.305478	0.622768	57602	USP36	chr17
8907	114.931	0.146814	0.143356	1.02412	0.305779	0.622768	9907	AP5Z1	chr7
9283	134.562	0.13084	0.127695	1.02463	0.305539	0.622768	27044	SND1	chr7
9616	79.7381	0.177472	0.173206	1.02463	0.305539	0.622768	8767	RIPK2	chr8
2822	59.4496	-0.206372	0.201581	-1.02377	0.305945	0.62283	7546	ZIC2	chr13
5655	86.7004	-0.159627	0.155917	-1.02379	0.305933	0.62283	6683	SPAST	chr2
9650	1731.86	0.0611105	0.0597028	1.02358	0.306034	0.622882	1345	COX6C	chr8
3245	141.458	0.126662	0.123771	1.02336	0.306139	0.622966	51234	EMC4	chr15
1398	36.1036	0.253556	0.248269	1.0213	0.307114	0.624446	119032	BORCS7	chr10
5013	45.5348	-0.246028	0.240908	-1.02125	0.307135	0.624446	56342	PPAN	chr19
5679	32.6088	-0.27283	0.267169	-1.02119	0.307164	0.624446	729967	MORN2	chr2
5796	160.704	0.126527	0.123924	1.02101	0.307249	0.624446	51002	TPRKB	chr2
6981	53.4925	0.21264	0.208252	1.02107	0.307219	0.624446	152100	CMC1	chr3
9080	194.575	0.117194	0.114707	1.02168	0.306933	0.624446	51119	SBDS	chr7
1379	16.385	-0.418628	0.410107	-1.02078	0.30736	0.624543	6468	FBXW4	chr10
2145	53.6896	-0.201151	0.197096	-1.02057	0.307457	0.624573	55810	FOXJ2	chr12
7381	456.926	0.0786284	0.0770507	1.02048	0.307503	0.624573	6747	SSR3	chr3
690	49.7924	0.237037	0.232335	1.02024	0.307614	0.62467	10654	PMVK	chr1
8130	182.767	-0.115608	0.113347	-1.01996	0.307749	0.624815	90624	LYRM7	chr5
291	25.572	-0.312324	0.306349	-1.0195	0.307964	0.624862	84879	MFSD2A	chr1
7063	49.4683	-0.217096	0.21294	-1.01952	0.307958	0.624862	79714	CCDC51	chr3
8574	130.89	-0.141721	0.138996	-1.0196	0.307916	0.624862	23304	UBR2	chr6
3192	44.3935	-0.21836	0.21436	-1.01866	0.308364	0.625545	26153	KIF26A	chr14
8588	212.547	0.113085	0.111046	1.01836	0.308508	0.625706	6722	SRF	chr6
3163	91.1974	-0.175874	0.172764	-1.01801	0.308675	0.625716	123096	SLC25A29	chr14
6472	250.278	-0.0958007	0.0940983	-1.01809	0.308634	0.625716	1434	CSE1L	chr20
9480	136.796	0.150417	0.147765	1.01794	0.308704	0.625716	157570	ESCO2	chr8
10603	661.151	0.0665655	0.0654186	1.01753	0.3089	0.625984	6192	RPS4Y1	chrY
1782	113.974	0.147391	0.145012	1.01641	0.309436	0.626792	113130	CDCA5	chr11
3140	32.3271	0.303539	0.298622	1.01647	0.309407	0.626792	9950	GOLGA5	chr14
9942	120.949	-0.140245	0.137997	-1.01629	0.309491	0.626792	79048	SECISBP2	chr9
2066	61.2934	0.194256	0.191171	1.01614	0.309564	0.62681	79607	FAM118B	chr11
2238	21.1912	-0.326631	0.321685	-1.01537	0.309928	0.627287	51054	PLEKHA8P1	chr12
7376	22.1686	-0.314985	0.310183	-1.01548	0.309878	0.627287	4311	MME	chr3
352	891.313	0.0744016	0.073306	1.01495	0.310132	0.62757	7388	UQCRH	chr1
1184	62.2084	0.191264	0.188639	1.01391	0.310624	0.628258	220972	MARCHF8	chr10
2098	61.5778	-0.20594	0.203131	-1.01383	0.310663	0.628258	7289	TULP3	chr12
3753	71.2617	-0.175185	0.172803	-1.01379	0.310685	0.628258	730094	MOSMO	chr16
9037	60.0153	-0.191717	0.189127	-1.01369	0.310728	0.628258	222068	TMED4	chr7
2003	172.944	0.128389	0.126723	1.01314	0.310991	0.628659	25996	REXO2	chr11
2528	134.307	-0.137363	0.135731	-1.01202	0.311527	0.62892	51699	VPS29	chr12
5309	83.7824	-0.176339	0.174194	-1.01231	0.31139	0.62892	593	BCKDHA	chr19
6212	24.3855	-0.31579	0.311882	-1.01253	0.311285	0.62892	29926	GMPPA	chr2
7753	106.943	0.148801	0.147032	1.01203	0.311524	0.62892	401152	ARLN	chr4
7758	37.1292	0.243357	0.240463	1.01204	0.311521	0.62892	55212	BBS7	chr4
8023	20.4762	0.342586	0.338389	1.0124	0.311346	0.62892	2150	F2RL1	chr5
8843	136.028	0.132769	0.131203	1.01193	0.31157	0.62892	22828	SCAF8	chr6
6139	206.74	-0.108804	0.107554	-1.01162	0.311719	0.628971	8837	CFLAR	chr2
8425	36.4595	0.26219	0.259181	1.01161	0.311724	0.628971	100129195	ZSCAN16-AS1	chr6
9888	279.932	-0.0995829	0.0984671	-1.01133	0.311858	0.629112	401505	TOMM5	chr9
3367	69.5736	0.193307	0.19117	1.01118	0.311932	0.629133	64864	RFX7	chr15
8215	42.9188	0.237714	0.235221	1.0106	0.31221	0.629563	134266	GRPEL2	chr5
2005	113.597	-0.142215	0.140747	-1.01043	0.312289	0.629592	8882	ZPR1	chr11
7124	76.1857	-0.176661	0.174906	-1.01004	0.312478	0.629715	1849	DUSP7	chr3
8748	39.8482	0.247054	0.244593	1.01006	0.312466	0.629715	7259	TSPYL1	chr6
4243	24.9487	0.373493	0.370138	1.00906	0.312944	0.630264	780852	SNORD3B-2	chr17
6561	67.1493	0.192616	0.190851	1.00925	0.312855	0.630264	29761	USP25	chr21
6831	62.2809	-0.191852	0.190124	-1.00909	0.312932	0.630264	10478	SLC25A17	chr22
9954	56.4584	-0.194999	0.193353	-1.00851	0.313209	0.630669	138649	ANKRD19P	chr9
4773	77.5312	0.186139	0.184656	1.00803	0.31344	0.630875	1824	DSC2	chr18
4777	24.1455	0.306836	0.304351	1.00816	0.313376	0.630875	54941	RNF125	chr18
9392	54.508	0.208475	0.206863	1.00779	0.313553	0.630972	3110	MNX1	chr7
3971	95.9283	-0.159199	0.157995	-1.00762	0.313635	0.631008	28987	NOB1	chr16
121	467.43	-0.0740235	0.0735583	-1.00632	0.314259	0.631537	51154	MRTO4	chr1
1558	65.8494	-0.177752	0.17653	-1.00692	0.313972	0.631537	440026	TMEM41B	chr11
2629	54.2012	-0.212714	0.211389	-1.00627	0.314285	0.631537	57647	DHX37	chr12
3083	54.9635	0.222148	0.220725	1.00645	0.314201	0.631537	10577	NPC2	chr14
6695	40.4913	-0.241091	0.239532	-1.00651	0.314172	0.631537	5297	PI4KA	chr22
6802	266.58	-0.0973672	0.0967533	-1.00634	0.31425	0.631537	5435	POLR2F	chr22
3098	46.0214	0.225394	0.224083	1.00585	0.314489	0.631558	23093	TTLL5	chr14
5460	33.6184	0.25577	0.254232	1.00605	0.314391	0.631558	80110	ZNF614	chr19
10506	92.513	0.156746	0.155831	1.00587	0.314477	0.631558	10009	ZBTB33	chrX
8777	420.011	0.0811826	0.0807346	1.00555	0.314632	0.631716	2037	EPB41L2	chr6
3586	242.183	0.106187	0.105658	1.00501	0.314891	0.632034	4833	NME4	chr16
3916	26.5493	-0.28856	0.287138	-1.00495	0.31492	0.632034	79918	SETD6	chr16
4249	33.212	0.266414	0.265185	1.00463	0.315073	0.632213	224	ALDH3A2	chr17
7729	47.6748	-0.215766	0.214809	-1.00445	0.31516	0.632258	79807	GSTCD	chr4
1666	242.349	-0.109436	0.109024	-1.00378	0.315483	0.632386	9793	CKAP5	chr11
2842	95.5888	0.16324	0.162567	1.00414	0.315311	0.632386	8874	ARHGEF7	chr13
6043	121.205	-0.137256	0.136729	-1.00385	0.31545	0.632386	26003	GORASP2	chr2
7680	65.0244	0.199291	0.198491	1.00403	0.315364	0.632386	51138	COPS4	chr4
4952	51.4865	-0.22022	0.219502	-1.00327	0.31573	0.632752	91039	DPP9	chr19
1323	159.504	0.12785	0.127535	1.00247	0.316118	0.632897	55165	CEP55	chr10
4103	11.4617	0.476227	0.475062	1.00245	0.316125	0.632897	23729	SHPK	chr17
4261	41.443	0.252354	0.251719	1.00252	0.316091	0.632897	8844	KSR1	chr17
7754	231.119	-0.107187	0.106923	-1.00247	0.316116	0.632897	4085	MAD2L1	chr4
8516	16.2167	0.376151	0.375181	1.00259	0.31606	0.632897	9278	ZBTB22	chr6
2382	53.3364	-0.210692	0.21041	-1.00134	0.316662	0.633615	4234	METTL1	chr12
2850	20.7183	0.319546	0.319059	1.00153	0.316573	0.633615	55002	TMCO3	chr13
3204	30.5547	0.272023	0.271702	1.00118	0.316739	0.633615	283643	TEDC1	chr14
10522	199.584	0.106738	0.106613	1.00117	0.316743	0.633615	63035	BCORL1	chrX
6107	42.8554	0.228101	0.227882	1.00096	0.316844	0.633688	4664	NAB1	chr2
1565	14.0635	0.389547	0.389305	1.00062	0.31701	0.633773	81846	SBF2	chr11
1777	88.4335	-0.167154	0.167075	-1.00048	0.31708	0.633773	10938	EHD1	chr11
7403	21.1799	0.32958	0.329407	1.00053	0.317056	0.633773	26996	GPR160	chr3
4933	33.6268	-0.265038	0.265003	-1.00013	0.317247	0.633976	58509	CACTIN	chr19
5983	115.739	0.141174	0.1412	0.999815	0.3174	0.634023	4249	MGAT5	chr2
9498	322.326	0.130488	0.130495	0.999947	0.317336	0.634023	7486	WRN	chr8
9766	42.7253	-0.228079	0.228188	-0.999521	0.317542	0.634178	55630	SLC39A4	chr8
1446	172.386	-0.115809	0.115997	-0.998378	0.318096	0.634813	7073	TIAL1	chr10
5324	11.8513	-0.412422	0.413064	-0.998446	0.318063	0.634813	101930071	LOC101930071	chr19
7937	39.9796	-0.24209	0.242495	-0.99833	0.31812	0.634813	648987	ANXA2R-OT1	chr5
10338	206.171	0.111358	0.111541	0.998362	0.318104	0.634813	55593	OTUD5	chrX
612	43.1161	-0.227152	0.227657	-0.997778	0.318387	0.634935	5565	PRKAB2	chr1
3687	63.125	-0.185856	0.186239	-0.997946	0.318306	0.634935	56052	ALG1	chr16
4820	89.0311	-0.168943	0.169338	-0.997669	0.31844	0.634935	9352	TXNL1	chr18
8577	17.2274	0.364463	0.365262	0.997813	0.31837	0.634935	401261	LOC401261	NA
2510	23.4172	0.311319	0.312191	0.997208	0.318664	0.634993	84749	USP30	chr12
3933	25.6057	-0.29892	0.299684	-0.997452	0.318545	0.634993	653319	MATCAP1	chr16
9538	28.0841	-0.29025	0.291044	-0.997274	0.318632	0.634993	23514	SPIDR	chr8
8975	128.739	0.132961	0.133381	0.996851	0.318837	0.635208	3204	HOXA7	chr7
4091	94.9023	-0.153662	0.154274	-0.996032	0.319235	0.635872	6117	RPA1	chr17
4468	138.236	0.128633	0.129248	0.995242	0.319619	0.636507	3214	HOXB4	chr17
8494	127.431	-0.134703	0.135387	-0.994953	0.319759	0.636657	5089	PBX2	chr6
1186	11.933	-0.44925	0.451906	-0.994122	0.320163	0.63687	119016	AGAP4	chr10
3128	98.2223	0.148632	0.14956	0.993799	0.320321	0.63687	55051	NRDE2	chr14
3986	15.4129	-0.394369	0.396763	-0.993966	0.320239	0.63687	7571	ZNF23	chr16
7225	44.0777	-0.219236	0.220543	-0.994076	0.320186	0.63687	55347	ABHD10	chr3
7528	21.8689	-0.315817	0.317747	-0.993926	0.320259	0.63687	6452	SH3BP2	chr4
9359	97.4411	0.152185	0.153123	0.993877	0.320283	0.63687	27153	ZNF777	chr7
10053	76.5692	0.168422	0.169367	0.994419	0.320019	0.63687	54542	RC3H2	chr9
7236	188.803	0.119771	0.120539	0.993624	0.320406	0.63691	79691	QTRT2	chr3
9661	70.182	0.182363	0.183585	0.993341	0.320544	0.636925	50484	RRM2B	chr8
10069	1935.04	-0.0444861	0.0447816	-0.9934	0.320515	0.636925	3309	HSPA5	chr9
5350	62.9137	0.192479	0.193901	0.992667	0.320872	0.637421	1209	CLPTM1	chr19
7513	16.263	-0.363753	0.366479	-0.992561	0.320924	0.637421	57654	UVSSA	chr4
4813	12.5787	-0.445147	0.448598	-0.992307	0.321048	0.637538	55520	ELAC1	chr18
816	93.563	0.168483	0.169985	0.991163	0.321606	0.637612	27252	KLHL20	chr1
1460	161.116	0.131435	0.132597	0.991238	0.32157	0.637612	4942	OAT	chr10
2862	25.1093	0.311566	0.314275	0.991378	0.321501	0.637612	7011	TEP1	chr14
3546	46.5769	-0.230388	0.23225	-0.991982	0.321206	0.637612	10519	CIB1	chr15
4043	12.8621	-0.404382	0.407735	-0.991776	0.321307	0.637612	197187	SNAI3-AS1	chr16
7084	22.9786	0.311289	0.314041	0.991237	0.32157	0.637612	375341	C3orf62	chr3
9108	475.155	-0.0790916	0.07977	-0.991495	0.321444	0.637612	2970	GTF2IP1	chr7
10018	26.8833	0.281153	0.283561	0.99151	0.321437	0.637612	64420	SUSD1	chr9
439	237.827	0.101478	0.102598	0.989091	0.322619	0.638052	23032	USP33	chr1
1902	19.9764	-0.326959	0.330088	-0.990521	0.321919	0.638052	84649	DGAT2	chr11
1988	55.8989	0.213773	0.216091	0.989272	0.32253	0.638052	79796	ALG9	chr11
2053	65.8928	0.192812	0.194694	0.990329	0.322013	0.638052	4900	NRGN	chr11
2388	40.4872	-0.237636	0.24019	-0.989367	0.322484	0.638052	9194	SLC16A7	chr12
3364	62.612	0.181286	0.183174	0.989696	0.322323	0.638052	26108	PYGO1	chr15
3676	97.5692	-0.155397	0.157106	-0.989125	0.322602	0.638052	3163	HMOX2	chr16
4020	83.7114	0.160531	0.162205	0.989679	0.322331	0.638052	23417	MLYCD	chr16
5631	51.3926	-0.208775	0.211103	-0.988975	0.322675	0.638052	2976	GTF3C2	chr2
7131	79.9984	-0.166814	0.168589	-0.989468	0.322434	0.638052	8314	BAP1	chr3
9008	14.0631	0.404966	0.409417	0.989129	0.3226	0.638052	80820	EEPD1	chr7
9841	170.895	-0.118988	0.120268	-0.98935	0.322492	0.638052	51510	CHMP5	chr9
10434	254.774	0.100798	0.101837	0.989803	0.32227	0.638052	6451	SH3BGRL	chrX
8472	33.1711	0.256913	0.25997	0.988242	0.323034	0.638634	57827	C6orf47	chr6
4935	138.878	0.12995	0.131575	0.987644	0.323327	0.639083	116541	MRPL54	chr19
7483	21.5035	0.315823	0.319837	0.987451	0.323421	0.639141	348793	WDR53	chr3
381	154.661	0.122841	0.124543	0.986331	0.323971	0.63994	6342	SCP2	chr1
2375	21.0893	-0.313639	0.318063	-0.986094	0.324087	0.63994	115557	ARHGEF25	chr12
5384	194.676	0.11308	0.114667	0.986162	0.324054	0.63994	23211	ZC3H4	chr19
7195	37.45	0.231323	0.23456	0.986201	0.324034	0.63994	63899	NSUN3	chr3
815	417.192	0.0774794	0.0785984	0.985763	0.32425	0.640066	9588	PRDX6	chr1
9887	23.1836	-0.3019	0.30628	-0.985697	0.324282	0.640066	26267	FBXO10	chr9
4538	16.2795	-0.359853	0.365155	-0.985482	0.324387	0.640145	103689912	TBX2-AS1	chr17
7712	79.1566	0.162151	0.164596	0.985147	0.324552	0.640341	93587	TRMT10A	chr4
2865	140.492	0.124642	0.126538	0.985013	0.324618	0.640341	90809	PIP4P1	chr14
250	137.169	-0.126745	0.128746	-0.984458	0.32489	0.64075	9202	ZMYM4	chr1
4596	51.2837	0.201015	0.20438	0.983535	0.325344	0.641322	30850	CDR2L	chr17
5477	58.9535	0.199304	0.202654	0.983469	0.325377	0.641322	4696	NDUFA3	chr19
8116	14.7395	0.378481	0.384779	0.983632	0.325297	0.641322	28966	SNX24	chr5
931	25.638	-0.284455	0.28957	-0.982334	0.325935	0.642098	80342	TRAF3IP3	chr1
1706	35.2769	-0.244908	0.249362	-0.982136	0.326033	0.642098	932	MS4A3	chr11
8830	36.6058	0.263802	0.268569	0.982254	0.325975	0.642098	80329	ULBP1	chr6
9782	36.5218	0.240968	0.24528	0.98242	0.325893	0.642098	286102	TMED10P1	chr8
7364	404.461	-0.0782995	0.0797359	-0.981986	0.326107	0.642115	27230	SERP1	chr3
2956	57.4662	0.191273	0.194853	0.981627	0.326284	0.642334	254170	FBXO33	chr14
3142	28.743	-0.269984	0.275096	-0.981417	0.326387	0.642408	64112	MOAP1	chr14
907	167.779	0.115093	0.117294	0.981238	0.326476	0.642453	84919	PPP1R15B	chr1
281	178.324	0.111041	0.113238	0.980605	0.326788	0.642939	79647	AKIRIN1	chr1
4861	143.902	0.132714	0.135392	0.98022	0.326977	0.643182	682	BSG	chr19
2942	159.072	0.116839	0.119235	0.979907	0.327132	0.643319	6729	SRP54	chr14
8511	1062.92	0.0890149	0.0908488	0.979814	0.327178	0.643319	6222	RPS18	chr6
7919	33.3705	0.243908	0.249158	0.978929	0.327615	0.643991	646719	NIPBL-DT	chr5
8015	1257.37	0.0492481	0.0503119	0.978856	0.327651	0.643991	10412	NSA2	chr5
4594	23.3762	-0.29397	0.300388	-0.978634	0.327761	0.644028	54868	TMEM104	chr17
8381	84.8913	0.16246	0.166021	0.978551	0.327802	0.644028	63933	MCUR1	chr6
7377	29.1238	0.259224	0.264971	0.978312	0.32792	0.644131	23007	PLCH1	chr3
10426	40.6346	-0.237083	0.242403	-0.978049	0.32805	0.644257	441531	PGAM4	chrX
3528	141.034	-0.123794	0.126629	-0.977611	0.328267	0.644446	9640	ZNF592	chr15
3576	223.944	-0.10108	0.103397	-0.977588	0.328278	0.644446	51728	POLR3K	chr16
9838	148.212	-0.127259	0.13024	-0.977114	0.328513	0.644778	55234	SMU1	chr9
370	96.8966	-0.157474	0.161235	-0.976672	0.328732	0.644973	51060	TXNDC12	chr1
3850	27.7778	-0.287705	0.294651	-0.976425	0.328854	0.644973	84148	KAT8	chr16
6617	267.138	0.0977322	0.100096	0.976381	0.328876	0.644973	2114	ETS2	chr21
7737	58.9422	0.195125	0.199845	0.976381	0.328876	0.644973	10427	SEC24B	chr4
4228	26.0192	-0.292935	0.300177	-0.975875	0.329126	0.645206	1819	DRG2	chr17
5908	56.3095	0.200204	0.20513	0.975985	0.329072	0.645206	100506473	C2orf49-DT	chr2
488	84.4308	-0.159416	0.163436	-0.975404	0.32936	0.645406	50999	TMED5	chr1
3148	24.265	-0.303034	0.310675	-0.975406	0.329359	0.645406	122509	IFI27L1	chr14
10186	66.6634	-0.173218	0.177698	-0.974789	0.329665	0.645874	85014	TMEM141	chr9
7576	93.3581	-0.150689	0.154611	-0.974631	0.329744	0.645899	29945	ANAPC4	chr4
1978	188.698	-0.112444	0.115413	-0.974279	0.329918	0.645944	4863	NPAT	chr11
7456	35.2283	0.251379	0.257978	0.974421	0.329848	0.645944	2119	ETV5	chr3
9148	322.435	-0.0933327	0.0958059	-0.974186	0.329964	0.645944	889	KRIT1	chr7
3964	32.3817	-0.262864	0.269975	-0.973663	0.330224	0.646143	6645	SNTB2	chr16
6949	298.507	0.0949901	0.0975563	0.973695	0.330208	0.646143	27258	LSM 3.00	chr3
8985	15.4464	-0.383183	0.39358	-0.973582	0.330264	0.646143	646762	MIR550A3HG	chr7
5633	82.0224	0.159746	0.164124	0.973327	0.330391	0.646234	9784	SNX17	chr2
8069	157.2	-0.120843	0.124168	-0.973222	0.330443	0.646234	22836	RHOBTB3	chr5
6220	76.5388	-0.167306	0.171947	-0.973007	0.33055	0.646315	65080	MRPL44	chr2
3117	181.41	0.109505	0.112614	0.972392	0.330855	0.646463	2957	GTF2A1	chr14
3169	9649.47	0.0391137	0.0402198	0.9725	0.330802	0.646463	3320	HSP90AA1	chr14
4532	72.6836	0.173823	0.178753	0.972419	0.330842	0.646463	63897	HEATR6	chr17
9231	216.533	-0.105715	0.108736	-0.972217	0.330943	0.646463	5701	PSMC2	chr7
9850	33.0694	0.253745	0.261003	0.97219	0.330956	0.646463	51271	UBAP1	chr9
4667	14.4439	-0.414418	0.426451	-0.971784	0.331158	0.646729	9625	AATK	chr17
9199	101.061	0.148926	0.153273	0.971638	0.331231	0.646742	81628	TSC22D4	chr7
5910	36.4933	-0.2519	0.259363	-0.971224	0.331437	0.646886	2274	FHL2	chr2
9747	30.3338	0.281061	0.289382	0.971249	0.331424	0.646886	286075	ZNF707	chr8
2009	12.0596	-0.41337	0.425752	-0.970917	0.33159	0.647056	9159	PCSK7	chr11
3347	22.4292	0.311236	0.320908	0.969861	0.332116	0.647695	84888	SPPL2A	chr15
8991	14.6701	0.382826	0.39471	0.96989	0.332101	0.647695	222161	DKFZP586I1420	chr7
10489	53.5356	0.212703	0.219304	0.969901	0.332096	0.647695	54521	WDR44	chrX
9459	88.0912	0.161516	0.166586	0.969568	0.332262	0.647851	8795	TNFRSF10B	chr8
1663	16.5688	-0.376966	0.388889	-0.969341	0.332375	0.647943	9776	ATG13	chr11
4379	91.6432	0.153473	0.158407	0.968852	0.332619	0.648161	115024	NT5C3B	chr17
4922	232.431	0.0979949	0.101137	0.968934	0.332578	0.648161	2769	GNA15	chr19
284	34.6747	0.234189	0.241896	0.968141	0.332974	0.648284	643314	NA	NA
1784	47.3292	-0.222493	0.229895	-0.967801	0.333144	0.648284	738	VPS51	chr11
4429	286.727	0.0927386	0.095832	0.96772	0.333184	0.648284	23131	GPATCH8	chr17
5567	59.5388	-0.189477	0.195677	-0.968316	0.332887	0.648284	6868	ADAM17	chr2
6016	29.3938	-0.271644	0.2806	-0.968085	0.333002	0.648284	85461	TANC1	chr2
6373	60.5405	0.189499	0.195829	0.967672	0.333208	0.648284	3397	ID1	chr20
7921	79.5637	0.166126	0.171528	0.968506	0.332791	0.648284	65250	CPLANE1	chr5
9644	128.25	-0.131329	0.135717	-0.967664	0.333212	0.648284	10247	RIDA	chr8
2489	110.6	-0.148794	0.153824	-0.9673	0.333394	0.64838	4801	NFYB	chr12
5373	33.473	-0.241884	0.250046	-0.96736	0.333364	0.64838	5536	PPP5C	chr19
4352	190.718	0.107818	0.111547	0.966568	0.33376	0.648964	54883	CWC25	chr17
1052	51.9472	0.205484	0.212683	0.966153	0.333968	0.649109	51029	DESI2	chr1
3555	34.3008	-0.2368	0.245075	-0.966237	0.333926	0.649109	374659	HDDC3	chr15
10185	251.523	0.0945689	0.0979326	0.965653	0.334218	0.649466	84973	SNHG7	chr9
852	234.679	-0.0991112	0.102699	-0.965068	0.334511	0.649817	116461	TSEN15	chr1
7759	102.564	0.141151	0.146266	0.965027	0.334531	0.649817	84162	BLTP1	chr4
1695	470.333	0.0723847	0.0750433	0.964573	0.334759	0.65013	280636	SELENOH	chr11
3897	19.3528	-0.327218	0.339441	-0.963989	0.335051	0.65057	221184	CPNE2	chr16
10061	22.7474	-0.328245	0.340765	-0.96326	0.335417	0.651151	100129034	LOC100129034	NA
10303	29.1408	0.262626	0.272694	0.963081	0.335507	0.651196	641339	ZNF674	chrX
717	23.7322	-0.29116	0.302381	-0.962891	0.335602	0.651196	100129405	MSTO2P	chr1
7442	29.0246	-0.26758	0.277914	-0.962816	0.33564	0.651196	55324	ABCF3	chr3
825	60.0516	0.186286	0.193568	0.96238	0.335859	0.651377	63931	MRPS14	chr1
2290	12.5458	0.406443	0.422396	0.962232	0.335933	0.651377	81566	CSRNP2	chr12
3895	100.328	0.149094	0.154938	0.962282	0.335908	0.651377	9709	HERPUD1	chr16
2949	24.0841	0.289298	0.301156	0.960626	0.33674	0.652297	84312	BRMS1L	chr14
3673	58.2754	-0.182279	0.189761	-0.960571	0.336768	0.652297	79585	CORO7	chr16
3763	62.1805	-0.183795	0.191345	-0.960547	0.33678	0.652297	56061	UBFD1	chr16
4862	11.9394	-0.460398	0.479187	-0.960791	0.336657	0.652297	5442	POLRMT	chr19
7667	115.073	0.142622	0.148443	0.960788	0.336659	0.652297	55589	BMP2K	chr4
10149	29.6158	-0.296553	0.30875	-0.960494	0.336807	0.652297	8328	GFI1B	chr9
3072	72.0753	0.166619	0.173523	0.960211	0.336949	0.652314	79697	RIOX1	chr14
6868	124.657	-0.145009	0.151014	-0.960234	0.336938	0.652314	25813	SAMM50	chr22
7979	38.3128	0.23701	0.246868	0.960066	0.337022	0.652327	373	TRIM23	chr5
8191	13.3919	0.368495	0.383892	0.959895	0.337108	0.652364	55374	TMCO6	chr5
1614	40.4958	0.218794	0.228007	0.959594	0.337259	0.652399	120526	DNAJC24	chr11
7142	117.448	-0.135928	0.141645	-0.959635	0.337239	0.652399	51460	SFMBT1	chr3
310	14.3078	-0.383638	0.399915	-0.959299	0.337408	0.652516	79078	C1orf50	chr1
10480	298.918	-0.0893036	0.0931012	-0.95921	0.337453	0.652516	2182	ACSL4	chrX
5105	17.5632	-0.337195	0.351661	-0.958864	0.337627	0.652723	10994	ILVBL	chr19
1193	13.6827	0.386258	0.403068	0.958293	0.337915	0.653022	414224	AGAP12P	chr10
5263	19.4363	-0.318939	0.332799	-0.958353	0.337885	0.653022	90522	YIF1B	chr19
790	110.057	0.137205	0.143251	0.957792	0.338168	0.6533	117143	TADA1	chr1
3066	21.2489	0.316387	0.330349	0.957735	0.338196	0.6533	26037	SIPA1L1	chr14
4519	75.5926	0.170096	0.177626	0.957612	0.338259	0.6533	4591	TRIM37	chr17
6671	20.7852	0.319953	0.334306	0.957066	0.338534	0.653703	11274	USP18	chr22
9192	187.99	0.114808	0.119992	0.956802	0.338667	0.65383	389541	LAMTOR4	chr7
4639	21.477	0.304303	0.318148	0.956483	0.338828	0.653836	654434	SNHG20	chr17
4919	17.3859	0.363967	0.380532	0.956467	0.338836	0.653836	58492	ZNF77	chr19
5376	70.6445	-0.16633	0.173924	-0.956334	0.338903	0.653836	25865	PRKD2	chr19
8643	161.894	0.118395	0.123826	0.956135	0.339004	0.653836	60682	SMAP1	chr6
9198	45.7513	-0.206599	0.216067	-0.956179	0.338982	0.653836	221908	PPP1R35	chr7
1318	76.3898	0.175222	0.183314	0.955859	0.339144	0.653977	54708	MARCHF5	chr10
442	1154.46	0.0618909	0.0647857	0.955318	0.339417	0.654151	8880	FUBP1	chr1
1820	18.4413	-0.322371	0.337461	-0.955284	0.339434	0.654151	64837	KLC2	chr11
8585	83.9845	0.154946	0.162164	0.955494	0.339328	0.654151	88745	RRP36	chr6
2654	532.938	-0.0681859	0.071496	-0.953702	0.340234	0.654311	54737	MPHOSPH8	chr13
2974	37.5198	0.23235	0.243532	0.954085	0.340041	0.654311	79609	VCPKMT	chr14
3255	121.337	-0.133622	0.139997	-0.954465	0.339848	0.654311	4212	MEIS2	chr15
3770	358.192	-0.0815332	0.0854945	-0.953667	0.340252	0.654311	27327	TNRC6A	chr16
5027	31.9651	0.245319	0.257055	0.954345	0.339909	0.654311	1032	CDKN2D	chr19
5769	131.804	-0.131019	0.137221	-0.954808	0.339675	0.654311	27247	NFU1	chr2
6102	22.5012	-0.312066	0.327182	-0.953798	0.340186	0.654311	84281	C2orf88	chr2
6151	17.2882	-0.325652	0.341461	-0.953702	0.340235	0.654311	150864	FAM117B	chr2
8627	14.1104	-0.382471	0.400912	-0.954003	0.340082	0.654311	55227	LRRC1	chr6
8858	121.571	-0.1327	0.139118	-0.953864	0.340153	0.654311	6648	SOD2	chr6
10063	1732.57	0.0519614	0.0544636	0.954059	0.340054	0.654311	11224	RPL35	chr9
7139	136.746	-0.122127	0.128129	-0.953156	0.340511	0.65468	28972	SPCS1	chr3
80	244.797	0.101512	0.106527	0.95293	0.340625	0.654771	6723	SRM	chr1
4236	284.322	0.0980589	0.102933	0.95265	0.340768	0.654916	284047	CCDC144BP	chr17
264	60.2824	0.180663	0.189696	0.952383	0.340903	0.654962	84967	LSM 10.00	chr1
829	54.1706	0.197833	0.207733	0.952338	0.340925	0.654962	9462	RASAL2	chr1
256	61.4008	0.17699	0.186001	0.951552	0.341324	0.655279	192670	AGO4	chr1
937	11.8197	0.397595	0.417792	0.951658	0.34127	0.655279	7779	SLC30A1	chr1
8206	69.124	-0.180577	0.189784	-0.951486	0.341358	0.655279	80762	NDFIP1	chr5
8542	178.06	0.110169	0.115757	0.951733	0.341233	0.655279	222658	KCTD20	chr6
6301	50.8261	0.19676	0.206856	0.951193	0.341506	0.655435	64601	VPS16	chr20
4317	84.1338	-0.158751	0.167048	-0.950329	0.341945	0.656021	26022	TMEM98	chr17
8988	22.7433	-0.306857	0.322856	-0.950443	0.341887	0.656021	84725	PLEKHA8	chr7
4995	181.625	0.107473	0.113135	0.949958	0.342134	0.656124	6234	RPS28	chr19
9583	14.1676	0.382328	0.402447	0.950011	0.342107	0.656124	80243	PREX2	chr8
204	66.4775	0.175093	0.184355	0.94976	0.342234	0.656189	54797	MED18	chr1
5305	30.7246	0.259228	0.273103	0.949193	0.342522	0.656356	7040	TGFB1	chr19
9526	551.369	0.0747553	0.0787539	0.949226	0.342505	0.656356	7994	KAT6A	chr8
9617	117.905	0.134462	0.141625	0.949422	0.342406	0.656356	734	OSGIN2	chr8
7043	27.6225	0.276148	0.291095	0.948653	0.342797	0.656754	8994	LIMD1	chr3
9378	29.0518	0.274838	0.28979	0.948406	0.342923	0.656866	51422	PRKAG2	chr7
10554	16.1622	-0.352175	0.371614	-0.947689	0.343288	0.657437	91966	EOLA1	chrX
7220	346.568	-0.0800915	0.0845406	-0.947373	0.343449	0.657617	961	CD47	chr3
1342	45.1932	-0.217919	0.230058	-0.947235	0.343519	0.657623	23223	RRP12	chr10
1377	31.8425	0.259699	0.274322	0.946694	0.343795	0.658022	27343	POLL	chr10
941	233.476	-0.0946534	0.100014	-0.9464	0.343945	0.658051	51514	DTL	chr1
10492	212.604	-0.101539	0.107282	-0.946471	0.343908	0.658051	10857	PGRMC1	chrX
3238	51.8022	0.196189	0.207352	0.946168	0.344063	0.658149	100288615	WHAMMP1	chr15
2106	180.609	0.107635	0.11381	0.945739	0.344282	0.658439	4704	NDUFA9	chr12
9934	236.6	-0.0966677	0.102269	-0.945228	0.344543	0.658809	60560	NAA35	chr9
3172	46.5391	-0.207276	0.219341	-0.944996	0.344661	0.658907	55778	ZNF839	chr14
975	76.2447	-0.15924	0.168693	-0.943962	0.345189	0.659561	8560	DEGS1	chr1
7650	12.8459	-0.400577	0.424371	-0.94393	0.345205	0.659561	9508	ADAMTS3	chr4
7867	216.857	-0.101986	0.108021	-0.944133	0.345102	0.659561	10016	PDCD6	chr5
4163	213.991	0.100435	0.106537	0.942722	0.345823	0.660484	9513	FXR2	chr17
5392	26.382	0.311135	0.330028	0.942753	0.345807	0.660484	30846	EHD2	chr19
3498	39.1832	-0.233267	0.247527	-0.942389	0.345994	0.66068	400410	ST20	chr15
9547	21.6572	-0.323323	0.343142	-0.942243	0.346068	0.660694	8601	RGS20	chr8
3891	42.0205	-0.222569	0.236399	-0.941497	0.34645	0.660775	4498	MT1JP	chr16
6441	28.3746	0.252551	0.268212	0.941609	0.346393	0.660775	23051	ZHX3	chr20
8001	36.7952	0.238323	0.253023	0.941902	0.346243	0.660775	6606	SMN1	chr5
8451	15.4372	0.361313	0.383849	0.941288	0.346557	0.660775	221545	C6orf136	chr6
9096	25.4006	-0.299869	0.31859	-0.941238	0.346583	0.660775	83451	ABHD11	chr7
9374	124.573	-0.124664	0.132356	-0.941885	0.346252	0.660775	10061	ABCF2	chr7
9701	13.4849	0.377134	0.400472	0.941725	0.346333	0.660775	101927612	RNF139-DT	chr8
5612	33.562	-0.239279	0.254258	-0.941089	0.346659	0.660791	150946	GAREM2	chr2
6620	563.219	-0.07103	0.0754876	-0.94095	0.346731	0.660799	3150	HMGN1	chr21
7222	79.3644	-0.161189	0.171366	-0.940614	0.346903	0.660999	55081	IFT57	chr3
6407	215.618	-0.108096	0.114957	-0.940315	0.347056	0.661162	3692	EIF6	chr20
5154	64.6489	0.180009	0.191473	0.940131	0.34715	0.661213	8178	ELL	chr19
6553	84.4021	-0.156694	0.166781	-0.939518	0.347465	0.661555	102724159	LOC102724159	chr21
6811	50.8017	0.196141	0.20876	0.939549	0.347449	0.661555	9567	GTPBP1	chr22
9881	81.8166	0.156468	0.166564	0.939385	0.347533	0.661556	5079	PAX5	chr9
1082	50.7203	-0.192948	0.205525	-0.938807	0.34783	0.661992	10531	PITRM1	chr10
7350	51.3694	0.204934	0.218403	0.93833	0.348075	0.662329	205428	DIPK2A	chr3
720	34.8851	0.259165	0.276295	0.938002	0.348243	0.662335	6016	RIT1	chr1
7033	35.1581	-0.253822	0.270612	-0.937955	0.348267	0.662335	285343	TCAIM	chr3
8541	24.4406	-0.281974	0.300634	-0.93793	0.34828	0.662335	27154	BRPF3	chr6
6679	247.358	0.0951993	0.101538	0.93757	0.348465	0.662558	7353	UFD1	chr22
9250	246.813	0.0935685	0.0998178	0.937393	0.348556	0.662602	1738	DLD	chr7
4520	269.786	-0.0897513	0.0957699	-0.937155	0.348679	0.662706	348235	SKA2	chr17
4162	205.758	0.100102	0.106848	0.93686	0.348831	0.662866	9526	MPDU1	chr17
1586	494.611	0.114997	0.122783	0.936589	0.34897	0.662914	10944	C11orf58	chr11
8738	34.6804	-0.252386	0.269486	-0.936547	0.348991	0.662914	117247	SLC16A10	chr6
749	19.252	0.318842	0.340613	0.936083	0.34923	0.663111	93185	IGSF8	chr1
1713	400.804	-0.0732558	0.0782557	-0.936107	0.349218	0.663111	1642	DDB1	chr11
2869	11.6037	-0.410057	0.43813	-0.935926	0.349311	0.663136	55701	ARHGEF40	chr14
3200	50.9199	0.195257	0.208662	0.93576	0.349397	0.663169	2972	BRF1	chr14
2739	86.3213	-0.155622	0.166382	-0.935329	0.349619	0.663463	26747	NUFIP1	chr13
2275	349.593	0.0795003	0.0850264	0.935007	0.349785	0.663649	7009	TMBIM6	chr12
3005	43.472	0.21181	0.226568	0.934861	0.34986	0.663663	57161	PELI2	chr14
2185	17.6545	-0.334307	0.357771	-0.934415	0.35009	0.663842	79912	PYROXD1	chr12
3831	70.2507	0.165506	0.177119	0.934437	0.350079	0.663842	115509	ZNF689	chr16
4999	42.1232	0.207568	0.222268	0.933862	0.350375	0.664024	84330	ZNF414	chr19
6681	29.9204	0.25508	0.273154	0.933834	0.35039	0.664024	54584	GNB1L	chr22
8108	18.5504	-0.33558	0.359285	-0.934022	0.350293	0.664024	285605	DTWD2	chr5
1771	12.5038	-0.388947	0.41686	-0.933039	0.3508	0.664673	283234	CCDC88B	chr11
10346	81.109	0.151127	0.162026	0.932733	0.350958	0.664844	4007	PRICKLE3	chrX
10478	55.1038	0.201202	0.215747	0.93258	0.351037	0.664865	115201	ATG4A	chrX
5219	407.405	-0.0735859	0.078941	-0.932163	0.351252	0.665144	2821	GPI	chr19
6171	21.0194	-0.301472	0.323493	-0.931926	0.351375	0.665248	1421	CRYGD	chr2
4941	161.949	0.1135	0.121835	0.931589	0.351549	0.665449	5605	MAP2K2	chr19
8010	516.788	0.0711514	0.0763931	0.931385	0.351655	0.66552	689	BTF3	chr5
5946	1010.6	0.0528977	0.0568082	0.931164	0.351769	0.665607	8886	DDX18	chr2
10543	133.359	0.121414	0.130442	0.930788	0.351963	0.665847	93380	MMGT1	chrX
8797	39.4791	0.216074	0.232266	0.93029	0.352221	0.666206	57224	NHSL1	chr6
6462	51.8687	0.196387	0.211155	0.93006	0.35234	0.666302	63925	ZNF335	chr20
916	3890.08	-0.0364695	0.0392832	-0.928374	0.353214	0.666933	64710	NUCKS1	chr1
1001	19.5547	0.320718	0.345392	0.928562	0.353116	0.666933	200205	IBA57	chr1
2305	33.929	-0.249345	0.268578	-0.928391	0.353205	0.666933	9700	ESPL1	chr12
6499	269.001	0.0903105	0.0972902	0.928258	0.353274	0.666933	51507	RTF2	chr20
6888	27.0955	-0.315539	0.339763	-0.928703	0.353043	0.666933	348645	MIR3667HG	chr22
9377	129.062	0.121216	0.130579	0.928297	0.353254	0.666933	6009	RHEB	chr7
9936	73.7008	-0.160262	0.172611	-0.92846	0.353169	0.666933	81689	ISCA1	chr9
10215	58.522	0.194185	0.209198	0.928233	0.353287	0.666933	8225	GTPBP6	chrX
10358	154.187	0.11711	0.126048	0.929086	0.352845	0.666933	3028	HSD17B10	chrX
6734	55.591	0.179907	0.193887	0.927892	0.353464	0.667139	11200	CHEK2	chr22
3848	44.9169	-0.203746	0.219731	-0.927253	0.353795	0.667617	79001	VKORC1	chr16
5733	137.345	0.121654	0.131232	0.92701	0.353921	0.667617	5966	REL	chr2
9473	292.236	0.0844289	0.0910752	0.927024	0.353914	0.667617	665	BNIP3L	chr8
3878	23.1365	0.273701	0.295347	0.92671	0.354077	0.667782	23322	RPGRIP1L	chr16
9318	11.6506	-0.415307	0.448284	-0.926438	0.354218	0.66792	669	BPGM	chr7
613	169.563	0.206157	0.222689	0.925764	0.354568	0.668194	171423	PDIA3P1	chr1
3556	109.888	0.138265	0.149337	0.925856	0.354521	0.668194	91433	RCCD1	chr15
9921	148.493	0.112223	0.121209	0.925865	0.354516	0.668194	55312	RFK	chr9
7101	245.016	-0.104644	0.113073	-0.925457	0.354728	0.668366	2771	GNAI2	chr3
7728	37.3081	0.226615	0.24506	0.924734	0.355104	0.668946	57117	INTS12	chr4
3109	27.9846	0.257023	0.278002	0.924536	0.355207	0.669012	63894	VIPAS39	chr14
1602	53.809	0.195858	0.211941	0.924117	0.355425	0.669129	79733	E2F8	chr11
1656	37.9617	0.219277	0.237307	0.924022	0.355475	0.669129	1408	CRY2	chr11
10607	142.305	0.119577	0.129408	0.924028	0.355472	0.669129	64595	TTTY15	chrY
9277	46.3814	0.206221	0.223211	0.92388	0.355549	0.66914	8976	WASL	chr7
4786	237.646	-0.0927039	0.100382	-0.923509	0.355742	0.669246	2589	GALNT1	chr18
7726	154.455	0.113038	0.122384	0.923635	0.355676	0.669246	54790	TET2	chr4
6232	979.666	0.0564114	0.0611002	0.92326	0.355872	0.669362	5707	PSMD1	chr2
4809	86.9323	0.150127	0.16267	0.922896	0.356061	0.669461	4152	MBD1	chr18
7219	412.498	0.07487	0.081116	0.922999	0.356008	0.669461	56987	BBX	chr3
311	15.4158	-0.373996	0.405414	-0.922503	0.356266	0.669589	374969	SVBP	chr1
8798	108.632	0.146135	0.158397	0.922589	0.356221	0.669589	25901	CCDC28A	chr6
10331	19.9615	0.296573	0.321538	0.922357	0.356343	0.669604	6839	SUV39H1	chrX
795	76.947	-0.153722	0.166708	-0.922105	0.356474	0.669723	9019	MPZL1	chr1
6311	101.748	-0.139781	0.15175	-0.921131	0.356982	0.670548	54976	ADISSP	chr20
4363	765.844	0.0569869	0.0618858	0.92084	0.357134	0.670705	5709	PSMD3	chr17
9870	230.398	-0.109596	0.119055	-0.920545	0.357288	0.670865	7094	TLN1	chr9
9321	45.6323	0.207875	0.22585	0.920413	0.357357	0.670867	4850	CNOT4	chr7
4529	20.5385	-0.293583	0.319026	-0.920248	0.357443	0.6709	51174	TUBD1	chr17
924	18.4723	-0.318361	0.346161	-0.91969	0.357735	0.670932	9641	IKBKE	chr1
4355	1434.92	0.0592296	0.0644011	0.919698	0.357731	0.670932	6143	RPL19	chr17
5619	38.8263	-0.208167	0.226292	-0.919907	0.357621	0.670932	60509	AGBL5	chr2
9829	14.5472	0.393575	0.427875	0.919837	0.357658	0.670932	158038	LINGO2	chr9
8356	164.701	-0.108722	0.118236	-0.919538	0.357814	0.670953	51299	NRN1	chr6
1729	77.3136	-0.161054	0.175206	-0.919224	0.357978	0.671132	9219	MTA2	chr11
5630	33.5602	-0.248672	0.270653	-0.918786	0.358208	0.671137	4358	MPV17	chr2
5719	216.852	-0.107569	0.117089	-0.918696	0.358255	0.671137	6711	SPTBN1	chr2
6512	216.489	0.0939075	0.102179	0.919045	0.358072	0.671137	63939	FAM217B	chr20
8685	26.9269	0.276963	0.301474	0.918698	0.358253	0.671137	10957	PNRC1	chr6
2680	88.9631	0.152651	0.166279	0.918042	0.358597	0.67157	6049	RNF6	chr13
7374	28.4901	0.254008	0.2767	0.917991	0.358624	0.67157	26084	ARHGEF26	chr3
2983	29.4104	-0.252766	0.275508	-0.917456	0.358904	0.671838	54331	GNG2	chr14
3319	142.128	-0.117421	0.12797	-0.917564	0.358847	0.671838	51496	CTDSPL2	chr15
2710	54.0574	-0.190332	0.207608	-0.916784	0.359256	0.67224	26960	NBEA	chr13
7864	505.817	0.0680318	0.0741991	0.916881	0.359205	0.67224	2483	FRG1	chr4
750	72.0305	0.1645	0.179618	0.915833	0.359754	0.672916	8682	PEA15	chr1
8323	189.32	-0.101722	0.111057	-0.915941	0.359698	0.672916	8878	SQSTM1	chr5
4815	53.7631	-0.190528	0.208219	-0.915036	0.360173	0.673354	51320	MEX3C	chr18
8846	61.0347	-0.178626	0.195221	-0.914994	0.360195	0.673354	729515	TMEM242	chr6
9084	41.3058	0.212191	0.231897	0.915021	0.36018	0.673354	441250	TYW1B	chr7
9886	76.1318	-0.156379	0.170966	-0.914681	0.360359	0.673532	64425	POLR1E	chr9
4190	51.7197	0.191728	0.209646	0.914532	0.360437	0.67355	9482	STX8	chr17
497	82.3914	-0.160046	0.175061	-0.914232	0.360595	0.673587	1266	CNN3	chr1
4487	205.189	0.0988154	0.108078	0.9143	0.360559	0.673587	55379	LRRC59	chr17
6708	158.004	-0.112584	0.123171	-0.914048	0.360692	0.67364	5594	MAPK1	chr22
71	21.9065	-0.318694	0.348974	-0.913229	0.361122	0.67399	64802	NMNAT1	chr1
1660	35.3055	-0.241091	0.263988	-0.913267	0.361102	0.67399	4192	MDK	chr11
2706	23.7928	0.290738	0.318343	0.913288	0.361091	0.67399	100462953	MICOS10P1	NA
3487	135.752	-0.120208	0.131648	-0.913101	0.361189	0.67399	23102	TBC1D2B	chr15
9460	26.0534	0.304715	0.333738	0.913036	0.361224	0.67399	8793	TNFRSF10D	chr8
5336	14.7251	0.353442	0.387287	0.91261	0.361448	0.67428	7596	ZNF45	chr19
3124	296.523	-0.0838937	0.0919555	-0.912329	0.361596	0.674427	1112	FOXN3	chr14
8938	29.5172	0.243029	0.266534	0.911814	0.361866	0.674676	3382	ICA1	chr7
9304	118.913	0.135528	0.148631	0.911846	0.36185	0.674676	51530	ZC3HC1	chr7
7127	238.048	-0.0933695	0.10245	-0.911365	0.362103	0.674988	11344	TWF2	chr3
3491	44.9026	0.204908	0.224941	0.910943	0.362325	0.675274	1381	CRABP1	chr15
7484	241.138	-0.091487	0.100446	-0.910806	0.362398	0.675281	200933	FBXO45	chr3
8849	146.196	-0.119974	0.131788	-0.910359	0.362633	0.675591	8871	SYNJ2	chr6
4048	126.736	-0.122177	0.134264	-0.909972	0.362837	0.675713	81620	CDT1	chr16
6933	172.256	-0.106374	0.116895	-0.909991	0.362827	0.675713	7428	VHL	chr3
8491	25.2934	0.274055	0.301304	0.909562	0.363054	0.675988	9374	PPT2	chr6
897	37.3451	0.210062	0.23102	0.909277	0.363204	0.676139	5877	RABIF	chr1
1889	21.2468	-0.291477	0.320729	-0.908796	0.363458	0.676171	26005	C2CD3	chr11
3430	50.2192	-0.198712	0.218735	-0.90846	0.363635	0.676171	91860	CALML4	chr15
5124	61.1952	-0.181572	0.199775	-0.908882	0.363413	0.676171	93323	HAUS8	chr19
6185	1272.12	0.0466364	0.0513235	0.908675	0.363522	0.676171	7520	XRCC5	chr2
7827	205.627	0.101636	0.111869	0.90852	0.363604	0.676171	201931	TMEM192	chr4
9946	37.3013	0.22212	0.244421	0.90876	0.363477	0.676171	4783	NFIL3	chr9
3301	78.2575	0.15365	0.169167	0.908278	0.363731	0.676221	55142	HAUS2	chr15
6268	82.1974	-0.148815	0.163894	-0.90799	0.363883	0.676375	5510	PPP1R7	chr2
2751	126.315	0.122969	0.135499	0.907528	0.364128	0.676701	55270	NUDT15	chr13
9744	14.3794	-0.359562	0.396272	-0.907362	0.364215	0.676736	65263	PYCR3	chr8
3801	807.547	-0.0635445	0.0700527	-0.907095	0.364356	0.676869	6693	SPN	chr16
2443	57.3974	-0.185833	0.20492	-0.906856	0.364483	0.676976	282809	POC1B	chr12
1682	670.194	-0.0580639	0.0640545	-0.906476	0.364684	0.677093	23788	MTCH2	chr11
9723	42.5435	-0.212089	0.233956	-0.906533	0.364654	0.677093	10656	KHDRBS3	chr8
9814	55.9422	0.17729	0.19562	0.9063	0.364777	0.677137	4300	MLLT3	chr9
1772	39.8611	-0.220667	0.243733	-0.905365	0.365272	0.677552	8986	RPS6KA4	chr11
6325	20.9774	-0.299202	0.330504	-0.905289	0.365312	0.677552	149840	SHLD1	chr20
7186	17.1774	0.321467	0.355226	0.904963	0.365485	0.677552	100131827	ZNF717	chr3
7359	70.3602	0.164845	0.182124	0.905124	0.3654	0.677552	51122	COMMD2	chr3
7371	425.025	0.0759713	0.0839326	0.905146	0.365388	0.677552	4154	MBNL1	chr3
9506	32.1894	-0.263324	0.290905	-0.905188	0.365366	0.677552	25960	ADGRA2	chr8
10485	20.125	0.277085	0.306179	0.90498	0.365476	0.677552	154796	AMOT	chrX
9602	126.329	0.121823	0.134673	0.904578	0.365689	0.677802	65986	ZBTB10	chr8
8114	119.143	0.130598	0.144461	0.904038	0.365975	0.678204	153443	SRFBP1	chr5
3842	23.5015	-0.284687	0.315017	-0.903719	0.366144	0.67836	54620	FBXL19	chr16
8761	22.2565	0.280769	0.310762	0.903487	0.366267	0.67836	221322	TBC1D32	chr6
9187	35.8318	0.224577	0.248559	0.903515	0.366253	0.67836	7551	ZNF3	chr7
214	328.556	0.0781981	0.0865976	0.903005	0.366523	0.6786	51441	YTHDF2	chr1
1122	44.6457	-0.210442	0.233052	-0.902982	0.366536	0.6786	64421	DCLRE1C	chr10
2684	138.37	0.113896	0.126171	0.902708	0.366681	0.678671	6144	RPL21	chr13
9626	203.019	0.10406	0.115283	0.902649	0.366712	0.678671	389677	RBM12B	chr8
1378	30.5879	0.238725	0.264689	0.901907	0.367106	0.678785	25911	DPCD	chr10
1742	59.7156	0.178745	0.198095	0.902319	0.366887	0.678785	10482	NXF1	chr11
5703	62.0433	-0.183592	0.203566	-0.90188	0.36712	0.678785	9419	CRIPT	chr2
8645	29.9633	0.263091	0.291693	0.901945	0.367086	0.678785	56479	KCNQ5	chr6
9027	66.6162	-0.169998	0.188462	-0.902027	0.367043	0.678785	644	BLVRA	chr7
9434	98.369	-0.148732	0.164938	-0.901749	0.36719	0.678785	427	ASAH1	chr8
7882	181.538	-0.114327	0.126812	-0.90155	0.367296	0.678853	64979	MRPL36	chr5
1069	17.6288	-0.315528	0.350299	-0.90074	0.367727	0.67928	25893	TRIM58	chr1
4788	87.0166	-0.143764	0.159619	-0.900667	0.367765	0.67928	55197	RPRD1A	chr18
7197	121.237	-0.123998	0.137647	-0.900845	0.367671	0.67928	84864	RIOX2	chr3
8732	95.2517	0.14075	0.156286	0.900594	0.367804	0.67928	8936	WASF1	chr6
10518	22.7688	-0.291659	0.323909	-0.900432	0.36789	0.67931	8862	APLN	chrX
8725	49.118	-0.193291	0.214777	-0.899963	0.36814	0.679643	27244	SESN1	chr6
8546	161.57	0.108103	0.120158	0.899676	0.368293	0.679797	51645	PPIL1	chr6
5319	83.4001	0.151229	0.168145	0.899394	0.368443	0.679946	2931	GSK3A	chr19
3717	203.411	0.108115	0.120264	0.89898	0.368663	0.680001	54700	RRN3	chr16
7366	249.736	-0.0878755	0.0977259	-0.899204	0.368544	0.680001	51714	SELENOT	chr3
8525	20.6919	0.291565	0.324341	0.898946	0.368681	0.680001	221496	LEMD2	chr6
8707	12.2459	0.360296	0.400955	0.898594	0.368869	0.68022	57531	HACE1	chr6
1627	114.391	-0.126276	0.140656	-0.897763	0.369312	0.6808	10114	HIPK3	chr11
5119	124.245	-0.125387	0.139687	-0.897632	0.369382	0.6808	79939	SLC35E1	chr19
10400	192.406	-0.0982115	0.109414	-0.897612	0.369392	0.6808	9203	ZMYM3	chrX
6986	29.378	-0.245074	0.273161	-0.897177	0.369625	0.6811	152189	CMTM8	chr3
4928	33.1687	0.2408	0.268623	0.896425	0.370026	0.681711	51343	FZR1	chr19
4406	52.2328	0.187819	0.20958	0.89617	0.370162	0.681833	146923	RUNDC1	chr17
9303	137.331	0.126249	0.140976	0.89554	0.370498	0.682325	7328	UBE2H	chr7
1985	187.897	0.0997877	0.111469	0.895206	0.370677	0.68247	2230	FDX1	chr11
4696	193.821	-0.0950432	0.106178	-0.895132	0.370716	0.68247	2194	FASN	chr17
1084	14.3389	0.392991	0.439331	0.894522	0.371043	0.682813	8644	AKR1C3	chr10
9191	18.1134	-0.329513	0.368331	-0.894612	0.370994	0.682813	6878	TAF6	chr7
2131	14.8846	0.336806	0.376877	0.893675	0.371496	0.683126	171220	DSTNP2	chr12
3232	59.5501	0.177896	0.199085	0.893569	0.371552	0.683126	22909	FAN1	chr15
6756	57.2258	0.1738	0.194545	0.893365	0.371662	0.683126	22880	MORC2	chr22
6903	14.9376	-0.357269	0.39993	-0.893328	0.371682	0.683126	91289	LMF2	chr22
7120	66.6126	-0.179552	0.201	-0.893297	0.371698	0.683126	9136	RRP9	chr3
7136	448.734	-0.0667812	0.0747694	-0.893162	0.371771	0.683126	55193	PBRM1	chr3
8827	180.31	0.102001	0.114189	0.893267	0.371714	0.683126	348995	NUP43	chr6
10455	69.6343	-0.159137	0.17815	-0.893277	0.371709	0.683126	64860	ARMCX5	chrX
3039	140.311	0.126184	0.141342	0.892757	0.371987	0.683347	91612	CHURC1	chr14
3887	13.2455	-0.349228	0.391214	-0.892676	0.37203	0.683347	583	BBS2	chr16
2760	117.573	0.131493	0.147359	0.892333	0.372215	0.683557	83852	SETDB2	chr13
1046	98.9337	-0.13146	0.147387	-0.891936	0.372427	0.683819	1122	CHML	chr1
2100	23.3347	0.279652	0.313806	0.891161	0.372843	0.684069	57097	PARP11	chr12
4964	47.1532	0.199484	0.223836	0.891208	0.372818	0.684069	56931	DUS3L	chr19
5203	45.12	0.205552	0.230585	0.891434	0.372696	0.684069	22847	ZNF507	chr19
7825	502.189	0.0708726	0.0795176	0.891282	0.372778	0.684069	55319	TMA16	chr4
9218	177.551	0.105118	0.117993	0.890883	0.372992	0.684086	1523	CUX1	chr7
10180	70.5456	-0.164054	0.184124	-0.890996	0.372931	0.684086	9919	SEC16A	chr9
89	120.731	-0.122348	0.137381	-0.890577	0.373156	0.684131	9927	MFN2	chr1
10517	67.2515	0.167204	0.187746	0.890588	0.37315	0.684131	4952	OCRL	chrX
2055	24.3962	0.275353	0.309302	0.890237	0.373339	0.684209	79684	MSANTD2	chr11
10368	11.8824	-0.437627	0.491523	-0.890349	0.373279	0.684209	100463488	MTRNR2L10	NA
3957	35.8294	-0.224489	0.252263	-0.889899	0.37352	0.684414	9057	SLC7A6	chr16
6669	161.388	-0.111282	0.125089	-0.889618	0.373671	0.684434	55670	PEX26	chr22
9425	152.112	-0.107355	0.120672	-0.889638	0.37366	0.684434	91694	LONRF1	chr8
6758	15.5217	0.339991	0.382394	0.889113	0.373943	0.684726	91445	RNF185	chr22
10211	115.9	-0.124752	0.140319	-0.889062	0.37397	0.684726	116225	ZMYND19	chr9
395	21.8505	-0.287489	0.323447	-0.88883	0.374095	0.684826	26027	ACOT11	chr1
10534	80.4743	0.151471	0.170455	0.888631	0.374201	0.684893	55796	MBNL3	chrX
8067	123.813	-0.119662	0.134688	-0.888439	0.374305	0.684954	9652	SKIC3	chr5
1847	38.5531	0.210184	0.236653	0.888152	0.374459	0.685088	80194	TMEM134	chr11
3646	87.3722	0.145913	0.164308	0.888044	0.374517	0.685088	54442	KCTD5	chr16
6800	456.709	0.0774061	0.0872359	0.887319	0.374907	0.685673	51386	EIF3L	chr22
2412	226.441	-0.0921132	0.103896	-0.886588	0.375301	0.686136	11052	CPSF6	chr12
8740	230.584	-0.0939828	0.106005	-0.886589	0.3753	0.686136	5980	REV3L	chr6
3894	404.182	-0.0679163	0.0766226	-0.886375	0.375415	0.686218	9688	NUP93	chr16
66	67.8171	0.156636	0.176803	0.885939	0.37565	0.686345	199953	TMEM201	chr1
324	227.33	-0.0988087	0.111536	-0.885891	0.375676	0.686345	533	ATP6V0B	chr1
6386	204.873	0.0948931	0.107141	0.885687	0.375786	0.686345	22919	MAPRE1	chr20
8243	89.0098	0.144032	0.162639	0.885595	0.375836	0.686345	9337	CNOT8	chr5
10255	239.855	-0.0934654	0.105519	-0.885768	0.375742	0.686345	94056	SYAP1	chrX
6276	29.9406	-0.228649	0.258341	-0.885067	0.37612	0.686671	728294	D2HGDH	chr2
8995	370.177	-0.0773293	0.0873773	-0.885004	0.376154	0.686671	2617	GARS1	chr7
232	356.524	-0.0725919	0.0820683	-0.88453	0.37641	0.686836	3065	HDAC1	chr1
3579	28.923	-0.24307	0.274797	-0.884544	0.376403	0.686836	8131	NPRL3	chr16
8385	60.6122	-0.174644	0.197548	-0.884057	0.376665	0.686836	29116	MYLIP	chr6
9540	815.699	-0.113306	0.128129	-0.884307	0.37653	0.686836	5591	PRKDC	chr8
9604	75.406	0.156086	0.176515	0.884267	0.376552	0.686836	2171	FABP5	chr8
10129	21.8161	-0.296986	0.335906	-0.884135	0.376623	0.686836	10868	USP20	chr9
7193	93.5806	0.148488	0.168043	0.883629	0.376897	0.687001	200894	ARL13B	chr3
7321	30.6071	-0.241659	0.273476	-0.883657	0.376881	0.687001	5096	PCCB	chr3
301	40.1225	-0.221969	0.251425	-0.882841	0.377322	0.687521	4802	NFYC	chr1
5841	399.294	-0.0696036	0.0788352	-0.882899	0.377291	0.687521	55037	PTCD3	chr2
9708	167.435	0.103857	0.117663	0.882661	0.37742	0.687571	286053	NSMCE2	chr8
2958	85.251	0.14568	0.165087	0.882446	0.377536	0.687655	23116	TOGARAM1	chr14
1454	44.704	0.186366	0.211266	0.882138	0.377702	0.687689	59338	PLEKHA1	chr10
2085	125.879	0.118077	0.133858	0.882104	0.377721	0.687689	100288778	WASH8P	chr12
2750	41.5043	0.20855	0.236446	0.882021	0.377765	0.687689	8803	SUCLA2	chr13
1117	41.3012	0.223184	0.253312	0.881067	0.378282	0.687734	222389	BEND7	chr10
1999	115.784	-0.122451	0.138943	-0.881306	0.378152	0.687734	57646	USP28	chr11
2965	241.657	-0.0935377	0.106151	-0.881177	0.378222	0.687734	122769	LRR1	chr14
4908	203.504	0.107645	0.12216	0.88118	0.37822	0.687734	51690	LSM 7.00	chr19
5258	47.166	-0.193387	0.219311	-0.881795	0.377888	0.687734	126231	ZNF573	chr19
5927	20.9978	-0.284336	0.322695	-0.881128	0.378248	0.687734	10461	MERTK	chr2
8486	47.3118	-0.193833	0.219925	-0.88136	0.378123	0.687734	6499	SKIC2	chr6
9326	27.3458	-0.239154	0.27158	-0.880604	0.378532	0.688062	57670	KIAA1549	chr7
3008	44.8867	0.191886	0.21794	0.880452	0.378614	0.688083	55745	AP5M1	chr14
2525	504.021	0.0638956	0.0725872	0.880261	0.378718	0.688144	10094	ARPC3	chr12
996	20.9488	0.303152	0.344655	0.87958	0.379087	0.688196	116841	SNAP47	chr1
1765	208.214	0.094306	0.107163	0.880021	0.378848	0.688196	26472	PPP1R14B	chr11
4475	192.206	0.0965209	0.109738	0.879559	0.379098	0.688196	5245	PHB1	chr17
7123	458.91	0.0715719	0.0813591	0.879703	0.37902	0.688196	6159	RPL29	chr3
9761	190.601	-0.0993774	0.11294	-0.879914	0.378906	0.688196	3297	HSF1	chr8
4115	132.085	0.114098	0.129801	0.879026	0.379387	0.688593	7326	UBE2G1	chr17
2198	203.108	-0.0923034	0.105033	-0.878807	0.379506	0.688681	55726	INTS13	chr12
10433	1121.37	-0.0509293	0.0580229	-0.877745	0.380082	0.689599	79366	HMGN5	chrX
6314	16.531	-0.314046	0.357946	-0.877355	0.380294	0.689728	55317	AP5S1	chr20
10558	103.006	-0.133487	0.152125	-0.877483	0.380224	0.689728	8776	MTMR1	chrX
2356	28.0098	-0.240424	0.274128	-0.87705	0.380459	0.689899	283377	SPRYD4	chr12
5900	300.069	0.0832764	0.0949926	0.876662	0.38067	0.690117	9448	MAP4K4	chr2
8447	30.635	0.245198	0.279724	0.87657	0.38072	0.690117	80742	PRR3	chr6
3396	1272.67	-0.0454401	0.0518608	-0.876193	0.380925	0.690361	9768	PCLAF	chr15
3617	78.2124	-0.149713	0.170954	-0.875751	0.381165	0.69055	3029	HAGH	chr16
4444	15.5005	-0.343696	0.392463	-0.875742	0.38117	0.69055	9842	PLEKHM1	chr17
10581	13.1167	-0.373215	0.426304	-0.875468	0.381319	0.690691	1774	DNASE1L1	chrX
1517	40.3634	0.200805	0.229468	0.875093	0.381523	0.690934	6150	MRPL23	chr11
9685	390.765	-0.0714391	0.0816588	-0.874849	0.381656	0.691045	6873	TAF2	chr8
9756	36.4491	-0.213196	0.24373	-0.87472	0.381726	0.691045	81858	SHARPIN	chr8
356	77.3953	-0.150301	0.171929	-0.874207	0.382005	0.691295	64756	ATPAF1	chr1
919	14.5159	-0.338388	0.387034	-0.874309	0.38195	0.691295	284581	PM20D1-AS1	chr1
2120	79.2164	-0.149761	0.171451	-0.873492	0.382395	0.691715	50813	COPS7A	chr12
8811	11.9613	0.372202	0.426061	0.87359	0.382342	0.691715	57061	HYMAI	chr6
9861	49.335	-0.184043	0.210722	-0.873392	0.38245	0.691715	2189	FANCG	chr9
4365	35.9906	-0.208231	0.238469	-0.873201	0.382553	0.691775	7067	THRA	chr17
1188	65.5787	-0.163468	0.18731	-0.872715	0.382819	0.692127	100287932	TIMM23	chr10
1221	87.7105	-0.147786	0.169664	-0.871048	0.383728	0.692294	221035	REEP3	chr10
1686	1084.36	-0.0471642	0.0541135	-0.871578	0.383438	0.692294	6749	SSRP1	chr11
1865	129.403	0.116167	0.13349	0.87023	0.384175	0.692294	8772	FADD	chr11
2133	35.5382	0.226114	0.259314	0.87197	0.383225	0.692294	1822	ATN1	chr12
2152	28.7145	0.25636	0.294165	0.871483	0.383491	0.692294	440081	DDX12P	chr12
2259	235.322	-0.0913084	0.104808	-0.8712	0.383645	0.692294	9416	DDX23	chr12
3729	98.4561	-0.126262	0.144924	-0.871231	0.383628	0.692294	283820	NOMO2	chr16
3860	114.082	-0.12042	0.138301	-0.870711	0.383912	0.692294	84706	GPT2	chr16
4497	16.3805	-0.330843	0.380105	-0.870399	0.384082	0.692294	252983	STXBP4	chr17
5440	381.44	0.218321	0.250883	0.870213	0.384184	0.692294	100169953	SNAR-A7	NA
5508	80.1458	-0.14908	0.170938	-0.872132	0.383136	0.692294	126208	ZNF787	chr19
6824	332.169	0.076666	0.0880976	0.870239	0.38417	0.692294	54471	MIEF1	chr22
7181	63.5685	-0.166926	0.191738	-0.870591	0.383977	0.692294	55164	SHQ1	chr3
7689	38.442	-0.213294	0.244896	-0.870958	0.383777	0.692294	23001	WDFY3	chr4
8185	280.761	-0.0857492	0.0985356	-0.870236	0.384171	0.692294	5813	PURA	chr5
9938	46.6548	0.196626	0.225862	0.870557	0.383996	0.692294	1612	DAPK1	chr9
10285	55.0357	-0.181855	0.208462	-0.872367	0.383008	0.692294	5638	PRRG1	chrX
10391	305.56	0.0823726	0.0944935	0.871728	0.383357	0.692294	3476	IGBP1	chrX
116	922.116	-0.0554129	0.0637679	-0.868978	0.384859	0.692431	55920	RCC2	chr1
1239	24.3465	0.264165	0.303977	0.869029	0.384831	0.692431	23555	TSPAN15	chr10
2756	28.8973	0.240541	0.276521	0.869886	0.384363	0.692431	1102	RCBTB2	chr13
3833	72.761	0.158889	0.182991	0.868288	0.385237	0.692431	64319	FBRS	chr16
4517	107.945	-0.124994	0.14388	-0.868735	0.384992	0.692431	5889	RAD51C	chr17
4982	18.3671	-0.306569	0.352998	-0.868472	0.385136	0.692431	23370	ARHGEF18	chr19
5158	58.9227	-0.166728	0.191812	-0.869221	0.384726	0.692431	55049	REX1BD	chr19
5234	14.8865	0.349094	0.40179	0.868846	0.384932	0.692431	55851	PSENEN	chr19
6538	77.4143	-0.151643	0.174437	-0.869328	0.384668	0.692431	50861	STMN3	chr20
6854	351.335	-0.0745873	0.085904	-0.868264	0.38525	0.692431	4700	NDUFA6	chr22
6915	223.313	0.0921163	0.106065	0.868487	0.385128	0.692431	55207	ARL8B	chr3
8774	99.5359	-0.135683	0.156165	-0.86884	0.384935	0.692431	93663	ARHGAP18	chr6
9174	349.145	0.0722398	0.0831047	0.869262	0.384704	0.692431	10095	ARPC1B	chr7
10334	51.0289	0.180978	0.208144	0.869484	0.384582	0.692431	10245	TIMM17B	chrX
473	127.349	0.118873	0.137047	0.867385	0.385731	0.693019	115362	GBP 5.00	chr1
3622	101.05	0.142028	0.163726	0.867471	0.385684	0.693019	735301	SNHG9	chr16
10297	413.924	0.0710421	0.0819138	0.867279	0.385789	0.693019	1654	DDX3X	chrX
9455	30.9244	-0.25051	0.288916	-0.867068	0.385905	0.6931	57805	CCAR2	chr8
5818	124.837	-0.12023	0.138706	-0.866797	0.386053	0.69324	3099	HK2	chr2
5883	32.0189	0.225814	0.260614	0.866468	0.386233	0.693277	3631	INPP4A	chr2
7862	97.9189	-0.135427	0.156306	-0.866426	0.386257	0.693277	55325	UFSP2	chr4
8612	108.913	-0.123699	0.142778	-0.866371	0.386287	0.693277	23607	CD2AP	chr6
8053	40.7864	0.212758	0.245725	0.865836	0.38658	0.69355	5921	RASA1	chr5
8269	63.0349	0.182228	0.210456	0.86587	0.386561	0.69355	23291	FBXW11	chr5
2793	67.8136	-0.161473	0.186748	-0.864658	0.387227	0.694582	7347	UCHL3	chr13
2718	68.3267	0.154759	0.179033	0.864414	0.38736	0.694695	55578	SUPT20H	chr13
3790	80.4304	0.1449	0.167695	0.86407	0.387549	0.694779	25970	SH2B1	chr16
5073	97.086	-0.129187	0.149491	-0.864179	0.38749	0.694779	10535	RNASEH2A	chr19
6645	601.17	0.0611993	0.070866	0.863592	0.387812	0.695123	6612	SUMO3	chr21
6946	162.094	-0.108269	0.125405	-0.863353	0.387944	0.695231	131474	CHCHD4	chr3
4389	89.9556	-0.134913	0.156314	-0.863094	0.388086	0.695231	6777	STAT5B	chr17
7118	204.207	0.0980012	0.113531	0.863215	0.388019	0.695231	23132	RAD54L2	chr3
8802	65.2644	-0.176563	0.204739	-0.862378	0.388479	0.695809	10370	CITED2	chr6
4734	320.797	-0.0760557	0.0882445	-0.861875	0.388756	0.696059	9218	VAPA	chr18
5545	23.1068	0.270693	0.314077	0.861867	0.388761	0.696059	7593	MZF1	chr19
4188	19.6297	-0.30108	0.349424	-0.861647	0.388882	0.696148	23533	PIK3R5	chr17
3678	13.5393	0.353953	0.410982	0.861237	0.389108	0.696425	124402	UBALD1	chr16
115	153.822	-0.106331	0.123511	-0.8609	0.389293	0.69644	6390	SDHB	chr1
2519	65.2579	-0.167542	0.194627	-0.860834	0.389329	0.69644	9815	GIT2	chr12
8222	70.9636	-0.151812	0.176347	-0.860871	0.389309	0.69644	972	CD74	chr5
138	285.241	0.0823117	0.095644	0.860605	0.389456	0.696539	998	CDC42	chr1
4212	15.2756	-0.321481	0.373716	-0.860229	0.389663	0.696577	51393	TRPV2	chr17
4500	32.8297	-0.23368	0.271615	-0.860335	0.389604	0.696577	9241	NOG	chr17
4781	48.6676	0.176773	0.205507	0.860178	0.389691	0.696577	84307	ZNF397	chr18
1050	34.4231	0.219569	0.255361	0.859837	0.389879	0.696712	10472	ZBTB18	chr1
10488	38.8576	0.212093	0.246682	0.859784	0.389908	0.696712	90293	KLHL13	chrX
5410	16.0485	-0.331753	0.386042	-0.859369	0.390137	0.696739	1628	DBP	chr19
7701	42.6607	0.204325	0.237737	0.85946	0.390087	0.696739	10144	FAM13A	chr4
9846	16.2303	0.308775	0.359278	0.859434	0.390101	0.696739	11191	PTENP1	chr9
3690	64.0478	0.15341	0.178637	0.858778	0.390463	0.697069	25880	TMEM186	chr16
9724	49.6689	0.183882	0.214121	0.858777	0.390464	0.697069	83696	TRAPPC9	chr8
1017	34.17	-0.231589	0.269869	-0.858153	0.390808	0.697556	375061	FAM89A	chr1
4438	34.3152	0.211867	0.247122	0.857335	0.39126	0.698093	79877	DCAKD	chr17
6717	19.9474	-0.297525	0.347081	-0.857221	0.391323	0.698093	66035	SLC2A11	chr22
8427	15.3668	-0.356995	0.41645	-0.857234	0.391316	0.698093	7746	ZSCAN9	chr6
15	60.7176	-0.167165	0.195074	-0.856929	0.391484	0.698253	1855	DVL1	chr1
3085	74.7594	-0.1499	0.175006	-0.856542	0.391698	0.698399	9870	AREL1	chr14
5283	20.1932	-0.283061	0.330527	-0.856394	0.39178	0.698399	64857	PLEKHG2	chr19
8454	18.6949	-0.291778	0.340698	-0.856413	0.391769	0.698399	11270	NRM	chr6
5515	13.2093	-0.370435	0.432703	-0.856095	0.391945	0.698567	10597	TRAPPC2B	chr19
6984	224.241	-0.0891839	0.10425	-0.855485	0.392283	0.699041	201595	STT3B	chr3
3038	54.2788	-0.179323	0.209704	-0.855126	0.392482	0.699141	26030	PLEKHG3	chr14
7584	76.4384	-0.151483	0.177121	-0.85525	0.392413	0.699141	23216	TBC1D1	chr4
3645	19.0333	-0.309599	0.362303	-0.854529	0.392812	0.699516	100507321	ERVK13-1	chr16
7323	20.2064	0.289737	0.339109	0.854409	0.392879	0.699516	80723	SLC35G2	chr3
9373	143.734	-0.109182	0.127794	-0.854359	0.392906	0.699516	116988	AGAP3	chr7
7038	142.152	-0.109855	0.128603	-0.854222	0.392982	0.699523	51304	ZDHHC3	chr3
1113	48.2192	-0.192885	0.225859	-0.854005	0.393102	0.69961	10133	OPTN	chr10
64	16.9302	-0.312783	0.366797	-0.852741	0.393803	0.699656	9563	H6PD	chr1
231	238.894	-0.0892102	0.104602	-0.852855	0.39374	0.699656	8668	EIF3I	chr1
327	21.4249	0.286289	0.335845	0.852443	0.393969	0.699656	79033	ERI3	chr1
3299	81.0814	-0.139894	0.163883	-0.853625	0.393313	0.699656	8773	SNAP23	chr15
3805	206.241	0.0896962	0.105181	0.852779	0.393782	0.699656	4150	MAZ	chr16
5464	109.047	0.124243	0.145777	0.852284	0.394056	0.699656	147657	ZNF480	chr19
6204	45.8566	0.186503	0.218735	0.852647	0.393855	0.699656	130617	ZFAND2B	chr2
7250	163.02	0.112506	0.131978	0.852461	0.393958	0.699656	10721	POLQ	chr3
8024	26.0264	-0.247235	0.289914	-0.852788	0.393777	0.699656	170591	S100Z	chr5
8838	22.9874	-0.279326	0.327657	-0.852494	0.39394	0.699656	23345	SYNE1	chr6
9481	165.913	0.100449	0.117843	0.852398	0.393993	0.699656	55872	PBK	chr8
9878	17.3848	0.319199	0.374033	0.853399	0.393438	0.699656	10020	GNE	chr9
10104	197.897	-0.0967705	0.113419	-0.853211	0.393542	0.699656	2733	GLE1	chr9
1369	99.476	-0.124316	0.145939	-0.851838	0.394304	0.699724	55719	SLF2	chr10
6564	101.313	0.121377	0.142449	0.852073	0.394173	0.699724	10950	BTG3	chr21
8297	54.1475	-0.171985	0.201901	-0.851829	0.394309	0.699724	53917	RAB24	chr5
8854	31.0791	-0.238566	0.280107	-0.851697	0.394382	0.699727	6993	DYNLT1	chr6
688	202.534	-0.091305	0.107294	-0.850976	0.394782	0.70031	55585	UBE2Q1	chr1
1254	123.059	-0.116022	0.136415	-0.850509	0.395042	0.700316	119504	ANAPC16	chr10
1281	49.6417	-0.188834	0.222032	-0.850482	0.395057	0.700316	84858	ZNF503	chr10
1529	50.7831	-0.173447	0.203977	-0.850327	0.395144	0.700316	27315	PGAP2	chr11
6782	70.1773	-0.150622	0.177123	-0.85038	0.395114	0.700316	80020	FOXRED2	chr22
7806	12.103	0.37646	0.442718	0.850339	0.395137	0.700316	27236	ARFIP1	chr4
5230	84.8705	0.136896	0.161019	0.850188	0.395221	0.700326	79171	RBM42	chr19
5185	54.7829	-0.167867	0.197562	-0.84969	0.395498	0.700563	148203	ZNF738	chr19
9893	21.5106	0.257004	0.302462	0.849706	0.395489	0.700563	6461	SHB	chr9
5564	99.9151	-0.127767	0.150457	-0.849196	0.395772	0.700922	9270	ITGB1BP1	chr2
9947	189.296	0.0984196	0.11596	0.848735	0.396029	0.701251	10558	SPTLC1	chr9
913	13.1541	0.392267	0.462346	0.848427	0.3962	0.701346	9911	TMCC2	chr1
1714	67.4336	-0.152595	0.17994	-0.848032	0.39642	0.701346	220002	CYB561A3	chr11
2771	201.334	-0.0923666	0.108966	-0.847666	0.396624	0.701346	79621	RNASEH2B	chr13
2985	41.781	0.202478	0.238882	0.847609	0.396656	0.701346	57544	TXNDC16	chr14
3371	81.8517	0.142606	0.168168	0.847993	0.396442	0.701346	6938	TCF12	chr15
5989	267.285	-0.0809112	0.0954124	-0.848016	0.396429	0.701346	4175	MCM6	chr2
8924	657.159	0.0554389	0.0653819	0.847925	0.39648	0.701346	5879	RAC1	chr7
9709	32.4999	0.271584	0.32036	0.847745	0.39658	0.701346	10221	TRIB1	chr8
611	11.9984	0.40824	0.481845	0.847243	0.39686	0.701453	149013	NBPF12	chr1
9868	21.0093	-0.280055	0.330531	-0.847286	0.396836	0.701453	84904	ARHGEF39	chr9
7670	147.213	-0.113803	0.134385	-0.846841	0.397084	0.701723	118429	ANTXR2	chr4
2314	842.884	0.0536455	0.0633974	0.846178	0.397453	0.702201	517	ATP5MC2	chr12
4015	40.1826	0.202757	0.239638	0.846098	0.397498	0.702201	8139	GAN	chr16
7230	110.699	-0.128572	0.152013	-0.845796	0.397666	0.702372	25871	NEPRO	chr3
3954	18.0365	-0.289712	0.342641	-0.845527	0.397816	0.702384	54920	DUS2	chr16
9163	813.503	0.0563225	0.0666062	0.845605	0.397773	0.702384	7979	SEM1	chr7
3073	20.1573	0.293543	0.347487	0.844759	0.398245	0.702703	83544	DNAL1	chr14
7819	25.0864	-0.247403	0.292862	-0.844775	0.398236	0.702703	2110	ETFDH	chr4
9652	228.721	0.0919166	0.108817	0.844689	0.398284	0.702703	5440	POLR2K	chr8
10309	258.887	0.085574	0.101289	0.844847	0.398196	0.702703	54539	NDUFB11	chrX
954	36.0337	-0.200163	0.237072	-0.844313	0.398494	0.702875	56950	SMYD2	chr1
6050	100.634	0.126974	0.150397	0.844258	0.398526	0.702875	8520	HAT1	chr2
6129	150.557	0.102469	0.121416	0.843948	0.398699	0.702958	26010	SPATS2L	chr2
8736	261.937	0.0807659	0.0957182	0.843788	0.398788	0.702958	112495	GTF3C6	chr6
9807	22.7054	0.249065	0.29515	0.843861	0.398747	0.702958	203238	CCDC171	chr9
4835	87.788	0.139613	0.165499	0.84359	0.398899	0.703027	596	BCL2	chr18
4900	13.6554	0.344086	0.408443	0.842435	0.399544	0.703834	55643	BTBD2	chr19
6231	130.258	0.112397	0.133392	0.842604	0.39945	0.703834	81618	ITM2C	chr2
8439	20.4092	-0.270573	0.321199	-0.842385	0.399573	0.703834	80862	POLR1HASP	chr6
4293	379.052	0.0664343	0.0788951	0.842059	0.399755	0.704029	642	BLMH	chr17
5854	159.433	0.10319	0.122645	0.84137	0.400141	0.704581	22934	RPIA	chr2
63	1171.3	0.0451162	0.0536853	0.840383	0.400694	0.705116	2023	ENO1	chr1
2798	30.5559	-0.222298	0.264542	-0.840314	0.400732	0.705116	122060	SLAIN1	chr13
6184	23.0519	0.276456	0.328952	0.840415	0.400676	0.705116	55825	PECR	chr2
8668	68.1213	-0.158649	0.188796	-0.84032	0.400729	0.705116	5238	PGM3	chr6
2202	70.5243	0.146446	0.174428	0.839579	0.401145	0.705136	23012	STK38L	chr12
3344	80.9447	0.150609	0.179333	0.839827	0.401006	0.705136	100129387	GABPB1-AS1	chr15
5798	140.466	-0.109376	0.130234	-0.839838	0.400999	0.705136	10617	STAMBP	chr2
6775	57.2489	-0.172296	0.20523	-0.839523	0.401176	0.705136	80830	APOL6	chr22
7685	22.8192	-0.260438	0.31012	-0.839797	0.401022	0.705136	84142	ABRAXAS1	chr4
8335	24.4473	0.252428	0.3006	0.839745	0.401051	0.705136	84851	TRIM52	chr5
283	537.03	-0.0972211	0.115872	-0.839038	0.401448	0.705306	23499	MACF1	chr1
8885	65.0109	-0.155866	0.185783	-0.838966	0.401488	0.705306	23353	SUN1	chr7
9385	110.034	-0.121934	0.145323	-0.839054	0.401439	0.705306	22976	PAXIP1	chr7
1150	56.4005	0.181232	0.216121	0.838569	0.401711	0.705318	84930	MASTL	chr10
6790	26.8844	-0.238934	0.284911	-0.838629	0.401678	0.705318	27128	CYTH4	chr22
10503	1473.89	0.0549309	0.065503	0.838602	0.401692	0.705318	4694	NDUFA1	chrX
2492	82.0322	-0.138269	0.164942	-0.838286	0.40187	0.70547	121053	NOPCHAP1	chr12
1040	63.1138	0.160679	0.191766	0.83789	0.402092	0.705479	3964	LGALS8	chr1
3094	80.5168	-0.148001	0.176619	-0.837964	0.402051	0.705479	122953	JDP2	chr14
6444	15.3438	0.321448	0.383618	0.837938	0.402065	0.705479	51098	IFT52	chr20
6600	189.993	0.0960683	0.114714	0.837463	0.402332	0.705479	64968	MRPS6	chr21
8631	340.199	-0.0770986	0.0920566	-0.837512	0.402305	0.705479	26036	ZNF451	chr6
10525	20.4864	-0.280001	0.334286	-0.83761	0.40225	0.705479	9363	RAB33A	chrX
10564	105.838	-0.122769	0.146611	-0.837379	0.40238	0.705479	10838	ZNF275	chrX
3791	14.5931	-0.316618	0.378241	-0.83708	0.402548	0.705647	100289092	ATP2A1-AS1	chr16
3735	12.7985	-0.352818	0.421902	-0.836255	0.403012	0.706334	79838	TMC5	chr16
1121	23.8441	0.24164	0.289148	0.835696	0.403326	0.70638	79723	SUV39H2	chr10
3020	52.296	-0.171196	0.204773	-0.83603	0.403138	0.70638	64430	PCNX4	chr14
8590	114.003	-0.123827	0.148132	-0.835923	0.403198	0.70638	10591	DNPH1	chr6
10072	73.0426	0.14779	0.176842	0.835719	0.403313	0.70638	5090	PBX3	chr9
3018	20.8492	-0.268609	0.321693	-0.834985	0.403726	0.706827	112849	L3HYPDH	chr14
5451	155.462	-0.10236	0.122581	-0.83504	0.403695	0.706827	2109	ETFB	chr19
2292	325.479	0.0740331	0.0887065	0.834586	0.403951	0.707095	9802	DAZAP2	chr12
9334	15.9833	-0.304882	0.365559	-0.834015	0.404273	0.707531	64761	PARP12	chr7
141	264.456	0.0836524	0.10032	0.833854	0.404363	0.707564	7798	LUZP1	chr1
10392	29.8082	0.225294	0.270284	0.833547	0.404536	0.70774	51248	PDZD11	chrX
6929	150.237	0.105208	0.126269	0.833208	0.404727	0.707948	55831	EMC3	chr3
1534	25.4863	0.252946	0.30368	0.832938	0.40488	0.707965	55128	TRIM68	chr11
2332	81.7188	0.131346	0.157701	0.832879	0.404913	0.707965	29095	ORMDL2	chr12
8580	16.8522	-0.30574	0.36712	-0.832806	0.404954	0.707965	10695	CNPY3	chr6
4276	13.0077	0.349873	0.420509	0.832024	0.405396	0.708484	147011	PROCA1	chr17
8644	27.8902	0.24022	0.288688	0.832111	0.405346	0.708484	79627	OGFRL1	chr6
10153	343.413	0.0734169	0.0882575	0.831848	0.405495	0.70853	6838	SURF6	chr9
7749	1028.42	0.0487138	0.0585765	0.831627	0.405619	0.708622	100093630	SNHG8	chr4
123	79.3301	-0.136769	0.164568	-0.831076	0.405931	0.708652	8574	AKR7A2	chr1
3929	149.286	0.107113	0.128888	0.831052	0.405944	0.708652	865	CBFB	chr16
4226	27.0666	-0.242591	0.291942	-0.830956	0.405998	0.708652	91647	ATPAF2	chr17
5103	107.383	0.127729	0.153652	0.831288	0.405811	0.708652	4713	NDUFB7	chr19
5869	146.439	0.104857	0.126161	0.831136	0.405897	0.708652	55683	KANSL3	chr2
7738	59.0813	0.164261	0.19781	0.830396	0.406315	0.708961	55013	MCUB	chr4
9710	16.9574	0.298303	0.359234	0.830386	0.40632	0.708961	157638	LRATD2	chr8
724	256.54	0.084095	0.101308	0.83009	0.406488	0.709014	6746	SSR2	chr1
1580	194.5	0.0977939	0.117813	0.830077	0.406495	0.709014	84188	FAR1	chr11
906	385.185	0.0724203	0.0872988	0.829568	0.406783	0.709085	6635	SNRPE	chr1
3902	30.6416	-0.230029	0.277313	-0.829493	0.406826	0.709085	57017	COQ9	chr16
6555	11.5592	0.36031	0.434308	0.829619	0.406754	0.709085	102724441	NA	NA
9188	123.99	0.124001	0.149434	0.829801	0.406651	0.709085	10980	COPS6	chr7
2287	62.7903	0.157683	0.190448	0.827958	0.407694	0.709588	25840	TMT1A	chr12
3027	13.2745	-0.347335	0.419174	-0.828618	0.407321	0.709588	145389	SLC38A6	chr14
4886	45.0731	0.176642	0.213211	0.828487	0.407395	0.709588	2593	GAMT	chr19
6103	110.853	-0.12218	0.147525	-0.828195	0.40756	0.709588	26275	HIBCH	chr2
7723	35.0715	0.213184	0.25734	0.828413	0.407437	0.709588	133308	SLC9B2	chr4
9216	55.511	0.172259	0.208043	0.827998	0.407671	0.709588	51024	FIS1	chr7
9601	170.093	-0.0982724	0.11864	-0.828323	0.407488	0.709588	7163	TPD52	chr8
10408	52.5389	0.171625	0.207219	0.828232	0.407539	0.709588	54821	ERCC6L	chrX
1947	125.287	-0.115749	0.13985	-0.827665	0.40786	0.709751	9440	MED17	chr11
4875	142.926	-0.105356	0.127372	-0.827156	0.408148	0.710126	23526	ARHGAP45	chr19
6665	95.5292	0.129966	0.157205	0.826726	0.408393	0.710424	23786	BCL2L13	chr22
1747	19.1281	0.295001	0.357069	0.826174	0.408705	0.710842	9302	SNORD26	chr11
10427	1204.79	0.0447951	0.0542365	0.825921	0.408849	0.710966	5230	PGK 1.00	chrX
9797	59.4271	0.153204	0.185562	0.82562	0.409019	0.711136	57589	RIC1	chr9
2945	35.1919	0.203223	0.246215	0.825387	0.409152	0.71124	9692	PRORP	chr14
1496	28.7114	-0.230365	0.279181	-0.825147	0.409288	0.711351	8045	RASSF7	chr11
3161	57.625	0.162753	0.1973	0.824903	0.409427	0.711386	51466	EVL	chr14
7821	83.7182	-0.134944	0.163597	-0.824855	0.409454	0.711386	57600	FNIP2	chr4
1816	51.3262	0.174239	0.211449	0.824021	0.409927	0.711916	84285	EIF1AD	chr11
5086	42.2936	-0.189245	0.229625	-0.824148	0.409856	0.711916	81576	YJU2B	chr19
10582	43.78	-0.189456	0.229941	-0.823934	0.409977	0.711916	6901	TAFAZZIN	chrX
9125	254.173	-0.0851334	0.103349	-0.823744	0.410085	0.711977	222194	RSBN1L	chr7
7503	17.6155	0.312484	0.379477	0.823461	0.410246	0.71213	54872	PIGG	chr4
758	94.8358	0.136564	0.165903	0.823156	0.410419	0.712305	8832	CD84	chr1
7155	204.743	-0.0910136	0.110594	-0.822952	0.410535	0.71238	378	ARF4	chr3
3947	18.2683	-0.305456	0.371312	-0.82264	0.410713	0.712471	80152	CENPT	chr16
4246	319.118	0.110381	0.134205	0.822476	0.410806	0.712471	780853	SNORD3C	chr17
8496	74.5231	-0.138252	0.168083	-0.822526	0.410777	0.712471	3122	HLA-DRA	chr6
7291	65.1552	0.1582	0.192431	0.822111	0.411014	0.712705	57461	ISY1	chr3
6702	25.0841	-0.258261	0.314253	-0.821827	0.411175	0.712859	375133	PI4KAP2	chr22
9397	115.774	-0.129225	0.157288	-0.821579	0.411317	0.712978	57488	ESYT2	chr7
3996	387.116	-0.065686	0.0799842	-0.821237	0.411511	0.712991	5713	PSMD7	chr16
4911	156.719	-0.101738	0.123892	-0.821182	0.411543	0.712991	84823	LMNB2	chr19
5978	60.0415	-0.15736	0.191592	-0.821331	0.411458	0.712991	26469	PTPN18	chr2
6860	95.3546	0.125593	0.152985	0.820949	0.411675	0.712992	267020	ATP5MGL	chr22
7900	22.4324	0.263048	0.320448	0.820875	0.411718	0.712992	56172	ANKH	chr5
8157	241.122	0.0848195	0.103338	0.820798	0.411762	0.712992	819	CAMLG	chr5
2903	56.1529	-0.162548	0.198159	-0.82029	0.412051	0.713115	10901	DHRS4	chr14
3044	86.663	0.128903	0.15711	0.820461	0.411953	0.713115	64398	PALS1	chr14
9693	94.4228	0.127206	0.155055	0.820396	0.41199	0.713115	84933	C8orf76	chr8
490	22.11	-0.268894	0.328489	-0.818577	0.413028	0.713418	100131564	CCDC18-AS1	chr1
992	79.858	-0.139291	0.170043	-0.819148	0.412702	0.713418	56997	COQ8A	chr1
1085	349.815	0.0711818	0.0868734	0.819374	0.412573	0.713418	10276	NET1	chr10
1141	84.7165	0.136886	0.167027	0.819547	0.412475	0.713418	5305	PIP4K2A	chr10
4954	55.2651	0.171273	0.209204	0.81869	0.412963	0.713418	148022	TICAM1	chr19
5090	16.054	0.291523	0.355814	0.819312	0.412608	0.713418	90379	DCAF15	chr19
7024	141.534	-0.106601	0.1302	-0.818749	0.41293	0.713418	51188	SS18L2	chr3
8239	40.1855	0.197011	0.240565	0.818953	0.412813	0.713418	4238	MFAP3	chr5
8861	735.046	-0.0495865	0.0605554	-0.818862	0.412865	0.713418	6950	TCP1	chr6
8950	55.3157	0.166431	0.203118	0.81938	0.41257	0.713418	23161	SNX13	chr7
10616	525.821	-0.0585341	0.0714649	-0.819061	0.412752	0.713418	9086	EIF1AY	chrY
5201	66.0332	-0.154044	0.188275	-0.81819	0.413249	0.713674	898	CCNE1	chr19
1639	229.474	0.0826765	0.101085	0.817888	0.413421	0.71372	54765	TRIM44	chr11
10291	82.1595	0.133506	0.16321	0.818001	0.413357	0.71372	58526	MID1IP1	chrX
936	12.1375	0.34879	0.4268	0.817223	0.413801	0.713891	84791	LINC00467	chr1
2271	33.6385	0.216316	0.264703	0.817204	0.413812	0.713891	10024	TROAP	chr12
4101	254.129	-0.0778794	0.0952853	-0.817329	0.413741	0.713891	23277	CLUH	chr17
5546	34.5993	-0.208631	0.255201	-0.817518	0.413633	0.713891	65996	CENPBD2P	chr19
2574	292.571	0.0800439	0.0979798	0.816942	0.413961	0.714023	1337	COX6A1	chr12
885	79.6102	0.155499	0.190388	0.816746	0.414074	0.714091	252839	TMEM9	chr1
9233	55.5128	0.17348	0.212475	0.81647	0.414232	0.714238	100216546	LINC01004	chr7
2880	14.6188	-0.392863	0.481404	-0.816078	0.414455	0.714372	28755	TRAC	NA
4030	126.593	-0.108372	0.132781	-0.816174	0.4144	0.714372	51659	GINS2	chr16
5496	918.668	0.0517103	0.0633747	0.815945	0.414531	0.714377	27338	UBE2S	chr19
7326	36.129	0.210981	0.258819	0.815166	0.414977	0.714768	199221	DZIP1L	chr3
7731	188.029	-0.0924825	0.113444	-0.815229	0.414941	0.714768	9255	AIMP1	chr4
8679	13.8481	0.327381	0.401594	0.815203	0.414956	0.714768	206412	C6orf163	chr6
1521	62.8209	0.160961	0.197927	0.813232	0.416085	0.715485	1028	CDKN1C	chr11
2048	107.966	-0.127263	0.156453	-0.813431	0.415971	0.715485	84959	UBASH3B	chr11
2683	132.258	0.104808	0.12875	0.814042	0.415621	0.715485	219333	USP12	chr13
4061	44.2986	0.187378	0.230379	0.813346	0.41602	0.715485	92822	ZNF276	chr16
4428	12.3442	-0.387048	0.475615	-0.813783	0.415769	0.715485	3674	ITGA2B	chr17
5556	308.992	-0.0734103	0.0902817	-0.813125	0.416146	0.715485	129607	CMPK2	chr2
5962	383.536	-0.0657589	0.0808773	-0.81307	0.416178	0.715485	7247	TSN	chr2
6480	111.094	0.117464	0.144363	0.813669	0.415834	0.715485	55905	RNF114	chr20
6498	67.5811	0.154507	0.18981	0.814006	0.415641	0.715485	1477	CSTF1	chr20
6767	153.873	0.0980507	0.120617	0.812909	0.41627	0.715485	7533	YWHAH	chr22
8656	86.3262	-0.131868	0.162059	-0.8137	0.415817	0.715485	4646	MYO6	chr6
10562	114.518	0.113342	0.139415	0.812985	0.416227	0.715485	1069	CETN2	chrX
10184	49.5058	-0.171172	0.210603	-0.81277	0.41635	0.715496	138311	DIPK1B	chr9
4134	185.429	-0.0933878	0.114971	-0.812273	0.416635	0.71586	84268	RPAIN	chr17
4946	406.195	0.0621951	0.0765884	0.812069	0.416752	0.715936	10036	CHAF1A	chr19
207	184.157	0.0965225	0.118989	0.811187	0.417258	0.716178	8420	SNHG3	chr1
403	13.1532	0.324818	0.400386	0.811263	0.417214	0.716178	4774	NFIA	chr1
468	114.288	0.112478	0.138629	0.811359	0.41716	0.716178	494115	RBMXL1	chr1
1726	67.8986	-0.150078	0.184973	-0.811353	0.417163	0.716178	79026	AHNAK	chr11
6774	124.175	0.112236	0.138276	0.81168	0.416975	0.716178	4174	MCM5	chr22
10193	22.4574	-0.270163	0.333126	-0.810993	0.41737	0.716243	20	ABCA2	chr9
350	66.3077	0.148795	0.183804	0.809531	0.41821	0.717274	8438	RAD54L	chr1
890	244.545	-0.0784441	0.0969291	-0.809293	0.418347	0.717274	10440	TIMM17A	chr1
6770	38.8379	0.201901	0.249481	0.809284	0.418352	0.717274	7078	TIMP3	chr22
9849	142.644	0.106523	0.131643	0.809183	0.41841	0.717274	25853	DCAF12	chr9
10067	181.438	-0.093589	0.115632	-0.809372	0.418301	0.717274	5537	PPP6C	chr9
10357	1691.45	-0.0382925	0.0473025	-0.809525	0.418213	0.717274	8243	SMC1A	chrX
743	16.2477	0.319521	0.394941	0.809035	0.418495	0.717282	9826	ARHGEF11	chr1
3309	26.2762	0.240437	0.297232	0.80892	0.418561	0.717282	27229	TUBGCP4	chr15
530	112.397	-0.120442	0.148949	-0.808612	0.418738	0.71746	5686	PSMA5	chr1
569	16.8107	-0.323725	0.400597	-0.808107	0.419029	0.717581	55356	SLC22A15	chr1
4129	19.3999	0.274173	0.339233	0.808214	0.418968	0.717581	7775	ZNF232	chr17
9889	56.6516	0.160937	0.199109	0.808286	0.418926	0.717581	158234	TRMT10B	chr9
5447	26.3165	0.25441	0.314911	0.807879	0.41916	0.717681	6320	CLEC11A	chr19
567	91.408	0.132614	0.164267	0.807308	0.419489	0.718118	80143	SIKE1	chr1
5146	41.35	-0.183352	0.227157	-0.80716	0.419574	0.718139	10437	IFI30	chr19
3621	691.856	0.0554695	0.0687508	0.806819	0.419771	0.718349	6187	RPS2	chr16
8012	136.107	0.106232	0.131783	0.806113	0.420178	0.71892	84135	UTP15	chr5
6341	182.364	-0.103163	0.128074	-0.805499	0.420532	0.7194	6238	RRBP1	chr20
7340	669.512	0.0541735	0.0672905	0.805069	0.42078	0.719573	483	ATP1B3	chr3
8321	83.5879	0.131356	0.163158	0.805082	0.420773	0.719573	9794	MAML1	chr5
9005	72.4574	0.142055	0.176493	0.804878	0.42089	0.719636	64224	HERPUD2	chr7
1156	32.5463	0.212854	0.264658	0.804258	0.421248	0.720046	102724316	SVIL-AS1	chr10
3141	85.3486	0.134457	0.167191	0.804208	0.421277	0.720046	3705	ITPK1	chr14
4031	159.016	0.0978075	0.121708	0.803624	0.421614	0.720371	10328	EMC8	chr16
4453	393.865	0.0627989	0.078136	0.803713	0.421563	0.720371	9520	NPEPPS	chr17
251	66.6635	-0.144344	0.179672	-0.803371	0.42176	0.720404	79932	KIAA0319L	chr1
1288	40.6352	0.188411	0.234558	0.80326	0.421824	0.720404	143244	EIF5AL1	chr10
3279	14.3559	0.316123	0.393575	0.803208	0.421854	0.720404	171177	RHOV	chr15
8993	294.166	0.0762041	0.0949107	0.802903	0.422031	0.720511	79017	GGCT	chr7
10360	151.759	-0.102827	0.128078	-0.802845	0.422064	0.720511	23133	PHF8	chrX
8785	138.743	0.103158	0.128626	0.802004	0.42255	0.721216	10767	HBS1L	chr6
9751	34.8104	0.211042	0.263654	0.800449	0.423451	0.722626	5339	PLEC	chr8
1355	43.7861	0.181367	0.226659	0.800175	0.42361	0.72269	81894	SLC25A28	chr10
2908	11.8655	-0.363446	0.454233	-0.80013	0.423635	0.72269	51016	EMC9	chr14
10475	210.784	0.0910808	0.113864	0.799911	0.423762	0.72278	5631	PRPS1	chrX
2990	114.971	0.111213	0.139096	0.799545	0.423974	0.722834	80821	DDHD1	chr14
3496	52.7356	-0.164069	0.205221	-0.799474	0.424015	0.722834	1512	CTSH	chr15
3608	61.9239	-0.150376	0.188059	-0.799621	0.423931	0.722834	283951	UQCC4	chr16
2346	275.509	0.0791963	0.0991268	0.798939	0.424326	0.723111	4637	MYL6	chr12
5132	77.3077	0.144103	0.180349	0.799021	0.424278	0.723111	79016	DDA1	chr19
5032	55.4454	0.16104	0.201643	0.798637	0.424501	0.723176	1785	DNM2	chr19
6029	28.3062	-0.231819	0.290275	-0.798619	0.424511	0.723176	79809	TTC21B	chr2
847	33.8159	-0.227044	0.284629	-0.797685	0.425053	0.723586	6004	RGS16	chr1
2811	281.753	0.0770805	0.0966506	0.797517	0.425151	0.723586	5611	DNAJC3	chr13
4758	197.53	0.0888953	0.111406	0.797939	0.424906	0.723586	57534	MIB1	chr18
7133	38.9003	-0.191652	0.240334	-0.79744	0.425195	0.723586	11188	NISCH	chr3
8401	129.301	-0.108509	0.136067	-0.797463	0.425182	0.723586	55856	ACOT13	chr6
9674	1677.69	0.0409311	0.0512958	0.797942	0.424904	0.723586	3646	EIF3E	chr8
4348	106.516	0.115426	0.144797	0.797157	0.42536	0.723651	284106	CISD3	chr17
5863	667.583	0.0552027	0.0692598	0.797037	0.425429	0.723651	56910	STARD7	chr2
9465	75.6324	0.132567	0.16636	0.796865	0.425529	0.723651	9583	ENTPD4	chr8
9908	78.87	-0.147561	0.185155	-0.796958	0.425475	0.723651	9414	TJP2	chr9
2015	41.9672	0.191951	0.241039	0.79635	0.425829	0.724034	196264	MPZL3	chr11
1360	90.3168	0.128998	0.162051	0.79603	0.426015	0.724225	10613	ERLIN1	chr10
1334	587.575	0.0547995	0.0688757	0.795629	0.426248	0.724369	56889	TM9SF3	chr10
3642	12.1248	-0.373269	0.469109	-0.795698	0.426208	0.724369	51005	AMDHD2	chr16
7551	24.0424	-0.23984	0.30161	-0.7952	0.426497	0.724668	93624	TADA2B	chr4
2366	93.8511	-0.121079	0.152325	-0.794869	0.42669	0.724747	6472	SHMT2	chr12
10282	49.3363	-0.171689	0.215998	-0.794865	0.426692	0.724747	2710	GK	chrX
6729	55.4585	0.172851	0.217568	0.794472	0.426921	0.72501	24144	TFIP11	chr22
4195	35.5615	0.19005	0.239327	0.794103	0.427136	0.725249	7566	ZNF18	chr17
233	87.2576	0.132575	0.166992	0.793898	0.427255	0.725326	65108	MARCKSL1	chr1
2581	56.3431	-0.154605	0.19479	-0.7937	0.42737	0.725396	51367	POP5	chr12
707	69.645	-0.138354	0.174476	-0.792969	0.427796	0.725948	10712	ENTREP3	chr1
3224	43.4389	0.179672	0.226604	0.792887	0.427844	0.725948	321	APBA2	chr15
7702	49.6918	0.166762	0.210371	0.792704	0.42795	0.726003	166815	TIGD2	chr4
9910	335.084	0.0714068	0.0901444	0.792139	0.42828	0.726436	23137	SMC5	chr9
7638	63.025	0.150351	0.190021	0.791231	0.428809	0.727208	84273	NOA1	chr4
7090	22.7111	0.250169	0.316232	0.791094	0.428889	0.727218	1605	DAG1	chr3
5329	55.7021	0.167213	0.211423	0.790892	0.429007	0.727292	79177	ZNF576	chr19
4729	584.496	0.054057	0.0683653	0.790709	0.429114	0.727347	23253	ANKRD12	chr18
3864	57.1461	-0.155446	0.19664	-0.790514	0.429228	0.727414	5257	PHKB	chr16
2733	30.2958	0.208403	0.263737	0.790195	0.429414	0.727604	23078	VWA8	chr13
6345	57.0103	0.151861	0.192225	0.790016	0.429518	0.727654	57325	KAT14	chr20
5372	39.7364	-0.187571	0.2375	-0.789771	0.429661	0.727771	339344	MYPOP	chr19
10094	71.4268	-0.140792	0.178304	-0.789616	0.429752	0.727799	25792	CIZ1	chr9
5191	19.7434	-0.264227	0.334697	-0.789451	0.429848	0.727836	100132815	IPO5P1	chr19
5220	30.9659	-0.214718	0.272099	-0.78912	0.430042	0.728038	84306	PDCD2L	chr19
43	108.243	-0.123041	0.156031	-0.788569	0.430364	0.728215	339448	C1orf174	chr1
2404	19.3301	0.252799	0.320649	0.7884	0.430463	0.728215	92797	HELB	chr12
6533	104.491	-0.122119	0.154939	-0.788177	0.430593	0.728215	54915	YTHDF1	chr20
6584	250.335	-0.0781024	0.0990365	-0.788623	0.430332	0.728215	56683	CFAP298	chr21
7971	207.075	0.0839837	0.106527	0.78838	0.430474	0.728215	91942	NDUFAF2	chr5
8283	258.785	-0.0768791	0.0975369	-0.788205	0.430577	0.728215	94081	SFXN1	chr5
7606	21.3202	-0.262113	0.332675	-0.787894	0.430759	0.728369	10396	ATP8A1	chr4
8111	119.224	0.107109	0.135989	0.787633	0.430911	0.728502	25816	TNFAIP8	chr5
3595	24.3061	-0.230256	0.292398	-0.787473	0.431005	0.728535	339123	JMJD8	chr16
600	63.5381	0.149787	0.190436	0.78655	0.431545	0.728693	10623	POLR3C	chr1
3938	64.9758	0.148826	0.189175	0.78671	0.431452	0.728693	9114	ATP6V0D1	chr16
4464	26.3195	0.221777	0.281922	0.786661	0.43148	0.728693	29916	SNX11	chr17
4948	31.9917	-0.213977	0.271914	-0.786927	0.431325	0.728693	84717	HDGFL2	chr19
6309	23.4716	0.249217	0.316818	0.786626	0.431501	0.728693	25943	DNAAF9	chr20
8432	12.5071	0.336791	0.428028	0.786844	0.431373	0.728693	222696	ZSCAN23	chr6
7522	38.1413	-0.192646	0.245032	-0.786205	0.431747	0.728783	339983	NAT8L	chr4
8503	51.5502	-0.162949	0.207244	-0.786266	0.431712	0.728783	5698	PSMB9	chr6
8337	62.5086	0.14614	0.185992	0.785735	0.432023	0.729122	56940	DUSP22	chr6
1536	21.9403	-0.254893	0.324591	-0.785276	0.432292	0.729199	117854	TRIM6	chr11
1906	17.0494	-0.27994	0.356464	-0.785326	0.432263	0.729199	25987	TSKU	chr11
7047	11.6459	0.366869	0.467075	0.785461	0.432183	0.729199	9034	CCRL2	chr3
387	53.3517	0.168803	0.215045	0.784968	0.432472	0.729253	54432	YIPF1	chr1
646	79.3292	-0.131809	0.167905	-0.78502	0.432442	0.729253	10962	MLLT11	chr1
192	47.5776	0.172025	0.219229	0.784683	0.432639	0.72933	27245	AHDC1	chr1
8760	21.7845	-0.2637	0.33608	-0.784636	0.432667	0.72933	4121	MAN1A1	chr6
3852	59.2738	-0.150072	0.191363	-0.784227	0.432907	0.729483	29108	PYCARD	chr16
5805	67.8204	-0.144569	0.184324	-0.784317	0.432854	0.729483	1639	DCTN1	chr2
149	121.486	0.111351	0.142042	0.783932	0.43308	0.729649	57095	PITHD1	chr1
1436	76.2234	0.136586	0.174272	0.783754	0.433185	0.7297	22841	RAB11FIP2	chr10
2912	37.5663	-0.191029	0.243802	-0.783541	0.43331	0.729785	79711	IPO4	chr14
7969	169.545	-0.0926785	0.118324	-0.78326	0.433474	0.729811	55789	DEPDC1B	chr5
8426	25.4007	0.224061	0.286038	0.783324	0.433437	0.729811	7745	ZKSCAN8	chr6
3176	298.769	0.0768438	0.0982147	0.782407	0.433975	0.730529	23186	RCOR1	chr14
981	82.6851	-0.125866	0.161012	-0.781716	0.434382	0.730949	55740	ENAH	chr1
7001	42.171	-0.183445	0.234704	-0.781602	0.434449	0.730949	10217	CTDSPL	chr3
8218	64.9264	-0.151796	0.194188	-0.7817	0.434391	0.730949	133522	PPARGC1B	chr5
423	77.4217	0.132854	0.170053	0.78125	0.434655	0.731162	1647	GADD45A	chr1
8104	14.8871	0.32822	0.420185	0.781132	0.434725	0.731162	1036	CDO1	chr5
2773	11.7816	-0.332544	0.42591	-0.780786	0.434928	0.731379	100507398	INTS6-AS1	chr13
510	44.8948	-0.175072	0.224292	-0.780555	0.435065	0.731409	148867	SLC30A7	chr1
782	19.2344	-0.252522	0.323538	-0.780502	0.435096	0.731409	51478	HSD17B7	chr1
28	420.193	-0.0605314	0.0775958	-0.780085	0.435341	0.731444	2782	GNB1	chr1
7367	79.257	-0.130122	0.166794	-0.780138	0.43531	0.731444	6478	SIAH2	chr3
10428	61.3872	-0.142841	0.183106	-0.780097	0.435334	0.731444	51616	TAF9B	chrX
2063	53.8334	0.151787	0.19476	0.779353	0.435772	0.731917	219844	HYLS1	chr11
7561	28.1769	-0.2236	0.286893	-0.779384	0.435754	0.731917	26234	FBXL5	chr4
8036	83.8546	0.128479	0.164971	0.778802	0.436096	0.732334	9456	HOMER1	chr5
9442	366.623	-0.0628767	0.0807481	-0.778677	0.43617	0.732334	23039	XPO7	chr8
2656	25.8886	-0.227317	0.292274	-0.777752	0.436715	0.732713	9205	ZMYM5	chr13
3711	26.1929	0.217527	0.279732	0.777625	0.43679	0.732713	57496	MRTFB	chr16
6603	79.8507	-0.125701	0.161667	-0.777534	0.436844	0.732713	861	RUNX1	chr21
7088	13.0652	-0.313232	0.402668	-0.777893	0.436632	0.732713	6988	TCTA	chr3
10176	36.0103	-0.197991	0.254583	-0.777705	0.436743	0.732713	6621	SNAPC4	chr9
10315	12.0827	0.317227	0.407762	0.777972	0.436586	0.732713	203414	LINC01560	chrX
3828	20.1155	0.263619	0.339146	0.777303	0.43698	0.732816	65988	ZNF747	chr16
7520	143.381	0.099442	0.128056	0.77655	0.437424	0.733435	7469	NELFA	chr4
3088	66.0731	-0.14595	0.188025	-0.776226	0.437615	0.73363	1743	DLST	chr14
2779	199.219	0.0836093	0.107794	0.775641	0.437961	0.733729	51028	VPS36	chr13
4774	37.2029	0.190494	0.245643	0.775492	0.438049	0.733729	1829	DSG2	chr18
5138	22.1966	0.231564	0.298434	0.775931	0.43779	0.733729	25796	PGLS	chr19
6826	179.971	0.0949494	0.122421	0.775597	0.437987	0.733729	91582	RPS19BP1	chr22
9630	282.827	-0.0774804	0.0998846	-0.775699	0.437927	0.733729	25962	VIRMA	chr8
1433	31.2317	0.208122	0.268505	0.775116	0.438271	0.733975	2674	GFRA1	chr10
2741	328.96	0.0711427	0.0918247	0.774766	0.438478	0.734158	2963	GTF2F2	chr13
2845	16.7599	0.287513	0.371353	0.77423	0.438795	0.734158	105370374	NA	NA
5783	17.5162	-0.269791	0.348383	-0.77441	0.438689	0.734158	55577	NAGK	chr2
7199	119.144	0.105178	0.135859	0.77417	0.43883	0.734158	1371	CPOX	chr3
8504	35.8432	-0.193775	0.250138	-0.774672	0.438533	0.734158	100294145	LOC100294145	chr6
10546	617.991	-0.0513282	0.0662771	-0.774449	0.438666	0.734158	79649	MAP7D3	chrX
3097	61.3213	0.152769	0.19747	0.773631	0.439149	0.734336	11161	ERG28	chr14
4432	151.241	0.103486	0.133768	0.773622	0.439154	0.734336	124808	CCDC43	chr17
9134	12.9466	0.323949	0.41875	0.77361	0.439162	0.734336	54677	CROT	chr7
4766	27.5787	-0.225247	0.291226	-0.773442	0.439261	0.734376	125488	TTC39C	chr18
4274	74.3622	-0.135499	0.175223	-0.773296	0.439347	0.734395	6388	SDF2	chr17
1297	319.732	0.0751154	0.0972038	0.772762	0.439663	0.734798	23063	WAPL	chr10
991	32.092	-0.206741	0.267676	-0.772355	0.439904	0.73495	5664	PSEN2	chr1
8933	64.3779	0.145959	0.188982	0.772347	0.439909	0.73495	56913	C1GALT1	chr7
10035	53.0932	0.164141	0.21259	0.772101	0.440054	0.73495	203197	TMEM268	chr9
10057	524.939	0.062368	0.0807707	0.772161	0.440019	0.73495	55342	STRBP	chr9
7999	66.4608	-0.146284	0.189683	-0.771199	0.440589	0.73566	11039	GUSBP14	chr5
8931	128.845	0.103963	0.134819	0.77113	0.44063	0.73566	7559	ZNF12	chr7
6380	48.9701	-0.162068	0.210301	-0.77065	0.440915	0.73601	23509	POFUT1	chr20
7890	31.8892	-0.203836	0.264582	-0.770408	0.441058	0.736124	79072	FASTKD3	chr5
540	61.2573	-0.15573	0.202464	-0.769172	0.441791	0.73624	963	CD53	chr1
948	184.342	-0.0858705	0.111672	-0.768955	0.44192	0.73624	25936	NSL1	chr1
1042	349	-0.0648478	0.084307	-0.769186	0.441783	0.73624	4548	MTR	chr1
2333	20.2365	0.257871	0.335325	0.769018	0.441882	0.73624	85406	DNAJC14	chr12
2819	296.384	0.0752495	0.0978574	0.768971	0.44191	0.73624	9375	TM9SF2	chr13
2992	175.715	-0.0875809	0.11381	-0.769538	0.441574	0.73624	1033	CDKN3	chr14
3105	45.9599	-0.173052	0.225065	-0.768897	0.441955	0.73624	85457	CIPC	chr14
3384	39.3469	-0.191268	0.248425	-0.769923	0.441346	0.73624	7168	TPM1	chr15
7402	778.824	0.0465377	0.0604845	0.769415	0.441647	0.73624	7095	SEC62	chr3
9212	41.1007	0.26043	0.338164	0.770129	0.441223	0.73624	7425	VGF	chr7
9867	48.0557	0.168867	0.219491	0.769355	0.441682	0.73624	203260	CCDC107	chr9
3939	12.5688	-0.321515	0.418295	-0.768633	0.442111	0.736251	79567	RIPOR1	chr16
4663	14.2405	-0.305466	0.397376	-0.768709	0.442066	0.736251	57521	RPTOR	chr17
6974	19.3108	0.270795	0.352407	0.768418	0.442239	0.736338	28512	NKIRAS1	chr3
2506	246.854	0.0765686	0.0996807	0.768139	0.442405	0.736489	23479	ISCU	chr12
9514	58.5724	-0.156144	0.203465	-0.767424	0.44283	0.737071	23259	DDHD2	chr8
1846	19.5931	-0.273901	0.357235	-0.766723	0.443246	0.737096	57175	CORO1B	chr11
3028	23.9418	-0.231168	0.301772	-0.766035	0.443655	0.737096	5583	PRKCH	chr14
3374	121.308	-0.109051	0.142285	-0.766426	0.443423	0.737096	54629	MINDY2	chr15
4064	774.239	0.0476699	0.0621803	0.766641	0.443295	0.737096	22980	TCF25	chr16
4164	61.3605	-0.151855	0.198093	-0.766585	0.443328	0.737096	112483	SAT2	chr17
4857	177.189	-0.0887973	0.115775	-0.766979	0.443094	0.737096	22850	ADNP2	chr18
5480	27.3198	0.211455	0.275638	0.767147	0.442994	0.737096	4849	CNOT3	chr19
7480	47.3874	-0.168897	0.220389	-0.76636	0.443462	0.737096	255758	DYNLT2B	chr3
7850	154.438	0.0950616	0.124084	0.766105	0.443614	0.737096	3622	ING2	chr4
10221	68.2989	-0.140225	0.183059	-0.766006	0.443672	0.737096	8623	ASMTL	chrX
10536	190.85	0.0877685	0.114443	0.76692	0.443129	0.737096	3251	HPRT1	chrX
9	15.9645	0.290225	0.379093	0.765579	0.443927	0.737393	54991	C1orf159	chr1
1114	348.436	-0.0627367	0.0820377	-0.764731	0.444432	0.738005	55388	MCM10	chr10
10021	54.7743	0.14559	0.190387	0.764707	0.444446	0.738005	158405	KIAA1958	chr9
3042	38.3351	0.189074	0.247342	0.764423	0.444615	0.738116	2530	FUT8	chr14
3478	709.27	-0.0473169	0.0619184	-0.764182	0.444759	0.738116	2108	ETFA	chr15
4915	80.7358	0.129191	0.169078	0.764088	0.444815	0.738116	6449	SGTA	chr19
8123	24.3554	-0.254064	0.332487	-0.764131	0.444789	0.738116	115123	MARCHF3	chr5
4300	19.6805	-0.241992	0.316771	-0.763935	0.444906	0.738143	79736	TEFM	chr17
4415	40.5509	-0.175197	0.229421	-0.763649	0.445077	0.738176	2118	ETV4	chr17
8857	56.4618	0.157282	0.20595	0.76369	0.445052	0.738176	117289	TAGAP	chr6
2127	55.7096	0.168839	0.221435	0.76248	0.445774	0.738875	8078	USP5	chr12
2907	281.852	-0.0767233	0.10064	-0.762352	0.44585	0.738875	5720	PSME1	chr14
3547	77.5965	0.134958	0.176944	0.762718	0.445632	0.738875	51335	NGRN	chr15
3755	59.7353	-0.152502	0.200108	-0.762099	0.446001	0.738875	55718	POLR3E	chr16
4617	2248.81	-0.0338706	0.0444167	-0.762563	0.445724	0.738875	3021	H3-3B	chr17
6643	13.3082	0.300296	0.394046	0.762082	0.446011	0.738875	81543	LRRC3	chr21
8568	329.033	-0.0650726	0.0853907	-0.762057	0.446026	0.738875	896	CCND3	chr6
2844	29.4892	-0.208615	0.273828	-0.761844	0.446153	0.73896	23250	ATP11A	chr13
2670	61.3918	0.146765	0.192736	0.761482	0.446369	0.739192	2254	FGF9	chr13
5333	32.2159	0.19384	0.25469	0.76108	0.446609	0.73929	56006	SMG9	chr19
7660	79.483	0.13217	0.173678	0.761004	0.446655	0.73929	53371	NUP54	chr4
9083	72.5138	0.129708	0.170442	0.76101	0.446651	0.73929	26053	AUTS2	chr7
9120	14.5996	-0.306479	0.402851	-0.760775	0.446792	0.739392	100133091	LINC03009	chr7
8765	11.8149	0.349449	0.459552	0.760411	0.447009	0.739627	5570	PKIB	chr6
769	17.5722	-0.257291	0.338471	-0.760156	0.447161	0.739754	5498	PPOX	chr1
279	313.151	0.08017	0.105514	0.759804	0.447372	0.739977	51118	UTP11	chr1
244	46.7278	0.162415	0.214243	0.758085	0.4484	0.74021	1912	PHC2	chr1
666	122.335	-0.109762	0.144784	-0.758109	0.448386	0.74021	6277	S100A6	chr1
1431	22.4928	0.236758	0.312305	0.7581	0.448391	0.74021	57700	FHIP2A	chr10
2541	123.544	0.109053	0.143703	0.758881	0.447924	0.74021	80018	NAA25	chr12
2824	28.8875	-0.203526	0.268397	-0.758303	0.44827	0.74021	84899	TMTC4	chr13
3723	23.4704	0.230238	0.303398	0.758864	0.447934	0.74021	408050	NOMO3	chr16
3837	12.3903	0.30964	0.408369	0.758235	0.44831	0.74021	90835	CFAP119	chr16
4441	121.605	0.106768	0.140669	0.758999	0.447853	0.74021	10614	HEXIM1	chr17
6197	35.0461	-0.188799	0.24902	-0.758169	0.44835	0.74021	7701	ZNF142	chr2
6396	310.548	0.0724673	0.0955827	0.758163	0.448353	0.74021	191	AHCY	chr20
6990	35.1785	0.199564	0.263259	0.758052	0.44842	0.74021	25904	CNOT10	chr3
10189	173.771	0.0958567	0.126434	0.758158	0.448356	0.74021	8721	EDF1	chr9
1650	13.9748	-0.287917	0.379883	-0.75791	0.448505	0.740226	387763	C11orf96	chr11
6143	37.8849	-0.183973	0.24284	-0.757591	0.448696	0.740305	55437	STRADB	chr2
6829	48.8321	0.160042	0.211255	0.757577	0.448704	0.740305	27352	SGSM3	chr22
10217	11.4695	0.355152	0.468896	0.757422	0.448797	0.740334	3563	IL3RA	chrX
5565	153.667	0.0932731	0.123188	0.757159	0.448955	0.740469	51692	CPSF3	chr2
6742	275.028	0.0714811	0.094447	0.756838	0.449147	0.740587	162	AP1B1	chr22
8492	134.588	0.0960319	0.126894	0.756787	0.449178	0.740587	10554	AGPAT1	chr6
9768	138.007	-0.095226	0.125934	-0.756161	0.449553	0.741081	50626	ZFTRAF1	chr8
2102	48.1821	0.163949	0.216928	0.755776	0.449784	0.741212	57103	TIGAR	chr12
8458	31.3531	0.259914	0.343853	0.755887	0.449717	0.741212	8870	IER3	chr6
3967	50.4846	-0.168661	0.223242	-0.755506	0.449945	0.741229	7014	TERF2	chr16
4981	66.1753	-0.138545	0.183363	-0.755578	0.449902	0.741229	3643	INSR	chr19
7912	115.595	0.1071	0.141979	0.754338	0.450646	0.742259	5810	RAD1	chr5
7202	389.403	-0.0634646	0.0841632	-0.754065	0.45081	0.742345	84319	CMSS1	chr3
7977	108.668	-0.111068	0.147305	-0.753999	0.45085	0.742345	64105	CENPK	chr5
9343	73.932	0.130018	0.172541	0.753548	0.451121	0.742665	57189	DENND11	chr7
3827	47.1697	0.160445	0.213121	0.752837	0.451548	0.743244	79724	ZNF768	chr16
4459	26.2433	0.219524	0.291942	0.751945	0.452084	0.743626	6668	SP2	chr17
7382	49.9625	0.163602	0.2175	0.752194	0.451935	0.743626	25976	TIPARP	chr3
8573	22.8049	-0.233336	0.310204	-0.752202	0.45193	0.743626	55809	TRERF1	chr6
10605	31.1552	-0.202628	0.269437	-0.752042	0.452026	0.743626	90665	TBL1Y	chrY
4481	49.4268	-0.175779	0.233855	-0.751662	0.452255	0.743782	1747	DLX3	chr17
9112	19.4648	-0.259455	0.345317	-0.751352	0.452441	0.743963	57414	RHBDD2	chr7
2794	74.9216	-0.137029	0.182558	-0.750606	0.45289	0.744576	4008	LMO7	chr13
368	280.231	0.0731754	0.0975966	0.749773	0.453391	0.74483	4898	NRDC	chr1
2461	65.8888	0.137511	0.183503	0.749365	0.453637	0.74483	2004	ELK3	chr12
3663	37.2977	0.201457	0.26888	0.749247	0.453708	0.74483	79903	NAA60	chr16
4856	41.032	-0.169209	0.225756	-0.749523	0.453542	0.74483	79863	RBFA	chr18
6362	69.0986	-0.128379	0.171351	-0.749214	0.453728	0.74483	84532	ACSS1	chr20
6668	30.7825	0.19903	0.265513	0.749608	0.453491	0.74483	57553	MICAL3	chr22
7271	16.9765	-0.257673	0.343527	-0.750082	0.453205	0.74483	57493	HEG1	chr3
7423	150.252	-0.0990835	0.132162	-0.749713	0.453427	0.74483	4711	NDUFB5	chr3
9149	122.637	0.112627	0.150195	0.74987	0.453333	0.74483	54467	ANKIB1	chr7
6530	125.005	0.10491	0.140112	0.74876	0.454002	0.744888	11083	DIDO1	chr20
7708	43.5003	0.160494	0.21445	0.748398	0.45422	0.744888	10098	TSPAN5	chr4
8025	154.153	0.0973861	0.130117	0.748452	0.454188	0.744888	55109	AGGF1	chr5
8162	57.9735	-0.139897	0.186804	-0.748898	0.453919	0.744888	5307	PITX1	chr5
9882	92.439	-0.120622	0.161111	-0.748688	0.454046	0.744888	100506710	EBLN3P	chr9
10613	31.8983	-0.211606	0.28266	-0.748624	0.454084	0.744888	83869	TTTY14	chrY
4288	28.4868	-0.19545	0.261334	-0.747893	0.454525	0.745262	116236	ABHD15	chr17
8593	24.226	-0.245831	0.32878	-0.747706	0.454638	0.745323	25844	YIPF3	chr6
5267	462.189	0.0540311	0.0722957	0.747364	0.454844	0.745329	27335	EIF3K	chr19
7066	225.184	0.0777371	0.104019	0.747334	0.454862	0.745329	51246	SHISA5	chr3
8479	271.225	0.0734597	0.0983043	0.747268	0.454902	0.745329	57819	LSM 2.00	chr6
9335	16.8172	-0.286347	0.383229	-0.747195	0.454946	0.745329	80853	KDM7A	chr7
2640	25.9509	-0.224568	0.300851	-0.746442	0.4554	0.745885	79050	NOC4L	chr12
8188	38.3811	0.208163	0.278897	0.74638	0.455438	0.745885	1839	HBEGF	chr5
2118	34.0292	0.187373	0.251354	0.745455	0.455997	0.746551	51147	ING4	chr12
3973	51.2427	0.15693	0.210515	0.745458	0.455995	0.746551	283970	PDXDC2P-NPIPB14P	chr16
9063	66.304	-0.136504	0.183148	-0.745317	0.45608	0.746562	51427	ZNF107	chr7
2918	12.8957	-0.314677	0.422304	-0.745143	0.456185	0.746609	5875	RABGGTA	chr14
3365	19.1002	0.256115	0.343823	0.744903	0.45633	0.746722	283659	PRTG	chr15
5998	40.4593	0.17608	0.236589	0.744245	0.456728	0.747248	55777	MBD5	chr2
5821	30.2993	-0.192118	0.258404	-0.74348	0.457191	0.747756	6936	GCFC2	chr2
6942	77.0793	-0.131449	0.176782	-0.743564	0.45714	0.747756	5894	RAF1	chr3
2569	2535.64	0.0343884	0.0462754	0.743125	0.457406	0.747863	6175	RPLP0	chr12
6703	13.5184	0.303307	0.408292	0.742867	0.457562	0.747863	150221	RIMBP3C	chr22
6966	36.9902	0.182658	0.245851	0.742962	0.457505	0.747863	23228	PLCL2	chr3
9314	58.9123	-0.156251	0.210329	-0.742892	0.457547	0.747863	100500804	MIR3654	chr7
7665	193.641	0.084281	0.113495	0.742595	0.457727	0.748008	246175	CNOT6L	chr4
1856	61.485	-0.146967	0.198178	-0.741594	0.458333	0.748873	53838	C11orf24	chr11
942	387.058	-0.0660367	0.0890682	-0.741418	0.45844	0.748923	100131205	RPL21P28	chr1
8348	72.1888	-0.125687	0.169564	-0.741236	0.45855	0.748978	7280	TUBB2A	chr6
706	18.9529	0.249174	0.336329	0.740865	0.458775	0.749221	2629	GBA1	chr1
1240	58.4489	-0.152451	0.205848	-0.740601	0.458935	0.749342	84883	AIFM2	chr10
4926	68.9589	0.143206	0.193526	0.739986	0.459309	0.749342	284422	SMIM24	chr19
6891	12.9547	0.289024	0.390456	0.740223	0.459165	0.749342	79087	ALG12	chr22
7295	194.929	0.0835466	0.112877	0.740159	0.459203	0.749342	8971	H1-10	chr3
7516	210.166	0.079674	0.107668	0.739997	0.459302	0.749342	10460	TACC3	chr4
8154	23.9199	-0.234793	0.31719	-0.740228	0.459162	0.749342	23338	JADE2	chr5
3725	26.8029	-0.221102	0.29886	-0.739819	0.45941	0.749382	64131	XYLT1	chr16
6565	67.9185	-0.136673	0.184828	-0.739459	0.459628	0.749613	54149	C21orf91	chr21
692	122.567	0.0990021	0.133992	0.738864	0.45999	0.749943	90780	PYGO2	chr1
1183	322.782	0.0674038	0.0913365	0.737972	0.460531	0.749943	7570	ZNF22	chr10
1866	145.272	0.0976306	0.132112	0.738999	0.459907	0.749943	8500	PPFIA1	chr11
2169	73.2911	-0.132597	0.179803	-0.737457	0.460844	0.749943	51202	DDX47	chr12
2937	96.1882	-0.115824	0.157193	-0.736825	0.461229	0.749943	55837	EAPP	chr14
3824	222.846	0.0761182	0.103185	0.737683	0.460707	0.749943	79077	DCTPP1	chr16
4128	115.291	0.102614	0.13908	0.737803	0.460634	0.749943	10749	KIF1C	chr17
4569	71.7864	-0.13365	0.18113	-0.737872	0.460592	0.749943	10672	GNA13	chr17
5462	71.4248	-0.137283	0.186321	-0.736808	0.461239	0.749943	5518	PPP2R1A	chr19
5892	2838.68	-0.0297101	0.0402542	-0.738061	0.460477	0.749943	9669	EIF5B	chr2
6762	162.556	0.0878793	0.119191	0.7373	0.46094	0.749943	4733	DRG1	chr22
7138	23.1037	0.23223	0.315004	0.737229	0.460983	0.749943	55830	GLT8D1	chr3
7452	81.544	-0.124176	0.168316	-0.737756	0.460663	0.749943	90407	TMEM41A	chr3
7622	39.4238	0.182856	0.248051	0.737172	0.461018	0.749943	152579	SCFD2	chr4
7782	128.267	0.0987888	0.134014	0.737154	0.461029	0.749943	60592	SCOC	chr4
8147	284.212	-0.0670306	0.0907975	-0.738243	0.460367	0.749943	7416	VDAC1	chr5
8602	13.2599	-0.311948	0.423419	-0.736735	0.461283	0.749943	55362	TMEM63B	chr6
9997	48.1861	0.162393	0.220076	0.737896	0.460578	0.749943	54534	MRPL50	chr9
10604	94.1976	0.114945	0.15602	0.736732	0.461286	0.749943	7544	ZFY	chrY
9133	99.4955	0.111994	0.152061	0.736506	0.461423	0.750042	9988	DMTF1	chr7
1461	60.9288	0.145834	0.198047	0.736359	0.461512	0.750062	9679	FAM53B	chr10
6	24.1191	0.219713	0.299674	0.733173	0.463453	0.750193	339451	KLHL17	chr1
34	11.989	0.33391	0.454297	0.735003	0.462337	0.750193	55229	PANK4	chr1
38	48.7664	-0.156116	0.212836	-0.733503	0.463252	0.750193	49856	WRAP73	chr1
343	225.939	0.0811964	0.110391	0.735531	0.462016	0.750193	60313	GPBP1L1	chr1
1543	101.289	0.108781	0.148252	0.73376	0.463095	0.750193	26515	TIMM10B	chr11
2816	16.3096	-0.255804	0.349182	-0.732581	0.463814	0.750193	10160	FARP1	chr13
3170	55.3645	0.151841	0.20669	0.734632	0.462563	0.750193	91833	WDR20	chr14
3550	159.415	0.0992923	0.135455	0.733026	0.463542	0.750193	641	BLM	chr15
4247	22.8933	-0.229207	0.312624	-0.733173	0.463453	0.750193	22905	EPN2	chr17
4280	62.4003	0.135861	0.185289	0.73324	0.463412	0.750193	55731	FAM222B	chr17
4794	122.504	-0.106096	0.144332	-0.735086	0.462287	0.750193	5289	PIK3C3	chr18
5275	186.246	-0.0842304	0.114681	-0.734475	0.462659	0.750193	6183	MRPS12	chr19
5973	57.0972	0.157329	0.214701	0.732784	0.46369	0.750193	9394	HS6ST1	chr2
6094	86.0608	-0.139125	0.189251	-0.735135	0.462257	0.750193	7035	TFPI	chr2
6208	40.8184	-0.167655	0.227922	-0.735581	0.461986	0.750193	8576	STK16	chr2
6275	120.622	0.100226	0.136441	0.734575	0.462598	0.750193	84289	ING5	chr2
6759	44.5893	0.170251	0.232282	0.73295	0.463589	0.750193	3985	LIMK2	chr22
7285	222.166	0.081933	0.111398	0.735499	0.462036	0.750193	2624	GATA2	chr3
7671	163.135	0.0880546	0.11982	0.734891	0.462406	0.750193	56978	PRDM8	chr4
8071	17.6331	0.263674	0.359848	0.732737	0.463719	0.750193	22936	ELL2	chr5
8276	281.47	0.0763952	0.104233	0.732924	0.463605	0.750193	8992	ATP6V0E1	chr5
8299	511.467	0.0553891	0.0754873	0.733754	0.463098	0.750193	10960	LMAN2	chr5
8304	74.8672	0.126399	0.172233	0.73388	0.463022	0.750193	1627	DBN1	chr5
8453	143.943	-0.149672	0.204195	-0.732988	0.463566	0.750193	170954	PPP1R18	chr6
9211	88.0547	0.118737	0.162075	0.732608	0.463797	0.750193	1174	AP1S1	chr7
10119	11.8635	-0.324306	0.441502	-0.734553	0.462612	0.750193	84895	MIGA2	chr9
10194	63.0119	-0.13936	0.190159	-0.732861	0.463643	0.750193	56654	NPDC1	chr9
10265	28.0902	0.210675	0.286507	0.735321	0.462144	0.750193	100158262	SCARNA9L	chrX
10337	286.787	-0.0771882	0.104953	-0.735454	0.462063	0.750193	11040	PIM2	chrX
5262	89.9093	-0.121061	0.165305	-0.732347	0.463957	0.7503	10653	SPINT2	chr19
5084	72.3443	0.126589	0.172939	0.73199	0.464175	0.750528	8677	STX10	chr19
3862	142.94	-0.0918122	0.125504	-0.731548	0.464444	0.75084	81831	NETO2	chr16
9490	383.819	-0.0632159	0.0864746	-0.731034	0.464758	0.751224	51669	SARAF	chr8
375	214.204	0.0773013	0.105806	0.730597	0.465025	0.751531	84950	PRPF38A	chr1
6265	12.0836	0.287339	0.39354	0.730139	0.465305	0.751859	11132	CAPN10	chr2
1051	216.161	0.0860603	0.117892	0.729995	0.465393	0.751878	159	ADSS2	chr1
9927	43.8343	-0.171759	0.235586	-0.729072	0.465958	0.752666	7091	TLE4	chr9
8463	193.477	0.0824307	0.113109	0.728771	0.466142	0.752839	3107	HLA-C	chr6
3212	83.6475	0.119388	0.163866	0.728574	0.466262	0.752909	283683	LOC283683	chr15
514	49.1267	-0.155702	0.213823	-0.728179	0.466504	0.753051	55170	PRMT6	chr1
5286	50.7578	-0.157901	0.216843	-0.728179	0.466504	0.753051	92609	TIMM50	chr19
545	416.187	-0.0581731	0.0799185	-0.727906	0.466671	0.753069	515	ATP5PB	chr1
1711	351	-0.0606486	0.0833333	-0.727784	0.466746	0.753069	79073	TMEM109	chr11
4068	91.8649	0.11191	0.153751	0.727867	0.466695	0.753069	172	AFG3L1P	chr16
605	56.246	-0.151837	0.208757	-0.727338	0.467019	0.753261	128077	LIX1L	chr1
7115	189.129	-0.0834964	0.114783	-0.727431	0.466962	0.753261	7873	MANF	chr3
4940	446.808	-0.0586536	0.0806829	-0.726965	0.467247	0.753382	51341	ZBTB7A	chr19
5916	336.667	-0.0701584	0.0964958	-0.727062	0.467188	0.753382	5903	RANBP2	chr2
7526	102.735	0.113817	0.156645	0.726592	0.467476	0.753626	8603	FAM193A	chr4
2855	43.7744	-0.165551	0.227973	-0.726187	0.467724	0.753778	283489	CHAMP1	chr13
9270	50.9379	0.152157	0.209507	0.726265	0.467676	0.753778	83992	CTTNBP2	chr7
2252	108.814	-0.106857	0.147207	-0.725893	0.467905	0.753821	29843	SENP1	chr12
4042	34.0164	0.184469	0.254244	0.725557	0.46811	0.753821	4597	MVD	chr16
6128	39.652	0.174865	0.241022	0.725515	0.468136	0.753821	79568	MAIP1	chr2
6190	1099.99	-0.039931	0.0550212	-0.725738	0.467999	0.753821	10109	ARPC2	chr2
9520	118.774	0.102545	0.141336	0.72554	0.468121	0.753821	59339	PLEKHA2	chr8
4027	246.54	0.0718093	0.0990042	0.725316	0.468258	0.753894	9100	USP10	chr16
7896	99.4782	-0.112684	0.155407	-0.72509	0.468397	0.753994	1611	DAP	chr5
6516	141.678	0.0864364	0.119259	0.724778	0.468588	0.754063	149986	LSM14B	chr20
10139	107.092	-0.108488	0.149686	-0.724769	0.468594	0.754063	84726	PRRC2B	chr9
5228	212.232	-0.0771671	0.106495	-0.724606	0.468694	0.754099	10430	TMEM147	chr19
2966	715.287	-0.0540095	0.07455	-0.724473	0.468775	0.754107	6166	RPL36AL	chr14
2613	143.349	0.0944299	0.130392	0.724199	0.468943	0.754129	91574	MTRFR	chr12
4672	12.048	0.299754	0.413875	0.72426	0.468906	0.754129	57597	BAHCC1	chr17
9513	255.931	0.0700286	0.0967174	0.724054	0.469032	0.754149	9530	BAG4	chr8
873	27.3759	0.211303	0.292148	0.723277	0.46951	0.754589	360023	ZBTB41	chr1
3686	77.1498	0.124229	0.171769	0.723232	0.469537	0.754589	51172	NAGPA	chr16
7159	14.03	-0.277861	0.384183	-0.723251	0.469526	0.754589	57406	ABHD6	chr3
716	245.262	0.0716798	0.0991838	0.722697	0.469866	0.754993	7818	DAP3	chr1
320	71.2712	-0.127931	0.177176	-0.722057	0.47026	0.755254	5792	PTPRF	chr1
388	63.7026	-0.135132	0.187096	-0.72226	0.470135	0.755254	51668	IFT25	chr1
1144	20.4542	0.238441	0.330173	0.722169	0.470191	0.755254	56952	PRTFDC1	chr10
49	115.334	-0.104605	0.144929	-0.721768	0.470437	0.755396	23463	ICMT	chr1
9423	176.474	-0.0856642	0.118704	-0.721661	0.470503	0.755396	1508	CTSB	chr8
228	105.246	0.104034	0.144195	0.721482	0.470613	0.755449	200081	TXLNA	chr1
4597	102.412	-0.106843	0.148158	-0.721141	0.470823	0.755663	3396	MRPL58	chr17
1584	45.1123	-0.174855	0.242543	-0.720925	0.470956	0.755752	5140	PDE3B	chr11
622	18.2949	0.252743	0.350746	0.720585	0.471165	0.755963	101060226	NBPF19	chr1
7521	20.1446	-0.25342	0.351801	-0.720352	0.471309	0.75607	401115	NICOL1	chr4
5216	16.1669	-0.269698	0.374804	-0.71957	0.47179	0.756594	79047	KCTD15	chr19
6591	84.4883	0.120063	0.166842	0.719622	0.471758	0.756594	3460	IFNGR2	chr21
366	93.9787	-0.114674	0.159489	-0.719009	0.472136	0.757025	2060	EPS15	chr1
10257	570.945	-0.0514198	0.0715439	-0.718717	0.472315	0.757189	5931	RBBP7	chrX
8383	379.085	0.0604067	0.0840776	0.718464	0.472471	0.757315	3720	JARID2	chr6
6348	126.086	0.0962094	0.133981	0.718081	0.472707	0.757569	10483	SEC23B	chr20
9203	186.259	0.083816	0.116744	0.717946	0.472791	0.757579	2783	GNB2	chr7
8372	36.4426	-0.19117	0.266339	-0.717769	0.472899	0.757629	4739	NEDD9	chr6
2041	17.5825	-0.249855	0.348455	-0.717037	0.473351	0.758105	9099	USP2	chr11
8063	20.139	0.240906	0.335953	0.717082	0.473324	0.758105	441094	NR2F1-AS1	chr5
10323	148.709	-0.0872495	0.121721	-0.716801	0.473497	0.758214	92745	SLC38A5	chrX
210	21.4415	-0.254348	0.355407	-0.715655	0.474205	0.758756	677838	SNORA61	chr1
1260	47.9308	0.160203	0.223715	0.716104	0.473927	0.758756	11319	ECD	chr10
1336	587.428	0.0551489	0.0771418	0.714903	0.474669	0.758756	728658	RPL13AP5	chr10
1647	137.974	0.0944746	0.132073	0.715322	0.47441	0.758756	51144	HSD17B12	chr11
2867	135.439	-0.097065	0.135674	-0.715428	0.474344	0.758756	64745	METTL17	chr14
3577	82.7117	0.114771	0.160547	0.714873	0.474688	0.758756	79622	SNRNP25	chr16
4191	12.4415	-0.318049	0.444544	-0.71545	0.474331	0.758756	4621	MYH3	chr17
5202	484.502	-0.0618595	0.0864967	-0.715166	0.474506	0.758756	8725	URI1	chr19
7772	143.117	0.0916423	0.1281	0.715398	0.474363	0.758756	132320	SCLT1	chr4
9821	20.4232	-0.255034	0.356478	-0.715427	0.474345	0.758756	1030	CDKN2B	chr9
10249	28.918	-0.203454	0.284514	-0.715093	0.474551	0.758756	5277	PIGA	chrX
1751	102.341	0.106798	0.149438	0.714661	0.474819	0.758842	65998	ZFTA	chr11
2289	66.6035	-0.140876	0.197187	-0.714431	0.474961	0.758945	25875	LETMD1	chr12
6777	26.7986	-0.212405	0.29744	-0.71411	0.475159	0.759138	80832	APOL4	chr22
4090	25.232	0.210496	0.294887	0.713822	0.475337	0.759299	114826	SMYD4	chr17
2293	25.1208	0.210584	0.295331	0.713045	0.475818	0.759868	57228	SMAGP	chr12
5519	33.1731	0.182039	0.255316	0.712995	0.475849	0.759868	79744	ZNF419	chr19
5367	52.4832	0.143525	0.201385	0.712688	0.476039	0.760047	23403	FBXO46	chr19
2856	44.4814	-0.150732	0.211661	-0.712141	0.476378	0.760131	642477	NA	NA
3184	219.229	0.0834124	0.117135	0.712103	0.476401	0.760131	9529	BAG5	chr14
6496	33.6188	-0.178133	0.250087	-0.712285	0.476288	0.760131	116151	FAM210B	chr20
6923	173.589	0.0859946	0.120715	0.712375	0.476232	0.760131	7862	BRPF1	chr3
751	126.753	-0.0991801	0.13949	-0.711021	0.477071	0.760386	50717	DCAF8	chr1
3531	20.9305	0.240057	0.337581	0.711109	0.477017	0.760386	64410	KLHL25	chr15
4618	56.3456	-0.141059	0.198369	-0.711094	0.477026	0.760386	85451	UNK	chr17
4791	81.4165	0.120882	0.169989	0.711113	0.477014	0.760386	25941	TPGS2	chr18
5483	99.1949	-0.110135	0.154909	-0.710966	0.477105	0.760386	79042	TSEN34	chr19
8743	12.716	-0.325412	0.457687	-0.710992	0.477089	0.760386	51175	TUBE1	chr6
10262	422.081	0.0563882	0.0792765	0.711286	0.476907	0.760386	30011	SH3KBP1	chrX
4098	53.1899	0.14251	0.200488	0.710817	0.477198	0.76041	4335	MNT	chr17
9362	15.398	0.274595	0.386379	0.710687	0.477278	0.760414	168544	ZNF467	chr7
7651	97.9835	-0.109402	0.153996	-0.710418	0.477445	0.760556	285521	COX18	chr4
3611	74.4047	-0.126411	0.177986	-0.710229	0.477562	0.76062	57585	CRAMP1	chr16
501	92.5337	0.118069	0.166408	0.709516	0.478004	0.76084	178	AGL	chr1
2486	46.4484	-0.153011	0.215769	-0.709142	0.478236	0.76084	728568	UQCC6	chr12
3893	68.1714	0.126985	0.179014	0.709354	0.478105	0.76084	4501	MT1X	chr16
4142	46.9931	0.154819	0.218209	0.709498	0.478016	0.76084	9851	KIAA0753	chr17
8204	97.6747	-0.107868	0.15198	-0.709754	0.477857	0.76084	9604	RNF14	chr5
8261	165.186	0.0923799	0.130265	0.709167	0.478221	0.76084	27430	MAT2B	chr5
9207	25.6428	-0.205054	0.289164	-0.709128	0.478245	0.76084	56996	SLC12A9	chr7
4831	42.9762	-0.161161	0.227372	-0.708802	0.478448	0.760916	23556	PIGN	chr18
7978	70.6771	-0.129551	0.182774	-0.708803	0.478447	0.760916	23398	PPWD1	chr5
10566	126.017	-0.097425	0.137514	-0.708475	0.47865	0.761115	92002	CCNQ	chrX
1314	65.6734	0.131531	0.18592	0.707458	0.479282	0.761872	80351	TNKS2	chr10
4951	151.014	0.0893305	0.12625	0.707568	0.479213	0.761872	56005	MYDGF	chr19
407	19.2141	-0.246138	0.348159	-0.706969	0.479586	0.761983	85440	DOCK7	chr1
3536	24.1537	0.212494	0.300566	0.706979	0.479579	0.761983	145864	HAPLN3	chr15
5982	216.075	-0.0770046	0.108914	-0.707021	0.479553	0.761983	150776	SMPD4BP	chr2
6513	34.069	-0.178265	0.252354	-0.706407	0.479935	0.762415	5509	PPP1R3D	chr20
670	90.4838	0.112948	0.160055	0.705679	0.480388	0.762685	23557	SNAPIN	chr1
4723	256.56	0.0706204	0.100076	0.705664	0.480397	0.762685	10627	MYL12A	chr18
7696	17.4049	-0.256359	0.363304	-0.705632	0.480417	0.762685	5311	PKD2	chr4
10275	27.9851	-0.207062	0.293375	-0.705793	0.480317	0.762685	80311	KLHL15	chrX
237	174.39	-0.0829764	0.117662	-0.705212	0.480679	0.76273	5928	RBBP4	chr1
3988	221.922	0.0738092	0.104662	0.705217	0.480675	0.76273	164	AP1G1	chr16
6141	73.3537	-0.128526	0.182249	-0.705221	0.480672	0.76273	841	CASP8	chr2
4957	57.5108	-0.134831	0.19133	-0.704707	0.480993	0.762876	23030	KDM4B	chr19
7642	14.2599	0.348521	0.494575	0.704688	0.481005	0.762876	26228	STAP1	chr4
10345	421.801	0.0557058	0.0790246	0.704918	0.480861	0.762876	5355	PLP2	chrX
1607	434.732	0.0552253	0.0784058	0.704353	0.481213	0.763083	91057	CCDC34	chr11
5729	90.5118	-0.118543	0.168334	-0.704216	0.481298	0.763094	7444	VRK2	chr2
1093	28.0967	0.275562	0.391606	0.703672	0.481637	0.763201	3559	IL2RA	chr10
1552	27.8937	-0.205413	0.291893	-0.703725	0.481604	0.763201	9866	TRIM66	chr11
1668	26.8226	-0.201193	0.28625	-0.702857	0.482145	0.763201	79096	CSTPP1	chr11
3995	76.0481	-0.126602	0.179993	-0.703372	0.481824	0.763201	463	ZFHX3	chr16
5862	28.4816	-0.205824	0.292738	-0.703102	0.481992	0.763201	1844	DUSP2	chr2
5997	56.4576	-0.146662	0.208394	-0.703773	0.481574	0.763201	5000	ORC4	chr2
6180	20.8159	0.22584	0.321274	0.702953	0.482085	0.763201	79582	SPAG16	chr2
7147	41.5088	-0.162888	0.231649	-0.703167	0.481952	0.763201	55349	CHDH	chr3
9436	151.515	-0.0857686	0.121953	-0.703291	0.481875	0.763201	23362	PSD3	chr8
9907	55.0704	-0.135887	0.19327	-0.703094	0.481997	0.763201	2395	FXN	chr9
9955	18.1845	0.244802	0.348357	0.702731	0.482223	0.763202	83744	ZNF484	chr9
577	12.7088	-0.297938	0.424447	-0.701944	0.482714	0.763819	54855	TENT5C	chr1
3253	27.0594	-0.193701	0.276016	-0.701775	0.482819	0.763819	89978	DPH6	chr15
6993	64.552	0.133929	0.190856	0.70173	0.482847	0.763819	10491	CRTAP	chr3
2595	140.93	0.0932546	0.132967	0.701338	0.483092	0.763959	23067	SETD1B	chr12
5502	62.0827	0.13449	0.191757	0.701355	0.483081	0.763959	100507290	ZNF865	chr19
6799	39.7297	0.164311	0.23446	0.700805	0.483424	0.764258	129138	ANKRD54	chr22
8281	31.5228	0.187609	0.267712	0.700786	0.483437	0.764258	80315	CPEB4	chr5
2096	124.789	0.0922941	0.131749	0.70053	0.483597	0.764387	2305	FOXM1	chr12
2296	45.5317	0.164086	0.234291	0.700353	0.483707	0.764427	91	ACVR1B	chr12
2763	34.7568	0.178594	0.255047	0.700239	0.483778	0.764427	115761	ARL 11.00	chr13
3202	18.0607	-0.253456	0.362104	-0.699952	0.483957	0.764504	23241	PACS2	chr14
8371	62.7339	0.130403	0.186314	0.699911	0.483983	0.764504	221710	SMIM13	chr6
4600	20.5422	0.236278	0.337714	0.699639	0.484153	0.764575	79637	ARMC7	chr17
10403	406.953	0.0600503	0.0858365	0.699589	0.484184	0.764575	6872	TAF1	chrX
1470	22.6769	0.228634	0.326912	0.699376	0.484317	0.764662	1793	DOCK1	chr10
4359	59.6554	0.133642	0.191149	0.699151	0.484458	0.76476	10948	STARD3	chr17
1037	71.9431	-0.130963	0.187559	-0.698248	0.485022	0.764856	4811	NID1	chr1
1963	179.906	0.0806221	0.115439	0.698397	0.484929	0.764856	329	BIRC2	chr11
2858	52.4374	0.151913	0.217653	0.697957	0.485204	0.764856	91875	TTC5	chr14
4921	135.63	0.090539	0.129725	0.69793	0.485221	0.764856	2767	GNA11	chr19
6442	114.473	0.106377	0.152402	0.698002	0.485176	0.764856	84181	CHD6	chr20
7075	54.2891	0.139681	0.199913	0.698707	0.484735	0.764856	11180	WDR6	chr3
8483	124.128	-0.0942524	0.134919	-0.698584	0.484812	0.764856	4758	NEU1	chr6
9322	110.343	-0.100168	0.143382	-0.698612	0.484795	0.764856	23165	NUP205	chr7
9427	16.4051	-0.256979	0.367905	-0.698491	0.48487	0.764856	286097	MICU3	chr8
5851	14.7513	-0.293123	0.420166	-0.697638	0.485404	0.764897	729857	RGPD2	chr2
9906	16.3148	0.251479	0.360417	0.697745	0.485337	0.764897	116224	PABIR1	chr9
2619	191.972	0.0766416	0.109954	0.697035	0.485781	0.764999	10959	TMED2	chr12
2887	194.905	-0.0807603	0.115843	-0.697152	0.485708	0.764999	10419	PRMT5	chr14
2971	599.253	0.0471042	0.0675748	0.697067	0.485761	0.764999	9147	NEMF	chr14
9227	140.809	0.089356	0.12817	0.697169	0.485697	0.764999	83787	ARMC10	chr7
3811	23.6303	-0.217172	0.311845	-0.69641	0.486172	0.765493	8479	HIRIP3	chr16
5196	28.6261	-0.196896	0.282902	-0.695984	0.486439	0.765789	9534	ZNF254	chr19
2081	95.8567	0.106452	0.153047	0.695549	0.486711	0.765921	112936	VPS26B	chr11
2111	356.884	0.0636019	0.0914837	0.695227	0.486913	0.765921	51258	MRPL51	chr12
2552	58.9534	0.133041	0.191334	0.695334	0.486846	0.765921	6926	TBX3	chr12
3316	129.287	0.0915754	0.131644	0.695628	0.486662	0.765921	79968	WDR76	chr15
9573	450.124	0.0537283	0.0772633	0.695393	0.486809	0.765921	23212	RRS1	chr8
5063	56.4104	-0.147215	0.211855	-0.694886	0.487127	0.766133	4125	MAN2B1	chr19
4642	68.6051	0.128179	0.18454	0.694588	0.487313	0.766304	57690	TNRC6C	chr17
124	421.817	0.0553023	0.0796665	0.694173	0.487574	0.766531	832	CAPZB	chr1
9767	97.6009	-0.107309	0.1546	-0.694108	0.487615	0.766531	51160	VPS28	chr8
480	12.6707	0.293617	0.423195	0.69381	0.487802	0.766702	646817	SETSIP	chr1
2645	155.097	-0.0873493	0.125965	-0.693438	0.488035	0.766945	192111	PGAM5	chr12
849	85.3395	0.109049	0.157394	0.692842	0.488409	0.767147	3915	LAMC1	chr1
3003	59.1226	0.140432	0.20263	0.693047	0.48828	0.767147	22863	ATG14	chr14
3505	140.355	0.0897495	0.129687	0.692047	0.488908	0.767147	84206	MEX3B	chr15
3511	2403.25	0.0374699	0.0541302	0.692219	0.4888	0.767147	6218	RPS17	chr15
4676	35.8637	-0.16443	0.237421	-0.692568	0.488581	0.767147	339229	OXLD1	chr17
4936	31.7962	-0.180731	0.260874	-0.692789	0.488442	0.767147	4145	MATK	chr19
8815	34.5577	0.180982	0.261436	0.692262	0.488772	0.767147	84085	FBXO30	chr6
9822	25.9231	0.210728	0.304527	0.691986	0.488946	0.767147	63951	DMRTA1	chr9
10204	577.418	0.0468705	0.06768	0.692532	0.488604	0.767147	10383	TUBB4B	chr9
10386	215.236	0.0753742	0.108865	0.692367	0.488707	0.767147	286451	YIPF6	chrX
4325	13.466	0.308421	0.445892	0.691695	0.489129	0.76731	5193	PEX12	chr17
2358	743.976	-0.0484138	0.0700123	-0.691505	0.489249	0.767375	506	ATP5F1B	chr12
3874	14.9947	0.253806	0.367364	0.690883	0.489639	0.767685	85407	NKD1	chr16
3951	100.311	-0.105452	0.152636	-0.69087	0.489647	0.767685	5681	PSKH1	chr16
7105	28.8757	-0.185813	0.268977	-0.690816	0.489681	0.767685	8692	HYAL2	chr3
229	61.6582	0.136612	0.197897	0.690317	0.489995	0.767931	79140	CCDC28B	chr1
4407	1641.45	0.0463677	0.0671679	0.690325	0.48999	0.767931	6155	RPL27	chr17
2694	13.4963	-0.263829	0.382383	-0.689962	0.490218	0.768158	283537	SLC46A3	chr13
7466	144.503	0.0903015	0.130979	0.689434	0.49055	0.768431	152137	CCDC50	chr3
8428	51.2862	0.144596	0.209728	0.689445	0.490543	0.768431	387032	ZKSCAN4	chr6
105	16.3895	-0.276507	0.401389	-0.688875	0.490902	0.768614	7709	ZBTB17	chr1
4144	43.6335	-0.161377	0.234189	-0.689087	0.490768	0.768614	51003	MED31	chr17
8221	626.954	0.0459766	0.0667413	0.688877	0.490901	0.768614	6949	TCOF1	chr5
5273	43.5744	0.155836	0.22629	0.688657	0.491039	0.768706	4793	NFKBIB	chr19
851	422.752	0.0566701	0.082315	0.688454	0.491167	0.768783	10092	ARPC5	chr1
96	130.584	0.0938454	0.136355	0.688242	0.4913	0.768869	55092	TMEM51	chr1
1437	168.599	-0.0823665	0.119769	-0.68771	0.491635	0.76927	63877	FAM204A	chr10
9489	19.2853	0.241261	0.350973	0.687406	0.491827	0.769448	1846	DUSP4	chr8
4983	49.0769	-0.146032	0.212495	-0.687226	0.49194	0.769501	140467	ZNF358	chr19
6900	12.7639	-0.303505	0.441759	-0.687038	0.492059	0.769564	23654	PLXNB2	chr22
6349	91.4807	0.112166	0.163366	0.686589	0.492341	0.76976	388789	SMIM26	chr20
6489	13.8062	-0.283861	0.413414	-0.686627	0.492318	0.76976	27304	MOCS3	chr20
5500	19.1777	0.245109	0.357068	0.686449	0.49243	0.769775	84922	FIZ1	chr19
7922	53.3395	-0.145547	0.212101	-0.686214	0.492578	0.769884	9631	NUP155	chr5
508	34.2625	0.183063	0.267023	0.68557	0.492984	0.769905	8556	CDC14A	chr1
4489	47.7562	-0.151501	0.220954	-0.685669	0.492922	0.769905	91369	ANKRD40	chr17
5168	17.3937	-0.239304	0.349042	-0.685602	0.492964	0.769905	284439	SLC25A42	chr19
9184	86.0883	0.118109	0.172213	0.685832	0.492819	0.769905	89122	TRIM4	chr7
10267	167.048	0.0784018	0.114302	0.685917	0.492765	0.769905	22866	CNKSR2	chrX
240	61.7233	0.136109	0.198869	0.684412	0.493715	0.770015	64766	S100PBP	chr1
610	16.8343	0.252216	0.368178	0.685037	0.493321	0.770015	170688	NUDT4P2	chr1
1835	12.788	-0.285435	0.41694	-0.684595	0.493599	0.770015	6712	SPTBN2	chr11
4037	13.5768	0.280194	0.409199	0.684738	0.493509	0.770015	23174	ZCCHC14	chr16
5933	120.021	-0.0946537	0.138265	-0.684582	0.493608	0.770015	84172	POLR1B	chr2
6047	30.673	-0.181767	0.26528	-0.68519	0.493224	0.770015	79901	CYBRD1	chr2
7052	49.6805	0.15031	0.219679	0.684227	0.493832	0.770015	23276	KLHL18	chr3
8237	577.385	0.0446025	0.0651438	0.684678	0.493547	0.770015	10146	G3BP1	chr5
8757	22.8386	0.209812	0.306183	0.685251	0.493186	0.770015	254394	MCM9	chr6
10415	51.9302	-0.150472	0.21992	-0.684212	0.493841	0.770015	340533	NEXMIF	chrX
3564	35.1117	0.174118	0.254899	0.683089	0.49455	0.770998	7190	HSP90B2P	chr15
918	44.1696	-0.168163	0.246243	-0.682916	0.49466	0.771011	254428	SLC41A1	chr1
10225	105.546	0.0944762	0.13836	0.682827	0.494716	0.771011	9189	ZBED1	chrX
2425	44.2377	0.149327	0.218829	0.682389	0.494993	0.771319	11010	GLIPR1	chr12
8614	61.5384	0.129554	0.190048	0.681692	0.495434	0.771884	55166	CENPQ	chr6
2154	243.358	-0.0661044	0.0970731	-0.680975	0.495887	0.772467	160365	CLECL1P	chr12
7510	189.649	-0.0739577	0.108631	-0.680813	0.49599	0.772504	1487	CTBP1	chr4
5049	59.1032	0.133525	0.196184	0.680611	0.496117	0.77258	664709	HNRNPA1P10	chr19
5593	24.1832	0.209113	0.307316	0.680451	0.496219	0.772615	6382	SDC1	chr2
1611	67.6884	0.123756	0.182001	0.679977	0.496519	0.772697	196074	METTL15	chr11
2180	37.1329	0.159039	0.233876	0.680015	0.496495	0.772697	51071	DERA	chr12
4375	908.124	0.0422968	0.0622131	0.67987	0.496587	0.772697	10209	EIF1	chr17
7599	14.5485	0.262956	0.386622	0.680137	0.496418	0.772697	323	APBB2	chr4
6166	157.402	-0.0869763	0.127975	-0.679636	0.496735	0.772804	1385	CREB1	chr2
7012	84.304	0.116746	0.171842	0.679384	0.496895	0.77293	54977	SLC25A38	chr3
8170	36.0422	0.17024	0.25067	0.679142	0.497048	0.773046	995	CDC25C	chr5
3904	43.1675	-0.151132	0.222721	-0.678572	0.497409	0.773342	55715	DOK4	chr16
6874	301.927	0.0620183	0.0914096	0.678467	0.497476	0.773342	10762	NUP50	chr22
7190	33.7029	0.179224	0.264069	0.678704	0.497326	0.773342	55279	ZNF654	chr3
1249	79.1318	-0.111703	0.164683	-0.678293	0.497586	0.773343	64115	VSIR	chr10
3915	56.6276	-0.134859	0.198895	-0.67804	0.497746	0.773343	64785	GINS3	chr16
6249	466.559	-0.0512886	0.0756505	-0.677968	0.497792	0.773343	9208	LRRFIP1	chr2
10122	39.7386	-0.163193	0.240628	-0.678196	0.497648	0.773343	5524	PTPA	chr9
26	107.854	0.100625	0.148509	0.677566	0.498047	0.773393	9906	SLC35E2A	chr1
253	271.145	0.0657526	0.0970339	0.677625	0.49801	0.773393	5690	PSMB2	chr1
8004	58.2786	-0.150124	0.221582	-0.677508	0.498084	0.773393	64087	MCCC2	chr5
9970	96.3587	0.100642	0.148566	0.677418	0.498141	0.773393	375748	ERCC6L2	chr9
6194	208.849	-0.0697207	0.103015	-0.676803	0.498531	0.773754	58190	CTDSP1	chr2
10136	16.6613	0.242961	0.358924	0.676915	0.49846	0.773754	83543	AIF1L	chr9
7603	127.274	-0.0905681	0.133913	-0.67632	0.498837	0.774107	10463	SLC30A9	chr4
3762	41.1446	0.15824	0.23411	0.67592	0.499091	0.774378	124454	EARS2	chr16
70	98.3172	0.106948	0.158826	0.673362	0.500717	0.77483	84328	LZIC	chr1
332	36.2427	-0.328223	0.487263	-0.673605	0.500563	0.77483	94161	SNORD46	chr1
562	314.199	-0.0604904	0.0898355	-0.673346	0.500727	0.77483	51592	TRIM33	chr1
3351	47.4039	-0.149654	0.222091	-0.67384	0.500413	0.77483	256586	LYSMD2	chr15
4673	2463.33	0.0398059	0.0590838	0.673718	0.50049	0.77483	71	ACTG1	chr17
4828	190.113	0.0722825	0.107173	0.674449	0.500026	0.77483	90701	SEC11C	chr18
5127	105.445	-0.0983258	0.145893	-0.673958	0.500338	0.77483	2063	NR2F6	chr19
5810	20.389	-0.224002	0.331917	-0.674874	0.499756	0.77483	84865	CCDC142	chr2
6096	12.0102	-0.293404	0.434986	-0.674514	0.499985	0.77483	30061	SLC40A1	chr2
6760	11.4892	0.342003	0.507285	0.674183	0.500195	0.77483	113791	PIK3IP1	chr22
6875	151.707	-0.0820529	0.121529	-0.67517	0.499568	0.77483	23313	KIAA0930	chr22
7273	113.68	-0.0976959	0.145045	-0.673554	0.500595	0.77483	8723	SNX4	chr3
7440	39.6862	-0.159916	0.237373	-0.67369	0.500508	0.77483	1857	DVL3	chr3
7467	14.4699	0.261589	0.387802	0.674543	0.499966	0.77483	151963	MB21D2	chr3
7774	18.1397	0.23615	0.350676	0.673415	0.500683	0.77483	132430	PABPC4L	chr4
9395	247.776	-0.0664669	0.0987097	-0.673357	0.50072	0.77483	10049	DNAJB6	chr7
9537	47.1084	-0.149968	0.222639	-0.673595	0.500569	0.77483	138050	HGSNAT	chr8
6186	25.1895	0.200626	0.298176	0.672843	0.501047	0.775203	150967	LINC01963	chr2
3320	34.8887	-0.178458	0.265347	-0.672544	0.501237	0.775374	645212	EIF3J-DT	chr15
1463	70.5635	-0.130311	0.193987	-0.671747	0.501745	0.775698	23172	ABRAXAS2	chr10
5820	177.712	0.0759436	0.113037	0.671847	0.501681	0.775698	9801	MRPL19	chr2
8868	128.532	-0.0927829	0.138089	-0.671907	0.501643	0.775698	51660	MPC1	chr6
9654	94.4575	0.110469	0.164458	0.671717	0.501764	0.775698	25897	RNF19A	chr8
7433	58.0323	0.140498	0.209226	0.671513	0.501894	0.775777	89857	KLHL6	chr3
3206	227.852	-0.0679869	0.101295	-0.671177	0.502108	0.775985	9834	FAM30A	chr14
6727	85.993	0.108122	0.161126	0.671041	0.502194	0.775996	89781	HPS4	chr22
69	54.1138	-0.134153	0.200048	-0.670602	0.502474	0.776018	56998	CTNNBIP1	chr1
2166	31.8413	0.178223	0.265945	0.670149	0.502763	0.776018	1389	CREBL2	chr12
2879	78.8087	0.11953	0.178173	0.670864	0.502307	0.776018	28526	TRDC	NA
3810	30.0883	0.18759	0.279832	0.670367	0.502624	0.776018	9344	TAOK2	chr16
6691	26.5196	0.197546	0.294752	0.670211	0.502723	0.776018	85359	DGCR6L	chr22
7711	140.46	-0.0855078	0.127537	-0.670455	0.502568	0.776018	128	ADH5	chr4
10183	162.482	-0.0861936	0.128579	-0.670356	0.502631	0.776018	10555	AGPAT2	chr9
5401	14.8783	-0.266278	0.397535	-0.669823	0.50297	0.776215	163071	ZNF114	chr19
970	41.3878	0.152428	0.227618	0.669666	0.503071	0.776248	64853	AIDA	chr1
2828	35.2659	0.177967	0.265866	0.669387	0.503249	0.7764	79070	POGLUT2	chr13
935	43.384	0.15719	0.234966	0.668989	0.503503	0.776606	7188	TRAF5	chr1
7397	368.256	0.063338	0.0946856	0.668929	0.503541	0.776606	27333	GOLIM4	chr3
196	163.697	0.0803991	0.12034	0.668101	0.504069	0.776931	5511	PPP1R8	chr1
2559	104.736	0.105785	0.158336	0.668105	0.504066	0.776931	5985	RFC5	chr12
4994	37.2475	-0.181234	0.27112	-0.668465	0.503837	0.776931	4701	NDUFA7	chr19
9013	79.2616	-0.1191	0.178208	-0.668321	0.503929	0.776931	83930	STARD3NL	chr7
2265	64.9113	0.124928	0.187033	0.667948	0.504167	0.77696	8085	KMT2D	chr12
2685	131.67	0.0896648	0.134359	0.667353	0.504547	0.777195	2971	GTF3A	chr13
5161	281.721	-0.0686805	0.102964	-0.667032	0.504752	0.777195	5976	UPF1	chr19
5678	29.1556	0.183804	0.275635	0.666839	0.504875	0.777195	90957	DHX57	chr2
7679	76.0537	0.122766	0.184035	0.66708	0.504721	0.777195	132660	LIN54	chr4
9600	84.9413	0.109608	0.16429	0.667163	0.504668	0.777195	28957	MRPS28	chr8
9655	38.1969	-0.159691	0.239421	-0.666987	0.50478	0.777195	157567	ANKRD46	chr8
10484	63.38	-0.130647	0.195912	-0.666866	0.504858	0.777195	79868	ALG13	chrX
235	23.2809	0.204444	0.306911	0.666135	0.505325	0.777235	653121	ZBTB8A	chr1
3501	112.223	0.0960937	0.1443	0.665929	0.505457	0.777235	58489	ABHD17C	chr15
3627	29.3198	0.186989	0.280534	0.666547	0.505062	0.777235	4913	NTHL1	chr16
5390	36.0459	-0.171974	0.258189	-0.666076	0.505363	0.777235	8775	NAPA	chr19
5732	45.3706	0.149707	0.224797	0.665967	0.505432	0.777235	64895	PAPOLG	chr2
6534	65.0835	-0.135748	0.203839	-0.665954	0.50544	0.777235	55738	ARFGAP1	chr20
9252	37.584	0.166878	0.250587	0.66595	0.505443	0.777235	50640	PNPLA8	chr7
7557	43.1176	-0.154197	0.231655	-0.665634	0.505645	0.777402	9364	RAB28	chr4
4913	13.6153	-0.267746	0.402377	-0.665412	0.505787	0.777499	2788	GNG7	chr19
1822	79.368	-0.106255	0.159759	-0.665097	0.505989	0.777564	10897	YIF1A	chr11
5691	16.5814	-0.249275	0.374759	-0.66516	0.505948	0.777564	51626	DYNC2LI1	chr2
7618	41.2017	-0.156435	0.235415	-0.664507	0.506366	0.778022	23142	DCUN1D4	chr4
4889	97.4045	0.104193	0.156924	0.663974	0.506707	0.778239	148223	C19orf25	chr19
8850	14.9592	-0.255848	0.385355	-0.663928	0.506737	0.778239	84947	SERAC1	chr6
9284	43.1745	-0.154776	0.233127	-0.663914	0.506745	0.778239	27099	SND1-IT1	chr7
3068	27.6881	0.19801	0.298454	0.663451	0.507042	0.778572	53349	ZFYVE1	chr14
209	203.121	-0.077228	0.116488	-0.662969	0.507351	0.778924	85028	SNHG12	chr1
1519	135.538	-0.0862057	0.130074	-0.662744	0.507494	0.779023	975	CD81	chr11
2611	15.6282	0.253171	0.382178	0.662442	0.507688	0.779122	57605	PITPNM2	chr12
5135	228.653	0.0658075	0.0993477	0.662395	0.507718	0.779122	684	BST2	chr19
2594	74.2596	-0.115272	0.174204	-0.661705	0.50816	0.779556	54509	RHOF	chr12
3789	391.447	0.0556302	0.0840651	0.661751	0.508131	0.779556	7284	TUFM	chr16
2479	58.3525	-0.137531	0.208009	-0.661176	0.508499	0.779892	55332	DRAM1	chr12
6282	14.2804	-0.26825	0.405754	-0.661115	0.508539	0.779892	10616	RBCK1	chr20
6063	15.8335	-0.245877	0.372069	-0.660838	0.508717	0.780043	151556	GPR155	chr2
459	13.6719	0.268752	0.407208	0.659988	0.509262	0.780229	255631	COL24A1	chr1
574	312.946	0.0571441	0.0865821	0.66	0.509254	0.780229	8458	TTF2	chr1
2748	28.4055	0.190413	0.288501	0.660006	0.50925	0.780229	23143	LRCH1	chr13
5532	14.4671	0.271013	0.4104	0.660363	0.509021	0.780229	10782	ZNF274	chr19
5578	386.374	0.0559458	0.0847759	0.659925	0.509302	0.780229	9475	ROCK2	chr2
9575	97.1647	-0.105502	0.159875	-0.659903	0.509316	0.780229	80124	VCPIP1	chr8
8017	224.972	0.0679262	0.102984	0.659581	0.509523	0.780423	3156	HMGCR	chr5
7383	278.307	-0.0651241	0.0987638	-0.659393	0.509643	0.780486	647033	PA2G4P4	chr3
6429	17.433	0.233073	0.353625	0.659096	0.509834	0.780656	6714	SRC	chr20
8714	60.764	0.129312	0.196417	0.658355	0.51031	0.781262	55278	QRSL1	chr6
837	528.702	-0.0507959	0.077253	-0.657527	0.510842	0.781466	9857	CEP350	chr1
1361	110.993	0.0982934	0.149405	0.657899	0.510603	0.781466	1147	CHUK	chr10
9028	27.3241	0.183336	0.278731	0.657753	0.510697	0.781466	55665	URGCP	chr7
9194	13.1225	0.272954	0.415121	0.657529	0.510841	0.781466	5379	PMS2P1	chr7
9662	534.103	0.0539701	0.0820483	0.657784	0.510677	0.781466	51366	UBR5	chr8
2799	26.8996	0.189359	0.288221	0.65699	0.511188	0.781471	5457	POU4F1	chr13
4414	62.3185	0.132764	0.202124	0.656842	0.511282	0.781471	1659	DHX8	chr17
5051	16.4331	0.257488	0.391831	0.65714	0.511091	0.781471	126068	ZNF441	chr19
6809	489.914	0.04982	0.0758553	0.656777	0.511324	0.781471	56993	TOMM22	chr22
6822	41.0597	-0.152144	0.231639	-0.656815	0.5113	0.781471	10454	TAB1	chr22
7518	416.092	0.0500314	0.0761737	0.656806	0.511305	0.781471	7468	NSD2	chr4
4253	12.7394	-0.277417	0.422554	-0.656524	0.511487	0.781598	284194	LGALS9B	chr17
6820	837.507	0.0395669	0.060336	0.655776	0.511968	0.782212	6122	RPL3	chr22
7954	15.1918	-0.245509	0.374587	-0.655413	0.512202	0.782325	10309	CCNO	chr5
8683	41.997	0.165013	0.251741	0.655488	0.512154	0.782325	55122	AKIRIN2	chr6
1970	162.119	-0.0772977	0.118047	-0.654805	0.512593	0.782556	84437	MSANTD4	chr11
2398	40.1526	-0.162663	0.248396	-0.654856	0.512561	0.782556	2799	GNS	chr12
5912	339.047	0.0618453	0.0944301	0.654932	0.512512	0.782556	80146	UXS1	chr2
7393	33.2771	0.166704	0.254695	0.654522	0.512775	0.782638	151742	PPM1L	chr3
9707	86.8988	-0.107937	0.164922	-0.654473	0.512807	0.782638	9897	WASHC5	chr8
3059	56.0825	0.129993	0.198692	0.654241	0.512956	0.782744	9766	SUSD6	chr14
3634	41.0442	-0.154209	0.236042	-0.653314	0.513554	0.783412	1877	E4F1	chr16
7734	87.4679	-0.106137	0.162432	-0.653424	0.513483	0.783412	3033	HADH	chr4
809	1892.48	0.0350879	0.0541262	0.64826	0.516817	0.78401	23215	PRRC2C	chr1
1233	2774.99	-0.0258426	0.0398827	-0.647964	0.517008	0.78401	9188	DDX21	chr10
1243	382.877	0.0558948	0.086145	0.648846	0.516438	0.78401	5464	PPA1	chr10
1301	225.539	-0.069017	0.106093	-0.650532	0.515348	0.78401	84896	ATAD1	chr10
1678	827.177	0.0389789	0.0601098	0.648462	0.516686	0.78401	10658	CELF1	chr11
1806	41.093	0.151734	0.233747	0.649138	0.516249	0.78401	84153	RNASEH2C	chr11
1857	29.2415	-0.177557	0.274063	-0.647868	0.51707	0.78401	4041	LRP5	chr11
2575	270.506	-0.0645362	0.0990473	-0.651569	0.514679	0.78401	51499	TRIAP1	chr12
2725	150.22	-0.0840895	0.129424	-0.64972	0.515873	0.78401	10240	MRPS31	chr13
2938	170.989	0.0738302	0.113533	0.6503	0.515499	0.78401	58533	SNX6	chr14
3194	368.594	0.053105	0.0816407	0.650472	0.515387	0.78401	10572	SIVA1	chr14
3234	80.6461	0.109729	0.169342	0.647971	0.517004	0.78401	51621	KLF13	chr15
3311	190.509	0.0692281	0.106314	0.651165	0.51494	0.78401	4130	MAP1A	chr15
3667	11.7522	0.292631	0.450625	0.64939	0.516086	0.78401	1773	DNASE1	chr16
4182	106.902	0.0954446	0.146318	0.652307	0.514203	0.78401	5198	PFAS	chr17
4279	64.7405	-0.120776	0.185738	-0.65025	0.515531	0.78401	9618	TRAF4	chr17
4315	34.255	-0.164173	0.253304	-0.648126	0.516903	0.78401	8851	CDK5R1	chr17
4336	143.635	-0.0849765	0.131026	-0.648545	0.516632	0.78401	26574	AATF	chr17
4920	291.687	0.0636185	0.0975832	0.651941	0.514439	0.78401	166	TLE5	chr19
5249	42.9807	0.150979	0.231652	0.651746	0.514565	0.78401	163081	ZNF567	chr19
5320	153.249	0.0820519	0.126026	0.651071	0.515	0.78401	2077	ERF	chr19
5328	45.3188	0.144559	0.221575	0.652414	0.514134	0.78401	126298	IRGQ	chr19
5763	316.345	0.0574279	0.0881749	0.651296	0.514856	0.78401	5534	PPP3R1	chr2
5778	1165.11	0.0406979	0.0626742	0.649356	0.516108	0.78401	6637	SNRPG	chr2
5792	41.2265	0.149233	0.229371	0.650618	0.515293	0.78401	84279	PRADC1	chr2
6181	134.009	0.0876513	0.134652	0.650946	0.515081	0.78401	580	BARD1	chr2
7387	241.39	0.0651428	0.100607	0.647499	0.517309	0.78401	85476	GFM1	chr3
7408	19.7802	-0.21265	0.327964	-0.648393	0.516731	0.78401	56648	EIF5A2	chr3
7832	83.3004	0.103259	0.159268	0.648335	0.516768	0.78401	84869	CBR4	chr4
7933	126.287	-0.0850596	0.130761	-0.650494	0.515373	0.78401	5019	OXCT1	chr5
8039	99.6094	0.099658	0.153896	0.647565	0.517266	0.78401	9765	ZFYVE16	chr5
8509	41.5063	0.150935	0.231527	0.65191	0.514459	0.78401	6015	RING1	chr6
8533	34.737	0.168615	0.2584	0.652535	0.514056	0.78401	23294	ANKS1A	chr6
8611	37.124	0.150759	0.23223	0.649181	0.516222	0.78401	27242	TNFRSF21	chr6
8669	193.522	0.0727379	0.111853	0.650297	0.5155	0.78401	4199	ME1	chr6
8766	31.7786	0.18708	0.288025	0.649527	0.515998	0.78401	154214	RNF217	chr6
8847	50.1395	-0.138543	0.213935	-0.647593	0.517248	0.78401	79683	ZDHHC14	chr6
8979	11.7644	-0.276105	0.424505	-0.650417	0.515423	0.78401	221883	HOXA11-AS	chr7
9254	22.2792	-0.21597	0.333006	-0.648547	0.516631	0.78401	4189	DNAJB9	chr7
9325	193.917	0.0772471	0.119149	0.648323	0.516776	0.78401	8805	TRIM24	chr7
9563	313.356	0.0616912	0.0952687	0.647549	0.517277	0.78401	9760	TOX	chr8
10171	24.9845	-0.194881	0.299847	-0.649933	0.515735	0.78401	138151	NACC2	chr9
3155	28.431	-0.192643	0.297611	-0.647299	0.517438	0.784085	51527	GSKIP	chr14
1104	24.1252	0.20151	0.311414	0.647081	0.51758	0.784178	9712	USP6NL	chr10
635	107.8	0.0943268	0.145809	0.646921	0.517683	0.784213	23248	RPRD2	chr1
10299	23.3473	0.210554	0.325676	0.646515	0.517946	0.78449	4128	MAOA	chrX
10335	95.8841	0.101614	0.157245	0.646213	0.518141	0.784665	10084	PQBP1	chrX
9171	13.7839	-0.265676	0.411258	-0.646008	0.518274	0.784744	101927550	LOC101927550	chr7
3885	378.408	0.0538565	0.0834117	0.645671	0.518492	0.784953	11051	NUDT21	chr16
2362	47.5642	0.142156	0.220269	0.645373	0.518686	0.785124	9880	ZBTB39	chr12
4485	240.553	-0.0647083	0.100298	-0.645163	0.518821	0.785201	51264	MRPL27	chr17
8043	16.0831	-0.236951	0.367338	-0.645047	0.518896	0.785201	100131067	CKMT2-AS1	chr5
2578	468.979	-0.0487028	0.0755476	-0.644664	0.519145	0.785455	8655	DYNLL1	chr12
373	53.9103	0.135336	0.210072	0.644234	0.519423	0.785625	200014	CC2D1B	chr1
2806	36.3722	-0.178838	0.277647	-0.64412	0.519498	0.785625	10082	GPC6	chr13
9119	50.8344	-0.135857	0.210867	-0.644277	0.519396	0.785625	113878	DTX2	chr7
7633	344.354	-0.0558968	0.086823	-0.643801	0.519704	0.785816	10606	PAICS	chr4
1227	56.5068	0.125339	0.194818	0.643368	0.519986	0.78612	1763	DNA2	chr10
5025	19.5195	0.249889	0.388672	0.64293	0.52027	0.786307	84971	ATG4D	chr19
7331	59.5487	-0.122551	0.190605	-0.642957	0.520252	0.786307	55179	FAIM	chr3
377	94.2152	0.100544	0.156494	0.642477	0.520563	0.786395	2882	GPX7	chr1
2870	23.1325	-0.200626	0.312334	-0.642345	0.52065	0.786395	51222	ZNF219	chr14
3147	560.268	0.0448748	0.0698298	0.642631	0.520464	0.786395	57062	DDX24	chr14
5293	16.6586	-0.227242	0.353737	-0.642404	0.520611	0.786395	284323	ZNF780A	chr19
3081	22.8966	-0.196026	0.305604	-0.641438	0.521238	0.786817	91750	LIN52	chr14
3890	77.9273	-0.105296	0.164163	-0.641408	0.521257	0.786817	4499	MT1M	chr16
8096	133.706	0.0852082	0.132864	0.641322	0.521314	0.786817	7905	REEP5	chr5
8941	30.1885	-0.169761	0.264547	-0.641702	0.521067	0.786817	54664	TMEM106B	chr7
9666	52.0794	-0.134966	0.210458	-0.641295	0.521331	0.786817	79870	BAALC	chr8
6741	52.5841	0.133768	0.208631	0.641169	0.521413	0.78682	10634	GAS2L1	chr22
10106	93.4382	-0.09816	0.153149	-0.640943	0.52156	0.786921	89891	DYNC2I2	chr9
6706	254.097	-0.0601633	0.0938868	-0.640807	0.521648	0.786932	23753	SDF2L1	chr22
420	193.554	-0.072523	0.113448	-0.639262	0.522652	0.787092	57708	MIER1	chr1
684	185.415	-0.0723898	0.11332	-0.638811	0.522946	0.787092	9898	UBAP2L	chr1
856	60.0108	-0.122211	0.191185	-0.639228	0.522674	0.787092	6045	RNF2	chr1
1099	106.945	-0.101737	0.159102	-0.639446	0.522533	0.787092	22944	KIN	chr10
1275	46.2389	0.141697	0.221834	0.638751	0.522985	0.787092	26985	AP3M1	chr10
2554	90.07	0.103123	0.161486	0.638587	0.523092	0.787092	79794	SPRING1	chr12
2757	73.1787	0.115152	0.179916	0.64003	0.522153	0.787092	22862	FNDC3A	chr13
3349	20.3883	0.218885	0.342273	0.639503	0.522496	0.787092	100132724	DCAF13P3	chr15
3382	517.136	-0.0541915	0.0848675	-0.638543	0.523121	0.787092	54832	VPS13C	chr15
3820	14.6477	0.251889	0.394062	0.639211	0.522686	0.787092	595101	SMG1P5	chr16
3823	78.1219	0.10699	0.167095	0.640292	0.521983	0.787092	197407	ZNF48	chr16
3832	19.0512	-0.224941	0.351228	-0.640442	0.521885	0.787092	78994	PRR14	chr16
4601	62.9943	0.119898	0.187466	0.639572	0.522451	0.787092	30833	NT5C	chr17
4737	39.1338	0.153857	0.240888	0.638708	0.523013	0.787092	57132	CHMP1B	chr18
6976	12.6922	-0.296829	0.463971	-0.639759	0.522329	0.787092	9975	NR1D2	chr3
7655	19.8933	0.222846	0.348185	0.640022	0.522158	0.787092	152815	THAP6	chr4
10089	29.4609	-0.174988	0.273921	-0.638825	0.522937	0.787092	203245	NAIF1	chr9
1593	24.8843	-0.205764	0.322602	-0.637826	0.523587	0.787552	26297	SERGEF	chr11
3360	413.579	0.0536176	0.0840532	0.637901	0.523538	0.787552	51187	RSL24D1	chr15
353	54.4593	-0.125542	0.19687	-0.637691	0.523675	0.787564	387338	NSUN4	chr1
2511	40.399	-0.141495	0.221966	-0.637465	0.523822	0.787664	121642	ALKBH2	chr12
5604	36.3906	-0.157271	0.246863	-0.637079	0.524074	0.787679	391356	PTRHD1	chr2
6879	33.857	0.165437	0.25965	0.637153	0.524025	0.787679	150381	PRR34-AS1	chr22
7196	79.2308	0.112036	0.17581	0.637256	0.523958	0.787679	131544	CRYBG3	chr3
8166	94.8548	-0.107632	0.16898	-0.636948	0.524159	0.787686	51306	FAM13B	chr5
8430	35.4018	0.162294	0.254881	0.636746	0.524291	0.7877	84547	PGBD1	chr6
8998	14.2765	-0.234458	0.368307	-0.636584	0.524396	0.7877	401321	LINC00997	chr7
10026	104.594	-0.0933855	0.146703	-0.636563	0.52441	0.7877	1317	SLC31A1	chr9
35	12.6282	-0.260286	0.409519	-0.63559	0.525044	0.787763	8764	TNFRSF14	chr1
2599	132.864	0.0838056	0.131866	0.635538	0.525078	0.787763	56616	DIABLO	chr12
4124	111.163	0.090038	0.141593	0.635892	0.524847	0.787763	26001	RNF167	chr17
5979	51.5606	0.131742	0.207205	0.635805	0.524904	0.787763	130074	FAM168B	chr2
6992	122.103	-0.0922724	0.145004	-0.636346	0.524551	0.787763	2720	GLB1	chr3
7235	199.029	-0.0699491	0.110089	-0.635388	0.525175	0.787763	523	ATP6V1A	chr3
7574	28.9255	-0.170011	0.267541	-0.635459	0.525129	0.787763	55300	PI4K2B	chr4
7707	55.1464	0.122746	0.193107	0.635637	0.525013	0.787763	5910	RAP1GDS1	chr4
9239	18.5765	-0.225501	0.354582	-0.635963	0.524801	0.787763	222255	ATXN7L1	chr7
1499	86.9297	0.0979801	0.154474	0.634281	0.525897	0.788007	10522	DEAF1	chr11
1698	43.4501	-0.135585	0.213737	-0.634356	0.525849	0.788007	374393	FAM111B	chr11
2730	37.8803	0.15365	0.242216	0.634351	0.525852	0.788007	84078	KBTBD7	chr13
4884	92.4914	-0.102132	0.160843	-0.634979	0.525442	0.788007	84939	PWWP3A	chr19
5839	31.7694	-0.169638	0.26731	-0.634612	0.525682	0.788007	90784	NA	NA
7303	89.6452	0.103451	0.162959	0.634829	0.52554	0.788007	30849	PIK3R4	chr3
8758	68.3455	0.121925	0.192228	0.634275	0.525902	0.788007	25842	ASF1A	chr6
4179	274.254	0.0578547	0.0912546	0.633992	0.526086	0.788163	9212	AURKB	chr17
3440	56.6189	-0.131888	0.208171	-0.633553	0.526372	0.788471	56965	PARP6	chr15
4804	220.659	0.0662282	0.104575	0.633306	0.526534	0.788592	4087	SMAD2	chr18
2621	119.371	0.0887741	0.14027	0.632878	0.526813	0.788671	1967	EIF2B1	chr12
2715	30.8679	0.168123	0.265692	0.632773	0.526882	0.788671	5994	RFXAP	chr13
4198	73.465	-0.112413	0.177698	-0.632609	0.526989	0.788671	9955	HS3ST3A1	chr17
6042	25.1064	0.196008	0.309802	0.632689	0.526937	0.788671	2571	GAD1	chr2
7623	341.396	-0.0572391	0.0904175	-0.633053	0.526699	0.788671	81608	FIP1L1	chr4
3049	216.495	0.0687924	0.108797	0.632298	0.527192	0.788735	10490	VTI1B	chr14
9078	79.0693	-0.106654	0.168654	-0.632384	0.527136	0.788735	27342	RABGEF1	chr7
6571	276.37	0.0585739	0.0926592	0.632143	0.527293	0.788765	351	APP	chr21
5751	86.7589	-0.105034	0.16625	-0.631782	0.527529	0.788998	54812	AFTPH	chr2
1732	334.793	-0.0549925	0.087062	-0.631647	0.527617	0.789009	23193	GANAB	chr11
952	79.9998	-0.102704	0.162688	-0.631293	0.527849	0.789234	90806	ANGEL2	chr1
4860	63.2348	0.120044	0.190232	0.631039	0.528015	0.789234	997	CDC34	chr19
6596	22.3167	-0.211424	0.335167	-0.6308	0.528171	0.789234	9946	CRYZL1	chr21
7010	32.6259	-0.166012	0.263174	-0.630806	0.528167	0.789234	64689	GORASP1	chr3
7863	57.3422	0.126339	0.200216	0.631017	0.528029	0.789234	2195	FAT1	chr4
6310	39.978	-0.149525	0.237109	-0.630618	0.52829	0.789292	8455	ATRN	chr20
6753	209.526	0.0672131	0.10665	0.630222	0.52855	0.789505	51537	MTFP1	chr22
9418	87.0589	0.0979175	0.155387	0.630153	0.528594	0.789505	54984	PINX1	chr8
4425	328.487	-0.0556917	0.0884261	-0.629811	0.528818	0.789719	7343	UBTF	chr17
1878	63.3783	-0.115969	0.184361	-0.629028	0.52933	0.789722	89849	ATG16L2	chr11
3984	21.8	-0.205074	0.326188	-0.628699	0.529546	0.789722	55697	VAC14	chr16
6391	23.4269	-0.193377	0.307536	-0.628795	0.529483	0.789722	11264	PXMP4	chr20
6626	144.644	-0.0791345	0.125704	-0.629529	0.529003	0.789722	10785	WDR4	chr21
6744	38.5639	-0.153856	0.244429	-0.629449	0.529055	0.789722	8508	NIPSNAP1	chr22
7891	42.649	-0.138657	0.220418	-0.629063	0.529308	0.789722	134145	ATPSCKMT	chr5
8474	236.361	0.0614363	0.0976887	0.628899	0.529415	0.789722	1460	CSNK2B	chr6
9951	48.232	0.138335	0.219893	0.629101	0.529283	0.789722	64768	IPPK	chr9
10505	20.6129	-0.207086	0.329273	-0.628919	0.529402	0.789722	158801	NKAPP1	chrX
1934	40.4059	-0.154243	0.24563	-0.627949	0.530037	0.790153	23682	RAB38	chr11
3983	12.4267	0.267942	0.426634	0.628038	0.529979	0.790153	92154	MTSS2	chr16
6327	152.133	0.077454	0.123356	0.627888	0.530077	0.790153	84515	MCM8	chr20
4624	79.603	0.105311	0.167764	0.627736	0.530177	0.790182	51	ACOX1	chr17
8137	102.761	-0.0943439	0.150329	-0.627583	0.530277	0.790211	3659	IRF1	chr5
1542	28.7364	0.173729	0.277083	0.626992	0.530664	0.7905	23647	ARFIP2	chr11
6970	13.7648	0.259958	0.414726	0.626819	0.530778	0.7905	8850	KAT2B	chr3
8696	107.19	0.0888653	0.141749	0.62692	0.530712	0.7905	23376	UFL1	chr6
10012	54.4708	-0.129848	0.207182	-0.626732	0.530835	0.7905	23731	TMEM245	chr9
10188	68.9985	-0.1179	0.188137	-0.626671	0.530875	0.7905	29085	PHPT1	chr9
521	63.1578	-0.124912	0.199377	-0.626508	0.530982	0.790539	23155	CLCC1	chr1
2590	171.134	-0.0723562	0.115565	-0.62611	0.531243	0.790807	80196	RNF34	chr12
97	58.6321	-0.125181	0.200275	-0.625045	0.531941	0.790948	79180	EFHD2	chr1
1020	45.5042	0.149615	0.239108	0.625719	0.531499	0.790948	149371	EXOC8	chr1
2225	32.3272	0.159018	0.254436	0.624983	0.531982	0.790948	144245	ALG10B	chr12
3369	114.996	0.0866565	0.13849	0.625725	0.531495	0.790948	55329	MNS1	chr15
4185	2496.06	0.0375169	0.0600103	0.625174	0.531857	0.790948	6154	RPL26	chr17
4534	161.551	0.077388	0.123774	0.625236	0.531816	0.790948	84669	USP32	chr17
6145	216.121	-0.0703962	0.112637	-0.624981	0.531984	0.790948	57679	ALS2	chr2
10320	271.614	0.0644055	0.102999	0.625301	0.531773	0.790948	8409	UXT	chrX
2194	20.967	0.196814	0.315136	0.624537	0.532275	0.791261	144363	ETFRF1	chr12
9628	70.4968	0.114267	0.183116	0.624013	0.532619	0.791652	54704	PDP1	chr8
5954	14.1382	0.26365	0.422715	0.623707	0.53282	0.791831	57669	EPB41L5	chr2
7949	16.6304	0.278862	0.447306	0.623426	0.533004	0.791985	3673	ITGA2	chr5
2545	351.744	0.0573205	0.0919704	0.623249	0.533121	0.792038	5781	PTPN11	chr12
6849	149.291	-0.0791607	0.127046	-0.623086	0.533228	0.792076	6721	SREBF2	chr22
2267	61.2368	-0.12293	0.197452	-0.622584	0.533558	0.792409	55716	LMBR1L	chr12
4302	23.898	0.19424	0.31205	0.622463	0.533638	0.792409	84282	RNF135	chr17
4770	98.8287	-0.0968459	0.155607	-0.622376	0.533695	0.792409	6760	SS18	chr18
3728	157.074	0.0756319	0.121602	0.621964	0.533966	0.792639	102723728	LOC102723728	chr16
4344	136.356	0.0801698	0.128912	0.621894	0.534012	0.792639	30837	SOCS7	chr17
1577	23.7866	0.207475	0.334106	0.620985	0.534609	0.793033	9645	MICAL2	chr11
2926	281.93	0.0579988	0.0933813	0.621096	0.534536	0.793033	55632	G2E3	chr14
4036	189.362	0.0684853	0.110225	0.621323	0.534387	0.793033	81631	MAP1LC3B	chr16
4281	14.1001	0.253417	0.407987	0.62114	0.534508	0.793033	26284	ERAL1	chr17
8339	89.2424	-0.0975055	0.157045	-0.620876	0.534681	0.793033	2296	FOXC1	chr6
7454	260.903	0.0576152	0.0928948	0.62022	0.535113	0.793552	10644	IGF2BP2	chr3
3467	30.7658	-0.168593	0.272065	-0.61968	0.535468	0.793949	60490	PPCDC	chr15
8233	29.6586	0.169487	0.273556	0.619567	0.535543	0.793949	2760	GM2A	chr5
973	61.2468	0.128387	0.207286	0.619372	0.535671	0.794019	7159	TP53BP2	chr1
9414	18.7933	0.216548	0.349969	0.618763	0.536073	0.794494	79660	PPP1R3B	chr8
5308	31.4711	-0.169843	0.274546	-0.618631	0.536159	0.794502	56915	EXOSC5	chr19
106	38.4884	0.158233	0.255983	0.618139	0.536484	0.794714	128272	ARHGEF19	chr1
7709	347.975	-0.0506632	0.0819732	-0.618046	0.536545	0.794714	1977	EIF4E	chr4
7716	383.793	0.0564211	0.0912555	0.618276	0.536393	0.794714	5530	PPP3CA	chr4
1658	55.9469	-0.123677	0.200278	-0.617528	0.536887	0.795099	51317	PHF21A	chr11
151	18.7647	0.206516	0.334504	0.617381	0.536983	0.795122	2582	GALE	chr1
6112	65.5689	0.116436	0.188681	0.617106	0.537165	0.795271	64859	NABP1	chr2
8109	107.354	-0.0917297	0.148704	-0.61686	0.537327	0.79539	100422885	MIR1244-2	chr5
1400	159.572	0.0753348	0.122154	0.61672	0.537419	0.795406	22978	NT5C2	chr10
3970	40.2757	-0.156216	0.253476	-0.616295	0.5377	0.795582	1728	NQO1	chr16
7431	50.5944	0.134221	0.217761	0.616369	0.537651	0.795582	84002	B3GNT5	chr3
3605	137.267	0.0805804	0.130784	0.616134	0.537806	0.795618	115939	TSR3	chr16
328	214.826	0.0633968	0.102995	0.615533	0.538203	0.795815	55182	RNF220	chr1
3453	15.3161	0.239586	0.389129	0.615699	0.538093	0.795815	84993	UBL7	chr15
5620	194.219	-0.0682884	0.110946	-0.61551	0.538218	0.795815	100128731	OST4	chr2
10192	38.6286	-0.158104	0.256895	-0.61544	0.538264	0.795815	286257	PAXX	chr9
2367	32.2908	0.158807	0.258305	0.614803	0.538685	0.796197	246329	STAC3	chr12
8072	222.975	0.0639219	0.103958	0.614883	0.538632	0.796197	831	CAST	chr5
740	28.9541	0.170871	0.278234	0.614127	0.539131	0.796255	5546	PRCC	chr1
1111	25.5929	0.178841	0.291123	0.614315	0.539007	0.796255	57118	CAMK1D	chr10
2195	307.714	0.0546667	0.088955	0.614544	0.538856	0.796255	3845	KRAS	chr12
7787	19.9205	-0.201636	0.328273	-0.614231	0.539063	0.796255	8821	INPP4B	chr4
10507	449.188	0.0492899	0.0802418	0.614267	0.539039	0.796255	3920	LAMP2	chrX
5915	181.442	0.0758803	0.123824	0.612807	0.540004	0.797424	3987	LIMS1	chr2
363	54.07	-0.124073	0.202581	-0.612462	0.540232	0.797442	11124	FAF1	chr1
401	32.261	0.164032	0.267824	0.612459	0.540234	0.797442	3725	JUN	chr1
5348	228.79	0.0626905	0.102484	0.611711	0.540729	0.797442	10452	TOMM40	chr19
5469	23.6661	0.176168	0.287913	0.61188	0.540617	0.797442	90338	ZNF160	chr19
6306	107.548	0.0901079	0.147283	0.611803	0.540668	0.797442	65992	DDRGK1	chr20
6955	55.0267	-0.126016	0.205857	-0.612155	0.540436	0.797442	64145	RBSN	chr3
9293	21.7785	-0.198921	0.324906	-0.612239	0.540379	0.797442	2318	FLNC	chr7
10311	136.514	0.0797081	0.13031	0.61168	0.540749	0.797442	7317	UBA1	chrX
10376	26.805	0.170899	0.27907	0.612389	0.540281	0.797442	158586	ZXDB	chrX
874	51.6643	-0.129169	0.211847	-0.609727	0.542043	0.797533	163486	DENND1B	chr1
2352	160.759	0.0756225	0.123795	0.610867	0.541288	0.797533	1431	CS	chr12
2745	24.2998	-0.192025	0.314406	-0.610757	0.541361	0.797533	83548	COG3	chr13
2752	325.495	0.0531791	0.0870235	0.611089	0.541141	0.797533	29079	MED4	chr13
3355	185.957	0.0684665	0.112186	0.610296	0.541666	0.797533	5597	MAPK6	chr15
4107	55.7035	0.126332	0.207255	0.609547	0.542162	0.797533	3682	ITGAE	chr17
5199	108.01	-0.0913467	0.149748	-0.610001	0.541861	0.797533	10775	POP4	chr19
5414	22.7466	0.195043	0.319864	0.60977	0.542014	0.797533	4924	NUCB1	chr19
5429	31.1791	-0.169038	0.277097	-0.610035	0.541839	0.797533	3661	IRF3	chr19
5433	16.6784	-0.223545	0.366725	-0.609571	0.542146	0.797533	81857	MED25	chr19
5501	19.1981	0.211942	0.347431	0.610026	0.541845	0.797533	147807	ZNF524	chr19
6115	15.834	-0.236305	0.387706	-0.609496	0.542196	0.797533	101927482	HECW2-AS1	chr2
6907	14.1141	0.237155	0.388316	0.610727	0.54138	0.797533	85358	SHANK3	chr22
7361	61.8895	0.116017	0.190224	0.609899	0.541928	0.797533	5217	PFN2	chr3
8864	92.1583	0.0943582	0.154478	0.610818	0.54132	0.797533	4216	MAP3K4	chr6
8929	13.6279	0.245562	0.402804	0.60963	0.542107	0.797533	54753	ZNF853	chr7
8972	12.0858	0.260054	0.42597	0.610498	0.541532	0.797533	3198	HOXA1	chr7
3000	30.3948	-0.181544	0.298052	-0.609102	0.542457	0.797689	3958	LGALS3	chr14
7901	43.8977	-0.136855	0.224687	-0.609091	0.542464	0.797689	90441	ZNF622	chr5
5944	36.0536	-0.153645	0.252432	-0.608658	0.542751	0.797991	80255	SLC35F5	chr2
3318	57.5422	-0.120677	0.198435	-0.608142	0.543093	0.798134	113201	GOLM2	chr15
6595	81.9022	-0.103423	0.17004	-0.608226	0.543037	0.798134	29980	DONSON	chr21
6776	73.3419	0.104959	0.172574	0.608197	0.543057	0.798134	23543	RBFOX2	chr22
1062	190.229	-0.0691651	0.113828	-0.60763	0.543433	0.798318	51097	SCCPDH	chr1
6039	1248.83	0.0310372	0.0510819	0.607597	0.543455	0.798318	6741	SSB	chr2
7007	51.4766	-0.127544	0.20992	-0.607585	0.543462	0.798318	93	ACVR2B	chr3
8293	28.727	-0.16738	0.275626	-0.607273	0.54367	0.798383	26262	TSPAN17	chr5
9884	120.226	-0.085088	0.140099	-0.607341	0.543625	0.798383	9380	GRHPR	chr9
8163	550.289	0.0435621	0.0717789	0.606892	0.543923	0.798634	9555	MACROH2A1	chr5
2344	148.263	-0.0769836	0.12688	-0.606744	0.544021	0.798659	23344	ESYT1	chr12
1749	71.7176	0.104597	0.172479	0.606436	0.544226	0.798839	25923	ATL3	chr11
1267	66.6853	0.112763	0.18612	0.605859	0.544609	0.799282	9632	SEC24C	chr10
6483	61.706	0.121672	0.201405	0.604114	0.545768	0.800863	1051	CEBPB	chr20
4356	51.8719	-0.132754	0.219958	-0.603543	0.546148	0.801249	84961	FBXL20	chr17
10033	118.524	0.0865983	0.1435	0.603473	0.546194	0.801249	80709	AKNA	chr9
1456	63.7825	-0.114197	0.189664	-0.602101	0.547107	0.80175	64376	IKZF5	chr10
1603	31.5108	-0.16064	0.266671	-0.602391	0.546914	0.80175	10196	PRMT3	chr11
2900	12.4015	0.276915	0.459507	0.602635	0.546752	0.80175	8906	AP1G2	chr14
2909	159.518	-0.0731928	0.121484	-0.60249	0.546848	0.80175	5721	PSME2	chr14
4471	133.68	-0.0788765	0.131003	-0.602098	0.547109	0.80175	65264	UBE2Z	chr17
6694	23.3797	-0.185647	0.308286	-0.602191	0.547047	0.80175	51586	MED15	chr22
8889	464.222	0.0499843	0.0830162	0.602102	0.547106	0.80175	84310	CHLSN	chr7
3905	19.2824	-0.19985	0.332116	-0.601748	0.547342	0.801971	92922	CCDC102A	chr16
5021	16.108	0.225486	0.374797	0.60162	0.547427	0.801976	7297	TYK2	chr19
2307	21.6742	-0.198856	0.330654	-0.6014	0.547573	0.80207	60314	MYG1	chr12
8038	17.7536	-0.206473	0.343501	-0.601085	0.547783	0.802258	256987	SERINC5	chr5
1039	15.2053	-0.226819	0.377738	-0.600467	0.548195	0.802401	128178	EDARADD	chr1
3186	113.491	0.0888273	0.147869	0.600716	0.548029	0.802401	3831	KLC1	chr14
4435	97.2384	0.0956636	0.159396	0.600163	0.548398	0.802401	10052	GJC1	chr17
5399	206.493	-0.0654823	0.109027	-0.600607	0.548102	0.802401	22900	CARD8	chr19
5600	173.874	-0.0716744	0.119435	-0.600112	0.548432	0.802401	51639	SF3B6	chr2
6832	541.863	0.0413217	0.0688607	0.600077	0.548455	0.802401	6767	ST13	chr22
10381	38.328	-0.141234	0.235244	-0.600372	0.548258	0.802401	55906	ZC4H2	chrX
2422	81.8	0.103234	0.172333	0.599037	0.549148	0.802467	23011	RAB21	chr12
2934	61.343	-0.112894	0.188402	-0.599218	0.549028	0.802467	80224	NUBPL	chr14
5298	31.0885	0.168688	0.281403	0.599454	0.54887	0.802467	92799	SHKBP1	chr19
6837	307.367	-0.0547806	0.0913606	-0.599608	0.548767	0.802467	5905	RANGAP1	chr22
7829	55.7599	0.11872	0.198103	0.599287	0.548982	0.802467	6307	MSMO1	chr4
9165	83.6385	-0.101663	0.169635	-0.599307	0.548968	0.802467	440	ASNS	chr7
9673	595.5	0.0509753	0.0850969	0.599026	0.549155	0.802467	284	ANGPT1	chr8
9752	266.218	-0.0595455	0.0992997	-0.599654	0.548737	0.802467	2907	GRINA	chr8
4775	23.4166	0.175608	0.293471	0.598382	0.549585	0.802922	9331	B4GALT6	chr18
7104	17.1203	0.219705	0.367208	0.598313	0.549631	0.802922	24142	NAA80	chr3
3035	133.367	-0.0789134	0.131922	-0.598183	0.549718	0.802929	4522	MTHFD1	chr14
5268	404.719	-0.0490048	0.0819975	-0.597638	0.550082	0.803341	81	ACTN4	chr19
400	114.017	0.0933871	0.156378	0.597189	0.550381	0.803441	114803	MYSM1	chr1
3533	165.874	0.0722193	0.120987	0.59692	0.550561	0.803441	64963	MRPS11	chr15
4877	101.075	0.0894221	0.149779	0.597028	0.550489	0.803441	2879	GPX4	chr19
7449	14.7646	-0.236188	0.395473	-0.59723	0.550354	0.803441	2049	EPHB3	chr3
8320	817.189	-0.0401347	0.0672288	-0.596987	0.550516	0.803441	821	CANX	chr5
1818	544.935	0.0453832	0.0761335	0.5961	0.551108	0.803881	10992	SF3B2	chr11
2310	529.671	0.0440033	0.0738024	0.596232	0.55102	0.803881	54458	PRR13	chr12
4544	108.188	0.092041	0.154381	0.596194	0.551045	0.803881	11011	TLK2	chr17
383	30.9069	-0.160719	0.271636	-0.591672	0.55407	0.803909	54987	CZIB	chr1
451	42.6004	-0.130821	0.221111	-0.591653	0.554083	0.803909	255231	MCOLN2	chr1
671	225.977	-0.065449	0.109986	-0.595068	0.551798	0.803909	3608	ILF2	chr1
1232	264.419	0.0544127	0.0917518	0.593042	0.553153	0.803909	79009	DDX50	chr10
1540	36.866	-0.147434	0.247679	-0.59526	0.55167	0.803909	6609	SMPD1	chr11
1630	50.148	0.132417	0.222418	0.595351	0.551609	0.803909	4005	LMO2	chr11
1719	279.592	-0.0572555	0.0963996	-0.593939	0.552553	0.803909	746	TMEM258	chr11
2016	131.738	-0.0798417	0.13409	-0.595431	0.551555	0.803909	10205	MPZL2	chr11
2266	39.6573	-0.147479	0.249116	-0.592011	0.553843	0.803909	121268	RHEBL1	chr12
2403	100.097	-0.0875463	0.147924	-0.591835	0.553961	0.803909	11213	IRAK3	chr12
3591	15.2115	-0.261336	0.439762	-0.594265	0.552335	0.803909	84331	MCRIP2	chr16
3739	505.678	0.0428194	0.0723348	0.591961	0.553877	0.803909	400506	KNOP1	chr16
3865	88.7622	0.0937383	0.157896	0.593673	0.552731	0.803909	83752	LONP2	chr16
4060	58.0997	-0.11819	0.199707	-0.591815	0.553974	0.803909	8558	CDK10	chr16
4455	33.9284	0.154575	0.260632	0.59308	0.553128	0.803909	9755	TBKBP1	chr17
4907	1264.14	-0.0318611	0.0537009	-0.593306	0.552977	0.803909	4946	OAZ1	chr19
5418	57.0904	-0.120063	0.202036	-0.594264	0.552335	0.803909	10856	RUVBL2	chr19
5560	77.9339	0.105961	0.178499	0.593624	0.552764	0.803909	3398	ID2	chr2
5974	44.1082	-0.130638	0.219857	-0.594195	0.552382	0.803909	55627	SMPD4	chr2
6838	125.265	-0.0824237	0.138903	-0.59339	0.55292	0.803909	23264	ZC3H7B	chr22
7475	45.3912	-0.143447	0.240736	-0.595866	0.551265	0.803909	5504	PPP1R2	chr3
7575	24.5139	-0.179101	0.302659	-0.59176	0.554011	0.803909	29063	ZCCHC4	chr4
7763	51.792	-0.125471	0.211268	-0.593895	0.552583	0.803909	57182	ANKRD50	chr4
8547	133.503	0.0803974	0.135772	0.592151	0.553749	0.803909	221477	C6orf89	chr6
8690	29.5951	0.171263	0.289192	0.592214	0.553708	0.803909	22881	ANKRD6	chr6
9050	135.951	-0.0737721	0.124641	-0.591876	0.553933	0.803909	63979	FIGNL1	chr7
9244	46.5397	-0.130855	0.221146	-0.591712	0.554044	0.803909	5577	PRKAR2B	chr7
9403	60.2485	-0.112992	0.189892	-0.595036	0.55182	0.803909	2055	CLN8	chr8
9422	583.905	-0.0419082	0.0704345	-0.594996	0.551846	0.803909	2222	FDFT1	chr8
9493	39.6573	0.147457	0.24801	0.594558	0.552139	0.803909	11030	RBPMS	chr8
9824	90.2481	-0.0984694	0.16612	-0.592761	0.553341	0.803909	79886	CAAP1	chr9
9939	49.7381	-0.13216	0.223304	-0.591841	0.553957	0.803909	1514	CTSL	chr9
10088	49.5376	-0.121387	0.204491	-0.593605	0.552776	0.803909	399665	EEIG1	chr9
10107	2167.3	0.0268439	0.0452281	0.593523	0.552831	0.803909	6418	SET	chr9
10223	255.65	0.0597245	0.100844	0.592248	0.553685	0.803909	8227	AKAP17A	chrX
10416	251.187	-0.0572467	0.096755	-0.591667	0.554074	0.803909	22	ABCB7	chrX
1340	25.8037	-0.167595	0.283407	-0.591359	0.55428	0.804075	10023	FRAT1	chr10
9150	117.666	-0.0889349	0.150439	-0.59117	0.554406	0.80414	57798	GATAD1	chr7
794	24.6008	0.172801	0.292685	0.590401	0.554922	0.80417	100189211	TRP-CGG1-1	NA
1569	39.8315	-0.13612	0.230863	-0.589613	0.55545	0.80417	50862	RNF141	chr11
2377	53.2611	0.125908	0.213041	0.591006	0.554516	0.80417	10956	OS9	chr12
2720	96.0551	0.0913862	0.154875	0.590064	0.555148	0.80417	80209	PROSER1	chr13
2772	91.0068	-0.094371	0.160128	-0.589348	0.555628	0.80417	26512	INTS6	chr13
3130	39.3926	-0.143166	0.242533	-0.590294	0.554993	0.80417	145567	TTC7B	chr14
4320	20.5945	-0.193318	0.327899	-0.589566	0.555481	0.80417	5892	RAD51D	chr17
5239	12.4165	-0.266905	0.452542	-0.589792	0.55533	0.80417	284403	WDR62	chr19
5467	40.1707	-0.13753	0.233121	-0.589952	0.555223	0.80417	81856	ZNF611	chr19
5507	40.4806	0.136948	0.232318	0.589487	0.555534	0.80417	29924	EPN1	chr19
5721	34.4714	-0.156329	0.265279	-0.589302	0.555659	0.80417	130162	CLHC1	chr2
6925	30.4707	0.164697	0.279027	0.590256	0.555019	0.80417	10474	TADA3	chr3
7793	103.982	0.0872229	0.147939	0.589586	0.555468	0.80417	54726	OTUD4	chr4
8485	105.224	-0.0853727	0.144694	-0.590023	0.555175	0.80417	7936	NELFE	chr6
10258	36.2492	0.14845	0.251498	0.590265	0.555013	0.80417	10389	SCML2	chrX
3010	169.699	-0.067678	0.114959	-0.588717	0.556051	0.804619	55860	ACTR10	chr14
6007	65.0491	0.103605	0.176037	0.588544	0.556168	0.804668	114793	FMNL2	chr2
412	34.1657	0.157396	0.268506	0.586191	0.557747	0.805841	5236	PGM1	chr1
2841	136.451	0.076088	0.129614	0.587036	0.557179	0.805841	55608	ANKRD10	chr13
2891	504.94	0.04313	0.0735308	0.586557	0.557501	0.805841	5693	PSMB5	chr14
4558	65.5579	0.110807	0.189054	0.58611	0.557802	0.805841	3384	ICAM2	chr17
4682	85.4122	0.091735	0.156498	0.586173	0.557759	0.805841	348262	MCRIP1	chr17
5400	44.7515	0.130218	0.22217	0.586122	0.557794	0.805841	100505812	CARD8-AS1	chr19
7464	17.0601	0.211722	0.36066	0.58704	0.557177	0.805841	4026	LPP	chr3
7786	130.397	0.0848589	0.144726	0.58634	0.557647	0.805841	27309	ZNF330	chr4
8358	327.007	-0.0499721	0.0852251	-0.586355	0.557637	0.805841	6745	SSR1	chr6
9582	245.662	-0.0591292	0.100756	-0.586853	0.557302	0.805841	10565	ARFGEF1	chr8
1266	44.01	0.131396	0.224239	0.585966	0.557899	0.805863	729096	BMS1P4	chr10
5388	21.6865	0.193114	0.329946	0.585291	0.558352	0.806279	9704	DHX34	chr19
5697	159.442	0.0727824	0.12433	0.585395	0.558282	0.806279	6496	SIX3	chr2
2284	222.943	0.061006	0.104344	0.584661	0.558776	0.806297	113251	LARP4	chr12
3458	31.602	-0.16343	0.279382	-0.584968	0.55857	0.806297	1543	CYP1A1	chr15
4146	46.7694	-0.12955	0.221554	-0.584736	0.558725	0.806297	37	ACADVL	chr17
6368	38.9348	0.136677	0.233652	0.58496	0.558574	0.806297	26152	ZNF337	chr20
6785	255.137	-0.0572291	0.0978597	-0.584808	0.558677	0.806297	4689	NCF4	chr22
2038	441.98	0.0464868	0.0795843	0.58412	0.559139	0.806378	867	CBL	chr11
3179	54.0042	-0.125374	0.214694	-0.583966	0.559243	0.806378	7127	TNFAIP2	chr14
5608	33.4022	0.156269	0.267538	0.584099	0.559154	0.806378	1788	DNMT3A	chr2
8901	27.2581	-0.17145	0.293376	-0.584405	0.558948	0.806378	221927	BRAT1	chr7
8934	22.9918	-0.184352	0.315663	-0.584014	0.559211	0.806378	54468	MIOS	chr7
8996	231.208	-0.0614711	0.105291	-0.583819	0.559342	0.806402	23658	LSM 5.00	chr7
2991	13.3521	-0.249161	0.426911	-0.583638	0.559464	0.806459	652	BMP4	chr14
1222	17.5268	0.201819	0.346055	0.583199	0.55976	0.806528	56521	DNAJC12	chr10
2219	63.7921	0.123536	0.211796	0.58328	0.559705	0.806528	636	BICD1	chr12
3011	507.584	0.0455008	0.0780074	0.583289	0.559699	0.806528	5684	PSMA3	chr14
534	54.9095	-0.118462	0.203257	-0.582819	0.560015	0.806778	271	AMPD2	chr1
6174	90.3037	0.0980359	0.168258	0.58265	0.560129	0.806823	200576	PIKFYVE	chr2
7956	651.839	-0.0407576	0.070019	-0.582093	0.560504	0.807244	23517	MTREX	chr5
8880	55.3684	0.11599	0.19937	0.581784	0.560712	0.807307	6908	TBP	chr6
9071	55.2226	-0.118552	0.203747	-0.581858	0.560662	0.807307	2990	GUSB	chr7
6524	20.5144	0.187977	0.323261	0.581503	0.560901	0.80746	81928	CABLES2	chr20
1915	208.514	0.0624712	0.107631	0.580419	0.561632	0.808189	9846	GAB2	chr11
2372	49.3805	0.126334	0.217781	0.5801	0.561848	0.808189	114785	MBD6	chr12
3549	36.3338	-0.147416	0.254102	-0.580145	0.561817	0.808189	64784	CRTC3	chr15
6957	205.949	-0.0622177	0.107269	-0.580018	0.561903	0.808189	9467	SH3BP5	chr3
7625	113.871	0.0895135	0.154217	0.580439	0.561618	0.808189	3815	KIT	chr4
7930	111.259	0.086923	0.149855	0.580047	0.561883	0.808189	100506548	NA	NA
4853	99.3783	-0.0857365	0.14789	-0.579732	0.562096	0.808348	80148	SLC66A2	chr18
5415	60.0884	0.109698	0.189288	0.579528	0.562233	0.808426	581	BAX	chr19
75	62.6467	-0.105933	0.183058	-0.578688	0.5628	0.808453	378708	CENPS	chr1
454	127.999	0.0774631	0.133899	0.578519	0.562914	0.808453	148423	C1orf52	chr1
542	42.7642	-0.142988	0.24681	-0.579346	0.562356	0.808453	128338	DRAM2	chr1
999	82.7489	-0.101069	0.174516	-0.579143	0.562493	0.808453	128308	MRPL55	chr1
1201	24.9848	0.173039	0.299115	0.578504	0.562924	0.808453	414189	AGAP6	chr10
1344	47.0591	0.13348	0.231146	0.577472	0.563621	0.808453	51013	EXOSC1	chr10
1409	394.226	0.0490211	0.0849053	0.577362	0.563695	0.808453	9446	GSTO1	chr10
2328	58.0944	0.112276	0.194521	0.577194	0.563809	0.808453	2647	BLOC1S1	chr12
2695	158.143	-0.0731404	0.126693	-0.577305	0.563734	0.808453	6541	SLC7A1	chr13
5738	291.663	0.0556412	0.096337	0.577569	0.563555	0.808453	9736	USP34	chr2
5905	18.6706	-0.193191	0.333963	-0.578479	0.562941	0.808453	100506421	PANTR1	chr2
6539	50.8875	0.119258	0.206432	0.577713	0.563458	0.808453	10139	ARFRP1	chr20
7283	238.107	0.0627217	0.10867	0.577177	0.56382	0.808453	8607	RUVBL1	chr3
7777	335.47	-0.0517502	0.0894242	-0.578705	0.562788	0.808453	4717	NDUFC1	chr4
9024	143.657	0.074092	0.12799	0.578887	0.562665	0.808453	64983	MRPL32	chr7
9345	73.9297	0.0988324	0.17101	0.577932	0.56331	0.808453	2051	EPHB6	chr7
9879	36.2433	0.144377	0.250031	0.577437	0.563644	0.808453	152006	RNF38	chr9
10253	271.647	0.054067	0.0935738	0.577801	0.563399	0.808453	8905	AP1S2	chrX
10491	71.4822	-0.106087	0.18373	-0.577405	0.563666	0.808453	3597	IL13RA1	chrX
318	98.0879	-0.0912247	0.158301	-0.576274	0.56443	0.808863	112950	MED8	chr1
2791	97.2504	-0.0891585	0.154673	-0.576431	0.564324	0.808863	9882	TBC1D4	chr13
4570	15.2181	-0.232321	0.40312	-0.576307	0.564407	0.808863	5578	PRKCA	chr17
5893	108.301	0.0875416	0.151912	0.576264	0.564437	0.808863	51455	REV1	chr2
2254	27.3429	0.164293	0.285489	0.575481	0.564966	0.80903	140461	ASB8	chr12
3292	44.6099	-0.131748	0.228797	-0.575831	0.564729	0.80903	23005	MAPKBP1	chr15
4523	17.6024	-0.194414	0.337706	-0.57569	0.564825	0.80903	284161	GDPD1	chr17
6290	127.502	0.0775005	0.134654	0.575551	0.564919	0.80903	55968	NSFL1C	chr20
6478	20.9307	-0.187503	0.325659	-0.575765	0.564774	0.80903	23315	SLC9A8	chr20
3643	87.2083	-0.0971138	0.168865	-0.575098	0.565225	0.809282	5170	PDPK1	chr16
900	43.1342	-0.130484	0.227062	-0.574662	0.56552	0.809427	51706	CYB5R1	chr1
1581	40.7568	-0.141279	0.246177	-0.573893	0.56604	0.809427	22800	RRAS2	chr11
1802	41.36	-0.132514	0.230895	-0.573912	0.566027	0.809427	4296	MAP3K11	chr11
2523	225.473	0.0630235	0.109815	0.573907	0.566031	0.809427	488	ATP2A2	chr12
3883	33.685	-0.147906	0.257308	-0.574823	0.565411	0.809427	54947	LPCAT2	chr16
4727	135.943	0.0759508	0.132332	0.573941	0.566008	0.809427	201475	RAB12	chr18
5728	113.941	-0.0800679	0.139409	-0.574337	0.56574	0.809427	87178	PNPT1	chr2
7061	15.3662	0.208945	0.364059	0.57393	0.566015	0.809427	10201	NME6	chr3
8027	57.8217	0.107775	0.187835	0.573772	0.566122	0.809427	55255	WDR41	chr5
8807	20.7855	-0.191484	0.333754	-0.573727	0.566153	0.809427	2519	FUCA2	chr6
2049	2382.54	0.025629	0.0447504	0.572711	0.56684	0.81029	3312	HSPA8	chr11
2792	206.18	-0.0617533	0.107895	-0.572347	0.567087	0.81029	170622	COMMD6	chr13
3116	55.8189	0.113697	0.198625	0.572422	0.567036	0.81029	145508	CEP128	chr14
7068	42.8119	0.130134	0.227368	0.572349	0.567086	0.81029	65010	SLC26A6	chr3
9049	221.936	0.0610679	0.106791	0.571843	0.567428	0.810659	10320	IKZF1	chr7
409	44.1053	0.124493	0.217886	0.571366	0.567752	0.810683	29929	ALG6	chr1
978	67.7481	-0.10313	0.180473	-0.571444	0.567699	0.810683	80232	WDR26	chr1
2010	166.631	0.067273	0.118	0.570108	0.568604	0.810683	257160	RNF214	chr11
3629	26.5371	0.176428	0.308956	0.571046	0.567968	0.810683	5310	PKD1	chr16
3656	12.7203	0.232211	0.407204	0.570257	0.568503	0.810683	100507419	MMP25-AS1	chr16
5291	60.3497	0.109742	0.192239	0.570861	0.568094	0.810683	5704	PSMC4	chr19
5943	22.2676	0.178317	0.312447	0.570711	0.568196	0.810683	11159	RABL2A	chr2
6794	71.9296	0.109449	0.191683	0.57099	0.568007	0.810683	57026	PDXP	chr22
8006	17.3526	0.214383	0.376038	0.570109	0.568604	0.810683	79810	PTCD2	chr5
8131	129.37	0.0762988	0.133827	0.57013	0.56859	0.810683	56990	CDC42SE2	chr5
8423	56.0923	0.125371	0.219506	0.571154	0.567895	0.810683	85236	H2BC12	chr6
9164	24.5495	-0.175861	0.3084	-0.570235	0.568518	0.810683	57001	SDHAF3	chr7
10450	29.9364	-0.15965	0.279607	-0.570981	0.568013	0.810683	54470	ARMCX6	chrX
10559	66.2959	0.105728	0.185298	0.570582	0.568283	0.810683	83692	CD99L2	chrX
1371	139.215	-0.0711183	0.124822	-0.569759	0.568841	0.810806	56652	TWNK	chr10
9157	26.0552	0.168975	0.296584	0.569738	0.568856	0.810806	2791	GNG11	chr7
1585	12.1801	0.246127	0.432374	0.569247	0.569189	0.810977	120227	CYP2R1	chr11
2766	79.8835	-0.0950212	0.166886	-0.569379	0.569099	0.810977	57213	SPRYD7	chr13
2804	23.861	0.173101	0.304116	0.569194	0.569225	0.810977	26050	SLITRK5	chr13
1088	570.767	-0.039318	0.0691678	-0.568444	0.569734	0.811088	2665	GDI2	chr10
2413	459.13	-0.044151	0.0776873	-0.568317	0.56982	0.811088	8089	YEATS4	chr12
2421	34.2341	0.146248	0.257445	0.568074	0.569985	0.811088	55266	TMEM19	chr12
3806	399.034	0.0455136	0.0800836	0.568326	0.569813	0.811088	79447	PAGR1	chr16
5017	18.0983	-0.185823	0.327154	-0.567999	0.570036	0.811088	3386	ICAM4	chr19
6046	36.4915	0.140348	0.246693	0.568919	0.569411	0.811088	80067	DCAF17	chr2
8628	258.062	-0.0616657	0.108461	-0.568553	0.569659	0.811088	667	DST	chr6
9247	50.1801	-0.12159	0.214073	-0.567981	0.570048	0.811088	11062	DUS4L	chr7
10201	55.2351	-0.115561	0.203393	-0.568164	0.569923	0.811088	94107	TMEM203	chr9
6543	251.335	0.0539004	0.0949538	0.567649	0.570273	0.811291	7165	TPD52L2	chr20
4971	1080.76	0.0325188	0.0573095	0.567424	0.570426	0.811391	8570	KHSRP	chr19
8077	28.3905	0.153289	0.270339	0.567023	0.570699	0.81166	345757	FAM174A	chr5
2522	27.3212	0.168399	0.297344	0.566345	0.571159	0.812198	28981	IFT81	chr12
505	114.392	0.0804133	0.142421	0.564616	0.572335	0.812218	54482	TRMT13	chr1
729	76.9966	-0.102594	0.181395	-0.565582	0.571678	0.812218	9673	SLC25A44	chr1
1285	130.786	-0.0766271	0.135525	-0.565411	0.571794	0.812218	57178	ZMIZ1	chr10
1328	88.0896	-0.0956743	0.169385	-0.564835	0.572186	0.812218	9124	PDLIM1	chr10
2508	165.781	0.0686604	0.12137	0.565709	0.571592	0.812218	23603	CORO1C	chr12
4958	20.8712	-0.185813	0.328293	-0.565997	0.571396	0.812218	5802	PTPRS	chr19
5421	17.307	-0.231943	0.410409	-0.565151	0.571971	0.812218	951	CD37	chr19
5871	35.9925	0.144765	0.255814	0.5659	0.571462	0.812218	26504	CNNM4	chr2
6238	19.9341	0.192852	0.341414	0.564863	0.572167	0.812218	129563	DIS3L2	chr2
6271	134.526	-0.0725741	0.128499	-0.564783	0.572221	0.812218	10494	STK25	chr2
7413	98.5152	-0.0848435	0.150122	-0.565164	0.571962	0.812218	1894	ECT2	chr3
8825	89.3467	-0.0906628	0.160353	-0.565395	0.571805	0.812218	11104	KATNA1	chr6
8902	35.8783	-0.142319	0.25188	-0.565028	0.572055	0.812218	23288	IQCE	chr7
8974	22.5727	-0.178109	0.315431	-0.564652	0.572311	0.812218	3202	HOXA5	chr7
599	86.9305	-0.0926091	0.164167	-0.564114	0.572676	0.812396	27246	RNF115	chr1
2170	23.1723	0.1688	0.299321	0.563943	0.572793	0.812396	387841	RPL13AP20	chr12
2614	117.599	0.0774249	0.137287	0.563962	0.57278	0.812396	8099	CDK2AP1	chr12
7332	155.879	0.0704161	0.124786	0.564293	0.572555	0.812396	5291	PIK3CB	chr3
650	52.5885	-0.123994	0.220215	-0.563059	0.573394	0.812434	6944	VPS72	chr1
869	156.291	0.0739501	0.131471	0.562482	0.573787	0.812434	51022	GLRX2	chr1
3037	56.1775	0.111823	0.198792	0.562512	0.573767	0.812434	22890	ZBTB1	chr14
3413	71.9717	-0.103577	0.183743	-0.563704	0.572956	0.812434	81556	INTS14	chr15
5314	16.8458	-0.206507	0.366619	-0.563274	0.573248	0.812434	2901	GRIK5	chr19
5347	94.4803	-0.0885671	0.15729	-0.563083	0.573379	0.812434	5819	NECTIN2	chr19
5603	52.5971	-0.124086	0.22062	-0.562443	0.573815	0.812434	8648	NCOA1	chr2
7844	391.762	-0.0445387	0.0790875	-0.563157	0.573328	0.812434	60559	SPCS3	chr4
8037	29.152	0.163003	0.289205	0.563624	0.57301	0.812434	167153	TENT2	chr5
8954	43.7697	-0.128042	0.227652	-0.562446	0.573812	0.812434	6671	SP4	chr7
9977	23.566	-0.169323	0.3008	-0.56291	0.573496	0.812434	1515	CTSV	chr9
10177	56.5403	-0.110082	0.19562	-0.562736	0.573614	0.812434	10807	ENTR1	chr9
4075	41.9547	0.128424	0.228662	0.561635	0.574364	0.812871	55178	MRM3	chr17
5315	22.9602	0.175812	0.313178	0.56138	0.574539	0.812871	64763	ZNF574	chr19
6300	43.5213	0.123224	0.219414	0.561608	0.574383	0.812871	64773	PCED1A	chr20
9963	84.883	0.0962909	0.171523	0.561387	0.574534	0.812871	5253	PHF2	chr9
10463	95.5017	0.0868354	0.154669	0.561429	0.574505	0.812871	85012	TCEAL3	chrX
10070	156.028	0.0737723	0.131454	0.561204	0.574659	0.812924	26130	GAPVD1	chr9
513	96.592	0.0875773	0.156407	0.559933	0.575525	0.813092	55599	RNPC3	chr1
832	109.6	0.0834119	0.148802	0.560557	0.5751	0.813092	64222	TOR3A	chr1
1292	17.8344	-0.197111	0.35154	-0.560707	0.574997	0.813092	80195	TMEM254	chr10
1798	29.3486	-0.161206	0.287698	-0.560333	0.575253	0.813092	57410	SCYL1	chr11
3341	36.1687	-0.174014	0.310623	-0.560208	0.575337	0.813092	3067	HDC	chr15
5295	59.7085	-0.10788	0.19261	-0.560097	0.575413	0.813092	126526	C19orf47	chr19
6209	358.997	0.0467933	0.0835214	0.560255	0.575305	0.813092	7277	TUBA4A	chr2
7675	61.085	-0.10852	0.193784	-0.560004	0.575476	0.813092	79966	SCD5	chr4
8903	80.787	-0.0935219	0.166861	-0.560479	0.575153	0.813092	80727	TTYH3	chr7
4121	397.988	0.0462614	0.0826561	0.559685	0.575694	0.813096	5694	PSMB6	chr17
9463	50.8206	0.115927	0.20709	0.559791	0.575622	0.813096	91782	CHMP7	chr8
4655	49.2519	0.124177	0.222057	0.559211	0.576018	0.813307	64772	ENGASE	chr17
8648	13.1206	-0.23225	0.415399	-0.559102	0.576092	0.813307	115004	CGAS	chr6
9812	66.1533	0.106235	0.18999	0.559163	0.57605	0.813307	55667	DENND4C	chr9
2330	129.689	-0.0757153	0.135582	-0.558447	0.576539	0.813406	10220	GDF11	chr12
4051	251.236	0.0543966	0.0973504	0.558771	0.576318	0.813406	51693	TRAPPC2L	chr16
4072	27.3623	0.158072	0.283067	0.558426	0.576554	0.813406	79850	TLCD3A	chr17
4504	206.018	0.0623494	0.111659	0.558391	0.576578	0.813406	8161	COIL	chr17
5806	33.4998	-0.135568	0.242709	-0.558561	0.576462	0.813406	84058	WDR54	chr2
4168	183.733	0.0627829	0.112599	0.557577	0.577133	0.814072	84316	NAA38	chr17
2455	45.8885	0.124394	0.223207	0.557303	0.57732	0.814102	7181	NR2C1	chr12
7981	21.4979	0.179045	0.32126	0.557323	0.577307	0.814102	54557	SGTB	chr5
5961	506.002	-0.0400188	0.0718593	-0.556904	0.577593	0.814368	84365	NIFK	chr2
3946	38.9697	0.137039	0.246626	0.555657	0.578446	0.814998	57610	RANBP10	chr16
4166	24.1338	0.171159	0.308163	0.555418	0.578609	0.814998	55135	WRAP53	chr17
4466	12.4607	-0.244897	0.440875	-0.555478	0.578567	0.814998	100874362	HOXB-AS1	chr17
4579	39.5117	-0.126579	0.227877	-0.555468	0.578574	0.814998	51321	AMZ2	chr17
5056	17.2761	-0.190447	0.342902	-0.555399	0.578622	0.814998	51710	ZNF44	chr19
5675	13.1658	0.237862	0.428206	0.555484	0.578564	0.814998	92906	HNRNPLL	chr2
7463	60.5234	-0.102221	0.183837	-0.556042	0.578182	0.814998	116832	RPL39L	chr3
6805	11.6873	0.241506	0.434966	0.555229	0.578738	0.815044	3761	KCNJ4	chr22
4955	315.474	0.0471637	0.0849667	0.555084	0.578837	0.815066	10226	PLIN3	chr19
4686	245.033	0.0606218	0.109237	0.554955	0.578926	0.815074	51529	ANAPC11	chr17
9696	881.039	-0.0371922	0.0670339	-0.554827	0.579013	0.81508	29028	ATAD2	chr8
6728	27.2964	0.161038	0.290357	0.554623	0.579153	0.81516	402055	SRRD	chr22
6121	49.0404	0.116732	0.210559	0.55439	0.579312	0.815266	80219	COQ10B	chr2
4397	45.5089	0.122531	0.221121	0.554136	0.579485	0.815276	29893	PSMC3IP	chr17
5789	51.099	-0.115291	0.208049	-0.554154	0.579473	0.815276	6697	SPR	chr2
3122	12.3276	-0.222664	0.402298	-0.553481	0.579934	0.815439	161436	EML5	chr14
3345	244.932	0.0543384	0.0981621	0.553558	0.579881	0.815439	9101	USP8	chr15
5387	12.8564	0.247608	0.447355	0.553493	0.579926	0.815439	26093	CCDC9	chr19
7072	36.0597	-0.143812	0.259793	-0.553563	0.579878	0.815439	788	SLC25A20	chr3
5278	340.949	0.050694	0.0916277	0.55326	0.580085	0.815534	9535	GMFG	chr19
1236	124.662	0.0791833	0.143179	0.553039	0.580237	0.81563	9559	VPS26A	chr10
4071	82.0391	-0.0934512	0.169089	-0.552675	0.580486	0.815863	55275	VPS53	chr17
9001	18.5527	0.186969	0.338502	0.552342	0.580714	0.816066	11328	FKBP9	chr7
24	21.427	-0.178033	0.322634	-0.55181	0.581078	0.816105	728661	SLC35E2B	chr1
295	63.7967	0.108053	0.195896	0.551583	0.581234	0.816105	10269	ZMPSTE24	chr1
1799	21.7488	0.178479	0.323427	0.551839	0.581059	0.816105	4054	LTBP3	chr11
4662	20.1021	0.187764	0.340444	0.551526	0.581273	0.816105	4884	NPTX1	chr17
5122	32.1087	-0.156729	0.284026	-0.55181	0.581078	0.816105	23309	SIN3B	chr19
8231	43.2175	0.123236	0.223476	0.551451	0.581325	0.816105	309	ANXA6	chr5
9019	57.5158	0.114133	0.206746	0.552045	0.580918	0.816105	8621	CDK13	chr7
1539	29.7448	-0.166878	0.302854	-0.551017	0.581622	0.816358	84067	FHIP1B	chr11
8639	526.681	0.0433797	0.0787369	0.550944	0.581672	0.816358	23469	PHF3	chr6
13	11.6016	-0.245814	0.446473	-0.550568	0.58193	0.816604	126789	PUSL1	chr1
855	31.9149	-0.152105	0.27652	-0.550069	0.582272	0.816849	116496	NIBAN1	chr1
7595	423.379	0.0506675	0.0921025	0.550121	0.582236	0.816849	3093	UBE2K	chr4
4063	12.8166	0.221835	0.403577	0.549673	0.582543	0.816996	84501	SPIRE2	chr16
5551	31.9902	0.143706	0.261381	0.549795	0.58246	0.816996	51112	TRAPPC12	chr2
415	192.728	-0.0596656	0.108689	-0.548954	0.583037	0.817081	3716	JAK1	chr1
3829	28.7743	0.151953	0.276854	0.548855	0.583105	0.817081	92595	ZNF764	chr16
5240	57.5258	-0.107832	0.196312	-0.549289	0.582807	0.817081	5438	POLR2I	chr19
6803	17.0428	0.207364	0.37776	0.548931	0.583053	0.817081	23764	MAFF	chr22
8769	27.6945	0.154268	0.280807	0.549373	0.58275	0.817081	135114	HINT3	chr6
9651	32.1498	-0.149383	0.272145	-0.548908	0.583069	0.817081	286151	FBXO43	chr8
1068	184.502	0.0666593	0.121537	0.548469	0.58337	0.817336	148823	GCSAML	chr1
9994	18.7326	-0.194339	0.354604	-0.548043	0.583662	0.817511	27130	INVS	chr9
10378	284.97	0.0499663	0.0911567	0.548136	0.583598	0.817511	139886	SPIN4	chrX
2848	422.039	0.0421132	0.0768619	0.547907	0.583756	0.817526	3916	LAMP1	chr13
486	2423.11	0.0243663	0.0445363	0.547111	0.584302	0.817823	6125	RPL5	chr1
6024	46.3519	0.125086	0.228563	0.547269	0.584194	0.817823	285116	AHCTF1P1	chr2
9543	18.9208	-0.181163	0.330926	-0.547443	0.584075	0.817823	137902	PXDNL	chr8
9914	28.7091	0.164073	0.299878	0.547134	0.584287	0.817823	138241	C9orf85	chr9
9114	40.8676	-0.136881	0.250314	-0.546839	0.584489	0.817968	83862	TMEM120A	chr7
1321	85.3681	0.0935851	0.171372	0.546093	0.585002	0.818335	3087	HHEX	chr10
1778	53.2038	0.110142	0.20166	0.546176	0.584945	0.818335	23130	ATG2A	chr11
3901	79.7483	0.0935724	0.171337	0.54613	0.584977	0.818335	57019	CIAPIN1	chr16
1917	67.6269	-0.106701	0.19553	-0.5457	0.585272	0.818595	79731	NARS2	chr11
2709	555.7	-0.0637284	0.116854	-0.545367	0.585501	0.818686	5983	RFC3	chr13
8772	43.7876	-0.12162	0.223007	-0.545362	0.585504	0.818686	81847	RNF146	chr6
1237	37.3479	0.141355	0.259408	0.544914	0.585812	0.819	6832	SUPV3L1	chr10
2517	69.7463	-0.100381	0.184487	-0.544107	0.586368	0.819074	51228	GLTP	chr12
3120	21.3466	0.183024	0.336347	0.544152	0.586337	0.819074	8477	GPR65	chr14
3982	276.816	-0.0510332	0.0937312	-0.544463	0.586123	0.819074	23450	SF3B3	chr16
7370	54.9731	0.140293	0.25777	0.544258	0.586264	0.819074	56670	SUCNR1	chr3
9354	25.3627	0.165343	0.303799	0.544251	0.586269	0.819074	136051	ZNF786	chr7
9502	261.471	0.0932361	0.171315	0.544237	0.586278	0.819074	692084	SNORD13	chr8
2007	619.064	-0.0367046	0.0675721	-0.543191	0.586998	0.819777	5049	PAFAH1B2	chr11
2936	137.621	0.0690848	0.127197	0.543133	0.587038	0.819777	171546	SPTSSA	chr14
3872	156.952	-0.0720195	0.132748	-0.542529	0.587454	0.820241	113	ADCY7	chr16
533	249.242	0.0523394	0.0965148	0.542294	0.587616	0.820262	2773	GNAI3	chr1
2345	55.0998	-0.120037	0.22143	-0.5421	0.587749	0.820262	140465	MYL6B	chr12
2996	22.9834	0.163247	0.301337	0.541741	0.587997	0.820262	2643	GCH1	chr14
5754	52.1004	-0.116496	0.215053	-0.541708	0.58802	0.820262	23177	CEP68	chr2
6660	208.922	-0.0558288	0.103057	-0.541729	0.588005	0.820262	3275	PRMT2	chr21
8139	101.088	0.0854239	0.157709	0.541656	0.588056	0.820262	11127	KIF3A	chr5
8786	752.354	0.0340304	0.0627765	0.542089	0.587757	0.820262	4602	MYB	chr6
6137	132.232	0.0769949	0.142322	0.54099	0.588514	0.820716	285172	HYCC2	chr2
6722	206.876	-0.0561593	0.103818	-0.540941	0.588548	0.820716	83606	GUCD1	chr22
3867	20.7809	0.179415	0.331794	0.540742	0.588685	0.82079	6477	SIAH1	chr16
134	210.057	0.0610446	0.112932	0.540542	0.588823	0.820865	8672	EIF4G3	chr1
1415	21.165	0.177832	0.329398	0.539869	0.589287	0.820928	1847	DUSP5	chr10
1522	21.36	-0.18119	0.33552	-0.540025	0.58918	0.820928	7262	PHLDA2	chr11
3405	98.2524	-0.0884081	0.163755	-0.53988	0.58928	0.820928	123263	MTFMT	chr15
5223	23.3227	0.16378	0.303359	0.539887	0.589275	0.820928	339318	ZNF181	chr19
5652	34.3229	-0.136556	0.252741	-0.5403	0.58899	0.820928	79623	GALNT14	chr2
10109	21.296	-0.167836	0.310991	-0.539682	0.589416	0.820991	84885	ZDHHC12	chr9
416	62.1692	-0.0976837	0.181157	-0.539221	0.589735	0.82127	205	AK4	chr1
3129	543.35	-0.0398055	0.073856	-0.538961	0.589914	0.82127	801	CALM1	chr14
7635	21.7688	0.188943	0.35057	0.53896	0.589914	0.82127	84525	HOPX	chr4
10181	30.0182	-0.146539	0.271921	-0.538905	0.589952	0.82127	4851	NOTCH1	chr9
10495	1313.29	-0.0347808	0.0645603	-0.538733	0.590071	0.821318	292	SLC25A5	chrX
4796	109.016	-0.0794806	0.147603	-0.538476	0.590249	0.821343	9050	PSTPIP2	chr18
5299	36.6056	-0.132547	0.246157	-0.538464	0.590257	0.821343	9253	NUMBL	chr19
2318	846.078	0.0357215	0.0663954	0.538012	0.590569	0.821544	23468	CBX5	chr12
2737	32.4432	-0.152647	0.283686	-0.538084	0.590519	0.821544	144811	LACC1	chr13
9631	62.4376	-0.104947	0.19519	-0.537667	0.590807	0.821759	286148	DPY19L4	chr8
2951	129.885	0.0742419	0.138164	0.537345	0.591029	0.821951	10484	SEC23A	chr14
827	35.0264	-0.132033	0.245896	-0.536947	0.591305	0.822181	64326	COP 1	chr1
2079	271.826	0.0521494	0.0971526	0.536779	0.591421	0.822181	83700	JAM3	chr11
5651	65.7866	0.0994721	0.185375	0.536598	0.591545	0.822181	253558	LCLAT1	chr2
5670	27.8471	0.149321	0.278325	0.536498	0.591615	0.822181	55471	NDUFAF7	chr2
7741	287.946	-0.047833	0.0891532	-0.536526	0.591595	0.822181	54433	GAR1	chr4
4987	55.9675	0.111038	0.207109	0.536133	0.591867	0.822415	126003	TRAPPC5	chr19
7910	1106.5	0.0309891	0.057888	0.535329	0.592422	0.822954	6897	TARS1	chr5
8756	116.567	-0.0804824	0.150324	-0.535392	0.592379	0.822954	387119	CEP85L	chr6
1252	28.4329	0.149278	0.279186	0.53469	0.592864	0.823002	9806	SPOCK2	chr10
3744	29.5949	-0.148196	0.276992	-0.535018	0.592638	0.823002	81691	REXO5	chr16
4025	217.811	0.0572317	0.107041	0.534671	0.592877	0.823002	23406	COTL1	chr16
4724	423.656	0.0439435	0.0821434	0.534961	0.592677	0.823002	103910	MYL12B	chr18
7813	100.167	0.0856391	0.160107	0.534887	0.592728	0.823002	2982	GUCY1A1	chr4
3813	732.798	0.0391208	0.0731988	0.534446	0.593033	0.823101	226	ALDOA	chr16
8210	95.0072	-0.082076	0.15362	-0.53428	0.593148	0.823144	153768	PRELID2	chr5
7360	65.5621	-0.101977	0.191023	-0.533849	0.593446	0.823401	11342	RNF13	chr3
8355	40.572	-0.130967	0.245363	-0.533769	0.593501	0.823401	10667	FARS2	chr6
7011	26.8781	0.166649	0.312388	0.533467	0.593711	0.823575	64651	CSRNP1	chr3
3023	68.8999	-0.0967824	0.18155	-0.53309	0.593972	0.823703	6495	SIX1	chr14
3713	94.2035	-0.0811548	0.152222	-0.533135	0.59394	0.823703	51283	BFAR	chr16
2025	123.47	0.0732092	0.137393	0.532844	0.594142	0.823823	283149	BCL9L	chr11
1326	239.93	-0.0546648	0.102718	-0.532184	0.594598	0.824222	64318	NOC3L	chr10
6579	792.203	0.0339717	0.0638209	0.532297	0.59452	0.824222	6647	SOD1	chr21
142	16.0762	-0.196024	0.368842	-0.531459	0.595101	0.82463	100996511	LINC01355	chr1
3070	65.1934	-0.10251	0.193084	-0.530909	0.595482	0.82463	5663	PSEN1	chr14
3419	128.986	-0.0754887	0.142134	-0.531107	0.595344	0.82463	5604	MAP2K1	chr15
3775	65.5101	0.0985183	0.185465	0.531197	0.595282	0.82463	197370	NSMCE1	chr16
5509	48.3652	0.120526	0.226807	0.531404	0.595139	0.82463	55311	ZNF444	chr19
9101	22.7415	-0.158523	0.298568	-0.530946	0.595456	0.82463	7461	CLIP2	chr7
9416	18.7045	-0.185244	0.348727	-0.531202	0.595279	0.82463	4482	MSRA	chr8
9178	202.79	-0.0578512	0.108997	-0.530762	0.595584	0.824654	9551	ATP5MF	chr7
4653	78.8995	-0.088203	0.166282	-0.530441	0.595806	0.824762	7077	TIMP2	chr17
9057	87.2149	-0.0841175	0.158591	-0.530407	0.59583	0.824762	5723	PSPH	chr7
2499	36.7784	0.133427	0.25163	0.530251	0.595938	0.824794	90488	TMEM263	chr12
9576	23.1891	-0.164036	0.309493	-0.530017	0.5961	0.824903	56260	C8orf44	chr8
4	28.6676	-0.145883	0.275392	-0.529728	0.5963	0.825063	643837	LINC01128	chr1
148	136.936	-0.0726719	0.137545	-0.528348	0.597258	0.825243	6924	ELOA	chr1
1308	22.091	0.168966	0.319814	0.528326	0.597273	0.825243	3434	IFIT1	chr10
2782	405.825	0.042854	0.0810975	0.528425	0.597204	0.825243	10910	SUGT1	chr13
4289	52.5304	-0.109406	0.20696	-0.528634	0.597059	0.825243	90313	TP53I13	chr17
5746	20.5081	-0.173629	0.328015	-0.529333	0.596574	0.825243	51057	WDPCP	chr2
5829	16.1215	0.193776	0.366379	0.528895	0.596878	0.825243	84173	ELMOD3	chr2
7437	122.042	-0.0806943	0.15255	-0.528971	0.596826	0.825243	55486	PARL	chr3
9527	289.926	-0.0475575	0.0899961	-0.52844	0.597194	0.825243	10947	AP3M2	chr8
9913	74.675	0.0904328	0.17098	0.528908	0.596869	0.825243	51104	ABHD17B	chr9
10611	12.0166	0.218593	0.413077	0.529182	0.596679	0.825243	9087	TMSB4Y	chrY
4703	27.0616	0.160028	0.303018	0.528114	0.59742	0.82533	79415	CYBC1	chr17
5779	205.713	0.0564991	0.107022	0.527919	0.597556	0.825401	84908	FAM136A	chr2
5995	173.339	-0.0723023	0.136991	-0.527788	0.597646	0.82541	9839	ZEB2	chr2
8601	154.96	-0.0668007	0.126645	-0.527463	0.597872	0.825605	64928	MRPL14	chr6
1142	17.2361	0.190767	0.362072	0.526877	0.598279	0.825701	22921	MSRB2	chr10
4372	54.9143	-0.112154	0.212791	-0.527063	0.59815	0.825701	3487	IGFBP4	chr17
7527	36.0645	0.139424	0.264609	0.526906	0.598259	0.825701	79155	TNIP2	chr4
8587	20.4796	-0.180744	0.342945	-0.527037	0.598168	0.825701	5754	PTK7	chr6
9208	58.3098	-0.105774	0.200832	-0.526678	0.598417	0.825775	7205	TRIP6	chr7
2107	30.3889	-0.178367	0.338973	-0.526199	0.59875	0.826001	928	CD9	chr12
4067	17.7131	-0.211675	0.402202	-0.526291	0.598686	0.826001	92806	CENPBD1P	chr16
3342	69.9834	0.0936891	0.178273	0.525538	0.59921	0.82617	2553	GABPB1	chr15
7947	40.167	-0.126557	0.240794	-0.525585	0.599177	0.82617	79668	PARP8	chr5
8899	287.796	-0.0480058	0.091309	-0.525751	0.599061	0.82617	8662	EIF3B	chr7
10314	32.6978	0.140072	0.266435	0.525725	0.599079	0.82617	7592	ZNF41	chrX
5454	58.7127	0.108161	0.205915	0.525269	0.599396	0.826308	946	SIGLEC6	chr19
9842	117.29	-0.0740894	0.141082	-0.52515	0.599479	0.826308	4799	NFX1	chr9
6922	69.5636	-0.0943992	0.179868	-0.524826	0.599704	0.826386	64419	MTMR14	chr3
9105	19.6591	-0.170299	0.324441	-0.524899	0.599654	0.826386	442582	STAG3L2	chr7
4614	18.9263	-0.174705	0.333106	-0.524474	0.599949	0.826607	9400	RECQL5	chr17
6552	85.9489	0.0876087	0.16713	0.524196	0.600143	0.826758	102724023	LOC102724023	chr21
74	154.83	0.0661878	0.126381	0.523716	0.600476	0.826801	5226	PGD	chr1
2861	78.0739	0.0935924	0.178726	0.523666	0.600511	0.826801	10038	PARP2	chr14
4602	342.155	-0.0468943	0.0895034	-0.523939	0.600321	0.826801	51155	JPT1	chr17
10479	96.0334	0.0789996	0.150848	0.523702	0.600486	0.826801	55916	NXT2	chrX
8828	288.844	0.0504465	0.0963853	0.523384	0.600707	0.826954	5110	PCMT1	chr6
5099	28.835	0.150066	0.286885	0.523087	0.600914	0.827122	5585	PKN1	chr19
9219	19.8376	0.17014	0.325396	0.522872	0.601063	0.827212	100289561	LOC100289561	chr7
770	124.697	-0.0692978	0.132808	-0.52179	0.601817	0.82738	8703	B4GALT3	chr1
1164	14.5498	-0.194344	0.372631	-0.521546	0.601986	0.82738	79741	CCDC7	chr10
1238	99.58	-0.0786072	0.150566	-0.522077	0.601617	0.82738	3098	HK1	chr10
1589	152.692	-0.0674161	0.129362	-0.521142	0.602268	0.82738	5286	PIK3C2A	chr11
1789	39.7143	-0.123686	0.237432	-0.520931	0.602415	0.82738	84447	SYVN1	chr11
2277	14.6544	-0.202501	0.388662	-0.521022	0.602351	0.82738	144233	BCDIN3D	chr12
2551	92.6858	-0.0864553	0.165955	-0.520957	0.602396	0.82738	9904	RBM19	chr12
5079	172.252	-0.0601282	0.115241	-0.521762	0.601836	0.82738	90480	GADD45GIP1	chr19
6357	65.2019	-0.0952528	0.182383	-0.522269	0.601483	0.82738	29107	NXT1	chr20
6963	42.4743	0.119724	0.229629	0.521379	0.602103	0.82738	285381	DPH3	chr3
8047	4215.74	0.0257317	0.0492552	0.522415	0.601382	0.82738	6228	RPS23	chr5
8835	17.3056	0.183956	0.35262	0.521683	0.601891	0.82738	55005	RMND1	chr6
9614	146.999	-0.0646776	0.123798	-0.522446	0.60136	0.82738	51115	RMDN1	chr8
10191	50.5892	-0.120376	0.231103	-0.520876	0.602453	0.82738	54461	FBXW5	chr9
10278	85.8493	-0.0842106	0.161589	-0.521142	0.602268	0.82738	5165	PDK3	chrX
6017	13.3922	0.195875	0.376179	0.520696	0.602579	0.827428	151525	WDSUB1	chr2
9358	13.7037	0.224715	0.431661	0.520584	0.602657	0.827428	100289678	ZNF783	chr7
1844	80.6547	-0.0918889	0.176565	-0.520425	0.602767	0.827463	6199	RPS6KB2	chr11
8064	130.62	-0.0686051	0.131959	-0.519898	0.603135	0.827852	7025	NR2F1	chr5
8936	13.6776	0.198387	0.381679	0.519774	0.603221	0.827854	729852	UMAD1	chr7
8535	15.0472	0.203699	0.39203	0.519602	0.603341	0.827903	50619	DEF6	chr6
7715	1322.74	0.0280243	0.053974	0.519218	0.603609	0.828154	3015	H2AZ1	chr4
3981	28.8284	0.143898	0.277729	0.518123	0.604373	0.829086	25839	COG4	chr16
2052	288.135	-0.0466236	0.0901281	-0.517304	0.604944	0.829638	84897	TBRG1	chr11
10374	14.8352	0.191811	0.37071	0.517414	0.604867	0.829638	169981	SPIN3	chrX
5700	19.0708	0.170253	0.329355	0.516927	0.605207	0.829766	90423	ATP6V1E2	chr2
8918	55.3063	0.109172	0.211191	0.516933	0.605203	0.829766	5395	PMS2	chr7
7279	28.9485	-0.14185	0.274517	-0.516726	0.605347	0.829842	5361	PLXNA1	chr3
2957	48.5383	0.114499	0.221706	0.516445	0.605543	0.829995	54813	KLHL28	chr14
3392	496.299	-0.0390661	0.0756724	-0.516253	0.605678	0.830062	6642	SNX1	chr15
5980	93.4228	-0.0789937	0.153091	-0.51599	0.605861	0.830156	55041	PLEKHB2	chr2
7718	59.9419	0.103673	0.200951	0.515913	0.605915	0.830156	64116	SLC39A8	chr4
1375	16.615	-0.194171	0.376695	-0.515458	0.606233	0.830373	3195	TLX1	chr10
8095	215.378	0.055002	0.106708	0.515443	0.606244	0.830373	6728	SRP19	chr5
4818	36.5728	-0.130612	0.253569	-0.515093	0.606488	0.830592	162681	C18orf54	chr18
585	15.8718	0.198537	0.3862	0.514079	0.607197	0.830693	9554	SEC22B	chr1
1458	17.4155	0.171688	0.334212	0.513709	0.607455	0.830693	3167	HMX2	chr10
2002	53.2091	0.105332	0.204644	0.514707	0.606758	0.830693	10179	RBM7	chr11
2027	998.729	0.0312746	0.0608745	0.513755	0.607423	0.830693	6230	RPS25	chr11
3597	13.9288	-0.213945	0.416154	-0.514102	0.607181	0.830693	65990	ANTKMT	chr16
7412	20.5745	0.170303	0.331222	0.514165	0.607137	0.830693	57552	NCEH1	chr3
7472	208.105	0.0611169	0.118967	0.513728	0.607442	0.830693	131583	FAM43A	chr3
7840	144.909	0.0681201	0.132621	0.513646	0.607499	0.830693	8819	SAP30	chr4
8558	14.6074	-0.215325	0.419191	-0.513668	0.607484	0.830693	8645	KCNK5	chr6
9367	14.7054	0.194709	0.378621	0.514258	0.607072	0.830693	285971	ZNF775	chr7
9941	262.577	0.0556712	0.108409	0.51353	0.60758	0.830693	1164	CKS2	chr9
10161	12.4271	0.215325	0.419301	0.513533	0.607578	0.830693	266655	BRD3OS	chr9
475	32.8662	-0.137495	0.267891	-0.513247	0.607778	0.830732	84230	LRRC8C	chr1
5825	94.453	-0.0782826	0.152516	-0.513274	0.60776	0.830732	56888	KCMF1	chr2
703	92.3461	0.0826549	0.161165	0.512858	0.608051	0.830988	200185	KRTCAP2	chr1
700	25.2451	0.15005	0.293026	0.512069	0.608603	0.831288	1942	EFNA1	chr1
727	44.9563	-0.111281	0.217268	-0.512183	0.608523	0.831288	92312	MEX3A	chr1
1247	26.4318	-0.148708	0.290458	-0.511978	0.608666	0.831288	5092	PCBD1	chr10
5690	13.469	-0.20041	0.391474	-0.511938	0.608694	0.831288	130271	PLEKHH2	chr2
6887	47.9869	0.111389	0.217479	0.512183	0.608523	0.831288	25771	TBC1D22A	chr22
2393	35.8821	0.131043	0.256037	0.511813	0.608782	0.831292	57522	SRGAP1	chr12
8674	1382.7	-0.0258466	0.0505343	-0.511467	0.609024	0.831506	10492	SYNCRIP	chr6
6958	61.7768	-0.0970492	0.189956	-0.510904	0.609418	0.831841	131965	METTL6	chr3
9898	49.2129	-0.123273	0.241298	-0.510874	0.609439	0.831841	100132352	FRG1HP	chr9
5579	32.9377	0.130588	0.25587	0.510368	0.609794	0.832209	1876	E2F6	chr2
2091	208.647	-0.054115	0.106074	-0.510165	0.609936	0.832287	79602	ADIPOR2	chr12
10298	46.7897	-0.110281	0.216357	-0.509718	0.610249	0.832599	8573	CASK	chrX
4972	72.3708	-0.0933212	0.183195	-0.509408	0.610466	0.832778	79085	SLC25A23	chr19
10343	18.3459	0.178423	0.351016	0.508304	0.61124	0.833718	11152	WDR45	chrX
3208	68.145	0.0916982	0.180616	0.507696	0.611667	0.833818	646214	LOC646214	chr15
3561	448.422	0.0415945	0.0819137	0.507785	0.611604	0.833818	1106	CHD2	chr15
6250	32.9476	-0.141807	0.279371	-0.507593	0.611739	0.833818	10267	RAMP1	chr2
8338	55.533	-0.100738	0.198359	-0.50786	0.611552	0.833818	55770	EXOC2	chr6
9032	21.6867	0.176593	0.347867	0.507645	0.611702	0.833818	27434	POLM	chr7
9245	36.9747	-0.130523	0.257281	-0.507318	0.611931	0.833964	26959	HBP1	chr7
509	74.3241	0.0896949	0.176927	0.506959	0.612183	0.833976	2135	EXTL2	chr1
3378	91.1009	0.0822569	0.162231	0.507035	0.61213	0.833976	2958	GTF2A2	chr15
5623	18.1933	-0.170621	0.336569	-0.506942	0.612195	0.833976	10669	CGREF1	chr2
10305	22.6891	-0.150577	0.297112	-0.506804	0.612293	0.833992	56548	CHST7	chrX
432	21.4697	-0.164634	0.32512	-0.50638	0.61259	0.834008	8790	FPGT	chr1
2216	25.3587	0.156925	0.31027	0.505768	0.613019	0.834008	196394	AMN1	chr12
2381	31.2332	-0.140785	0.278446	-0.505607	0.613132	0.834008	92979	MARCHF9	chr12
2758	39.2404	0.134257	0.265135	0.506374	0.612594	0.834008	81602	CDADC1	chr13
2944	214.344	0.05304	0.104963	0.505322	0.613332	0.834008	55012	PPP2R3C	chr14
4731	496.427	-0.0365947	0.0723219	-0.505997	0.612859	0.834008	10928	RALBP1	chr18
5313	16.8229	-0.184698	0.365362	-0.50552	0.613194	0.834008	10567	RABAC1	chr19
5970	93.6354	-0.0804948	0.159345	-0.505161	0.613446	0.834008	83607	AMMECR1L	chr2
6105	46.3749	-0.10988	0.217573	-0.505026	0.613541	0.834008	54842	MFSD6	chr2
6439	13.7593	0.220278	0.436223	0.504967	0.613582	0.834008	60625	DHX35	chr20
6629	19.1949	0.16857	0.332959	0.506279	0.612661	0.834008	875	CBS	chr21
7016	54.9547	-0.104611	0.206693	-0.506117	0.612775	0.834008	10289	EIF1B	chr3
7911	85.7957	-0.0853211	0.168706	-0.505739	0.61304	0.834008	26064	RAI14	chr5
8244	90.6899	0.0784877	0.15538	0.505133	0.613466	0.834008	25929	GEMIN5	chr5
8672	128.599	-0.06943	0.137061	-0.506564	0.612461	0.834008	22832	CEP162	chr6
1515	223.124	0.0514062	0.101951	0.504224	0.614104	0.834602	1509	CTSD	chr11
6169	21.8546	-0.16086	0.319197	-0.503951	0.614296	0.834631	7855	FZD5	chr2
9104	17.9519	0.178162	0.353466	0.504042	0.614232	0.834631	84163	GTF2IRD2	chr7
7916	79.0313	0.0825737	0.163933	0.503704	0.61447	0.834751	92255	LMBRD2	chr5
9394	194.02	-0.0556575	0.110611	-0.503183	0.614836	0.835133	9690	UBE3C	chr7
2126	96.001	-0.0793069	0.157699	-0.502901	0.615034	0.835195	83461	CDCA3	chr12
2925	40.4094	0.117328	0.233315	0.502875	0.615052	0.835195	56948	SDR39U1	chr14
8182	23.5155	-0.149378	0.297248	-0.502537	0.61529	0.835402	340061	STING1	chr5
2177	350.56	0.0457965	0.0911819	0.502254	0.615489	0.835556	397	ARHGDIB	chr12
404	112.279	0.0734781	0.146411	0.501861	0.615765	0.835636	83941	TM2D1	chr1
3568	33.2959	0.133095	0.265275	0.501724	0.615862	0.835636	140460	ASB7	chr15
6219	48.986	0.114749	0.228573	0.502024	0.61565	0.835636	57590	WDFY1	chr2
9396	240.722	0.049214	0.0980975	0.501685	0.615889	0.835636	54892	NCAPG2	chr7
693	39.34	0.118628	0.236786	0.500991	0.616377	0.835704	6464	SHC1	chr1
1293	123.465	0.0690281	0.137812	0.500886	0.616451	0.835704	311	ANXA11	chr10
1313	61.5323	0.095079	0.189598	0.501476	0.616036	0.835704	84333	PCGF5	chr10
6254	190.339	0.059745	0.119218	0.501139	0.616273	0.835704	643387	TARDBPP3	NA
7023	84.8197	-0.0814473	0.162556	-0.501042	0.616341	0.835704	9117	SEC22C	chr3
9794	138.495	0.0672676	0.13418	0.501325	0.616142	0.835704	10171	RCL1	chr9
5521	12.5056	0.202031	0.403511	0.500682	0.616595	0.835758	256051	ZNF549	chr19
6508	67.806	0.0922286	0.184285	0.500466	0.616747	0.835758	1522	CTSZ	chr20
9564	150.57	0.0629221	0.1257	0.500571	0.616673	0.835758	767	CA8	chr8
6164	144.034	-0.0633005	0.126575	-0.500103	0.617002	0.835988	22868	FASTKD2	chr2
6926	198.48	-0.0556689	0.111371	-0.49985	0.617181	0.836115	10093	ARPC4	chr3
1923	27.5162	-0.145671	0.291507	-0.499719	0.617273	0.836124	338699	ANKRD42	chr11
3628	19.2001	0.176565	0.353586	0.499354	0.61753	0.836144	7249	TSC2	chr16
3934	109.172	0.0722078	0.144603	0.499351	0.617532	0.836144	1874	E2F4	chr16
9295	34.4149	-0.133394	0.267143	-0.499334	0.617544	0.836144	3663	IRF5	chr7
1324	329.769	0.0418359	0.0838356	0.499023	0.617763	0.836209	118924	FRA10AC1	chr10
7818	88.4968	-0.080142	0.16058	-0.499077	0.617725	0.836209	201725	C4orf46	chr4
2624	12.2765	-0.224808	0.450871	-0.498608	0.618055	0.836489	80212	CCDC92	chr12
2035	99.5498	0.0811309	0.162758	0.498474	0.61815	0.836501	9854	C2CD2L	chr11
3998	148.283	0.0652537	0.13111	0.497702	0.618694	0.836781	55159	RFWD3	chr16
5272	27.9405	-0.135492	0.27224	-0.497695	0.618699	0.836781	22933	SIRT2	chr19
8022	64.1296	0.0943181	0.18946	0.497825	0.618607	0.836781	2149	F2R	chr5
9043	81.5758	-0.0906234	0.18203	-0.497849	0.61859	0.836781	285958	SNHG15	chr7
590	14.8273	0.289896	0.583301	0.496991	0.619195	0.83699	2210	FCGR1BP	chr1
5692	352.461	-0.0426371	0.0857864	-0.497015	0.619179	0.83699	10128	LRPPRC	chr2
9172	20.8536	0.166708	0.335289	0.497206	0.619043	0.83699	57154	SMURF1	chr7
9638	46.5258	-0.111399	0.224129	-0.49703	0.619168	0.83699	51001	MTERF3	chr8
9646	24.5216	0.149118	0.300284	0.496591	0.619477	0.837257	79815	NIPAL2	chr8
2274	45.1406	-0.106934	0.215636	-0.495902	0.619963	0.837351	10445	MCRS1	chr12
4743	131.326	0.0651963	0.131474	0.495886	0.619975	0.837351	56907	SPIRE1	chr18
6272	151.472	0.0614464	0.123872	0.49605	0.619859	0.837351	51078	THAP4	chr2
7154	69.0346	0.0913242	0.184068	0.496145	0.619792	0.837351	201626	PDE12	chr3
9700	87.0264	0.082833	0.166892	0.496328	0.619663	0.837351	55039	TRMT12	chr8
1599	13.8972	0.213892	0.431664	0.495506	0.620243	0.837482	55293	UEVLD	chr11
6614	41.484	-0.121188	0.244566	-0.495521	0.620233	0.837482	10311	VPS26C	chr21
597	34.7725	0.131293	0.265036	0.495377	0.620334	0.837489	100288142	NBPF20	chr1
1309	31.2916	-0.128894	0.260365	-0.495051	0.620564	0.837569	24138	IFIT5	chr10
8781	13.7964	-0.194942	0.393709	-0.495141	0.6205	0.837569	116843	SLC18B1	chr6
8309	63.3615	-0.0943458	0.190794	-0.49449	0.62096	0.837988	11285	B4GALT7	chr5
1279	254.788	0.048397	0.0979501	0.494099	0.621237	0.838246	7417	VDAC2	chr10
9443	17.3731	-0.178157	0.360791	-0.493794	0.621451	0.83842	10361	NPM2	chr8
10561	587.51	-0.0333972	0.0676964	-0.493338	0.621774	0.838739	203547	VMA21	chrX
9811	131.407	0.06653	0.134918	0.493115	0.621931	0.838836	123	PLIN2	chr9
9827	21.2932	-0.167781	0.340512	-0.492732	0.622202	0.839086	79817	MOB3B	chr9
3845	65.9485	-0.0904883	0.183694	-0.492604	0.622292	0.839092	6810	STX4	chr16
3108	117.722	0.071502	0.145217	0.49238	0.622451	0.83919	283578	TMED8	chr14
3740	23.2307	-0.142585	0.289769	-0.492065	0.622673	0.839375	51704	GPRC5B	chr16
3518	49.7464	-0.108892	0.221492	-0.491627	0.622983	0.839446	53339	BTBD1	chr15
3664	29.5932	-0.142719	0.290258	-0.491695	0.622935	0.839446	23059	CLUAP1	chr16
10078	42.6527	-0.112355	0.22853	-0.491643	0.622971	0.839446	64855	NIBAN2	chr9
3178	47.9364	-0.115503	0.235092	-0.491311	0.623206	0.839631	9578	CDC42BPB	chr14
10263	57.3436	0.100285	0.204429	0.490565	0.623734	0.840227	256643	BCLAF3	chrX
8621	22.654	0.146851	0.299751	0.489908	0.624199	0.840737	28978	TMEM14A	chr6
243	51.3568	0.103022	0.210538	0.489325	0.624612	0.840818	149076	ZNF362	chr1
3884	66.3717	-0.0899522	0.18387	-0.489216	0.624689	0.840818	267	AMFR	chr16
4364	278.78	-0.0445443	0.0910231	-0.489373	0.624578	0.840818	9862	MED24	chr17
7345	36.2445	-0.118134	0.24139	-0.48939	0.624566	0.840818	5357	PLS1	chr3
9103	77.1927	-0.0933996	0.190849	-0.489391	0.624565	0.840818	2969	GTF2I	chr7
4664	12.7323	0.195202	0.39919	0.488995	0.624845	0.840914	79643	CHMP6	chr17
8029	75.3896	-0.0837389	0.171382	-0.488609	0.625118	0.841165	105379045	NA	NA
1597	719.991	-0.036109	0.0739595	-0.488227	0.625389	0.841184	3939	LDHA	chr11
3854	64.1767	-0.0928532	0.190124	-0.488382	0.62528	0.841184	124411	KRBOX5	chr16
7736	367.429	0.0405011	0.0829557	0.488226	0.62539	0.841184	58505	OSTC	chr4
8939	295.595	0.0456808	0.0936344	0.487864	0.625646	0.841298	4697	NDUFA4	chr7
9339	313.937	0.0438972	0.0899634	0.487945	0.625589	0.841298	4708	NDUFB2	chr7
1264	84.1424	0.0807218	0.165665	0.48726	0.626074	0.841757	310	ANXA7	chr10
3989	16.7121	-0.177147	0.363983	-0.48669	0.626478	0.842069	342371	ATXN1L	chr16
8970	50.1742	0.102318	0.210224	0.486708	0.626465	0.842069	29887	SNX10	chr7
8437	63.6939	0.0872555	0.17933	0.486565	0.626567	0.842072	3136	HLA-H	chr6
5704	28.4523	-0.139862	0.287831	-0.485915	0.627027	0.842576	9655	SOCS5	chr2
842	54.3416	-0.100941	0.207791	-0.485782	0.627122	0.842587	10228	STX6	chr1
2082	330.19	0.0416811	0.086124	0.483966	0.62841	0.843482	29087	THYN1	chr11
4533	41.0918	0.115807	0.239012	0.484521	0.628016	0.843482	653653	LOC653653	chr17
5083	95.3223	0.0753438	0.15566	0.484026	0.628367	0.843482	112939	NACC1	chr19
5102	13.1483	0.200835	0.414754	0.484227	0.628225	0.843482	9524	TECR	chr19
7028	12.4719	-0.192773	0.398232	-0.484072	0.628335	0.843482	729085	GASK1A	chr3
7533	39.9041	-0.114212	0.235811	-0.484335	0.628148	0.843482	3064	HTT	chr4
7887	15.8255	-0.186294	0.385008	-0.483872	0.628477	0.843482	6715	SRD5A1	chr5
9327	64.3917	-0.0900927	0.185927	-0.484561	0.627988	0.843482	92092	ZC3HAV1L	chr7
4127	30.0233	-0.141835	0.293701	-0.482924	0.62915	0.844038	23125	CAMTA2	chr17
6229	242.79	-0.0488386	0.101117	-0.482991	0.629102	0.844038	6672	SP100	chr2
8958	14.0834	-0.199218	0.412447	-0.483013	0.629086	0.844038	55975	KLHL7	chr7
8150	220.419	0.051516	0.106728	0.482686	0.629319	0.844149	5515	PPP2CA	chr5
1616	42.264	-0.108199	0.224409	-0.48215	0.629699	0.844544	26610	ELP4	chr11
1644	34.6172	-0.119239	0.247863	-0.481069	0.630467	0.844995	119710	IFTAP	chr11
2410	33.4326	0.12057	0.250535	0.48125	0.630339	0.844995	55508	SLC35E3	chr12
2823	16.1629	-0.182867	0.379929	-0.481317	0.630291	0.844995	5095	PCCA	chr13
8141	13.1612	-0.208536	0.433467	-0.48109	0.630453	0.844995	134549	SHROOM1	chr5
8202	16.96	0.182815	0.379983	0.481114	0.630435	0.844995	89848	FCHSD1	chr5
8106	119.482	-0.064331	0.133857	-0.480595	0.630804	0.845331	1176	AP3S1	chr5
831	125.408	0.0630384	0.131221	0.480397	0.630945	0.845404	9917	FAM20B	chr1
1609	100.207	0.0749003	0.156007	0.480109	0.63115	0.845432	55327	LIN7C	chr11
3002	41.5228	-0.114656	0.23881	-0.480112	0.631148	0.845432	55030	FBXO34	chr14
5265	670.576	0.03118	0.0649578	0.480004	0.631225	0.845432	5714	PSMD8	chr19
5341	41.3514	0.110648	0.230692	0.479634	0.631487	0.845668	10780	ZNF234	chr19
30	34.7259	0.119679	0.249864	0.478977	0.631955	0.845939	199990	FAAP20	chr1
7948	24.853	0.13991	0.292138	0.478915	0.631999	0.845939	53918	PELO	chr5
8564	729.784	0.0322866	0.0674233	0.478864	0.632035	0.845939	100188893	TOMM6	chr6
10594	155.398	-0.0621799	0.129835	-0.478917	0.631998	0.845939	4354	MPP1	chrX
5357	20.378	0.158684	0.331622	0.478509	0.632288	0.846161	388552	BLOC1S3	chr19
1693	55.0506	0.0970788	0.203129	0.477916	0.63271	0.84648	219541	MED19	chr11
3620	234.841	-0.0485067	0.101515	-0.477827	0.632773	0.84648	4716	NDUFB10	chr16
10008	452.274	0.035182	0.0736317	0.477811	0.632785	0.84648	5887	RAD23B	chr9
8287	62.0818	-0.0891237	0.186659	-0.477469	0.633028	0.846689	57179	KIAA1191	chr5
153	83.458	0.0825918	0.173553	0.475888	0.634154	0.846793	2517	FUCA1	chr1
188	36.4334	0.118725	0.249058	0.476698	0.633577	0.846793	23038	WDTC1	chr1
317	92.3399	-0.072592	0.153121	-0.474083	0.635441	0.846793	64834	ELOVL1	chr1
329	45.76	-0.110391	0.231319	-0.477223	0.633204	0.846793	339541	ARMH1	chr1
766	83.4367	0.077432	0.162888	0.475368	0.634525	0.846793	9191	DEDD	chr1
962	31.6696	0.12607	0.265566	0.474721	0.634986	0.846793	10380	BPNT1	chr1
1908	249.294	-0.0471718	0.0992164	-0.475443	0.634471	0.846793	5058	PAK1	chr11
2807	25.3303	0.145947	0.306298	0.476486	0.633728	0.846793	23483	TGDS	chr13
2947	218.116	-0.052342	0.110168	-0.475109	0.634709	0.846793	4792	NFKBIA	chr14
3619	54.6482	-0.0995762	0.209429	-0.475466	0.634455	0.846793	51734	MSRB1	chr16
3992	25.049	-0.146132	0.307839	-0.474703	0.634999	0.846793	1723	DHODH	chr16
3997	81.1236	-0.0796465	0.167968	-0.474176	0.635374	0.846793	2734	GLG1	chr16
4074	110.691	0.0671794	0.141351	0.475266	0.634598	0.846793	51031	GLOD4	chr17
4403	90.9514	-0.0767766	0.161357	-0.475817	0.634205	0.846793	28958	COA3	chr17
4646	74.4402	-0.0819544	0.172637	-0.474722	0.634985	0.846793	7083	TK1	chr17
4665	35.238	0.116809	0.246096	0.47465	0.635037	0.846793	440465	BAIAP2-DT	chr17
4841	127.067	-0.0653479	0.137337	-0.47582	0.634203	0.846793	29090	TIMM21	chr18
6226	30.7453	-0.123068	0.259373	-0.474481	0.635157	0.846793	151473	SLC16A14	chr2
6453	305.578	0.0419073	0.0879237	0.476632	0.633624	0.846793	6789	STK4	chr20
6484	715.507	0.0288487	0.0605284	0.476614	0.633637	0.846793	5770	PTPN1	chr20
7080	90.075	-0.0761823	0.15991	-0.476407	0.633785	0.846793	5859	QARS1	chr3
7757	453.259	0.0370878	0.0781203	0.474752	0.634964	0.846793	890	CCNA2	chr4
8080	20.4544	0.152292	0.321208	0.474124	0.635412	0.846793	5066	PAM	chr5
8171	153.566	-0.0584094	0.123194	-0.474125	0.635411	0.846793	51307	FAM53C	chr5
8334	1372.06	0.0262631	0.0553294	0.474668	0.635024	0.846793	10399	RACK1	chr5
9356	25.5727	0.144205	0.302973	0.475968	0.634097	0.846793	8427	ZNF282	chr7
9689	38.9022	0.114862	0.242116	0.474408	0.635209	0.846793	27085	MTBP	chr8
5139	160.539	-0.0587594	0.124127	-0.473383	0.63594	0.847343	79709	COLGALT1	chr19
5594	176.998	0.0592364	0.125312	0.472712	0.636418	0.847784	23369	PUM2	chr2
8113	11.4602	0.213365	0.451513	0.472555	0.636531	0.847784	102467226	LOC102467226	chr5
9324	139.799	0.0643022	0.136055	0.472621	0.636484	0.847784	64764	CREB3L2	chr7
573	25.2621	-0.141392	0.300078	-0.471183	0.63751	0.8483	5738	PTGFRN	chr1
1469	39.2868	0.113365	0.240399	0.471569	0.637234	0.8483	55760	DHX32	chr10
1510	132.135	-0.0653612	0.138709	-0.471212	0.637489	0.8483	66005	CHID1	chr11
2967	30.1872	0.135294	0.287149	0.471163	0.637524	0.8483	4247	MGAT2	chr14
4615	108.622	0.075	0.159071	0.471487	0.637293	0.8483	29115	SAP30BP	chr17
8640	65.1569	-0.0924744	0.196017	-0.471768	0.637092	0.8483	55788	LMBRD1	chr6
9302	27.6262	0.132554	0.281046	0.471646	0.637179	0.8483	4899	NRF1	chr7
382	66.4596	0.0826897	0.175606	0.470882	0.637725	0.848336	1376	CPT2	chr1
8867	97.0265	0.0738727	0.156877	0.470896	0.637715	0.848336	113402	SFT2D1	chr6
1055	1574.24	-0.0237455	0.050502	-0.470189	0.63822	0.848419	3192	HNRNPU	chr1
6467	49.5886	0.100393	0.213486	0.470254	0.638174	0.848419	112858	TP53RK	chr20
7535	115.717	-0.0680431	0.144658	-0.470372	0.63809	0.848419	4043	LRPAP1	chr4
8217	425.882	-0.0384007	0.0816352	-0.470395	0.638073	0.848419	1452	CSNK1A1	chr5
9409	12.3415	-0.207035	0.440307	-0.470206	0.638208	0.848419	285	ANGPT2	chr8
7256	38.2774	-0.112788	0.240014	-0.469923	0.63841	0.848556	942	CD86	chr3
2119	17.7451	-0.178642	0.380667	-0.469287	0.638865	0.8487	171017	ZNF384	chr12
4679	46.8481	0.111984	0.238569	0.469399	0.638784	0.8487	9146	HGS	chr17
4680	51.7449	0.0976639	0.208097	0.469318	0.638842	0.8487	6182	MRPL12	chr17
6125	26.0257	-0.136014	0.289783	-0.469366	0.638808	0.8487	23314	SATB2	chr2
1928	304.589	0.0423503	0.0903189	0.468898	0.639143	0.848838	8301	PICALM	chr11
3490	162.603	-0.0584515	0.124634	-0.468987	0.639079	0.848838	80349	SKIC8	chr15
814	12.9896	0.197898	0.422736	0.468136	0.639688	0.849447	101928673	PRDX6-AS1	chr1
6964	67.4187	-0.0865072	0.184872	-0.467931	0.639834	0.849526	92106	OXNAD1	chr3
4250	34.8313	0.124979	0.267406	0.467377	0.64023	0.849591	11216	AKAP10	chr17
5120	63.0247	0.0899631	0.192403	0.467576	0.640088	0.849591	9441	MED26	chr19
5791	83.432	0.0782254	0.167344	0.467452	0.640177	0.849591	26056	RAB11FIP5	chr2
6749	43.8757	-0.114448	0.244815	-0.467489	0.64015	0.849591	8897	MTMR3	chr22
23	245.704	-0.0471971	0.101095	-0.466857	0.640602	0.849855	984	CDK11B	chr1
9967	19.0614	0.152269	0.326094	0.466947	0.640538	0.849855	84909	AOPEP	chr9
3196	20.4808	0.147054	0.315176	0.466578	0.640802	0.849993	100128927	ZBTB42	chr14
3403	21.8377	-0.167561	0.359223	-0.466453	0.640891	0.849993	348094	ANKDD1A	chr15
6312	63.8817	0.0888691	0.190564	0.466347	0.640967	0.849993	1059	CENPB	chr20
4233	78.7082	-0.0804753	0.172957	-0.465291	0.641723	0.85088	140775	SMCR8	chr17
1393	34.5244	-0.123087	0.265034	-0.46442	0.642347	0.851113	51684	SUFU	chr10
2641	83.8746	-0.076054	0.16381	-0.464282	0.642446	0.851113	57666	FBRSL1	chr12
4573	12.4656	-0.196221	0.422432	-0.464505	0.642286	0.851113	26207	PITPNC1	chr17
6138	272.139	0.0483701	0.104284	0.463832	0.642768	0.851113	4709	NDUFB3	chr2
6410	57.609	0.0924733	0.199087	0.464487	0.642299	0.851113	51614	ERGIC3	chr20
7428	22.763	-0.141663	0.305352	-0.463933	0.642696	0.851113	23200	ATP11B	chr3
7553	13.9101	-0.187363	0.403865	-0.463926	0.642701	0.851113	8310	ACOX3	chr4
9095	112.881	-0.0688073	0.1481	-0.464599	0.642219	0.851113	114049	BUD23	chr7
10010	11.7309	-0.209318	0.450339	-0.464802	0.642074	0.851113	54942	ABITRAM	chr9
10080	18.213	-0.158948	0.342454	-0.464144	0.642544	0.851113	27433	TOR2A	chr9
5236	13.7064	0.211577	0.456594	0.46338	0.643092	0.851427	7305	TYROBP	chr19
10031	887.181	0.0295303	0.0637656	0.463107	0.643287	0.851571	54107	POLE3	chr9
498	11.9797	-0.193735	0.418539	-0.462884	0.643448	0.851578	199857	ALG14	chr1
3889	481.179	-0.0327775	0.0708154	-0.462858	0.643467	0.851578	4493	MT1E	chr16
4783	91.4324	0.0739644	0.160105	0.461974	0.6441	0.852301	10778	ZNF271P	chr18
4482	18.1118	-0.17103	0.370354	-0.461801	0.644224	0.85235	5164	PDK2	chr17
145	68.4567	0.0821616	0.179442	0.457872	0.647044	0.852686	1870	E2F2	chr1
160	61.7591	0.0892147	0.193882	0.46015	0.645409	0.852686	25932	CLIC4	chr1
559	29.0205	0.138227	0.301058	0.459136	0.646136	0.852686	10717	AP4B1	chr1
1419	156.259	0.0575489	0.125073	0.460122	0.645429	0.852686	8036	SHOC2	chr10
1427	26.1243	0.138452	0.302122	0.458264	0.646762	0.852686	9937	DCLRE1A	chr10
1665	45.2295	0.108243	0.236182	0.458306	0.646733	0.852686	79797	ZNF408	chr11
2018	192.351	-0.0515839	0.112135	-0.460016	0.645505	0.852686	9354	UBE4A	chr11
2183	53.0295	0.0967324	0.211144	0.458135	0.646856	0.852686	121536	AEBP2	chr12
2426	379.915	0.0404235	0.087902	0.45987	0.64561	0.852686	11103	KRR1	chr12
2649	15.3495	0.174176	0.380066	0.458277	0.646753	0.852686	7574	ZNF26	chr12
2881	90.5719	-0.0788831	0.171896	-0.458901	0.646305	0.852686	1603	DAD1	chr14
3274	86.1931	-0.0756771	0.165009	-0.458624	0.646504	0.852686	55177	RMDN3	chr15
3448	36.1346	-0.120462	0.263126	-0.457813	0.647087	0.852686	80381	CD276	chr15
3588	47.7618	-0.100564	0.218999	-0.459197	0.646093	0.852686	6650	CAPN15	chr16
4539	14.7026	0.177221	0.385641	0.459549	0.64584	0.852686	6909	TBX2	chr17
4554	151.044	-0.0595932	0.130155	-0.457863	0.647051	0.852686	11325	DDX42	chr17
5072	85.414	-0.0797084	0.17299	-0.460769	0.644964	0.852686	7001	PRDX2	chr19
5394	349.286	0.041956	0.0914647	0.458712	0.646441	0.852686	6415	SELENOW	chr19
6720	81.5005	-0.0742064	0.161234	-0.460241	0.645344	0.852686	23523	CABIN1	chr22
7270	233.09	-0.0473247	0.103199	-0.458576	0.646538	0.852686	7372	UMPS	chr3
7560	707.659	0.0288528	0.0630239	0.457808	0.647091	0.852686	259282	BOD1L1	chr4
7995	125.963	0.0625517	0.136138	0.459472	0.645895	0.852686	5884	RAD17	chr5
8567	92.9506	0.0729649	0.159163	0.458429	0.646644	0.852686	705	BYSL	chr6
8946	70.2316	-0.0821578	0.178313	-0.46075	0.644978	0.852686	57037	ANKMY2	chr7
9075	12.6295	-0.20271	0.44059	-0.460088	0.645453	0.852686	100289098	LINC03011	chr7
9522	50.0245	0.0997356	0.216583	0.460496	0.64516	0.852686	8754	ADAM9	chr8
9745	28.9183	0.138012	0.300668	0.459019	0.646221	0.852686	7264	GFUS	chr8
9982	39.5241	-0.105811	0.229419	-0.461212	0.644647	0.852686	51531	TRMO	chr9
10520	178	0.051088	0.110844	0.460902	0.644869	0.852686	51114	ZDHHC9	chrX
10547	328.181	-0.0416137	0.0907626	-0.45849	0.646601	0.852686	27336	HTATSF1	chrX
791	259.557	0.044278	0.0968699	0.457087	0.647608	0.853254	5451	POU2F1	chr1
702	67.8559	-0.0869508	0.190813	-0.455686	0.648615	0.853358	54344	DPM3	chr1
711	58.4422	-0.0909695	0.199428	-0.456152	0.648281	0.853358	23623	RUSC1	chr1
3022	74.368	0.0797852	0.175104	0.455644	0.648646	0.853358	5494	PPM1A	chr14
3542	18.0615	0.157053	0.344132	0.456373	0.648121	0.853358	55897	MESP1	chr15
3868	60.7888	0.0926508	0.202932	0.456561	0.647987	0.853358	9683	N4BP1	chr16
5134	67.2527	-0.083011	0.182058	-0.455959	0.64842	0.853358	84705	GTPBP3	chr19
7853	44.0558	0.103466	0.226575	0.456652	0.647921	0.853358	3660	IRF2	chr4
9840	131.254	0.0583735	0.127871	0.456501	0.648029	0.853358	573	BAG1	chr9
10076	25.7595	-0.133933	0.293643	-0.456107	0.648313	0.853358	29988	SLC2A8	chr9
10116	17.6485	0.152023	0.333358	0.456036	0.648364	0.853358	22845	DOLK	chr9
10284	27.9875	0.127009	0.278712	0.455702	0.648605	0.853358	1756	DMD	chrX
8955	162.924	0.0540914	0.118753	0.455493	0.648754	0.853386	55536	CDCA7L	chr7
365	54.866	-0.0913391	0.200677	-0.455155	0.648998	0.853591	26994	RNF11	chr1
10150	132.296	-0.0612653	0.134648	-0.455004	0.649106	0.853619	9328	GTF3C5	chr9
6303	202.39	0.0485677	0.106792	0.454786	0.649263	0.853711	64949	MRPS26	chr20
8727	155.131	-0.0603408	0.132847	-0.454213	0.649675	0.854138	8763	CD164	chr6
824	655.419	0.0308011	0.0678637	0.453866	0.649925	0.854352	27101	CACYBP	chr1
6766	13.5284	-0.186044	0.410053	-0.453708	0.650039	0.854387	9681	DEPDC5	chr22
1295	437.093	0.0358442	0.0791159	0.453059	0.650506	0.85451	27069	GHITM	chr10
4339	44.2104	-0.102233	0.225542	-0.453275	0.650351	0.85451	11072	DUSP14	chr17
4540	84.6344	-0.0734992	0.162158	-0.453255	0.650365	0.85451	83990	BRIP1	chr17
5062	67.5098	0.0863162	0.190468	0.453179	0.65042	0.85451	163049	ZNF791	chr19
6436	51.6038	-0.096785	0.213667	-0.452972	0.650569	0.85451	79913	ACTR5	chr20
3270	41.4108	0.105107	0.232214	0.45263	0.650815	0.854604	90416	CCDC32	chr15
10160	42.9415	0.101398	0.223967	0.452738	0.650737	0.854604	7410	VAV2	chr9
519	41.6473	-0.108077	0.238966	-0.452271	0.651074	0.854829	6814	STXBP3	chr1
2558	85.5226	-0.0762156	0.168718	-0.451734	0.651461	0.855223	23014	FBXO21	chr12
5377	20.2595	-0.157274	0.348593	-0.451166	0.65187	0.855601	29888	STRN4	chr19
7094	59.3406	0.0936954	0.207708	0.451091	0.651924	0.855601	9807	IP6K1	chr3
2588	47.2105	0.100872	0.22369	0.450945	0.652029	0.855624	10645	CAMKK2	chr12
3277	28.4738	0.122343	0.271678	0.450323	0.652478	0.855984	84936	ZFYVE19	chr15
8652	53.5885	-0.0966154	0.214508	-0.450404	0.652419	0.855984	135228	CD109	chr6
9894	62.7891	0.0828827	0.184112	0.450177	0.652583	0.856007	219	ALDH1B1	chr9
6244	129.625	-0.0648481	0.144191	-0.449737	0.6529	0.856308	8527	DGKD	chr2
2072	74.1923	0.0811546	0.1805	0.44961	0.652992	0.856314	9743	ARHGAP32	chr11
6764	84.6542	-0.0750076	0.166879	-0.449474	0.65309	0.856328	23761	PISD	chr22
205	234.976	0.0459648	0.102389	0.448924	0.653486	0.856346	65979	PHACTR4	chr1
3107	91.3125	-0.0683241	0.152165	-0.449015	0.653421	0.856346	2954	GSTZ1	chr14
3175	32.2669	-0.114719	0.255651	-0.448732	0.653625	0.856346	122416	ANKRD9	chr14
4238	34.217	0.116566	0.259753	0.448758	0.653606	0.856346	2310	FOXO3B	chr17
4779	25.4342	0.146348	0.326114	0.448762	0.653603	0.856346	441818	WBP11P1	chr18
8268	1555.73	-0.0252538	0.0562936	-0.448608	0.653714	0.856346	4869	NPM1	chr5
9716	19.2408	0.153906	0.343076	0.448606	0.653716	0.856346	29065	ASAP1-IT1	NA
6817	36.5615	-0.108768	0.242563	-0.448413	0.653855	0.856414	27350	APOBEC3C	chr22
3523	57.3496	0.0933483	0.20831	0.448121	0.654066	0.856575	388165	UBE2Q2P1	chr15
583	87.026	0.0750059	0.167584	0.447571	0.654463	0.856604	26227	PHGDH	chr1
3388	47.906	-0.0957369	0.214287	-0.446769	0.655042	0.856604	83464	APH1B	chr15
4461	71.7624	0.0778726	0.174256	0.446887	0.654957	0.856604	80279	CDK5RAP3	chr17
4593	12.965	0.194125	0.433661	0.447641	0.654412	0.856604	26151	NAT9	chr17
5436	282.278	0.0456808	0.102115	0.447346	0.654625	0.856604	23636	NUP62	chr19
5441	15.9947	0.179855	0.402542	0.446798	0.655021	0.856604	100169955	SNAR-A9	NA
6457	28.1743	-0.130414	0.291728	-0.447038	0.654848	0.856604	10005	ACOT8	chr20
8624	148.115	0.0590518	0.131999	0.447367	0.65461	0.856604	26268	FBXO9	chr6
9660	11.7292	0.211338	0.47305	0.446757	0.65505	0.856604	83988	NCALD	chr8
10036	39.6083	-0.105966	0.236898	-0.447308	0.654653	0.856604	22954	TRIM32	chr9
10350	70.8042	-0.0810107	0.181078	-0.447379	0.654601	0.856604	1184	CLCN5	chrX
629	14.9266	-0.16541	0.371077	-0.445756	0.655774	0.85665	11311	VPS45	chr1
652	503.961	0.0340631	0.0764211	0.445729	0.655793	0.85665	5710	PSMD4	chr1
759	17.3359	0.150701	0.338137	0.445681	0.655828	0.85665	6504	SLAMF1	chr1
2579	73.878	-0.077404	0.173634	-0.445788	0.65575	0.85665	84274	COQ5	chr12
4699	110.955	0.067377	0.151194	0.445632	0.655863	0.85665	1453	CSNK1D	chr17
4894	13.1179	0.190278	0.426714	0.445916	0.655658	0.85665	57455	REXO1	chr19
4989	99.9717	0.0721671	0.161935	0.445654	0.655847	0.85665	5609	MAP2K7	chr19
5505	80.2266	0.076616	0.171932	0.445619	0.655873	0.85665	51545	ZNF581	chr19
8594	100.381	-0.0748046	0.167858	-0.445642	0.655856	0.85665	9533	POLR1C	chr6
7451	50.3726	-0.0949063	0.213103	-0.445354	0.656064	0.856786	23355	VPS8	chr3
87	231.08	-0.0463723	0.104224	-0.444931	0.65637	0.856956	90231	KIAA2013	chr1
6003	945.117	-0.0269374	0.0605402	-0.44495	0.656356	0.856956	55183	RIF1	chr2
2577	457.834	0.0343592	0.0774074	0.443875	0.657133	0.857267	8683	SRSF9	chr12
4113	20.5653	0.142508	0.321038	0.443897	0.657117	0.857267	124936	CYB5D2	chr17
4207	15.0785	-0.158855	0.357544	-0.444293	0.65683	0.857267	136	ADORA2B	chr17
4427	126.019	0.0632052	0.142271	0.444258	0.656856	0.857267	2896	GRN	chr17
4918	14.1198	0.178202	0.40142	0.44393	0.657093	0.857267	148254	ZNF555	chr19
8295	73.4157	-0.075057	0.169081	-0.44391	0.657108	0.857267	23567	ZNF346	chr5
6719	352.585	-0.0381746	0.0861779	-0.442975	0.657784	0.857888	1652	DDT	chr22
8753	57.8507	-0.0854058	0.192787	-0.443006	0.657762	0.857888	285761	DCBLD1	chr6
1791	130.539	0.0569242	0.128736	0.442177	0.658361	0.858049	823	CAPN1	chr11
3180	436.235	0.0341957	0.0773752	0.441946	0.658528	0.858049	1983	EIF5	chr14
4961	27.1296	-0.122532	0.277028	-0.442311	0.658264	0.858049	125988	MICOS13	chr19
6299	15.9363	-0.155642	0.352106	-0.442033	0.658466	0.858049	56265	CPXM1	chr20
6640	76.1199	-0.0731022	0.16525	-0.442375	0.658218	0.858049	5211	PFKL	chr21
7069	12.1347	-0.172485	0.390445	-0.441765	0.658659	0.858049	51517	NCKIPSD	chr3
7161	207.125	-0.0467328	0.105661	-0.442288	0.658281	0.858049	54899	PXK	chr3
8330	43.8501	-0.0955216	0.216252	-0.441713	0.658697	0.858049	643836	ZFP62	chr5
9253	139.706	0.0559386	0.126386	0.4426	0.658055	0.858049	168451	THAP5	chr7
3665	31.2414	-0.113308	0.256689	-0.441421	0.658908	0.858135	197358	NLRC3	chr16
4690	45.5969	-0.0943595	0.213841	-0.441259	0.659025	0.858135	201254	CENPX	chr17
6522	17.5497	-0.154459	0.350039	-0.441263	0.659022	0.858135	3911	LAMA5	chr20
1634	188.843	-0.050568	0.114719	-0.440798	0.65936	0.858456	847	CAT	chr11
2623	80.2237	-0.0790604	0.179493	-0.440464	0.659601	0.858656	23545	ATP6V0A2	chr12
719	12.6956	0.173388	0.39389	0.440193	0.659797	0.858797	23208	SYT11	chr1
1381	306.135	0.0387369	0.0880447	0.439968	0.65996	0.858896	10724	OGA	chr10
1959	13.3471	0.188334	0.428332	0.439691	0.660161	0.858995	84441	MAML2	chr11
8327	54.2433	-0.0874969	0.199028	-0.439621	0.660212	0.858995	5601	MAPK9	chr5
3026	47.7686	0.0925307	0.210737	0.439082	0.660602	0.859155	57570	TRMT5	chr14
5931	86.8306	-0.0769054	0.175057	-0.439315	0.660433	0.859155	727851	RGPD8	chr2
7354	43.0356	-0.102753	0.234078	-0.438966	0.660686	0.859155	2992	GYG1	chr3
7788	56.9467	0.0949399	0.216169	0.439193	0.660522	0.859155	84640	USP38	chr4
1551	34.4965	-0.106641	0.243272	-0.438362	0.661124	0.859355	7275	TUB	chr11
7808	117.897	0.0620655	0.141633	0.438215	0.661231	0.859355	84057	MND1	chr4
8008	16.7128	0.162627	0.371108	0.438221	0.661226	0.859355	115548	FCHO2	chr5
8382	25.2127	-0.139737	0.318826	-0.438285	0.66118	0.859355	9308	CD83	chr6
9714	662.651	0.0283136	0.064621	0.438148	0.661279	0.859355	51571	CYRIB	chr8
6836	77.448	-0.0767631	0.175323	-0.437838	0.661503	0.859439	83746	L3MBTL2	chr22
6920	41.5498	0.101273	0.231314	0.437817	0.661519	0.859439	440944	THUMPD3-AS1	chr3
9512	107.798	0.0652811	0.149181	0.437595	0.66168	0.859534	27257	LSM 1.00	chr8
8966	12.3404	0.185513	0.424574	0.436939	0.662156	0.860039	136895	SPMIP4	chr7
4932	41.3616	0.102667	0.235049	0.436788	0.662265	0.860067	6915	TBXA2R	chr19
3423	39.6277	-0.11051	0.253097	-0.436632	0.662378	0.860099	4091	SMAD6	chr15
2023	18.9998	-0.156358	0.35848	-0.436169	0.662714	0.860193	23187	PHLDB1	chr11
6627	70.6031	-0.0783483	0.179544	-0.436374	0.662565	0.860193	4731	NDUFV3	chr21
10585	47.858	0.0986801	0.226242	0.436171	0.662712	0.860193	9130	FAM50A	chrX
1041	186.744	-0.0478745	0.110006	-0.435201	0.663417	0.860386	55127	HEATR1	chr1
1109	148.468	0.0547114	0.125547	0.435784	0.662993	0.860386	11164	NUDT5	chr10
1462	90.7025	-0.0685594	0.157572	-0.435099	0.663491	0.860386	399818	EEF1AKMT2	chr10
4173	17.2892	0.161812	0.371987	0.434995	0.663566	0.860386	116840	CNTROB	chr17
4821	28.2763	0.117386	0.269644	0.435336	0.663319	0.860386	23335	WDR7	chr18
7465	66.6431	-0.0813465	0.186936	-0.435156	0.663449	0.860386	3556	IL1RAP	chr3
9033	218.779	0.0469119	0.107774	0.435279	0.66336	0.860386	5425	POLD2	chr7
10147	25.5106	0.127607	0.29313	0.435324	0.663328	0.860386	9329	GTF3C4	chr9
3246	41.6578	-0.104064	0.239647	-0.434241	0.664114	0.860983	9990	SLC12A6	chr15
7288	186.806	0.0524776	0.121118	0.433278	0.664813	0.861775	6184	RPN1	chr3
709	46.9118	0.0918212	0.212097	0.43292	0.665073	0.861884	1196	CLK2	chr1
7953	89.5287	0.070503	0.16285	0.432932	0.665064	0.861884	112574	SNX18	chr5
441	110.753	-0.0645511	0.149351	-0.432211	0.665588	0.86206	91624	NEXN	chr1
969	125.026	0.0631793	0.146205	0.432127	0.665649	0.86206	375056	MIA3	chr1
5843	126.829	-0.0590121	0.136431	-0.432543	0.665347	0.86206	51318	MRPL35	chr2
6965	87.3583	-0.068308	0.157995	-0.432341	0.665493	0.86206	23180	RFTN1	chr3
7776	115.093	-0.0610593	0.141197	-0.432442	0.66542	0.86206	1998	ELF2	chr4
254	67.8664	0.0783546	0.181576	0.431526	0.666086	0.862512	127703	C1orf216	chr1
4764	36.3966	-0.115167	0.266981	-0.431367	0.666201	0.862518	29919	RMC1	chr18
5835	20.7498	0.144727	0.335577	0.431277	0.666267	0.862518	129303	TMEM150A	chr2
5052	26.4594	-0.120005	0.278394	-0.431061	0.666424	0.862608	7620	ZNF69	chr19
9271	198.647	0.0473831	0.109983	0.430822	0.666598	0.862718	51691	LSM 8.00	chr7
9169	15.5195	-0.170236	0.395267	-0.430686	0.666696	0.862732	55971	BAIAP2L1	chr7
4323	16.8876	-0.16669	0.387254	-0.430441	0.666875	0.862849	100506736	SLFN12L	chr17
2083	37.5535	0.11265	0.261856	0.430199	0.667051	0.862927	27034	ACAD8	chr11
2222	62.622	0.0809376	0.188176	0.430116	0.667111	0.862927	51067	YARS2	chr12
1474	128.009	0.0578054	0.134472	0.429868	0.667292	0.862932	55844	PPP2R2D	chr10
4752	19.0709	-0.154815	0.36014	-0.429874	0.667287	0.862932	162655	ZNF519	chr18
7597	102.008	0.0654242	0.152252	0.429709	0.667407	0.862967	55728	N4BP2	chr4
9702	67.735	0.081877	0.190678	0.429398	0.667633	0.863146	11236	RNF139	chr8
5994	14.9134	0.171448	0.399725	0.428914	0.667986	0.863216	79712	GTDC1	chr2
8919	258.598	-0.0408001	0.095102	-0.429014	0.667913	0.863216	7965	AIMP2	chr7
9360	27.1759	-0.12539	0.292338	-0.42892	0.667981	0.863216	155061	ZNF746	chr7
10387	55.2218	-0.0905402	0.211129	-0.428839	0.66804	0.863216	9754	STARD8	chrX
8250	441.661	0.037887	0.088419	0.428494	0.668292	0.863427	9685	CLINT1	chr5
2054	30.3768	0.124654	0.291455	0.427695	0.668873	0.863773	90952	ESAM	chr11
3263	27.0042	0.125803	0.294088	0.427774	0.668816	0.863773	100131244	ANKRD63	chr15
5159	14.3168	-0.167534	0.391873	-0.42752	0.669	0.863773	55295	KLHL26	chr19
7556	154.918	-0.053952	0.126184	-0.427566	0.668967	0.863773	9948	WDR1	chr4
10579	401.431	-0.0344278	0.0804992	-0.427678	0.668885	0.863773	2010	EMD	chrX
6501	106.22	0.0624595	0.146254	0.427061	0.669335	0.864091	100462983	MTRNR2L3	NA
6262	35.5212	-0.102817	0.240917	-0.426775	0.669543	0.864246	51281	ANKMY1	chr2
2162	42.5107	-0.0976561	0.229971	-0.424645	0.671095	0.864281	100506248	PTMAP9	NA
2516	35.2711	-0.105012	0.247147	-0.424898	0.670911	0.864281	4598	MVK	chr12
2999	262.201	0.0409115	0.0959983	0.426169	0.669985	0.864281	93487	MAPK1IP1L	chr14
3216	117.057	-0.0591991	0.139226	-0.425202	0.670689	0.864281	114791	TUBGCP5	chr15
3623	61.8244	0.080911	0.189841	0.426204	0.669959	0.864281	2671	GFER	chr16
3751	195.847	-0.0468612	0.110408	-0.424437	0.671247	0.864281	440345	NPIPB4	chr16
4650	26.6548	0.123568	0.29112	0.424459	0.671231	0.864281	9489	PGS1	chr17
6113	196.658	0.0509081	0.11972	0.425226	0.670672	0.864281	57181	SLC39A10	chr2
6580	78.4121	0.0723304	0.169974	0.425538	0.670445	0.864281	57466	SCAF4	chr21
6991	17.0811	-0.15258	0.357749	-0.426502	0.669742	0.864281	131405	TRIM71	chr3
7189	148.698	0.0524438	0.123253	0.425497	0.670474	0.864281	8545	CGGBP1	chr3
7226	20.7504	-0.146265	0.344611	-0.424436	0.671248	0.864281	4345	CD200	chr3
7333	139.63	-0.0553681	0.130361	-0.42473	0.671034	0.864281	56945	MRPS22	chr3
8100	103.099	-0.0643365	0.150969	-0.426159	0.669992	0.864281	5229	PGGT1B	chr5
8235	27.7565	0.124738	0.293158	0.425498	0.670474	0.864281	6678	SPARC	chr5
8895	12.7572	0.173605	0.408634	0.424842	0.670952	0.864281	8379	MAD1L1	chr7
9160	18.359	0.146101	0.343242	0.425651	0.670362	0.864281	23089	PEG10	chr7
9670	49.6217	-0.0919143	0.216225	-0.425085	0.670775	0.864281	9699	RIMS2	chr8
10230	19.0852	-0.144178	0.338844	-0.425498	0.670474	0.864281	389906	LOC389906	chrX
9336	32.4377	0.11542	0.272252	0.423945	0.671606	0.864515	84255	SLC37A3	chr7
10013	495.662	0.0329319	0.0776775	0.423957	0.671597	0.864515	7295	TXN	chr9
667	131.543	-0.0582716	0.137679	-0.423242	0.672119	0.864858	6275	S100A4	chr1
3809	92.6942	0.0665161	0.157168	0.423216	0.672138	0.864858	124446	TMEM219	chr16
10459	217.943	-0.0471393	0.111363	-0.423295	0.67208	0.864858	56271	BEX4	chrX
8527	109.006	-0.0626077	0.148067	-0.422835	0.672416	0.865102	221491	SMIM29	chr6
664	68.4635	0.0779171	0.184621	0.422039	0.672997	0.865168	6281	S100A10	chr1
2540	483.135	-0.0324302	0.0768385	-0.422056	0.672984	0.865168	10961	ERP29	chr12
3610	47.7925	0.0941624	0.223098	0.422067	0.672976	0.865168	9894	TELO2	chr16
6651	79.5828	0.0723956	0.171504	0.422121	0.672937	0.865168	6573	SLC19A1	chr21
9338	84.7849	-0.0664333	0.157187	-0.42264	0.672558	0.865168	90956	ADCK2	chr7
9727	27.9485	0.120353	0.28491	0.422424	0.672715	0.865168	22898	DENND3	chr8
5677	42.7279	0.0930167	0.220696	0.42147	0.673412	0.865361	79833	GEMIN6	chr2
6557	96.1624	-0.069824	0.165608	-0.421623	0.6733	0.865361	102724594	LOC102724594	chr21
8634	30.3102	0.118002	0.279926	0.421549	0.673354	0.865361	5558	PRIM2	chr6
4023	72.9812	0.0759386	0.18027	0.42125	0.673573	0.865454	9013	TAF1C	chr16
9130	25.0792	-0.125156	0.297278	-0.421006	0.67375	0.865569	781	CACNA2D1	chr7
8793	28.3058	0.122406	0.290866	0.420834	0.673877	0.865617	3459	IFNGR1	chr6
1410	18.3603	-0.149531	0.355741	-0.420336	0.67424	0.865918	85450	ITPRIP	chr10
1964	461.543	0.0308287	0.0733545	0.42027	0.674288	0.865918	114908	TMEM123	chr11
1763	30.8879	-0.114787	0.273819	-0.419207	0.675065	0.866007	7423	VEGFB	chr11
4424	149.976	-0.0520155	0.123906	-0.419797	0.674634	0.866007	56970	ATXN7L3	chr17
4990	15.7108	-0.164862	0.393201	-0.419283	0.675009	0.866007	6618	SNAPC2	chr19
5292	30.6678	-0.111829	0.26673	-0.419258	0.675028	0.866007	163131	ZNF780B	chr19
6366	86.563	0.0656147	0.156442	0.419419	0.67491	0.866007	9837	GINS1	chr20
8666	18.6711	0.156356	0.37252	0.419725	0.674686	0.866007	90025	UBE3D	chr6
9529	119.439	-0.0589052	0.140385	-0.419596	0.67478	0.866007	5423	POLB	chr8
10043	18.5929	-0.156904	0.373863	-0.419683	0.674717	0.866007	2934	GSN	chr9
1278	14.8346	0.162091	0.387154	0.418673	0.675455	0.866285	142891	SAMD8	chr10
7410	35.7169	-0.106965	0.25549	-0.418669	0.675458	0.866285	64778	FNDC3B	chr3
899	41.643	-0.100176	0.240352	-0.416787	0.676834	0.866297	51094	ADIPOR1	chr1
2776	78.5969	0.0706631	0.169107	0.417861	0.676049	0.866297	9724	UTP14C	chr13
3376	21.8006	0.132103	0.316363	0.417568	0.676263	0.866297	54778	RNF111	chr15
4257	159.583	0.0543967	0.130573	0.4166	0.676971	0.866297	5606	MAP2K3	chr17
4327	45.2772	-0.0937988	0.224892	-0.417085	0.676617	0.866297	91608	RASL10B	chr17
4354	208.458	0.0441149	0.105774	0.417069	0.676628	0.866297	3927	LASP1	chr17
4745	47.0902	0.0905142	0.216725	0.417645	0.676207	0.866297	79959	CEP76	chr18
5214	100.197	-0.0610154	0.145975	-0.417984	0.675959	0.866297	1054	CEBPG	chr19
6379	60.9003	-0.0818173	0.195668	-0.418144	0.675842	0.866297	5326	PLAGL2	chr20
7121	36.1667	0.102495	0.245748	0.417073	0.676625	0.866297	57060	PCBP4	chr3
7373	118.872	0.0571582	0.137025	0.417138	0.676577	0.866297	5912	RAP2B	chr3
8872	225.511	-0.0454224	0.108649	-0.418066	0.675899	0.866297	4301	AFDN	chr6
9430	84.3025	0.0707266	0.169697	0.416781	0.676839	0.866297	137492	VPS37A	chr8
9961	132.981	0.0541521	0.129855	0.417021	0.676663	0.866297	158293	FAM120AOS	chr9
10124	209.274	0.0453154	0.108653	0.417065	0.67663	0.866297	28989	NTMT1	chr9
10175	22.4533	-0.136419	0.327394	-0.41668	0.676913	0.866297	728489	DNLZ	chr9
10237	166.121	0.0488283	0.117111	0.416941	0.676721	0.866297	10943	MSL3	chrX
2374	50.3077	0.0917577	0.220797	0.415575	0.677721	0.867142	79837	PIP4K2C	chr12
8468	19.3095	-0.151691	0.365168	-0.4154	0.677849	0.867193	7940	LST1	chr6
687	42.8583	-0.0963263	0.232085	-0.415048	0.678107	0.86741	3570	IL6R	chr1
1482	68.8425	0.0765771	0.184844	0.414279	0.67867	0.867773	118472	ZNF511	chr10
1764	170.346	-0.0485345	0.11724	-0.413975	0.678892	0.867773	2286	FKBP2	chr11
2960	536.402	-0.0295122	0.0712051	-0.414467	0.678532	0.867773	2287	FKBP3	chr14
3016	97.0785	-0.0618027	0.149306	-0.413934	0.678923	0.867773	23002	DAAM1	chr14
6531	208.981	0.0439859	0.106223	0.414091	0.678807	0.867773	54994	GID8	chr20
8801	77.0068	0.0700356	0.169101	0.414164	0.678754	0.867773	51696	HECA	chr6
6504	104.366	0.0607629	0.146934	0.413538	0.679213	0.868031	9217	VAPB	chr20
787	583.459	0.0286019	0.0692011	0.413315	0.679376	0.868126	54499	TMCO1	chr1
979	48.7461	0.0860671	0.208516	0.412761	0.679782	0.868305	127602	DNAH14	chr1
1136	80.2072	0.069105	0.167326	0.412996	0.67961	0.868305	221078	NSUN6	chr10
3482	455.948	-0.0321377	0.0778542	-0.412793	0.679758	0.868305	10099	TSPAN3	chr15
3835	18.8101	0.144269	0.349778	0.412458	0.680004	0.868361	100862671	TMEM265	chr16
4832	53.1657	-0.0906319	0.219707	-0.412513	0.679964	0.868361	57614	RELCH	chr18
199	38.5588	-0.0967736	0.234768	-0.41221	0.680185	0.868367	55113	XKR8	chr1
3160	55.2939	0.0836699	0.202974	0.41222	0.680178	0.868367	317762	CCDC85C	chr14
7461	220.107	-0.044786	0.108705	-0.411995	0.680343	0.868455	5984	RFC4	chr3
6857	38.9138	-0.0956111	0.232324	-0.411541	0.680676	0.868767	91695	RRP7BP	chr22
9017	17.3873	-0.156423	0.380226	-0.411395	0.680783	0.86879	57002	YAE1	chr7
2313	17.9355	-0.145323	0.353438	-0.411169	0.680949	0.868889	11016	ATF7	chr12
560	26.459	-0.117799	0.286589	-0.411037	0.681046	0.868899	64858	DCLRE1B	chr1
1246	30.5571	0.111187	0.27096	0.410345	0.681553	0.869093	8879	SGPL1	chr10
2868	61.2069	-0.0759719	0.18509	-0.41046	0.681469	0.869093	57447	NDRG2	chr14
3395	110.914	0.0608994	0.148382	0.410422	0.681496	0.869093	53944	CSNK1G1	chr15
8632	87.2846	0.065927	0.160552	0.410628	0.681345	0.869093	9532	BAG2	chr6
8605	36.4218	-0.101445	0.247948	-0.409137	0.682439	0.87011	347734	SLC35B2	chr6
5165	60.5551	-0.0784454	0.192169	-0.408211	0.683119	0.87075	9454	HOMER3	chr19
9916	12.4741	-0.188027	0.460515	-0.408298	0.683055	0.87075	301	ANXA1	chr9
1752	36.6885	0.10315	0.252902	0.407865	0.683373	0.870774	144097	SPINDOC	chr11
1983	59.4738	0.0830178	0.203491	0.407968	0.683297	0.870774	85463	ZC3H12C	chr11
8563	14.2734	0.16246	0.39836	0.407821	0.683405	0.870774	7942	TFEB	chr6
3583	28.6135	-0.112452	0.27594	-0.407522	0.683625	0.870941	8312	AXIN1	chr16
495	68.808	0.0743603	0.182741	0.406916	0.68407	0.871051	5825	ABCD3	chr1
641	49.4223	-0.0882273	0.216749	-0.407047	0.683973	0.871051	405	ARNT	chr1
665	59.3813	0.0907722	0.222933	0.407172	0.683882	0.871051	6282	S100A11	chr1
4560	42.2805	0.0987427	0.242731	0.406799	0.684155	0.871051	677842	SNORA50C	chr17
6648	28.763	-0.109095	0.268179	-0.4068	0.684155	0.871051	85395	SLX9	chr21
3906	22.9434	0.125643	0.30963	0.405785	0.684901	0.871433	221188	ADGRG5	chr16
4454	1873.46	0.0202656	0.0499048	0.406085	0.68468	0.871433	3837	KPNB1	chr17
4528	117.657	0.0563426	0.138746	0.406085	0.68468	0.871433	81671	VMP1	chr17
5853	38.9757	-0.0975189	0.240236	-0.40593	0.684794	0.871433	9451	EIF2AK3	chr2
9391	237.228	-0.0422235	0.104027	-0.405888	0.684825	0.871433	64434	NOM1	chr7
4712	234.816	0.0458063	0.113021	0.405289	0.685265	0.871456	9097	USP14	chr18
7307	46.7725	-0.0944623	0.23296	-0.405486	0.68512	0.871456	131870	NUDT16	chr3
9110	399.513	-0.0328203	0.0809827	-0.405276	0.685275	0.871456	100101267	POM121C	chr7
9958	24.6337	0.128478	0.316956	0.40535	0.685221	0.871456	84270	CARD19	chr9
2952	21.9317	0.131433	0.324452	0.405093	0.685409	0.871513	8487	GEMIN2	chr14
974	35.2772	-0.106141	0.262671	-0.404084	0.686151	0.871821	23219	FBXO28	chr1
3132	22.3529	0.123706	0.306175	0.404038	0.686185	0.871821	80017	DGLUCY	chr14
5573	142.08	-0.0528486	0.13065	-0.404506	0.685841	0.871821	3241	HPCAL1	chr2
5913	77.5108	0.0722318	0.178766	0.404058	0.68617	0.871821	653489	RGPD3	chr2
6359	26.756	-0.107805	0.266696	-0.404226	0.686046	0.871821	63908	NAPB	chr20
7794	88.9834	-0.0646502	0.159887	-0.40435	0.685955	0.871821	4086	SMAD1	chr4
2495	18.1774	-0.136704	0.338565	-0.403773	0.686379	0.871853	387882	C12orf75	chr12
3719	51.9624	-0.0831868	0.20603	-0.403761	0.686389	0.871853	9665	MARF1	chr16
6267	27.0039	-0.109185	0.270556	-0.403558	0.686538	0.87193	23178	PASK	chr2
2734	40.5952	0.102373	0.253961	0.403106	0.68687	0.872013	160851	DGKH	chr13
5077	1218.52	-0.019696	0.0488571	-0.403135	0.686849	0.872013	811	CALR	chr19
6628	41.0741	-0.0940137	0.23317	-0.403199	0.686802	0.872013	5316	PKNOX1	chr21
4223	142.129	0.0515434	0.12795	0.40284	0.687066	0.872145	10743	RAI1	chr17
4296	75.5274	-0.0679277	0.168672	-0.402722	0.687153	0.872145	147172	LRRC37BP1	NA
8367	89.5059	-0.0642374	0.159593	-0.402509	0.68731	0.872231	51522	TMEM14C	chr6
2691	67.7254	0.0743036	0.184708	0.402277	0.68748	0.872335	255967	PAN3	chr13
8717	21.0109	-0.125968	0.313622	-0.401657	0.687937	0.872801	57673	BEND3	chr6
1262	319.548	0.0357835	0.0891839	0.401232	0.688249	0.873084	23234	DNAJC9	chr10
10163	156.622	0.0492027	0.122679	0.401068	0.68837	0.873124	11091	WDR5	chr9
532	23.1019	-0.12472	0.311903	-0.399869	0.689253	0.873226	284613	CYB561D1	chr1
1220	226.41	0.0432362	0.10796	0.400484	0.6888	0.873226	221037	JMJD1C	chr10
1234	85.3107	-0.0643781	0.160926	-0.400048	0.689121	0.873226	26128	KIFBP	chr10
4978	12.7075	-0.1823	0.455666	-0.400073	0.689102	0.873226	9322	TRIP10	chr19
5934	14.2488	0.17939	0.447808	0.400595	0.688718	0.873226	84269	CHCHD5	chr2
6656	13.9344	0.153955	0.384237	0.400678	0.688657	0.873226	54059	YBEY	chr21
8909	94.5874	0.0626266	0.156588	0.399946	0.689196	0.873226	441191	RNF216P1	chr7
9973	19.834	0.128386	0.320816	0.400187	0.689019	0.873226	8555	CDC14B	chr9
10200	28.1194	-0.107033	0.267362	-0.400328	0.688915	0.873226	286262	TPRN	chr9
3924	152.277	-0.0508961	0.127327	-0.399729	0.689356	0.873243	1783	DYNC1LI2	chr16
6812	93.4341	0.0616834	0.154359	0.399609	0.689444	0.873243	25777	SUN2	chr22
803	33.6066	0.103882	0.260173	0.39928	0.689687	0.873274	8548	BLZF1	chr1
1588	1149.92	-0.0231495	0.0579879	-0.399213	0.689736	0.873274	6207	RPS13	chr11
6906	14.2966	-0.160179	0.401108	-0.399341	0.689642	0.873274	410	ARSA	chr22
9204	37.6942	-0.10643	0.266824	-0.398879	0.689982	0.873472	64599	GIGYF1	chr7
3248	11.8819	0.16903	0.423958	0.398696	0.690117	0.87353	254531	LPCAT4	chr15
2465	653.664	-0.0262143	0.0657763	-0.398538	0.690234	0.873565	7112	TMPO	chr12
3923	20.21	-0.132103	0.332041	-0.397852	0.690739	0.873639	146223	CMTM4	chr16
4347	40.4849	-0.0914837	0.22986	-0.397998	0.690632	0.873639	4302	MLLT6	chr17
4608	42.3956	-0.090304	0.22683	-0.398113	0.690547	0.873639	60386	SLC25A19	chr17
8681	79.5953	-0.0700791	0.176046	-0.398072	0.690577	0.873639	57038	RARS2	chr6
9593	235.791	0.0429939	0.108064	0.397856	0.690736	0.873639	54968	TMEM70	chr8
7791	37.4382	0.09741	0.245038	0.39753	0.690977	0.873827	10393	ANAPC10	chr4
3699	36.9913	0.0983127	0.247385	0.397407	0.691067	0.873829	28955	DEXI	chr16
3205	15.4346	-0.151222	0.38122	-0.396678	0.691605	0.874396	80757	TMEM121	chr14
1642	15.3868	-0.159655	0.402924	-0.396241	0.691928	0.874418	79899	PRR5L	chr11
4496	65.8902	-0.0711449	0.179457	-0.396446	0.691776	0.874418	1353	COX11	chr17
5042	33.4574	-0.0991864	0.250258	-0.396336	0.691857	0.874418	374882	TMEM205	chr19
7156	19.3607	0.132378	0.334145	0.39617	0.691979	0.874418	201627	DENND6A	chr3
5200	70.3066	0.0686214	0.17342	0.395694	0.692331	0.874749	83636	C19orf12	chr19
1066	83.0279	0.0645837	0.163456	0.395114	0.692759	0.874843	7678	ZNF124	chr1
1492	21.9795	-0.131462	0.332418	-0.395471	0.692495	0.874843	59307	SIGIRR	chr11
2415	1089.27	-0.0223455	0.0565283	-0.395297	0.692623	0.874843	10576	CCT2	chr12
9802	12.0318	-0.177201	0.448624	-0.394987	0.692852	0.874843	23081	KDM4C	chr9
9915	168.741	0.0467971	0.118453	0.395068	0.692793	0.874843	7763	ZFAND5	chr9
4335	25.0057	-0.118482	0.300566	-0.394197	0.693436	0.875467	79922	MRM1	chr17
3064	24.7999	-0.113468	0.288071	-0.393891	0.693661	0.875639	23508	TTC9	chr14
5924	32.8859	-0.103839	0.263718	-0.393748	0.693767	0.87566	10018	BCL2L11	chr2
736	613.1	0.0306215	0.0778905	0.393135	0.69422	0.875702	54865	GPATCH4	chr1
1731	47.8827	0.0836594	0.212871	0.393006	0.694315	0.875702	26229	B3GAT3	chr11
3956	18.674	-0.153603	0.390744	-0.393105	0.694242	0.875702	23659	PLA2G15	chr16
6944	18.201	-0.138322	0.351986	-0.392976	0.694337	0.875702	9922	IQSEC1	chr3
8390	67.3954	0.0723768	0.184031	0.393287	0.694108	0.875702	63971	KIF13A	chr6
8904	103.65	0.0568898	0.144593	0.393448	0.693989	0.875702	2768	GNA12	chr7
3339	92.0285	0.0673098	0.171472	0.39254	0.694659	0.875918	79895	ATP8B4	chr15
8662	19.2666	0.12676	0.322954	0.392502	0.694687	0.875918	594	BCKDHB	chr6
5872	41.5067	-0.092917	0.237144	-0.391816	0.695194	0.876444	26505	CNNM3	chr2
9173	142.997	-0.0516456	0.131887	-0.391591	0.69536	0.876541	10552	ARPC1A	chr7
5351	43.0616	0.0908307	0.232068	0.391397	0.695504	0.876609	5971	RELB	chr19
1930	88.1542	-0.0625102	0.159908	-0.390912	0.695862	0.876775	51501	HIKESHI	chr11
7228	37.9808	0.0950466	0.243159	0.390882	0.695884	0.876775	55032	SLC35A5	chr3
9800	66.1994	0.0711647	0.182074	0.390855	0.695904	0.876775	26953	RANBP6	chr9
2666	139.062	0.0524215	0.13422	0.390564	0.69612	0.876854	221150	SKA3	chr13
9317	120.757	-0.0523948	0.134164	-0.390529	0.696146	0.876854	231	AKR1B1	chr7
10573	220.504	0.039934	0.102302	0.390354	0.696275	0.876903	8260	NAA10	chrX
2229	117.236	0.0560207	0.143957	0.389148	0.697166	0.877913	283464	GXYLT1	chr12
3838	74.2986	0.0698609	0.17976	0.388634	0.697547	0.878279	9810	RNF40	chr16
5082	45.6046	-0.0901	0.23235	-0.387777	0.698181	0.878964	55621	TRMT1	chr19
1750	173.878	0.0449695	0.116066	0.387449	0.698424	0.878998	10313	RTN3	chr11
7249	86.2129	0.06371	0.164517	0.387256	0.698567	0.878998	2960	GTF2E1	chr3
10178	65.0605	0.0707722	0.182751	0.387261	0.698563	0.878998	23203	PMPCA	chr9
10270	453.476	0.0293383	0.0757475	0.387317	0.698522	0.878998	6611	SMS	chrX
3361	31.364	0.101	0.261283	0.386553	0.699087	0.879358	5873	RAB27A	chr15
4945	117.514	-0.0544965	0.140998	-0.386506	0.699122	0.879358	6455	SH3GL1	chr19
6527	157.421	-0.0468683	0.121192	-0.386727	0.698958	0.879358	11054	OGFR	chr20
1376	38.4119	-0.0927863	0.240617	-0.385617	0.69978	0.87954	8945	BTRC	chr10
1618	92.7701	-0.0620825	0.160995	-0.385618	0.69978	0.87954	5954	RCN1	chr11
2682	42.1005	-0.0895807	0.232213	-0.385769	0.699668	0.87954	10810	WASF3	chr13
3203	307.245	-0.034471	0.0893897	-0.385627	0.699773	0.87954	9112	MTA1	chr14
5147	11.9669	-0.174297	0.451546	-0.386001	0.699496	0.87954	84769	MPV17L2	chr19
6203	107.396	0.0558737	0.144953	0.385461	0.699896	0.87954	79137	RETREG2	chr2
7245	134.037	0.0533755	0.138456	0.385506	0.699863	0.87954	116064	LRRC58	chr3
40	274.53	0.0375399	0.0974648	0.385164	0.700116	0.879676	57470	LRRC47	chr1
6549	52.0015	0.0826499	0.214702	0.384951	0.700273	0.879676	10287	RGS19	chr20
8709	30.4817	0.103193	0.268065	0.384954	0.700271	0.879676	64208	POPDC3	chr6
8967	38.2051	0.0911679	0.237011	0.384657	0.700491	0.879837	9603	NFE2L3	chr7
9355	54.905	-0.082365	0.21421	-0.384506	0.700604	0.879866	57541	ZNF398	chr7
1170	143.523	-0.0489244	0.127294	-0.384343	0.700725	0.879904	219771	CCNY	chr10
2546	314.217	0.0355021	0.0924891	0.383852	0.701088	0.880248	79039	DDX54	chr12
8026	12.2797	-0.158728	0.413679	-0.383699	0.701201	0.880277	84327	ZBED3	chr5
1583	458.813	0.0307388	0.0805008	0.381845	0.702576	0.880536	5682	PSMA1	chr11
1891	179.994	-0.0454634	0.119028	-0.381956	0.702494	0.880536	283209	PGM2L1	chr11
1911	118.794	0.0531667	0.1392	0.381945	0.702502	0.880536	28971	AAMDC	chr11
2326	93.8585	-0.062951	0.164404	-0.382904	0.701791	0.880536	9840	TESPA1	chr12
3465	44.9718	0.0851	0.222729	0.382079	0.702402	0.880536	54913	RPP25	chr15
3879	29.9903	0.104864	0.274492	0.382027	0.702441	0.880536	79068	FTO	chr16
4527	54.1707	0.077994	0.204132	0.382076	0.702405	0.880536	51651	PTRH2	chr17
5080	81.2679	-0.0598569	0.156491	-0.382494	0.702095	0.880536	4784	NFIX	chr19
5450	51.3111	0.0858683	0.224376	0.382698	0.701944	0.880536	945	CD33	chr19
5598	61.9473	-0.0724111	0.189471	-0.382176	0.702331	0.880536	165324	UBXN2A	chr2
6027	34.8495	-0.0978327	0.255284	-0.383231	0.701548	0.880536	25801	GCA	chr2
6641	27.9099	-0.110577	0.289165	-0.382401	0.702164	0.880536	755	CFAP410	chr21
8242	595.082	-0.0275809	0.0722232	-0.381884	0.702548	0.880536	23367	LARP1	chr5
282	710.463	0.0398268	0.104368	0.381598	0.702759	0.880653	4725	NDUFS5	chr1
7592	354.483	0.0337371	0.0884607	0.38138	0.702921	0.880743	6133	RPL9	chr4
4798	126.094	-0.0513176	0.134695	-0.380992	0.703209	0.880991	115106	HAUS1	chr18
1013	128.418	-0.0543809	0.142867	-0.380639	0.703471	0.881206	2590	GALNT2	chr1
810	28.2895	0.108858	0.286478	0.379987	0.703955	0.881596	8674	VAMP4	chr1
7785	56.0267	0.0751427	0.197756	0.379977	0.703962	0.881596	255520	ELMOD2	chr4
8264	50.2023	-0.081289	0.214005	-0.379847	0.704059	0.881605	79646	PANK3	chr5
8180	274.733	-0.0367082	0.096686	-0.379665	0.704194	0.881661	51247	PAIP2	chr5
3121	145.51	0.045928	0.121219	0.378884	0.704774	0.881918	79882	ZC3H14	chr14
4927	63.5981	0.0713593	0.188327	0.378911	0.704754	0.881918	83475	DOHH	chr19
5609	193.823	-0.0429869	0.113487	-0.378782	0.70485	0.881918	55252	ASXL2	chr2
5740	26.0438	0.107341	0.283126	0.379126	0.704594	0.881918	84140	FAM161A	chr2
8566	28.3874	-0.104687	0.276117	-0.37914	0.704584	0.881918	9477	MED20	chr6
726	152.592	-0.0449778	0.118826	-0.378518	0.705046	0.88202	28956	LAMTOR2	chr1
3679	49.2031	0.0774743	0.204726	0.378429	0.705112	0.88202	23295	MGRN1	chr16
4522	79.747	0.06273	0.165828	0.378284	0.705219	0.882042	55181	SMG8	chr17
3302	36.1533	0.0925457	0.244864	0.377947	0.70547	0.88213	57519	STARD9	chr15
5813	416.324	0.0302141	0.0799294	0.37801	0.705423	0.88213	550	AUP1	chr2
9584	97.8527	0.0558852	0.14798	0.377655	0.705687	0.882176	10499	NCOA2	chr8
10591	33.5705	0.0985842	0.261014	0.377696	0.705656	0.882176	2539	G6PD	chrX
1413	29.616	-0.103336	0.273888	-0.377294	0.705955	0.882399	4601	MXI1	chr10
607	180.834	0.0462148	0.122817	0.376289	0.706702	0.882629	10628	TXNIP	chr1
998	152.39	0.0524078	0.139537	0.375584	0.707226	0.882629	79169	C1orf35	chr1
1206	41.965	0.0886109	0.236062	0.375371	0.707385	0.882629	253430	IPMK	chr10
3446	333.773	-0.0335575	0.0893758	-0.375465	0.707315	0.882629	27020	NPTN	chr15
3778	69.3741	0.0742956	0.197261	0.376635	0.706445	0.882629	2975	GTF3C1	chr16
3847	21.4961	0.12421	0.330475	0.375852	0.707027	0.882629	9726	ZNF646	chr16
3892	142.958	0.0479867	0.127799	0.375485	0.7073	0.882629	4494	MT1F	chr16
6217	241.486	0.036944	0.0983309	0.375711	0.707131	0.882629	2181	ACSL3	chr2
6550	41.3622	0.0889603	0.236271	0.376518	0.706532	0.882629	55251	PCMTD2	chr20
7095	17.7549	0.135705	0.360599	0.376331	0.70667	0.882629	389119	INKA1	chr3
8419	46.1884	0.0851396	0.226049	0.376643	0.706439	0.882629	10473	HMGN4	chr6
10034	368.396	-0.0325071	0.0864481	-0.37603	0.706894	0.882629	9550	ATP6V1G1	chr9
10339	207.855	0.0445274	0.118629	0.375349	0.707401	0.882629	56850	GRIPAP1	chrX
10497	286.095	0.0339866	0.0903199	0.376292	0.7067	0.882629	7319	UBE2A	chrX
4370	41.0156	-0.0915608	0.244035	-0.375195	0.707515	0.882659	5914	RARA	chr17
568	78.5235	0.0688037	0.183635	0.374677	0.707901	0.882782	81839	VANGL1	chr1
2150	12.1856	-0.161893	0.431888	-0.374849	0.707773	0.882782	100422872	MIR1244-3	chr12
2657	77.4979	-0.0646578	0.172615	-0.374578	0.707974	0.882782	7750	ZMYM2	chr13
8169	60.9162	-0.0730905	0.195012	-0.3748	0.707809	0.882782	8697	CDC23	chr5
1605	29.3241	0.101191	0.270973	0.373437	0.708824	0.883174	2188	FANCF	chr11
6468	412.481	0.029669	0.079341	0.373943	0.708447	0.883174	23613	ZMYND8	chr20
8388	29.1515	0.100879	0.270075	0.373524	0.708759	0.883174	51439	FAM8A1	chr6
8659	461.407	-0.0283195	0.0757785	-0.373715	0.708617	0.883174	9324	HMGN3	chr6
10095	23.1767	0.11411	0.305575	0.373428	0.70883	0.883174	1759	DNM1	chr9
10555	41.4549	0.0898522	0.240558	0.373515	0.708765	0.883174	84548	TMEM185A	chrX
5378	13.1693	0.147232	0.394835	0.372896	0.709226	0.883555	79147	FKRP	chr19
6417	19.3933	0.125422	0.336562	0.372655	0.709405	0.883665	51282	SCAND1	chr20
1541	14.4377	-0.153059	0.411003	-0.372403	0.709593	0.883718	322	APBB1	chr11
8429	16.6722	0.140829	0.37821	0.372356	0.709628	0.883718	7741	ZSCAN26	chr6
4800	112.751	0.0570346	0.153297	0.372053	0.709854	0.883887	9063	PIAS2	chr18
384	328.208	-0.0330308	0.0889833	-0.371202	0.710487	0.884563	4116	MAGOH	chr1
3329	38.2089	0.0891288	0.240914	0.369961	0.711412	0.885065	58472	SQOR	chr15
3444	86.7074	-0.05909	0.159545	-0.370366	0.71111	0.885065	83440	ADPGK	chr15
5750	21.0888	0.119961	0.324005	0.370245	0.7112	0.885065	57162	PELI1	chr2
6127	47.4315	-0.0775914	0.209646	-0.370107	0.711303	0.885065	129450	TYW5	chr2
6213	25.4885	-0.110007	0.297208	-0.370134	0.711282	0.885065	79586	CHPF	chr2
6416	185.706	-0.0430854	0.116468	-0.369933	0.711432	0.885065	51230	PHF20	chr20
4790	92.3204	-0.0606256	0.164041	-0.369577	0.711698	0.885283	55250	ELP2	chr18
6202	51.0359	0.079745	0.215928	0.369313	0.711894	0.885414	27013	CNPPD1	chr2
9826	67.1222	-0.0683681	0.185221	-0.369117	0.712041	0.885484	80173	IFT74	chr9
10182	31.6003	0.104523	0.283335	0.368902	0.712201	0.885571	51162	EGFL7	chr9
1077	757.076	-0.0240969	0.0653483	-0.368746	0.712317	0.885603	23560	GTPBP4	chr10
3357	71.7476	0.0681225	0.184905	0.368419	0.712561	0.885743	4644	MYO5A	chr15
6983	22.337	0.126582	0.343645	0.368353	0.71261	0.885743	7048	TGFBR2	chr3
5548	247.007	0.037213	0.101068	0.368195	0.712728	0.885776	52	ACP1	chr2
50	82.7173	-0.0648075	0.176215	-0.367776	0.71304	0.886031	11332	ACOT7	chr1
5886	26.0393	0.111929	0.304421	0.367678	0.713114	0.886031	11320	MGAT4A	chr2
3051	14.5	0.158453	0.431312	0.367373	0.713341	0.8862	23503	ZFYVE26	chr14
7185	12.6455	-0.156725	0.427154	-0.366905	0.71369	0.886409	692099	FAM86DP	chr3
8647	14.9452	-0.145177	0.395561	-0.367016	0.713607	0.886409	80759	KHDC1	chr6
2257	23.1229	0.131351	0.358148	0.366749	0.713806	0.886441	112	ADCY6	chr12
29	17.7543	-0.129494	0.353569	-0.366247	0.71418	0.886681	5590	PRKCZ	chr1
5128	137.819	-0.0486699	0.132881	-0.366266	0.714167	0.886681	29086	BABAM1	chr19
5241	98.4785	0.0546854	0.149382	0.366077	0.714307	0.886726	1155	TBCB	chr19
1124	40.5666	0.0892705	0.244305	0.365406	0.714808	0.887182	10557	RPP38	chr10
3006	49.8161	-0.0819116	0.224276	-0.365227	0.714942	0.887182	54916	TMEM260	chr14
3900	50.3727	-0.0770109	0.210879	-0.36519	0.71497	0.887182	23568	ARL2BP	chr16
8703	30.6304	0.099556	0.272682	0.3651	0.715037	0.887182	85015	USP45	chr6
8057	482.439	0.0294817	0.080777	0.364976	0.715129	0.887184	4208	MEF2C	chr5
7828	31.2764	-0.101291	0.277933	-0.364445	0.715526	0.887564	11275	KLHL2	chr4
9669	312.39	0.0328167	0.0901219	0.364137	0.715756	0.887736	25879	DCAF13	chr8
9420	97.4917	0.056136	0.154267	0.363889	0.715941	0.887853	66036	MTMR9	chr8
179	150.577	-0.047586	0.13086	-0.36364	0.716127	0.887919	6195	RPS6KA1	chr1
868	276.496	-0.0338601	0.0931487	-0.363506	0.716227	0.887919	6738	RO60	chr1
4491	19.0583	0.12777	0.35166	0.363333	0.716356	0.887919	10140	TOB1	chr17
5009	16.8623	0.135974	0.374133	0.363437	0.716279	0.887919	54850	FBXL12	chr19
7771	230.696	0.0364658	0.100424	0.363118	0.716517	0.888006	79960	JADE1	chr4
1043	40.1076	0.0898043	0.247503	0.362842	0.716723	0.888149	1131	CHRM3	chr1
4787	25.2107	-0.10812	0.29855	-0.362151	0.71724	0.888564	83608	C18orf21	chr18
6810	37.1537	0.0919638	0.253891	0.362218	0.717189	0.888564	9929	JOSD1	chr22
4898	36.3649	-0.0881306	0.243876	-0.361375	0.717819	0.889169	113178	SCAMP4	chr19
6696	145.025	0.0449279	0.124639	0.360464	0.7185	0.8899	9342	SNAP29	chr22
5266	14.9388	0.133628	0.370987	0.360195	0.718701	0.890037	147965	FAM98C	chr19
218	23.5817	0.104415	0.290322	0.359653	0.719107	0.890085	10076	PTPRU	chr1
1733	62.1313	-0.0694094	0.193103	-0.359442	0.719265	0.890085	80789	INTS5	chr11
2504	13.5364	0.145108	0.403872	0.359292	0.719376	0.890085	11153	FICD	chr12
2921	11.9738	0.169991	0.472381	0.35986	0.718952	0.890085	56413	LTB4R2	chr14
2930	28.108	-0.104553	0.290543	-0.359853	0.718957	0.890085	11154	AP4S1	chr14
3840	17.8065	0.12952	0.360234	0.359543	0.719189	0.890085	9274	BCL7C	chr16
6100	204.769	0.0376927	0.104901	0.359315	0.719359	0.890085	94101	ORMDL1	chr2
4402	118.686	-0.0498213	0.138802	-0.358937	0.719642	0.890301	84313	VPS25	chr17
1819	31.8516	-0.0884681	0.247136	-0.357973	0.720364	0.891081	55690	PACS1	chr11
3696	27.7862	-0.10551	0.295079	-0.357566	0.720668	0.891346	2013	EMP2	chr16
130	20.5401	0.122258	0.342194	0.357275	0.720886	0.89139	65018	PINK1	chr1
6079	106.415	0.0524805	0.146861	0.357349	0.720831	0.89139	65977	PLEKHA3	chr2
7928	32.9895	-0.0913641	0.255877	-0.357062	0.721045	0.891474	23548	TTC33	chr5
8177	74.4388	-0.0599694	0.168033	-0.356892	0.721173	0.891519	1495	CTNNA1	chr5
5964	190.235	-0.0417166	0.116957	-0.356682	0.72133	0.891601	2071	ERCC3	chr2
773	77.5489	0.060133	0.168771	0.3563	0.721616	0.891617	84134	TOMM40L	chr1
9649	83.3689	0.0614762	0.172435	0.356518	0.721453	0.891617	157680	VPS13B	chr8
10271	228.544	0.0378247	0.106128	0.356406	0.721537	0.891617	10549	PRDX4	chrX
8553	69.5911	0.06813	0.191609	0.355569	0.722164	0.892181	154467	CCDC167	chr6
9386	22.3015	0.107664	0.30311	0.355197	0.722442	0.892412	202781	PAXIP1-DT	chr7
630	177.681	-0.0415802	0.117506	-0.353855	0.723447	0.892597	51177	PLEKHO1	chr1
1628	198.239	0.0390744	0.110394	0.353956	0.723372	0.892597	966	CD59	chr11
1825	17.7132	0.125501	0.355048	0.353475	0.723732	0.892597	3177	SLC29A2	chr11
2221	171.314	-0.0424413	0.119913	-0.353936	0.723387	0.892597	10059	DNM1L	chr12
2308	18.4542	0.121138	0.341372	0.354858	0.722696	0.892597	8086	AAAS	chr12
2518	79.2248	-0.0594929	0.168085	-0.353946	0.723379	0.892597	84260	TCHP	chr12
2536	62.7247	-0.0674371	0.190219	-0.354524	0.722946	0.892597	51275	MAPKAPK5-AS1	chr12
4478	30.2168	-0.0997082	0.282128	-0.353415	0.723777	0.892597	81558	FAM117A	chr17
4645	342.718	-0.0308124	0.0869284	-0.354458	0.722996	0.892597	9144	SYNGR2	chr17
5720	467.075	-0.0262118	0.0741338	-0.353573	0.723659	0.892597	57142	RTN4	chr2
7549	86.1816	0.0601873	0.169932	0.354186	0.7232	0.892597	9778	KIAA0232	chr4
8678	23.888	-0.10569	0.298043	-0.354614	0.722878	0.892597	57150	SMIM8	chr6
10130	632.712	0.0259543	0.0734102	0.353552	0.723675	0.892597	23048	FNBP1	chr9
3475	13.5288	0.13424	0.379978	0.353284	0.723875	0.892606	257364	SNX33	chr15
8597	34.2555	0.0918586	0.260146	0.353105	0.72401	0.89266	54676	GTPBP2	chr6
730	19.613	-0.116614	0.331032	-0.352275	0.724632	0.892935	11243	PMF1	chr1
3962	300.038	-0.0309495	0.0877661	-0.352636	0.724362	0.892935	54921	CHTF8	chr16
4669	37.2566	0.0893743	0.253759	0.352202	0.724687	0.892935	146705	TEPSIN	chr17
9598	23.5753	-0.102391	0.290507	-0.352457	0.724495	0.892935	5569	PKIA	chr8
10127	54.4601	0.0708625	0.2012	0.352199	0.724689	0.892935	1861	TOR1A	chr9
8456	996.207	0.0204842	0.0582102	0.3519	0.724913	0.892986	203068	TUBB	chr6
9728	16.2523	0.138084	0.392267	0.352015	0.724827	0.892986	57210	SLC45A4	chr8
4426	99.9317	-0.0521291	0.148328	-0.351445	0.725254	0.893294	51629	SLC25A39	chr17
2866	140.415	-0.0456506	0.130076	-0.350954	0.725623	0.893636	4860	PNP	chr14
1640	41.0777	0.0829279	0.236438	0.350739	0.725784	0.893645	143458	LDLRAD3	chr11
8400	50.4381	-0.0773723	0.220622	-0.350701	0.725813	0.893645	51567	TDP2	chr6
9088	55.9584	0.104635	0.298479	0.350562	0.725917	0.893661	442578	STAG3L3	chr7
645	221.125	-0.0369779	0.105538	-0.350374	0.726058	0.893722	56882	CDC42SE1	chr1
8051	16.4786	-0.124899	0.3567	-0.35015	0.726226	0.893817	1462	VCAN	chr5
9565	855.94	0.0202048	0.0577635	0.349784	0.726501	0.894043	5862	RAB2A	chr8
8977	124.587	-0.0448453	0.1286	-0.348719	0.7273	0.894914	3206	HOXA10	chr7
679	425.826	-0.0284883	0.0818612	-0.348007	0.727835	0.895009	10899	JTB	chr1
2122	91.6175	0.0565638	0.162449	0.348193	0.727695	0.895009	5763	PTMS	chr12
2464	17.9338	-0.115499	0.331882	-0.348012	0.727831	0.895009	100128191	TMPO-AS1	chr12
2488	54.9489	0.105325	0.302277	0.348439	0.72751	0.895009	29915	HCFC2	chr12
4057	46.777	-0.0729687	0.209526	-0.348256	0.727648	0.895009	27132	CPNE7	chr16
184	48.8671	0.07719	0.222029	0.347657	0.728098	0.895009	63906	GPATCH3	chr1
1373	16.0953	-0.134733	0.387563	-0.347642	0.728109	0.895009	81855	SFXN3	chr10
8488	29.3096	-0.10206	0.293457	-0.347784	0.728003	0.895009	8859	WHR1	chr6
5261	43.7207	-0.0765404	0.22043	-0.347233	0.728416	0.895162	94274	PPP1R14A	chr19
6792	104.859	0.0530593	0.152771	0.347313	0.728356	0.895162	26088	GGA1	chr22
4870	130.246	0.047592	0.137131	0.347056	0.72855	0.895208	1820	ARID3A	chr19
7559	11.7184	0.145877	0.420467	0.34694	0.728636	0.895208	579	NKX3-2	chr4
2247	26.0769	-0.100406	0.289972	-0.34626	0.729147	0.895506	55652	SLC48A1	chr12
6111	70.0131	-0.0595217	0.171844	-0.34637	0.729065	0.895506	4430	MYO1B	chr2
7581	20.3706	-0.125183	0.361664	-0.34613	0.729245	0.895506	116984	ARAP2	chr4
9456	88.7868	0.0558667	0.161352	0.346241	0.729162	0.895506	55909	BIN3	chr8
7077	85.4066	-0.0555394	0.16065	-0.345718	0.729555	0.895662	25915	NDUFAF3	chr3
10110	15.2063	-0.133688	0.386612	-0.345794	0.729497	0.895662	10444	ZER1	chr9
5156	238.199	-0.0371004	0.107415	-0.345394	0.729799	0.895737	79036	KXD1	chr19
10435	177.544	0.0387313	0.112108	0.345484	0.729731	0.895737	139322	APOOL	chrX
1955	79.5659	-0.0573692	0.166258	-0.345061	0.730048	0.895931	23052	ENDOD1	chr11
1115	36.4746	0.0874857	0.253726	0.344803	0.730242	0.896057	5264	PHYH	chr10
1623	30.4113	-0.0914088	0.265389	-0.344433	0.730521	0.89619	91614	DEPDC7	chr11
3710	75.5948	0.0579759	0.168332	0.344415	0.730534	0.89619	2072	ERCC4	chr16
5040	14.3951	0.135482	0.39352	0.344284	0.730633	0.896199	25959	KANK2	chr19
1892	62.9054	-0.0658642	0.191696	-0.343587	0.731157	0.896393	10008	KCNE3	chr11
5583	14.0954	0.136386	0.396566	0.343916	0.730909	0.896393	151354	LRATD1	chr2
9223	66.4572	0.0664918	0.193523	0.343587	0.731157	0.896393	5439	POLR2J	chr7
9441	23.8112	-0.11276	0.328043	-0.343735	0.731046	0.896393	9046	DOK2	chr8
6902	49.9889	-0.0701335	0.204204	-0.343448	0.731262	0.896409	6305	SBF1	chr22
5891	31.0566	0.0926285	0.269964	0.343114	0.731513	0.896604	10190	TXNDC9	chr2
861	36.8181	0.087543	0.255277	0.342934	0.731648	0.896659	339479	BRINP3	chr1
1997	57.6095	0.0686629	0.200325	0.342758	0.73178	0.896677	5805	PTS	chr11
6973	480.331	-0.0266076	0.0776478	-0.34267	0.731847	0.896677	7324	UBE2E1	chr3
603	31.1081	-0.0942185	0.275202	-0.342362	0.732079	0.896849	8799	PEX11B	chr1
551	53.656	0.0662052	0.19437	0.340614	0.733394	0.896939	4343	MOV10	chr1
807	14.9209	-0.131241	0.384477	-0.341348	0.732841	0.896939	22920	KIFAP3	chr1
823	57.5014	-0.0689154	0.203021	-0.33945	0.734271	0.896939	9910	RABGAP1L	chr1
830	45.3361	-0.0737751	0.21657	-0.340652	0.733366	0.896939	55103	RALGPS2	chr1
1102	30.3018	0.0909271	0.268224	0.338996	0.734612	0.896939	2625	GATA3	chr10
1175	111.91	0.0537316	0.157466	0.341227	0.732932	0.896939	100129482	ZNF37BP	chr10
1442	215.366	-0.036241	0.106912	-0.33898	0.734625	0.896939	119559	SFXN4	chr10
1491	227.146	0.0371603	0.109532	0.339264	0.734411	0.896939	8519	IFITM1	chr11
2044	48.9341	0.0788092	0.232438	0.339055	0.734568	0.896939	23365	ARHGEF12	chr11
2924	50.5224	-0.0713822	0.210526	-0.339065	0.73456	0.896939	23351	KHNYN	chr14
3095	74.7405	0.0621639	0.183315	0.339109	0.734528	0.896939	10538	BATF	chr14
3223	33.7934	0.0852018	0.249726	0.341181	0.732967	0.896939	646278	PDCD6IPP2	chr15
3387	69.1555	0.0620032	0.182843	0.339106	0.73453	0.896939	51762	RAB8B	chr15
3520	303.346	-0.0304089	0.0889135	-0.342005	0.732347	0.896939	50810	HDGFL3	chr15
3606	50.9019	0.073487	0.215445	0.341094	0.733033	0.896939	84572	GNPTG	chr16
4657	103.495	0.051738	0.151474	0.341565	0.732679	0.896939	8535	CBX4	chr17
5242	87.1508	-0.0565711	0.166741	-0.339276	0.734402	0.896939	826	CAPNS1	chr19
5864	38.3634	0.0812145	0.239361	0.339297	0.734386	0.896939	55654	TMEM127	chr2
6545	21.3784	0.109938	0.321986	0.341437	0.732774	0.896939	54963	UCKL1	chr20
6649	13.6097	0.132719	0.39105	0.33939	0.734316	0.896939	23275	POFUT2	chr21
6971	127.064	0.0456608	0.133945	0.340891	0.733186	0.896939	151648	SGO1	chr3
7031	35.2489	0.0853124	0.251247	0.339556	0.734191	0.896939	55129	ANO10	chr3
7175	66.0195	-0.0638912	0.186899	-0.34185	0.732464	0.896939	9039	UBA3	chr3
8219	217.888	0.0342353	0.100985	0.339014	0.734599	0.896939	1836	SLC26A2	chr5
8452	73.985	-0.0583482	0.171768	-0.339691	0.734089	0.896939	8449	DHX16	chr6
9010	90.1681	0.0525814	0.154871	0.339518	0.73422	0.896939	54443	ANLN	chr7
9971	86.7733	-0.0561267	0.164358	-0.34149	0.732735	0.896939	195828	ZNF367	chr9
4654	71.8049	-0.0608872	0.179856	-0.338533	0.734962	0.897053	124583	CANT1	chr17
6280	139.305	-0.0426676	0.126084	-0.338406	0.735057	0.897053	6666	SOX12	chr20
8522	35.6362	-0.0886847	0.262147	-0.338302	0.735136	0.897053	578	BAK1	chr6
9464	65.1885	0.0611781	0.180933	0.338126	0.735269	0.897053	203069	R3HCC1	chr8
10388	28.0794	-0.0960991	0.284037	-0.338333	0.735112	0.897053	1947	EFNB1	chrX
10596	20.1958	0.109062	0.322514	0.338162	0.735241	0.897053	100272147	CMC4	chrX
333	30.2636	-0.0960781	0.284462	-0.337754	0.735549	0.897112	1263	PLK3	chr1
845	65.8279	-0.0632478	0.187601	-0.33714	0.736011	0.897112	2752	GLUL	chr1
1394	42.1902	0.0811591	0.240208	0.33787	0.735461	0.897112	81603	TRIM8	chr10
1775	12.5711	-0.132727	0.393354	-0.337423	0.735798	0.897112	5871	MAP4K2	chr11
2953	70.0322	0.0593841	0.175927	0.33755	0.735702	0.897112	122553	TRAPPC6B	chr14
3736	204.615	0.0358398	0.106296	0.337171	0.735988	0.897112	51573	GDE1	chr16
7056	1556.33	-0.0172425	0.0511696	-0.336968	0.736141	0.897112	6599	SMARCC1	chr3
7871	13.0468	-0.136697	0.405249	-0.337316	0.735878	0.897112	55722	CEP72	chr5
8178	88.7716	-0.0530952	0.157526	-0.337057	0.736074	0.897112	64374	SIL1	chr5
6076	17.595	-0.129128	0.38376	-0.336482	0.736508	0.897447	101927027	CHROMR	chr2
1841	12.7905	-0.141894	0.421931	-0.336297	0.736647	0.897465	5883	RAD9A	chr11
5745	16.3389	-0.115635	0.344053	-0.336097	0.736798	0.897465	5013	OTX1	chr2
8306	32.9624	-0.093038	0.276758	-0.336171	0.736742	0.897465	51428	DDX41	chr5
7669	27.4542	-0.106118	0.316105	-0.335704	0.737094	0.897715	100505875	LINC01088	chr4
5660	33.8058	0.0884771	0.263925	0.335235	0.737448	0.897922	55622	TTC27	chr2
10439	186.959	-0.0381799	0.11386	-0.335322	0.737382	0.897922	1730	DIAPH2	chrX
88	45.8282	-0.075854	0.226771	-0.334496	0.738006	0.897985	5351	PLOD1	chr1
267	155.534	-0.0411575	0.123271	-0.333879	0.738471	0.897985	64769	MEAF6	chr1
1110	344.36	-0.0277683	0.0831754	-0.333852	0.738491	0.897985	8872	CDC123	chr10
1178	32.3449	-0.0880759	0.263354	-0.334439	0.738048	0.897985	55454	CSGALNACT2	chr10
4547	132.71	0.0434661	0.130095	0.33411	0.738297	0.897985	1534	CYB561	chr17
4692	64.5928	-0.0617996	0.185071	-0.333923	0.738437	0.897985	51181	DCXR	chr17
4903	285.352	0.0316058	0.0946902	0.333782	0.738544	0.897985	8943	AP3D1	chr19
5473	33.6573	0.0876865	0.262576	0.333947	0.73842	0.897985	388561	ZNF761	chr19
7453	70.8464	0.0600295	0.179333	0.334737	0.737824	0.897985	59343	SENP2	chr3
7474	110.901	0.0521972	0.156437	0.333662	0.738634	0.897985	23527	ACAP2	chr3
9152	27.177	-0.101712	0.303737	-0.334868	0.737725	0.897985	84060	RBM48	chr7
9606	65.6133	0.0618953	0.185545	0.333586	0.738692	0.897985	79752	ZFAND1	chr8
10452	20.3024	0.104291	0.311791	0.334489	0.738011	0.897985	84460	ZMAT1	chrX
2532	20.0386	-0.104922	0.315236	-0.332835	0.739259	0.897996	144717	PHETA1	chr12
4008	471.632	-0.0239528	0.0719456	-0.332929	0.739188	0.897996	54386	TERF2IP	chr16
5109	56.0857	-0.0709411	0.213291	-0.332603	0.739434	0.897996	58525	WIZ	chr19
5819	104.719	0.0549617	0.164999	0.333104	0.739056	0.897996	56655	POLE4	chr2
6905	50.8291	-0.0708109	0.212562	-0.33313	0.739036	0.897996	9997	SCO2	chr22
7687	11.6623	-0.142345	0.427805	-0.332733	0.739336	0.897996	4825	NKX6-1	chr4
9618	329.294	-0.0286258	0.0859369	-0.333102	0.739057	0.897996	4683	NBN	chr8
10096	174.499	0.0423229	0.127223	0.332666	0.739386	0.897996	2801	GOLGA2	chr9
1690	128.134	0.0447042	0.134474	0.332437	0.73956	0.898037	9246	UBE2L6	chr11
921	215.141	0.0332689	0.100246	0.331874	0.739984	0.898237	440712	RHEX	chr1
2226	58.1173	-0.0646468	0.194805	-0.331854	0.74	0.898237	144402	CPNE8	chr12
8673	112.259	-0.0542341	0.163384	-0.331944	0.739932	0.898237	57231	SNX14	chr6
5193	42.3733	0.0834666	0.251811	0.331466	0.740293	0.898481	171392	ZNF675	chr19
10371	137.268	-0.0430234	0.129848	-0.331336	0.740391	0.898489	29978	UBQLN2	chrX
3630	245.046	-0.0324608	0.0981647	-0.330677	0.740889	0.898981	100507303	SNHG19	chr16
9291	211.973	0.03869	0.117068	0.330491	0.741029	0.89904	813	CALU	chr7
2319	1275.59	-0.0192024	0.0581763	-0.330072	0.741345	0.899313	3178	HNRNPA1	chr12
1370	142.862	0.0415345	0.125964	0.329734	0.741601	0.899511	84545	MRPL43	chr10
1948	68.75	0.0592662	0.180042	0.32918	0.74202	0.899818	24145	PANX1	chr11
7473	71.1407	0.0575963	0.174981	0.329157	0.742037	0.899818	152002	XXYLT1	chr3
586	15.621	0.123111	0.375208	0.328114	0.742826	0.899978	728841	NBPF8	chr1
3949	255.086	0.0323246	0.09837	0.328602	0.742456	0.899978	10204	NUTF2	chr16
4449	75.705	-0.0569763	0.173628	-0.328152	0.742797	0.899978	4905	NSF	chr17
4929	253.346	0.0338693	0.103049	0.328672	0.742404	0.899978	126321	MFSD12	chr19
5162	37.7914	0.0739203	0.225089	0.328405	0.742606	0.899978	10715	CERS1	chr19
5816	364.931	0.0284378	0.0866937	0.328026	0.742892	0.899978	1796	DOK1	chr2
6242	255.018	0.0322186	0.0982237	0.328012	0.742902	0.899978	3635	INPP5D	chr2
7525	71.558	-0.0598715	0.18253	-0.328009	0.742905	0.899978	6047	RNF4	chr4
2104	279.203	-0.0308549	0.0942202	-0.327477	0.743307	0.900132	10635	RAD51AP1	chr12
3428	78.0066	-0.0566155	0.172877	-0.32749	0.743297	0.900132	5607	MAP2K5	chr15
7814	44.1089	-0.073411	0.224034	-0.327677	0.743156	0.900132	2983	GUCY1B1	chr4
3123	23.576	0.106769	0.32617	0.327341	0.74341	0.900144	123016	TTC8	chr14
4836	81.0618	-0.0551546	0.168975	-0.326408	0.744116	0.900777	2531	KDSR	chr18
4934	16.677	0.123639	0.378745	0.326443	0.74409	0.900777	23396	PIP5K1C	chr19
4472	260.952	-0.0317692	0.0976148	-0.325454	0.744837	0.9015	11267	SNF8	chr17
5654	54.1648	-0.0652119	0.200421	-0.325375	0.744897	0.9015	84661	DPY30	chr2
1219	92.3712	0.0519237	0.15973	0.325072	0.745126	0.901665	29982	NRBF2	chr10
4180	24.331	0.102247	0.315172	0.324417	0.745622	0.902042	284029	LINC00324	chr17
5409	23.3078	0.104111	0.320916	0.324418	0.745622	0.902042	56848	SPHK2	chr19
7941	20.3723	-0.10567	0.325982	-0.324157	0.745819	0.902169	375444	C5orf34	chr5
7171	68.8538	0.0616688	0.19037	0.323941	0.745982	0.902255	84541	KBTBD8	chr3
1210	15.4356	0.127493	0.394503	0.323174	0.746563	0.902536	80114	BICC1	chr10
3164	127.173	-0.0470311	0.14556	-0.323106	0.746615	0.902536	7453	WARS1	chr14
3615	20.3137	-0.110965	0.343493	-0.323048	0.746659	0.902536	90864	SPSB3	chr16
9154	829.425	-0.0207794	0.0643133	-0.323097	0.746622	0.902536	1021	CDK6	chr7
9609	37.1747	0.081167	0.251271	0.323026	0.746675	0.902536	1875	E2F5	chr8
854	190.911	0.0383319	0.118833	0.322571	0.74702	0.90273	80267	EDEM3	chr1
6384	143.863	0.0411565	0.12755	0.322669	0.746946	0.90273	149951	COMMD7	chr20
313	57.1241	0.0627995	0.194959	0.322117	0.747364	0.902945	6513	SLC2A1	chr1
2172	27.1837	0.0876931	0.27226	0.322093	0.747382	0.902945	57613	FAM234B	chr12
8532	295.162	-0.029269	0.0910055	-0.321618	0.747742	0.903268	6882	TAF11	chr6
4219	52.1981	-0.0753786	0.234596	-0.321312	0.747974	0.903437	201163	FLCN	chr17
10187	397.412	-0.0250192	0.0779966	-0.320773	0.748382	0.903818	55684	RABL6	chr9
464	156.013	0.0412044	0.128714	0.320123	0.748875	0.903849	8543	LMO4	chr1
1271	21.2511	-0.0984913	0.307477	-0.320321	0.748725	0.903849	8509	NDST2	chr10
3481	270.74	0.0308525	0.0964992	0.319718	0.749182	0.903849	5955	RCN2	chr15
3816	140.682	-0.0433806	0.135511	-0.320127	0.748872	0.903849	11151	CORO1A	chr16
5282	23.7643	0.10045	0.314374	0.319524	0.749329	0.903849	7538	ZFP36	chr19
6330	112.251	-0.0454832	0.142177	-0.319907	0.749039	0.903849	56255	TMX4	chr20
6511	14.8402	-0.131584	0.410416	-0.320611	0.748505	0.903849	10388	SYCP2	chr20
8905	18.3651	0.10976	0.342879	0.320111	0.748884	0.903849	84433	CARD11	chr7
8937	58.4029	-0.0588399	0.18415	-0.319522	0.749331	0.903849	113263	GLCCI1	chr7
10066	19.2553	-0.107342	0.335671	-0.319784	0.749132	0.903849	286205	SCAI	chr9
3188	57.8884	0.0622903	0.195365	0.31884	0.749848	0.904361	79038	ZFYVE21	chr14
1526	79.7801	0.0546451	0.171617	0.318414	0.750171	0.904637	7748	ZNF195	chr11
3509	49.3442	-0.0709164	0.222801	-0.318295	0.750261	0.904637	440295	GOLGA6L9	chr15
1392	58.3166	0.0646977	0.203505	0.317917	0.750548	0.904649	10121	ACTR1A	chr10
2987	382.412	-0.0255376	0.080322	-0.317941	0.75053	0.904649	5706	PSMC6	chr14
6389	20.0406	0.106279	0.334134	0.318072	0.75043	0.904649	9139	CBFA2T2	chr20
8099	15.9883	-0.126883	0.399717	-0.317433	0.750915	0.90498	55521	TRIM36	chr5
1067	27.1212	0.0940538	0.297215	0.31645	0.751661	0.905169	84838	ZNF496	chr1
1880	19.045	0.10331	0.326265	0.316643	0.751514	0.905169	5029	P2RY2	chr11
5297	76.5195	-0.055912	0.17656	-0.316675	0.75149	0.905169	645	BLVRB	chr19
6285	86.7424	-0.051996	0.164174	-0.316713	0.751461	0.905169	6939	TCF15	chr20
7536	21.2278	0.10306	0.32572	0.316406	0.751695	0.905169	85013	TMEM128	chr4
9098	134.742	0.0428731	0.135308	0.316856	0.751353	0.905169	7458	EIF4H	chr7
9158	28.3572	0.0884213	0.279484	0.316373	0.751719	0.905169	10282	BET1	chr7
7164	31.9635	0.0814956	0.258019	0.315852	0.752115	0.905468	5793	PTPRG	chr3
8599	99.588	0.0467184	0.147936	0.315802	0.752153	0.905468	55168	MRPS18A	chr6
2604	41.0768	-0.070395	0.223017	-0.315648	0.75227	0.905498	9735	KNTC1	chr12
3074	20.2083	-0.103632	0.328692	-0.315285	0.752545	0.905607	9240	PNMA1	chr14
4899	202.591	-0.0329725	0.104562	-0.31534	0.752503	0.905607	1455	CSNK1G2	chr19
10326	504.633	0.0223793	0.0710699	0.314891	0.752844	0.905855	10682	EBP	chrX
2513	55.8176	-0.0632663	0.201355	-0.314202	0.753368	0.90604	83892	KCTD10	chr12
6697	85.6853	0.0507903	0.161539	0.314415	0.753206	0.90604	1399	CRKL	chr22
8971	88.9154	-0.052346	0.166458	-0.314471	0.753163	0.90604	8935	SKAP2	chr7
9974	55.8503	-0.0612971	0.19508	-0.314215	0.753358	0.90604	195827	PRXL2C	chr9
2074	37.8883	0.0758579	0.241721	0.313824	0.753655	0.906274	56980	PRDM10	chr11
2607	90.1383	-0.0533614	0.170207	-0.313508	0.753895	0.906451	79720	VPS37B	chr12
1696	45.5115	0.0664348	0.212363	0.312836	0.754405	0.906758	9404	LPXN	chr11
4301	30.5575	-0.0861502	0.275373	-0.312849	0.754396	0.906758	55803	ADAP2	chr17
6033	114.681	0.0444731	0.14223	0.312684	0.754521	0.906758	57405	SPC25	chr2
10372	52.1147	0.0697325	0.222972	0.312741	0.754477	0.906758	550643	NBDY	chrX
4418	60.6385	-0.0604221	0.193415	-0.312397	0.754739	0.906798	84336	TMEM101	chr17
9003	150.618	0.0404285	0.129373	0.312495	0.754664	0.906798	6100	RP9	chr7
419	28.1934	-0.0823403	0.264984	-0.310737	0.756	0.906916	200132	DYNLT5	chr1
909	148.401	-0.0392088	0.126191	-0.310711	0.75602	0.906916	4194	MDM4	chr1
1712	63.1692	0.0601052	0.192889	0.311605	0.755341	0.906916	55048	VPS37C	chr11
1875	45.6463	-0.0672331	0.21563	-0.311798	0.755194	0.906916	25906	ANAPC15	chr11
1918	164.811	0.0364026	0.116821	0.31161	0.755337	0.906916	5547	PRCP	chr11
2610	194.853	-0.0334666	0.107648	-0.31089	0.755884	0.906916	51329	ARL6IP4	chr12
3166	35.71	-0.0859669	0.276159	-0.311295	0.755576	0.906916	8788	DLK1	chr14
4563	29.4964	-0.0919618	0.295547	-0.311158	0.755681	0.906916	11232	POLG2	chr17
4778	133.624	-0.0408067	0.131018	-0.311457	0.755453	0.906916	51444	RNF138	chr18
8778	33.6683	-0.0850086	0.273404	-0.310927	0.755856	0.906916	9465	AKAP7	chr6
9411	71.7112	-0.0547677	0.175692	-0.311726	0.755249	0.906916	157285	PRAG1	chr8
9612	31.9617	-0.086312	0.277468	-0.31107	0.755747	0.906916	760	CA2	chr8
9769	66.4466	-0.0584837	0.188242	-0.310684	0.756041	0.906916	90990	KIFC2	chr8
3165	12.5408	-0.130737	0.420971	-0.31056	0.756135	0.906917	79446	WDR25	chr14
7137	328.194	-0.0461787	0.149102	-0.309713	0.756779	0.907571	26354	GNL3	chr3
9839	149.629	0.0394755	0.127505	0.3096	0.756865	0.907571	2683	B4GALT1	chr9
676	22.3567	0.108989	0.352621	0.309082	0.757259	0.907771	200186	CRTC2	chr1
1490	257.287	-0.0325242	0.105376	-0.30865	0.757588	0.907771	10581	IFITM2	chr11
2669	83.9996	-0.057218	0.185243	-0.308881	0.757412	0.907771	221154	MICU2	chr13
5767	129.653	0.041765	0.135157	0.309012	0.757312	0.907771	9938	ARHGAP25	chr2
5848	87.5511	-0.049625	0.160756	-0.308698	0.757551	0.907771	926	CD8B	chr2
8115	166.372	0.0372723	0.120649	0.308932	0.757374	0.907771	6643	SNX2	chr5
3799	19.7632	-0.101532	0.329136	-0.308482	0.757716	0.907813	606724	LOC606724	NA
3321	1403.71	-0.0288103	0.0935292	-0.308035	0.758055	0.907958	8669	EIF3J	chr15
4789	181.796	-0.0350618	0.113787	-0.308134	0.75798	0.907958	25800	SLC39A6	chr18
9753	76.7123	0.0526345	0.170916	0.307956	0.758116	0.907958	54512	EXOSC4	chr8
2570	13.461	-0.126639	0.411413	-0.307814	0.758224	0.907977	100506649	PXN-AS1	chr12
6768	183.95	-0.036112	0.117378	-0.307655	0.758345	0.908011	51493	RTCB	chr22
746	65.492	-0.057036	0.185485	-0.307496	0.758466	0.908045	54935	DUSP23	chr1
37	61.1463	-0.0609289	0.198313	-0.307236	0.758664	0.908171	127262	TPRG1L	chr1
4076	92.2733	0.0480239	0.156753	0.306367	0.759325	0.908851	64359	NXN	chr17
223	18.9776	-0.107652	0.351687	-0.306101	0.759528	0.908948	553115	PEF1	chr1
5036	41.0962	-0.0694657	0.226999	-0.306017	0.759592	0.908948	90580	TIMM29	chr19
1709	81.3929	-0.0515723	0.168719	-0.305671	0.759855	0.909112	79080	CCDC86	chr11
7571	35.4297	0.0762228	0.249425	0.305594	0.759914	0.909112	166647	ADGRA3	chr4
5917	32.2055	-0.0792573	0.259651	-0.305246	0.760179	0.909206	165055	CCDC138	chr2
8575	96.6814	-0.0486954	0.159469	-0.305359	0.760093	0.909206	6903	TBCC	chr6
631	463.316	0.0214686	0.0706234	0.303987	0.761138	0.91002	81611	ANP32E	chr1
2487	366.953	0.0255127	0.0839195	0.304015	0.761117	0.91002	6996	TDG	chr12
6413	21.1928	0.0978099	0.321729	0.304013	0.761118	0.91002	9054	NFS1	chr20
4433	25.1763	-0.0878491	0.289117	-0.303853	0.76124	0.91003	80174	DBF4B	chr17
7732	69.124	-0.0557966	0.183739	-0.303673	0.761377	0.910065	9061	PAPSS1	chr4
7740	21.3339	-0.0950823	0.313213	-0.303571	0.761455	0.910065	81579	PLA2G12A	chr4
1989	41.3888	0.0701144	0.23154	0.302818	0.762029	0.91064	91893	FDXACB1	chr11
7246	66.5926	0.0565479	0.186823	0.302683	0.762132	0.910652	11167	FSTL1	chr3
4208	79.908	0.0510591	0.169119	0.301913	0.762718	0.911131	125150	ZSWIM7	chr17
10419	40.4822	0.0694249	0.229907	0.301969	0.762676	0.911131	286495	TTC3P1	chrX
10101	227.884	0.0330714	0.109604	0.301736	0.762854	0.911181	81605	URM1	chr9
2224	19.1158	0.105812	0.351072	0.301396	0.763113	0.911208	84920	ALG10	chr12
3802	153.099	-0.0383387	0.127167	-0.301482	0.763047	0.911208	23475	QPRT	chr16
9777	37.9645	-0.0720504	0.2391	-0.30134	0.763155	0.911208	7553	ZNF7	chr8
1023	51.6741	-0.0627851	0.208596	-0.300988	0.763423	0.911306	7257	TSNAX	chr1
5344	36.6889	0.0791559	0.262907	0.301079	0.763354	0.911306	7733	ZNF180	chr19
2407	38.3911	0.0741597	0.246712	0.300592	0.763726	0.911444	56890	MDM1	chr12
3944	34.0574	0.0764549	0.254265	0.30069	0.763651	0.911444	84080	ENKD1	chr16
8132	85.9775	0.0490869	0.163381	0.300444	0.763839	0.911468	51735	RAPGEF6	chr5
4218	93.7275	-0.047243	0.157374	-0.300195	0.764028	0.911516	201164	PLD6	chr17
10447	152.161	-0.0374995	0.124937	-0.300147	0.764065	0.911516	695	BTK	chrX
8310	24.7024	0.096279	0.321154	0.29979	0.764337	0.91173	728554	LOC728554	chr5
661	138.816	0.0397738	0.133036	0.29897	0.764963	0.912032	65005	MRPL9	chr1
3702	33.1356	0.0774299	0.258765	0.299229	0.764765	0.912032	116028	RMI2	chr16
4041	268.255	0.0311167	0.104059	0.299028	0.764919	0.912032	124245	ZC3H18	chr16
8424	18.0713	0.103705	0.346652	0.299163	0.764816	0.912032	791231	TRV-AAC3-1	NA
389	100.996	-0.0455446	0.152497	-0.298659	0.7652	0.912173	115353	LRRC42	chr1
4119	99.4885	0.0440253	0.147574	0.298327	0.765454	0.912173	409	ARRB2	chr17
5018	40.8333	-0.0694653	0.23284	-0.29834	0.765444	0.912173	112812	FDX2	chr19
10290	47.5292	-0.0651083	0.218228	-0.29835	0.765436	0.912173	6103	RPGR	chrX
4165	45.5615	0.0693826	0.232756	0.298091	0.765634	0.912276	7157	TP53	chr17
154	159.792	0.0361649	0.121555	0.297518	0.766071	0.912595	55629	PNRC2	chr1
8832	121.824	-0.0416621	0.140043	-0.297496	0.766088	0.912595	25902	MTHFD1L	chr6
708	45.5442	-0.0659187	0.221681	-0.297359	0.766193	0.912609	10067	SCAMP3	chr1
933	39.8658	-0.0696349	0.234278	-0.297232	0.76629	0.912613	27042	UTP25	chr1
1229	24.8632	-0.0848962	0.285841	-0.297005	0.766462	0.912684	80312	TET1	chr10
2146	39.2501	0.0719072	0.242185	0.29691	0.766535	0.912684	25977	NECAP1	chr12
2178	79.3093	-0.0529451	0.178614	-0.296422	0.766908	0.912735	2059	EPS8	chr12
4448	40.9957	-0.0702181	0.236765	-0.296573	0.766792	0.912735	51326	ARL17A	chr17
5613	499.862	0.0232857	0.0787753	0.295596	0.767539	0.912735	3030	HADHA	chr2
5618	37.9266	0.0693771	0.234583	0.295747	0.767423	0.912735	54867	TMEM214	chr2
6355	734.539	-0.0185351	0.0625713	-0.296224	0.767059	0.912735	22803	XRN2	chr20
6427	278.179	-0.0277911	0.0940829	-0.295389	0.767696	0.912735	6185	RPN2	chr20
7146	47.6505	0.0670473	0.22676	0.295675	0.767478	0.912735	55802	DCP1A	chr3
7509	21.3783	-0.101554	0.343402	-0.295729	0.767437	0.912735	53834	FGFRL1	chr4
8443	91.4457	-0.0482756	0.163048	-0.296082	0.767168	0.912735	414777	HCG18	chr6
9346	42.1395	-0.0698645	0.235976	-0.296066	0.76718	0.912735	373156	GSTK1	chr7
9923	159.485	0.0371697	0.125345	0.29654	0.766817	0.912735	23230	VPS13A	chr9
10111	31.6123	-0.0800864	0.271055	-0.295462	0.767641	0.912735	54662	TBC1D13	chr9
8284	17.621	0.110437	0.374184	0.295141	0.767886	0.912849	3274	HRH2	chr5
6395	1052.77	0.0179822	0.0609915	0.294831	0.768123	0.91302	8894	EIF2S2	chr20
4612	116.296	-0.0427738	0.145218	-0.294548	0.768339	0.913166	283989	TSEN54	chr17
1428	19.7266	0.0989932	0.336728	0.293986	0.768769	0.913266	374354	NHLRC2	chr10
1905	69.9462	0.0525495	0.178914	0.293714	0.768977	0.913266	56946	EMSY	chr11
4895	56.334	-0.0578118	0.19669	-0.293923	0.768817	0.913266	83855	KLF16	chr19
4923	149.306	0.0360134	0.122668	0.293584	0.769076	0.913266	8698	S1PR4	chr19
5760	198.008	0.0345438	0.117493	0.294007	0.768753	0.913266	10438	C1D	chr2
6676	15.7019	0.107603	0.366477	0.293616	0.769051	0.913266	7290	HIRA	chr22
7908	763.169	0.0173957	0.0591408	0.29414	0.768651	0.913266	10923	SUB1	chr5
9488	36.9052	0.0695743	0.237093	0.293447	0.76918	0.913279	23303	KIF13B	chr8
7447	12.3844	-0.128873	0.440086	-0.292837	0.769647	0.913723	1181	CLCN2	chr3
2022	225.815	0.0316096	0.108292	0.291892	0.770369	0.913772	372	ARCN1	chr11
2441	16.0855	0.108645	0.372565	0.291612	0.770583	0.913772	4254	KITLG	chr12
2602	100.255	-0.0447439	0.153449	-0.291588	0.770602	0.913772	55596	ZCCHC8	chr12
2998	53.6008	0.0602703	0.206261	0.292204	0.770131	0.913772	122809	SOCS4	chr14
4799	45.1031	0.066625	0.22816	0.29201	0.770279	0.913772	147339	ARK2N	chr18
5524	18.148	0.0987711	0.338514	0.291779	0.770456	0.913772	7693	ZNF134	chr19
6049	23.8192	-0.09113	0.31209	-0.291999	0.770287	0.913772	8604	SLC25A12	chr2
6064	164.416	0.0365482	0.12502	0.292339	0.770027	0.913772	7456	WIPF1	chr2
8520	142.113	0.0386367	0.132222	0.292211	0.770125	0.913772	51596	CUTA	chr6
10047	97.6784	-0.0448818	0.153936	-0.291562	0.770621	0.913772	4702	NDUFA8	chr9
9788	426.021	-0.0234578	0.0804941	-0.291422	0.770729	0.913788	6595	SMARCA2	chr9
323	84.9467	0.0473705	0.162704	0.291146	0.77094	0.913827	1802	DPH2	chr1
5034	29.5725	0.0803542	0.276003	0.291135	0.770948	0.913827	255809	C19orf38	chr19
215	374.802	0.0239005	0.0822319	0.290648	0.771321	0.914158	2035	EPB41	chr1
2667	211.726	0.0326033	0.112354	0.290185	0.771675	0.914234	78988	MRPL57	chr13
2708	27.1518	-0.0828705	0.285686	-0.290076	0.771758	0.914234	90627	STARD13	chr13
7898	36.0093	-0.0766699	0.263984	-0.290433	0.771485	0.914234	54491	OTULINL	chr5
9461	15.8521	0.104077	0.358536	0.290284	0.771599	0.914234	8797	TNFRSF10A	chr8
8921	106.039	-0.0419761	0.144905	-0.289681	0.77206	0.914481	84132	USP42	chr7
1884	272.369	0.0265553	0.0917859	0.289318	0.772338	0.914699	5870	RAB6A	chr11
8890	12.5617	0.128555	0.444651	0.289115	0.772494	0.914773	90637	ZFAND2A	chr7
4638	17.6743	-0.103754	0.359397	-0.28869	0.772819	0.915048	79157	MFSD11	chr17
2324	83.5596	-0.0455871	0.158173	-0.28821	0.773186	0.91515	121355	GTSF1	chr12
3758	50.5535	-0.0611655	0.212216	-0.288223	0.773176	0.91515	100132247	NPIPB5	chr16
5213	61.9643	-0.0589661	0.204512	-0.288327	0.773097	0.91515	1050	CEBPA	chr19
3677	39.4837	-0.0675093	0.234821	-0.287493	0.773735	0.915457	29965	CDIP1	chr16
5352	129.657	-0.0390699	0.135933	-0.287421	0.77379	0.915457	11129	CLASRP	chr19
9698	193.971	0.0342689	0.119245	0.287382	0.77382	0.915457	157769	FAM91A1	chr8
9920	85.7601	-0.0466951	0.162358	-0.287605	0.773649	0.915457	26578	OSTF1	chr9
1555	155.518	-0.03586	0.124969	-0.28695	0.774151	0.915738	56674	TMEM9B	chr11
1477	34.8491	-0.0695154	0.242792	-0.286317	0.774636	0.91614	282974	STK32C	chr10
5475	43.2887	0.0629262	0.219991	0.28604	0.774847	0.91614	55422	ZNF331	chr19
8446	53.3046	-0.0592355	0.207067	-0.28607	0.774825	0.91614	2794	GNL1	chr6
10395	236.719	-0.0292457	0.102251	-0.286018	0.774864	0.91614	29934	SNX12	chrX
1307	27.389	-0.083446	0.292978	-0.284819	0.775782	0.91634	3437	IFIT3	chr10
2042	24.7237	0.0822475	0.288635	0.284954	0.77568	0.91634	5818	NECTIN1	chr11
2364	18.2716	0.109465	0.38382	0.2852	0.775491	0.91634	4665	NAB2	chr12
3242	157.931	0.0362745	0.127319	0.284912	0.775712	0.91634	56851	EMC7	chr15
7020	250.553	-0.0275705	0.0966554	-0.285245	0.775456	0.91634	1499	CTNNB1	chr3
7262	176.972	-0.0330438	0.115967	-0.284941	0.775689	0.91634	151636	DTX3L	chr3
7615	142.619	0.0364776	0.127835	0.285349	0.775377	0.91634	285527	FRYL	chr4
10595	72.1949	-0.0509466	0.178676	-0.285134	0.775542	0.91634	65991	FUNDC2	chrX
792	36.7535	-0.0730129	0.256621	-0.284516	0.776015	0.916504	8804	CREG1	chr1
6701	160.626	0.0357942	0.125934	0.28423	0.776234	0.916542	23119	HIC2	chr22
10065	39.7799	0.0663921	0.233562	0.284259	0.776212	0.916542	2800	GOLGA1	chr9
4284	21.5177	-0.0957749	0.337274	-0.283967	0.776436	0.91664	57649	PHF12	chr17
8374	24.0543	0.0886147	0.312158	0.283878	0.776504	0.91664	3096	HIVEP1	chr6
2241	106.932	-0.0450811	0.15899	-0.283547	0.776758	0.916718	196528	ARID2	chr12
10197	27.15	-0.0800449	0.282274	-0.283572	0.776738	0.916718	11253	MAN1B1	chr9
185	270.815	-0.0273892	0.0970055	-0.282347	0.777678	0.91692	10726	NUDC	chr1
3953	83.8903	-0.0487168	0.17235	-0.282662	0.777436	0.91692	55794	DDX28	chr16
5428	15.0962	0.110478	0.390702	0.282767	0.777356	0.91692	58506	SCAF1	chr19
6032	170.215	0.0329145	0.116403	0.282764	0.777358	0.91692	253782	CERS6	chr2
6243	23.9326	0.0853147	0.302106	0.2824	0.777637	0.91692	55054	ATG16L1	chr2
6466	37.5389	-0.0701343	0.248123	-0.282659	0.777438	0.91692	63916	ELMO2	chr20
8155	70.6616	-0.0515934	0.182393	-0.28287	0.777277	0.91692	51128	SAR1B	chr5
8562	29.6297	-0.0784115	0.27768	-0.28238	0.777652	0.91692	4188	MDFI	chr6
3507	17.9779	0.100314	0.355676	0.282038	0.777914	0.916944	647042	GOLGA6L10	chr15
6667	13.5437	0.112262	0.398158	0.281954	0.777979	0.916944	200298	LINC00528	chr22
10301	60.1327	-0.0555518	0.196949	-0.282062	0.777896	0.916944	7403	KDM6A	chrX
3708	560.833	0.0222706	0.0790352	0.281781	0.778112	0.91699	2935	GSPT1	chr16
140	88.9648	-0.0478128	0.170147	-0.28101	0.778703	0.917577	23028	KDM1A	chr1
9077	52.86	-0.0554721	0.197569	-0.280774	0.778884	0.917679	154881	KCTD7	chr7
9310	147.056	-0.0350347	0.124876	-0.280557	0.77905	0.917765	4289	MKLN1	chr7
7962	84.1493	0.0454959	0.162746	0.279551	0.779822	0.918563	4214	MAP3K1	chr5
1811	15.1664	0.10407	0.372846	0.279124	0.780149	0.918728	11007	CCDC85B	chr11
3317	16.8092	-0.102235	0.366213	-0.279168	0.780116	0.918728	728758	PIN4P1	chr15
226	86.2149	-0.0465826	0.167134	-0.278715	0.780464	0.918798	55116	TMEM39B	chr1
1294	52.3672	-0.0578008	0.20729	-0.27884	0.780368	0.918798	81619	TSPAN14	chr10
5129	41.0961	0.0670102	0.240455	0.27868	0.78049	0.918798	126549	ANKLE1	chr19
139	78.4402	0.0480408	0.172552	0.278414	0.780695	0.918928	9923	ZBTB40	chr1
5498	43.3519	-0.0636735	0.229267	-0.277726	0.781223	0.919328	57106	NAT14	chr19
10542	56.6618	0.0575685	0.207239	0.277788	0.781175	0.919328	203522	INTS6L	chrX
10049	47.6476	0.0591535	0.213102	0.277584	0.781332	0.919347	92400	RBM18	chr9
6747	271.657	-0.0292723	0.105657	-0.277049	0.781743	0.919609	29796	UQCR10	chr22
8300	60.877	0.0531199	0.191709	0.277087	0.781713	0.919609	10636	RGS14	chr5
5269	69.998	-0.049983	0.18093	-0.276257	0.782351	0.920214	1891	ECH1	chr19
258	65.4952	-0.0508455	0.184245	-0.275967	0.782573	0.920365	192669	AGO3	chr1
4160	43.8334	-0.0650259	0.236116	-0.275398	0.78301	0.920768	26168	SENP3	chr17
8083	41.3289	0.0605127	0.219881	0.275206	0.783158	0.920831	90355	MACIR	chr5
2643	35.2759	-0.0701468	0.255079	-0.275001	0.783316	0.920906	5426	POLE	chr12
10406	33.331	0.0716582	0.260837	0.274724	0.783528	0.921046	441502	RPS26P11	chrX
1703	91.0027	0.045466	0.16564	0.274486	0.783711	0.921073	6809	STX3	chr11
9885	59.5798	0.0539067	0.196418	0.274449	0.78374	0.921073	9925	ZBTB5	chr9
7458	23.1736	0.0889933	0.324421	0.274314	0.783843	0.921084	55171	TBCCD1	chr3
2840	48.9969	0.05764	0.210367	0.273997	0.784087	0.921087	3621	ING1	chr13
6482	36.8302	-0.0668837	0.244119	-0.27398	0.7841	0.921087	387521	PEDS1	chr20
7691	58.4949	0.052537	0.191801	0.273913	0.784151	0.921087	4299	AFF1	chr4
8653	654.32	0.0212683	0.0776724	0.273821	0.784222	0.921087	1347	COX7A2	chr6
9754	100.132	-0.0437868	0.160001	-0.273667	0.784341	0.921116	8733	GPAA1	chr8
1508	375.095	0.0223898	0.0818861	0.273426	0.784526	0.921222	5441	POLR2L	chr11
4833	128.474	-0.035988	0.131813	-0.273024	0.784835	0.921254	54877	ZCCHC2	chr18
6789	129.212	-0.0365122	0.133654	-0.273183	0.784712	0.921254	5880	RAC2	chr22
9789	947.4	-0.0150926	0.0552647	-0.273096	0.784779	0.921254	9933	PUM3	chr9
4708	16.3564	-0.100686	0.369173	-0.272733	0.785059	0.921296	79672	FN3KRP	chr17
7067	131.215	0.0345135	0.126547	0.272733	0.785059	0.921296	7384	UQCRC1	chr3
3291	253.275	-0.0268452	0.0986364	-0.272163	0.785497	0.921671	23269	MGA	chr15
3721	169.986	-0.0318434	0.117063	-0.272021	0.785606	0.921671	123811	CEP20	chr16
4102	18.9482	-0.0968893	0.35635	-0.271894	0.785704	0.921671	23108	RAP1GAP2	chr17
5446	35.2583	-0.0681466	0.250698	-0.271827	0.785755	0.921671	284361	EMC10	chr19
1797	11503.1	0.0126285	0.0464806	0.271693	0.785858	0.921682	378938	MALAT1	chr11
5226	43.7751	0.0633046	0.233556	0.271047	0.786355	0.921974	53827	FXYD5	chr19
7347	30.5766	-0.0727025	0.268206	-0.271069	0.786338	0.921974	26577	PCOLCE2	chr3
9680	63.5058	-0.0515762	0.190317	-0.271002	0.78639	0.921974	114788	CSMD3	chr8
4395	46.7527	-0.0571602	0.211342	-0.270463	0.786804	0.92235	80347	COASY	chr17
555	76.4029	0.044577	0.165075	0.270041	0.787129	0.922384	260425	MAGI3	chr1
886	41.412	0.065395	0.242786	0.269352	0.787659	0.922384	1465	CSRP1	chr1
1261	15.9966	-0.10361	0.383935	-0.269863	0.787266	0.922384	317662	FAM149B1	chr10
1403	85.6529	0.0469481	0.174557	0.268956	0.787964	0.922384	6877	TAF5	chr10
3584	31.5905	0.0753783	0.280035	0.269174	0.787796	0.922384	10573	MRPL28	chr16
5765	77.2213	0.0521308	0.193746	0.269068	0.787878	0.922384	5341	PLEK	chr2
6510	108.478	-0.0386402	0.143047	-0.270122	0.787066	0.922384	51012	PRELID3B	chr20
6968	431.713	-0.0218372	0.0811744	-0.269015	0.787918	0.922384	6304	SATB1	chr3
7265	15.5251	0.0997993	0.370915	0.269063	0.787881	0.922384	84925	SLC49A4	chr3
8866	405.226	0.0206501	0.0765411	0.269791	0.787321	0.922384	9444	QKI	chr6
8896	97.3642	-0.04322	0.160568	-0.26917	0.787799	0.922384	29960	MRM2	chr7
9226	73.2717	0.0474362	0.175674	0.270024	0.787142	0.922384	222235	FBXL13	chr7
5968	177.219	0.0310721	0.11569	0.26858	0.788253	0.922391	55339	WDR33	chr2
7368	40.4684	0.0608116	0.226342	0.268671	0.788183	0.922391	116931	MED12L	chr3
7858	24.6164	-0.0784728	0.292139	-0.268614	0.788226	0.922391	291	SLC25A4	chr4
3119	255.087	-0.02861	0.106649	-0.268263	0.788497	0.922567	6400	SEL1L	chr14
9041	770.919	-0.0167171	0.0623788	-0.267993	0.788705	0.9227	94239	H2AZ2	chr7
967	15.3215	-0.107015	0.400056	-0.2675	0.789084	0.922813	11221	DUSP10	chr1
1012	66.6044	0.0493379	0.184408	0.267548	0.789048	0.922813	9816	URB2	chr1
9384	38.1396	-0.0656437	0.245376	-0.267523	0.789066	0.922813	57180	ACTR3B	chr7
4691	12.1443	-0.116174	0.434649	-0.267283	0.789251	0.922898	5881	RAC3	chr17
1203	19.0236	0.0946153	0.354192	0.26713	0.789369	0.922926	259230	SGMS1	chr10
4769	102.202	0.0388433	0.145633	0.26672	0.789685	0.923074	25925	ZNF521	chr18
5207	27.655	-0.0804159	0.301399	-0.266809	0.789616	0.923074	390916	NUDT19	chr19
588	36.8291	0.0641211	0.241539	0.265469	0.790648	0.923253	101060684	NBPF26	chr1
1926	130.749	-0.0354478	0.133615	-0.265297	0.79078	0.923253	84233	TMEM126A	chr11
3030	108.509	-0.0399322	0.149905	-0.266384	0.789943	0.923253	6617	SNAPC1	chr14
3504	39.0536	0.0646064	0.243399	0.265434	0.790675	0.923253	3603	IL16	chr15
4169	48.7799	0.0562467	0.211956	0.265369	0.790725	0.923253	124637	CYB5D1	chr17
5075	77.0279	-0.0424307	0.159589	-0.265875	0.790335	0.923253	2639	GCDH	chr19
6053	21.6212	-0.0848239	0.318836	-0.266042	0.790207	0.923253	1746	DLX2	chr2
6666	91.8024	0.0433674	0.163455	0.265316	0.790766	0.923253	637	BID	chr22
7570	92.3752	-0.0425744	0.160422	-0.26539	0.790709	0.923253	254251	LCORL	chr4
8205	27.9236	-0.0757343	0.284966	-0.265766	0.790419	0.923253	10007	GNPDA1	chr5
5822	500.802	-0.0190416	0.0718093	-0.265169	0.79088	0.923259	8802	SUCLG1	chr2
8698	77.6706	-0.0452027	0.170611	-0.264946	0.791051	0.923349	29078	NDUFAF4	chr6
3215	35.3133	-0.0653723	0.246937	-0.264733	0.791215	0.92343	23191	CYFIP1	chr15
4002	34.1248	0.067052	0.253594	0.264408	0.791466	0.923613	162239	ZFP1	chr16
1359	21.7568	0.0822518	0.311737	0.26385	0.791895	0.923794	23268	DNMBP	chr10
2955	69.2479	-0.0495092	0.187502	-0.264047	0.791744	0.923794	4253	MIA2	chr14
6562	20.1834	0.0942738	0.357316	0.263839	0.791904	0.923794	100189284	TRG-GCC1-5	NA
5303	282.53	-0.0252831	0.09616	-0.262928	0.792606	0.924503	11100	HNRNPUL1	chr19
4997	54.9508	0.051262	0.195061	0.2628	0.792705	0.924508	9230	RAB11B	chr19
859	1055.49	-0.0178465	0.06842	-0.260838	0.794218	0.924528	7175	TPR	chr1
1096	38.2824	0.0648022	0.247398	0.261935	0.793371	0.924528	5588	PRKCQ	chr10
1213	175.548	-0.0289782	0.111706	-0.259414	0.795316	0.924528	8030	CCDC6	chr10
1503	16.0416	-0.102595	0.394804	-0.259862	0.79497	0.924528	79751	SLC25A22	chr11
2228	17.1742	-0.094898	0.362764	-0.261597	0.793632	0.924528	114134	SLC2A13	chr12
2390	66.7642	0.0461215	0.17671	0.261001	0.794091	0.924528	23041	MON2	chr12
2726	45.7964	0.057463	0.219454	0.261846	0.793441	0.924528	10166	SLC25A15	chr13
3373	69.1729	0.0470268	0.181114	0.259653	0.795132	0.924528	664618	HSP90AB4P	NA
3438	187.575	0.0307404	0.117734	0.2611	0.794015	0.924528	4649	MYO9A	chr15
3470	20.5494	0.089793	0.342573	0.262113	0.793234	0.924528	4123	MAN2C1	chr15
3541	37.1019	0.0651863	0.250961	0.259747	0.795059	0.924528	90381	TICRR	chr15
3594	105.982	0.0372435	0.142881	0.260661	0.794354	0.924528	10273	STUB1	chr16
4310	31.4605	0.0719452	0.275495	0.261149	0.793978	0.924528	114659	LRRC37B	chr17
4590	17.6911	-0.103486	0.397093	-0.260609	0.794394	0.924528	11314	CD300A	chr17
4960	122.923	-0.0418017	0.160526	-0.260405	0.794551	0.924528	6294	SAFB	chr19
5069	69.7474	0.0482551	0.18615	0.259227	0.79546	0.924528	439	GET3	chr19
5397	129.087	-0.0351103	0.135349	-0.259405	0.795323	0.924528	3978	LIG1	chr19
5827	269.157	0.0246993	0.0952479	0.259316	0.795391	0.924528	10618	TGOLN2	chr2
5875	25.8738	-0.0783484	0.300862	-0.260413	0.794545	0.924528	54910	SEMA4C	chr2
6119	35.0366	-0.071567	0.275264	-0.259994	0.794868	0.924528	91526	ANKRD44	chr2
7539	24.0314	-0.0784733	0.301251	-0.260492	0.794485	0.924528	53407	STX18	chr4
7601	278.949	-0.0235973	0.0910247	-0.25924	0.79545	0.924528	55161	TMEM33	chr4
8636	24.1615	0.0828284	0.318582	0.259991	0.794871	0.924528	100463487	MTRNR2L9	NA
8677	321.864	-0.0220404	0.0845044	-0.26082	0.794231	0.924528	23036	ZNF292	chr6
8891	12.5072	0.115578	0.445772	0.259275	0.795423	0.924528	26173	INTS1	chr7
9380	43.3623	-0.0579884	0.220948	-0.262453	0.792972	0.924528	63917	GALNT11	chr7
9492	81.4518	0.0442193	0.170191	0.259822	0.795001	0.924528	10671	DCTN6	chr8
10084	40.9204	0.0621514	0.238797	0.260269	0.794656	0.924528	2022	ENG	chr9
10516	38.4175	-0.0620983	0.23663	-0.262428	0.792991	0.924528	6594	SMARCA1	chrX
1828	56.903	0.053121	0.205094	0.259009	0.795629	0.924614	10072	DPP3	chr11
8252	269.481	0.0238834	0.0922993	0.258761	0.79582	0.924726	153830	RNF145	chr5
1289	51.0772	-0.0531987	0.206433	-0.257705	0.796635	0.925563	101060691	NUTM2B-AS1	chr10
7114	35.3042	-0.0643159	0.24983	-0.257439	0.79684	0.925684	1795	DOCK3	chr3
10432	186.76	-0.0298692	0.116075	-0.257326	0.796927	0.925684	254065	BRWD3	chrX
285	590.464	-0.0184061	0.0715684	-0.257182	0.797038	0.925703	8761	PABPC4	chr1
5672	11.6798	-0.122794	0.47786	-0.256967	0.797205	0.925786	10602	CDC42EP3	chr2
1864	42.3081	-0.0557524	0.217134	-0.256765	0.79736	0.925857	220064	LTO1	chr11
9763	216.593	-0.0276891	0.107891	-0.256641	0.797456	0.925859	79581	SLC52A2	chr8
4266	34.8072	0.0686349	0.267591	0.256492	0.797571	0.925882	7126	TNFAIP1	chr17
7562	20.2418	0.0830377	0.323916	0.256356	0.797676	0.925894	285550	FAM200B	chr4
1895	71.7342	0.0470986	0.183995	0.255977	0.797968	0.926019	143570	XRRA1	chr11
8148	12.9121	-0.100813	0.393845	-0.255972	0.797973	0.926019	6932	TCF7	chr5
8438	312.418	-0.0354349	0.138723	-0.255437	0.798385	0.926388	3105	HLA-A	chr6
6237	68.6906	0.0502892	0.197472	0.254664	0.798982	0.926751	64708	COPS7B	chr2
8543	92.7969	0.0390261	0.153164	0.254799	0.798878	0.926751	11329	STK38	chr6
9552	501.253	0.0201319	0.0790246	0.254755	0.798913	0.926751	96764	TGS1	chr8
1652	39.7959	-0.060388	0.237454	-0.254315	0.799253	0.926955	2132	EXT2	chr11
628	13.016	0.104587	0.414791	0.252145	0.800929	0.927221	56957	OTUD7B	chr1
744	35.7437	0.0630261	0.250723	0.251377	0.801522	0.927221	2117	ETV3	chr1
1048	220.533	0.0296821	0.117011	0.25367	0.799751	0.927221	9859	CEP170	chr1
2212	17.4091	-0.0893188	0.352582	-0.253327	0.800015	0.927221	65981	CAPRIN2	chr12
2885	54.6226	0.0530709	0.211426	0.251014	0.801803	0.927221	26020	LRP10	chr14
2941	11.5737	0.111609	0.444954	0.250834	0.801943	0.927221	280655	IGBP1P1	chr14
3213	86.5408	-0.043619	0.172266	-0.253208	0.800107	0.927221	123606	NIPA1	chr15
3259	309.799	0.0224051	0.0884637	0.253268	0.800061	0.927221	440275	EIF2AK4	chr15
3265	27.0942	0.072792	0.29025	0.250791	0.801976	0.927221	100505573	INAFM2	chr15
3328	191.003	0.0292485	0.116268	0.251561	0.80138	0.927221	26258	BLOC1S6	chr15
4400	13.1127	0.105593	0.420522	0.2511	0.801737	0.927221	79990	PLEKHH3	chr17
4450	88.1756	0.0412422	0.163266	0.252608	0.800571	0.927221	9570	GOSR2	chr17
4543	61.7328	-0.0498077	0.198183	-0.251322	0.801565	0.927221	339175	METTL2A	chr17
4557	236.639	0.0251346	0.0990489	0.253759	0.799681	0.927221	6603	SMARCD2	chr17
5486	22.7199	0.0768328	0.305626	0.251395	0.801509	0.927221	114823	LENG8	chr19
6286	116.94	-0.0353239	0.140688	-0.25108	0.801753	0.927221	140809	SRXN1	chr20
6411	42.4195	-0.0597364	0.237032	-0.252018	0.801027	0.927221	8904	CPNE1	chr20
6962	121.318	-0.0364316	0.145314	-0.250709	0.802039	0.927221	23243	ANKRD28	chr3
7624	14.3245	0.100763	0.398385	0.252928	0.800324	0.927221	26511	CHIC2	chr4
7779	90.0869	-0.041874	0.166584	-0.251369	0.801529	0.927221	80854	SETD7	chr4
8415	12.0133	0.103079	0.408306	0.252454	0.80069	0.927221	10385	BTN2A2	chr6
8626	78.5722	0.0440753	0.174891	0.252017	0.801028	0.927221	2729	GCLC	chr6
8665	11.5686	0.111136	0.441689	0.251617	0.801337	0.927221	7162	TPBG	chr6
9068	77.8566	0.0417785	0.165236	0.252841	0.800391	0.927221	168374	ZNF92	chr7
10251	12.6545	-0.107726	0.426775	-0.252419	0.800717	0.927221	11238	CA5B	chrX
10355	26.2016	-0.0735112	0.290182	-0.253328	0.800015	0.927221	64061	TSPYL2	chrX
10601	46.4513	-0.0562349	0.222847	-0.252348	0.800772	0.927221	6845	VAMP7	chrX
4073	122.479	-0.0350788	0.14005	-0.250474	0.802221	0.927322	50628	GEMIN4	chr17
2592	39.4466	-0.0614994	0.245926	-0.250072	0.802531	0.927327	84876	ORAI1	chr12
4896	103.095	-0.0381159	0.152551	-0.249856	0.802698	0.927327	81926	ABHD17A	chr19
7415	97.837	0.0376364	0.150371	0.250291	0.802362	0.927327	64393	ZMAT3	chr3
8700	15.4755	-0.100003	0.399717	-0.250184	0.802445	0.927327	26235	FBXL4	chr6
9555	13.5498	0.106936	0.427899	0.24991	0.802657	0.927327	5324	PLAG1	chr8
1651	27.2047	-0.0681263	0.27447	-0.248211	0.803971	0.927518	84680	ACCS	chr11
3312	12.8817	-0.106636	0.429685	-0.248173	0.804001	0.927518	9677	PPIP5K1	chr15
3424	43.7662	-0.0586925	0.235539	-0.249184	0.803218	0.927518	4088	SMAD3	chr15
4156	47.1268	-0.0545557	0.219752	-0.24826	0.803933	0.927518	254863	TMEM256	chr17
4852	61.6804	0.0474563	0.191188	0.248218	0.803965	0.927518	9150	CTDP1	chr18
4950	73.8411	0.0429284	0.172447	0.248937	0.803409	0.927518	126282	TNFAIP8L1	chr19
5277	13.2903	-0.0989343	0.398041	-0.248553	0.803706	0.927518	57622	LRFN1	chr19
5526	11.637	0.109057	0.438947	0.248451	0.803785	0.927518	79818	ZNF552	chr19
6913	54.8249	-0.0536566	0.215918	-0.248504	0.803745	0.927518	3708	ITPR1	chr3
7418	132.224	0.0330931	0.132849	0.249104	0.80328	0.927518	51193	ZNF639	chr3
7485	50.5469	0.0560434	0.225368	0.248674	0.803613	0.927518	375387	NRROS	chr3
10030	14.2424	-0.106115	0.427349	-0.24831	0.803894	0.927518	210	ALAD	chr9
8282	17.5375	0.0969851	0.390994	0.248047	0.804098	0.927521	4488	MSX2	chr5
557	138.46	-0.0329371	0.133557	-0.246613	0.805207	0.927993	54665	RSBN1	chr1
1734	18.9698	-0.0875299	0.355397	-0.246288	0.805459	0.927993	751071	CSKMT	chr11
2406	112.819	-0.0359269	0.145942	-0.246172	0.805549	0.927993	8445	DYRK2	chr12
3171	18.2384	-0.0937839	0.380961	-0.246177	0.805545	0.927993	5891	MOK	chr14
3633	112.181	0.0362091	0.146796	0.246663	0.805169	0.927993	283871	PGP	chr16
4416	70.1715	-0.0449706	0.182477	-0.246445	0.805338	0.927993	1845	DUSP3	chr17
5014	113.651	0.036169	0.146384	0.247083	0.804844	0.927993	8666	EIF3G	chr19
6333	30.7286	0.0645275	0.261488	0.246771	0.805086	0.927993	182	JAG1	chr20
6409	38.2055	0.0615843	0.249332	0.246998	0.80491	0.927993	11190	CEP250	chr20
6536	119.141	0.0345543	0.140314	0.246264	0.805478	0.927993	79144	PPDPF	chr20
8791	69.1714	-0.043996	0.178344	-0.246692	0.805146	0.927993	4217	MAP3K5	chr6
319	20.6341	-0.083142	0.338329	-0.245743	0.805881	0.928047	23334	SZT2	chr1
3472	56.3239	0.0491865	0.200087	0.245825	0.805817	0.928047	5780	PTPN9	chr15
8844	55.8281	-0.0490157	0.199358	-0.245868	0.805785	0.928047	51106	TFB1M	chr6
2135	41.1508	0.0624314	0.254339	0.245466	0.806096	0.928186	5777	PTPN6	chr12
8442	38.3981	0.0586527	0.239128	0.245278	0.806241	0.928244	7726	TRIM26	chr6
4210	653.257	-0.0183744	0.0749683	-0.245096	0.806382	0.928297	9611	NCOR1	chr17
5988	221.07	-0.0253335	0.103695	-0.244309	0.806992	0.928889	23190	UBXN4	chr2
3888	1047.13	0.0150522	0.0617606	0.243718	0.807449	0.929213	4502	MT2A	chr16
5020	48.8608	0.050286	0.206539	0.24347	0.807641	0.929213	3385	ICAM3	chr19
7294	82.2956	-0.039909	0.163858	-0.243558	0.807573	0.929213	56941	HMCES	chr3
8245	110.89	-0.0364609	0.149764	-0.243456	0.807652	0.929213	29093	MRPL22	chr5
10208	104.916	-0.0354148	0.14573	-0.243017	0.807993	0.929495	26012	NSMF	chr9
5	43.1532	-0.0553073	0.229273	-0.241229	0.809377	0.929658	26155	NOC2L	chr1
348	34.5427	0.0612831	0.252618	0.242592	0.808322	0.929658	8503	PIK3R3	chr1
2217	110.084	-0.0373108	0.15406	-0.242183	0.808638	0.929658	440093	H3-5	chr12
2567	116.928	0.0347425	0.144082	0.24113	0.809454	0.929658	11021	RAB35	chr12
2939	32.4344	0.0618036	0.25645	0.240996	0.809558	0.929658	1073	CFL2	chr14
4606	285.235	0.0225081	0.0928487	0.242417	0.808457	0.929658	51081	MRPS7	chr17
5499	13.9874	0.0981113	0.40676	0.241202	0.809399	0.929658	163033	ZNF579	chr19
6086	30.1927	-0.065901	0.272023	-0.242263	0.808577	0.929658	10787	NCKAP1	chr2
7021	20.9124	-0.078711	0.326472	-0.241096	0.809481	0.929658	54986	ULK4	chr3
8127	22.4761	-0.0775393	0.320526	-0.241912	0.808848	0.929658	2201	FBN2	chr5
8232	60.4131	-0.045352	0.187584	-0.241769	0.808959	0.929658	26112	CCDC69	chr5
8948	85.1125	-0.0415296	0.172173	-0.241208	0.809394	0.929658	27075	TSPAN13	chr7
9064	23.0624	0.0764448	0.316956	0.241184	0.809412	0.929658	7697	ZNF138	chr7
9147	170.852	0.0295653	0.122426	0.241496	0.809171	0.929658	1595	CYP51A1	chr7
10327	34.8985	-0.062796	0.259795	-0.241714	0.809002	0.929658	4943	TBC1D25	chrX
2497	45.455	-0.0525185	0.218378	-0.240494	0.809947	0.929887	55703	POLR3B	chr12
5033	46.0504	0.0536403	0.22297	0.240572	0.809887	0.929887	11018	TMED1	chr19
8622	68.2882	-0.0610749	0.254271	-0.240196	0.810178	0.930043	125050	RN7SK	chr6
3494	92.9508	0.0389909	0.163151	0.238987	0.811116	0.930682	1138	CHRNA5	chr15
8289	72.9107	-0.0430078	0.179915	-0.239045	0.811071	0.930682	192286	HIGD2A	chr5
8555	13.5982	0.103719	0.433569	0.239221	0.810934	0.930682	114781	BTBD9	chr6
10325	12.8152	-0.100364	0.41981	-0.239069	0.811052	0.930682	64840	PORCN	chrX
694	365.128	0.0207312	0.0868163	0.238793	0.811266	0.930746	1163	CKS1B	chr1
8196	36.5355	-0.0639351	0.268251	-0.238341	0.811617	0.931039	3035	HARS1	chr5
7085	56.9969	0.0484204	0.203468	0.237975	0.8119	0.931255	7375	USP4	chr3
42	87.1189	-0.0393068	0.165435	-0.237597	0.812194	0.931279	1677	DFFB	chr1
1701	98.526	-0.036974	0.155559	-0.237685	0.812126	0.931279	5007	OSBP	chr11
2722	26.4293	-0.0659206	0.277466	-0.237581	0.812206	0.931279	57511	COG6	chr13
6399	72.8598	-0.0415075	0.174967	-0.23723	0.812479	0.931482	128869	PIGU	chr20
571	45.1109	-0.052051	0.219707	-0.236911	0.812725	0.931547	965	CD58	chr1
10319	121.927	-0.0316711	0.133677	-0.236923	0.812717	0.931547	2002	ELK1	chrX
496	19.6911	0.0786081	0.331984	0.236783	0.812825	0.931552	2152	F3	chr1
5785	428.892	0.0190864	0.0807027	0.236502	0.813043	0.931666	10199	MPHOSPH10	chr2
6292	142.798	-0.030632	0.129571	-0.23641	0.813114	0.931666	140901	STK35	chr20
168	45.5778	0.0503656	0.213689	0.235696	0.813669	0.931855	56181	MTFR1L	chr1
3258	37.9375	-0.0594166	0.252209	-0.235585	0.813755	0.931855	10125	RASGRP1	chr15
4206	31.7414	-0.0621031	0.263498	-0.235688	0.813675	0.931855	57335	ZNF286A	chr17
6126	109.231	0.0335982	0.142515	0.235752	0.813625	0.931855	205327	C2orf69	chr2
6423	157.075	-0.0281155	0.119109	-0.236049	0.813395	0.931855	79980	DSN1	chr20
656	276.461	0.0228098	0.0973099	0.234403	0.814672	0.932188	5692	PSMB4	chr1
1675	29.1228	0.0676056	0.288034	0.234714	0.814431	0.932188	6688	SPI1	chr11
3661	12.3963	-0.109829	0.468201	-0.234576	0.814538	0.932188	7727	ZNF174	chr16
3807	60.078	-0.0451102	0.192215	-0.234686	0.814453	0.932188	10423	CDIPT	chr16
4626	82.4815	0.0391881	0.167396	0.234104	0.814904	0.932188	23265	EXOC7	chr17
5849	17.6694	0.0930206	0.397793	0.233842	0.815108	0.932188	285074	ANAPC1P2	chr2
6118	13.4614	0.0975622	0.417118	0.233896	0.815066	0.932188	80055	PGAP1	chr2
7831	57.7901	-0.0459624	0.195731	-0.234824	0.814345	0.932188	91351	DDX60L	chr4
8976	55.5658	0.0485693	0.207509	0.234059	0.814939	0.932188	100874323	HOXA10-AS	chr7
9431	103.626	-0.033853	0.144833	-0.233738	0.815188	0.932188	6542	SLC7A2	chr8
9695	328.192	-0.0223427	0.0952049	-0.23468	0.814457	0.932188	11244	ZHX1	chr8
9848	333.439	-0.0207574	0.0886036	-0.234273	0.814773	0.932188	55833	UBAP2	chr9
871	117.365	-0.0328766	0.140996	-0.233174	0.815627	0.932362	3075	CFH	chr1
5133	15.4572	0.0881181	0.3778	0.23324	0.815575	0.932362	57719	ANO8	chr19
6088	71.6152	-0.044451	0.190465	-0.233381	0.815465	0.932362	129401	NUP35	chr2
5801	43.8044	0.0515866	0.221768	0.232615	0.816061	0.93275	200424	TET3	chr2
3899	69.1159	0.0423647	0.182274	0.232423	0.816209	0.932811	89970	RSPRY1	chr16
3510	35.7494	0.0570721	0.246022	0.23198	0.816554	0.933045	80154	GOLGA2P10	chr15
6754	238.487	0.0246855	0.106469	0.231857	0.816649	0.933045	23481	PES 1.00	chr22
9725	81.6521	-0.0395314	0.170547	-0.231791	0.8167	0.933045	54108	CHRAC1	chr8
3746	26.6515	-0.0681979	0.295349	-0.230906	0.817388	0.933684	57149	LYRM1	chr16
3896	17.859	-0.0838201	0.363132	-0.230825	0.817451	0.933684	84166	NLRC5	chr16
6405	12.054	-0.102688	0.445596	-0.230452	0.817741	0.933798	10544	PROCR	chr20
7945	148.108	0.02916	0.126467	0.230574	0.817646	0.933798	10884	MRPS30	chr5
1218	62.3174	-0.044843	0.195194	-0.229736	0.818297	0.934078	84890	ADO	chr10
1738	14.8782	0.0967427	0.4209	0.229847	0.818211	0.934078	283237	TTC9C	chr11
2395	180.821	-0.0266681	0.116128	-0.229645	0.818368	0.934078	11260	XPOT	chr12
10143	204.258	-0.0250108	0.108869	-0.229732	0.8183	0.934078	9442	MED27	chr9
2946	258.536	0.0219865	0.0958194	0.229457	0.818514	0.934136	5687	PSMA6	chr14
5435	37.365	0.0568243	0.248767	0.228424	0.819317	0.934666	84335	AKT1S1	chr19
8176	12.3744	0.100552	0.440306	0.228368	0.81936	0.934666	26785	SNORD63	chr5
8759	62.6823	-0.0435898	0.190831	-0.228421	0.819319	0.934666	79632	FAM184A	chr6
10190	44.5625	0.0512275	0.224264	0.228425	0.819316	0.934666	7186	TRAF2	chr9
4016	163.021	0.0264456	0.116333	0.227328	0.820169	0.934885	80790	CMIP	chr16
4200	40.3075	-0.0527245	0.231398	-0.227852	0.819761	0.934885	1352	COX10	chr17
4986	162.384	0.0290944	0.127927	0.22743	0.820089	0.934885	100131801	PET100	chr19
6624	32.6889	0.0624107	0.27422	0.227593	0.819962	0.934885	49854	ZBTB21	chr21
6772	12.6057	0.104834	0.460448	0.227678	0.819897	0.934885	10043	TOM1	chr22
8091	64.4917	-0.0432178	0.190168	-0.227261	0.820221	0.934885	134429	STARD4	chr5
10336	126.332	-0.0344296	0.151138	-0.227803	0.8198	0.934885	7355	SLC35A2	chrX
9964	25.7954	-0.0678415	0.298695	-0.227126	0.820326	0.934896	138639	PTPDC1	chr9
798	38.2144	0.0549937	0.243013	0.226299	0.820969	0.935255	23432	GPR161	chr1
1532	821.179	-0.0131474	0.0581025	-0.22628	0.820984	0.935255	6240	RRM1	chr11
7548	81.8722	-0.0402304	0.177901	-0.22614	0.821093	0.935255	55330	BLOC1S4	chr4
8375	47.7977	0.048655	0.215186	0.226107	0.821118	0.935255	221692	PHACTR1	chr6
9984	140.805	-0.0326068	0.143911	-0.226575	0.820754	0.935255	54187	NANS	chr9
457	11.7428	0.0954913	0.422994	0.225751	0.821395	0.935462	3491	CCN1	chr1
4070	164.833	0.0274179	0.12168	0.225327	0.821725	0.935678	359845	RFLNB	chr17
9276	341.006	0.0188669	0.0837557	0.225261	0.821776	0.935678	4698	NDUFA5	chr7
5364	66.8497	0.0413719	0.183961	0.224895	0.822061	0.935785	80207	OPA3	chr19
9069	11.5206	-0.106061	0.471443	-0.224972	0.822001	0.935785	643253	CCT6P1	chr7
9433	1014.86	0.0154483	0.0688164	0.224486	0.822379	0.936038	5108	PCM1	chr8
9834	123.703	-0.0321465	0.143706	-0.223696	0.822994	0.936629	4712	NDUFB6	chr9
2147	45.79	0.0492826	0.220783	0.223217	0.823367	0.936945	57494	RIMKLB	chr12
8957	108.104	0.0314011	0.140901	0.222859	0.823645	0.937152	84668	HYCC1	chr7
1159	29.2581	0.070555	0.317557	0.222181	0.824173	0.93722	1326	MAP3K8	chr10
2190	51.9007	-0.0477293	0.214684	-0.222324	0.824062	0.93722	9847	C2CD5	chr12
3761	127.291	0.0309361	0.139247	0.222168	0.824183	0.93722	23062	GGA2	chr16
6364	35.3048	0.058162	0.26129	0.222596	0.82385	0.93722	5834	PYGB	chr20
7796	110.499	-0.0310024	0.139456	-0.22231	0.824073	0.93722	11157	LSM 6.00	chr4
357	109.339	0.0330689	0.149396	0.221351	0.824819	0.937438	9813	EFCAB14	chr1
623	12.1361	0.103749	0.470632	0.220446	0.825524	0.937438	57234	LINC00869	chr1
989	666.623	-0.0142967	0.0647038	-0.220956	0.825127	0.937438	142	PARP1	chr1
2321	172.502	0.0262732	0.11916	0.220486	0.825492	0.937438	22818	COPZ1	chr12
2774	45.0558	0.0487997	0.220412	0.221403	0.824779	0.937438	115825	WDFY2	chr13
2935	161.585	0.0274484	0.124431	0.220591	0.825411	0.937438	394	ARHGAP5	chr14
4761	42.4303	-0.0542844	0.245634	-0.220997	0.825095	0.937438	91768	CABLES1	chr18
6518	30.2784	-0.0622742	0.281542	-0.22119	0.824944	0.937438	26039	SS18L1	chr20
6616	116.33	-0.0314009	0.142324	-0.22063	0.825381	0.937438	2078	ERG	chr21
8502	34.0536	0.0546585	0.247333	0.220992	0.825099	0.937438	6890	TAP1	chr6
10412	49.386	0.0493097	0.223561	0.220565	0.825431	0.937438	5255	PHKA1	chrX
10465	596.395	0.0146325	0.0661789	0.221105	0.825011	0.937438	9643	MORF4L2	chrX
2512	215.48	-0.0229501	0.104358	-0.219918	0.825935	0.937471	7374	UNG	chr12
3104	35.2713	0.0571719	0.259776	0.220082	0.825808	0.937471	64207	IRF2BPL	chr14
3125	15.4386	-0.0869764	0.395124	-0.220124	0.825774	0.937471	90141	EFCAB11	chr14
4757	27.3259	-0.0627382	0.285146	-0.220021	0.825855	0.937471	171586	ABHD3	chr18
2132	15.9116	0.0788433	0.36081	0.218518	0.827026	0.937881	2026	ENO2	chr12
3452	60.6085	0.0455411	0.208057	0.218888	0.826738	0.937881	8482	SEMA7A	chr15
4029	242.202	0.0225438	0.102791	0.219317	0.826403	0.937881	23199	GSE1	chr16
6328	130.895	-0.0286556	0.131061	-0.218642	0.826929	0.937881	54675	CRLS1	chr20
6871	15.0057	0.090368	0.413009	0.218804	0.826803	0.937881	84247	RTL6	chr22
8989	52.7058	0.0497725	0.227776	0.218515	0.827028	0.937881	222166	MTURN	chr7
9320	24.9985	-0.0692604	0.316718	-0.218681	0.826898	0.937881	29062	WDR91	chr7
9405	54.8909	0.0435709	0.199437	0.218469	0.827063	0.937881	9920	KBTBD11	chr8
4641	74.1967	-0.0388949	0.178475	-0.217929	0.827484	0.938033	10801	SEPTIN9	chr17
8572	212.747	0.0228391	0.104766	0.218001	0.827429	0.938033	55173	MRPS10	chr6
8983	378.625	0.0179081	0.082168	0.217944	0.827472	0.938033	8887	TAX1BP1	chr7
6178	99.0355	-0.0331784	0.152579	-0.217451	0.827857	0.938261	10314	LANCL1	chr2
6953	96.6502	0.0356223	0.163837	0.217424	0.827878	0.938261	7182	NR2C2	chr3
2099	35.9482	-0.0531293	0.244519	-0.217281	0.827989	0.938279	7004	TEAD4	chr12
6146	24.6744	-0.064981	0.299252	-0.217145	0.828096	0.938291	8324	FZD7	chr2
2749	202.662	0.0234349	0.108198	0.216593	0.828526	0.938622	2098	ESD	chr13
4747	166.131	0.0263592	0.121738	0.216524	0.828579	0.938622	81929	SEH1L	chr18
643	165.928	-0.0281794	0.130226	-0.216389	0.828685	0.938633	29956	CERS2	chr1
9633	55.58	0.0432683	0.200111	0.216222	0.828815	0.938671	9134	CCNE2	chr8
9902	27.8763	-0.0617454	0.286117	-0.215805	0.82914	0.938931	642236	FRG1JP	chr9
2078	25.8555	-0.0640485	0.297538	-0.215262	0.829563	0.93918	283174	NA	NA
2285	70.7781	-0.0398981	0.18544	-0.215154	0.829647	0.93918	57609	DIP2B	chr12
8275	110.22	0.0307354	0.142709	0.215371	0.829478	0.93918	51121	RPL26L1	chr5
929	72.1149	0.0398445	0.185528	0.214763	0.829952	0.939308	4179	CD46	chr1
3045	70.3743	-0.0395624	0.184147	-0.214842	0.829891	0.939308	51382	ATP6V1D	chr14
2397	85.6512	-0.0348862	0.162603	-0.214548	0.83012	0.939389	283349	RASSF3	chr12
1606	271.997	0.0211505	0.0987526	0.214176	0.83041	0.9395	258010	SVIP	chr11
7609	45.0676	0.0473672	0.221055	0.214278	0.83033	0.9395	54951	COMMD8	chr4
5687	25.9252	-0.0619008	0.289858	-0.213556	0.830894	0.939846	57504	MTA3	chr2
8399	190.107	0.0233278	0.109244	0.213538	0.830907	0.939846	7915	ALDH5A1	chr6
6623	31.2353	-0.0601694	0.282098	-0.213293	0.831098	0.939953	25966	C2CD2	chr21
627	35.2718	-0.0530702	0.249344	-0.212839	0.831452	0.940157	10262	SF3B4	chr1
1300	44.5752	0.0509633	0.24007	0.212285	0.831885	0.940157	9562	MINPP1	chr10
1851	155.731	0.0264766	0.125021	0.211776	0.832281	0.940157	4723	NDUFV1	chr11
1940	387.65	0.0195772	0.0921965	0.212343	0.83184	0.940157	619383	SCARNA9	chr11
2233	17.6665	-0.0954149	0.451341	-0.211403	0.832573	0.940157	144165	PRICKLE1	chr12
2620	243.58	0.0220712	0.103801	0.21263	0.831616	0.940157	57696	DDX55	chr12
3394	273.489	-0.0222117	0.104981	-0.211578	0.832436	0.940157	5479	PPIB	chr15
4583	49.8963	-0.0484129	0.227888	-0.212441	0.831763	0.940157	201266	SLC39A11	chr17
5091	68.5842	0.0390637	0.183943	0.212368	0.83182	0.940157	5989	RFX1	chr19
5167	43.341	0.0486608	0.229521	0.21201	0.832099	0.940157	93436	ARMC6	chr19
5558	16.3073	-0.0774229	0.366345	-0.211339	0.832623	0.940157	386597	GRASLND	chr2
5762	161.996	-0.026335	0.124589	-0.211375	0.832595	0.940157	56902	PNO1	chr2
8495	54.6114	0.0429637	0.2032	0.211436	0.832547	0.940157	63940	GPSM3	chr6
8755	80.845	0.0352599	0.166212	0.212138	0.832	0.940157	116150	NUS1	chr6
2969	42.6548	0.0469365	0.223356	0.210142	0.833557	0.940742	5427	POLE2	chr14
4259	112.428	0.163267	0.776795	0.210181	0.833526	0.940742	100462977	MTRNR2L1	NA
7498	1848.55	0.0120289	0.0572641	0.210059	0.833622	0.940742	6165	RPL35A	chr3
7860	17.3434	0.0743197	0.353804	0.210059	0.833622	0.940742	83891	SNX25	chr4
9475	153.167	-0.0254209	0.120993	-0.210102	0.833588	0.940742	1808	DPYSL2	chr8
4871	123.072	0.0282689	0.135011	0.209382	0.83415	0.941193	57418	WDR18	chr19
7905	199.27	-0.0227058	0.108483	-0.209302	0.834213	0.941193	64083	GOLPH3	chr5
1021	48.6528	0.0436119	0.208716	0.208953	0.834485	0.94125	83932	SPRTN	chr1
1380	366.845	0.0167866	0.0802756	0.209112	0.834361	0.94125	10360	NPM3	chr10
8549	298.176	0.0198989	0.0952704	0.208868	0.834552	0.94125	5292	PIM1	chr6
7037	174.568	-0.0248881	0.119319	-0.208584	0.834773	0.941319	56992	KIF15	chr3
7888	58.1421	-0.0402418	0.193119	-0.208378	0.834934	0.941319	11044	TENT4A	chr5
8591	93.3916	0.0333519	0.160117	0.208297	0.834997	0.941319	24149	ZNF318	chr6
9285	44.6799	0.0461382	0.221328	0.208461	0.834869	0.941319	157247	NA	NA
6886	34.2935	-0.0570053	0.274309	-0.207815	0.835374	0.941526	64781	CERK	chr22
7976	333.749	0.0179058	0.0861277	0.207898	0.835309	0.941526	10283	CWC27	chr5
9742	1396.78	-0.0116947	0.0563135	-0.207672	0.835485	0.941544	1936	EEF1D	chr8
8118	65.9199	0.0377596	0.181975	0.207499	0.83562	0.941587	153241	CEP120	chr5
5895	55.6734	0.0414369	0.199905	0.207283	0.835789	0.941596	79031	PDCL3	chr2
9086	201.402	0.0241593	0.116575	0.207243	0.83582	0.941596	9883	POM121	chr7
2660	22.2533	-0.0645739	0.312264	-0.206793	0.836172	0.941852	8100	IFT88	chr13
3709	27.061	-0.0630239	0.304896	-0.206706	0.836239	0.941852	55313	CPPED1	chr16
6060	147.814	0.0267025	0.129441	0.206291	0.836564	0.942031	29789	OLA1	chr2
8984	16.4105	0.0762831	0.369846	0.206256	0.836591	0.942031	221895	JAZF1	chr7
808	17.1496	0.07647	0.372206	0.20545	0.83722	0.942259	92344	GORAB	chr1
1119	228.305	0.0229476	0.111686	0.205465	0.837209	0.942259	83641	FAM107B	chr10
1617	54.3198	0.042674	0.207748	0.205412	0.83725	0.942259	5080	PAX6	chr11
3877	60.1895	-0.039576	0.192996	-0.205061	0.837524	0.942259	5934	RBL2	chr16
3903	175.095	-0.0241246	0.117472	-0.205365	0.837287	0.942259	5432	POLR2C	chr16
6402	12.0205	-0.088941	0.432841	-0.205482	0.837196	0.942259	55902	ACSS2	chr20
7172	91.8985	0.0325527	0.158786	0.20501	0.837564	0.942259	8801	SUCLG2	chr3
8333	44.3698	0.0463021	0.225747	0.205106	0.837489	0.942259	90933	TRIM41	chr5
2897	287.058	-0.018832	0.0920931	-0.204488	0.837972	0.94261	25983	NGDN	chr14
2361	98.0504	0.03272	0.160351	0.204052	0.838313	0.942777	5557	PRIM1	chr12
10490	162.616	0.0243283	0.119206	0.204085	0.838287	0.942777	139818	DOCK11	chrX
8441	27.4134	0.057578	0.282741	0.203642	0.838633	0.943029	6992	PPP1R11	chr6
2168	15.4966	0.0749547	0.368395	0.203463	0.838773	0.94305	81575	APOLD1	chr12
6987	58.9099	0.0385296	0.189454	0.203372	0.838845	0.94305	112616	CMTM7	chr3
2963	3149.06	0.012012	0.059275	0.202648	0.83941	0.943578	6235	RPS29	chr14
9550	509.178	-0.0155244	0.0766914	-0.202427	0.839583	0.943664	29088	MRPL15	chr8
2128	659.321	0.0135128	0.0670704	0.201472	0.84033	0.943734	7167	TPI1	chr12
4826	13.9854	0.0813929	0.402761	0.202087	0.839849	0.943734	23327	NEDD4L	chr18
5911	69.5121	0.0369506	0.183223	0.20167	0.840175	0.943734	8440	NCK2	chr2
6597	130.851	-0.0266502	0.132237	-0.201533	0.840282	0.943734	6453	ITSN1	chr21
7497	41.6706	0.0454825	0.225079	0.202074	0.839859	0.943734	84859	LRCH3	chr3
7546	38.7859	0.0473908	0.2353	0.201406	0.840381	0.943734	93622	MRFAP1L2	chr4
8560	107.552	0.0317091	0.157134	0.201796	0.840076	0.943734	4800	NFYA	chr6
9770	31.8034	0.0546002	0.271156	0.201361	0.840416	0.943734	84988	PPP1R16A	chr8
6201	31.547	-0.0550008	0.273868	-0.20083	0.840832	0.944092	79840	NHEJ1	chr2
5318	34.9338	0.0517745	0.258775	0.200075	0.841422	0.944582	116115	ZNF526	chr19
6419	31.1714	-0.0534653	0.267293	-0.200025	0.841461	0.944582	25980	AAR2	chr20
5591	21.9876	0.062149	0.310947	0.19987	0.841582	0.94461	57539	WDR35	chr2
304	14.6946	-0.0748589	0.377699	-0.198197	0.842891	0.944668	59269	HIVEP3	chr1
644	98.5488	0.0315294	0.158325	0.199144	0.84215	0.944668	58497	PRUNE1	chr1
2877	54.3689	-0.041454	0.208572	-0.198752	0.842457	0.944668	56339	METTL3	chr14
3370	45.99	-0.0501482	0.25305	-0.198175	0.842908	0.944668	54816	ZNF280D	chr15
4177	92.1158	0.0314889	0.157884	0.199444	0.841916	0.944668	84314	TMEM107	chr17
5568	790.18	-0.0126051	0.0637071	-0.197861	0.843154	0.944668	10971	YWHAQ	chr2
5636	181.746	0.0241811	0.121326	0.199308	0.842022	0.944668	29959	NRBP1	chr2
6044	293.912	0.0198	0.0997074	0.198582	0.84259	0.944668	9874	TLK1	chr2
7337	23.0365	-0.0640098	0.321509	-0.199092	0.842191	0.944668	253461	ZBTB38	chr3
7872	18.466	0.0658168	0.332353	0.198033	0.843019	0.944668	101929895	NA	NA
7963	11.539	0.0850514	0.428434	0.198517	0.842641	0.944668	133383	SETD9	chr5
8530	658.04	0.0132641	0.0670478	0.19783	0.843178	0.944668	6631	SNRPC	chr6
9266	275.952	-0.0199484	0.100647	-0.198202	0.842887	0.944668	26136	TES	chr7
9370	36.6771	0.0498837	0.251516	0.198333	0.842785	0.944668	6522	SLC4A2	chr7
9932	74.4322	0.0347881	0.174876	0.198931	0.842317	0.944668	80010	RMI1	chr9
10535	372.318	0.0159001	0.0798127	0.199217	0.842093	0.944668	84295	PHF6	chrX
2605	313.896	-0.0169774	0.0859734	-0.197472	0.843458	0.944873	8562	DENR	chr12
1635	55.8565	0.0393767	0.200228	0.196659	0.844094	0.945478	51074	APIP	chr11
1406	34.3562	-0.0508944	0.259649	-0.196012	0.844601	0.945554	79991	STN 1.00	chr10
2057	75.9289	0.0325905	0.166315	0.195956	0.844645	0.945554	80071	CCDC15	chr11
3670	12.6104	-0.0847093	0.431219	-0.196442	0.844264	0.945554	115	ADCY9	chr16
4765	25.14	0.0617873	0.314763	0.196298	0.844377	0.945554	4864	NPC1	chr18
7494	127.014	0.027293	0.139209	0.196057	0.844565	0.945554	622	BDH1	chr3
1700	14.526	0.074504	0.38076	0.195672	0.844867	0.945695	23220	DTX4	chr11
390	105.462	0.0315057	0.161474	0.195113	0.845305	0.945914	9528	TMEM59	chr1
520	43.7043	0.044434	0.22765	0.195186	0.845248	0.945914	29899	GPSM2	chr1
3544	33.09	-0.0498886	0.256096	-0.194804	0.845546	0.945914	374655	ZNF710	chr15
4684	153.991	0.0262686	0.13472	0.194986	0.845404	0.945914	396	ARHGDIA	chr17
5194	15.0723	0.0741155	0.380404	0.194834	0.845523	0.945914	148213	ZNF681	chr19
25	171.489	-0.0232393	0.119522	-0.194436	0.845835	0.946021	728642	CDK11A	chr1
8352	114.461	-0.0291819	0.150064	-0.194463	0.845813	0.946021	9425	CDYL	chr6
9124	17.6589	-0.0688377	0.354468	-0.1942	0.846019	0.946119	100505854	APTR	chr7
10240	17.3666	-0.070786	0.364904	-0.193986	0.846187	0.946199	170082	TCEANC	chrX
1101	145.653	0.0248152	0.12821	0.193551	0.846527	0.946255	83860	TAF3	chr10
7960	36.1447	-0.0476513	0.246148	-0.193588	0.846499	0.946255	3572	IL6ST	chr5
8291	75.5665	0.0345186	0.178303	0.193595	0.846493	0.946255	23197	FAF2	chr5
3715	231.944	-0.0210848	0.109131	-0.193206	0.846798	0.946449	23042	PDXDC1	chr16
193	18.7582	-0.066422	0.345537	-0.192228	0.847564	0.946453	2537	IFI6	chr1
1350	56.2448	0.0383861	0.199501	0.192411	0.84742	0.946453	118813	ZFYVE27	chr10
4906	13.1856	-0.0817808	0.425287	-0.192296	0.847511	0.946453	8175	SF3A2	chr19
5715	21.2108	0.061024	0.317163	0.192406	0.847425	0.946453	494143	CHAC2	chr2
6266	54.2989	0.0411419	0.213424	0.19277	0.847139	0.946453	130916	MTERF4	chr2
7244	72.4644	-0.0350745	0.182476	-0.192215	0.847574	0.946453	2932	GSK3B	chr3
10508	385.732	0.0151503	0.0786608	0.192603	0.84727	0.946453	8450	CUL4B	chrX
10540	47.7937	0.0439162	0.228209	0.192439	0.847399	0.946453	7626	ZNF75D	chrX
2335	31.3878	0.0488623	0.25537	0.191339	0.84826	0.946481	84305	PYM1	chr12
3162	423.208	0.0173695	0.0904702	0.191991	0.847749	0.946481	7528	YY1	chr14
6223	104.903	-0.0277475	0.144908	-0.191483	0.848147	0.946481	56947	MFF	chr2
8418	44.5766	0.0432439	0.226031	0.191319	0.848276	0.946481	493812	HCG11	chr6
8515	239.12	-0.018688	0.0976059	-0.191463	0.848163	0.946481	6892	TAPBP	chr6
8892	32.458	-0.0495753	0.258605	-0.191703	0.847975	0.946481	7975	MAFK	chr7
10560	311.582	0.0171439	0.0895836	0.191374	0.848233	0.946481	3149	HMGB3	chrX
2740	56.7462	0.0364181	0.190844	0.190827	0.848661	0.946588	55425	GPALPP1	chr13
3538	381.743	-0.0161728	0.0847382	-0.190856	0.848639	0.946588	11057	ABHD2	chr15
6281	44.392	-0.0440435	0.230785	-0.190842	0.848649	0.946588	57761	TRIB3	chr20
6994	201.277	0.0207236	0.108772	0.190523	0.8489	0.946746	7342	UBP1	chr3
10199	86.1303	-0.0321069	0.168784	-0.190224	0.849133	0.946898	8636	SSNA1	chr9
8377	133.568	0.0246872	0.129876	0.190083	0.849244	0.946914	54438	GFOD1	chr6
4499	32.0844	-0.0488651	0.257551	-0.18973	0.849521	0.947007	58488	PCTP	chr17
7180	132.848	-0.0261717	0.13786	-0.189843	0.849432	0.947007	23429	RYBP	chr3
1804	161.002	-0.0226767	0.119731	-0.189396	0.849782	0.947083	5970	RELA	chr11
8501	14.6798	-0.0711495	0.375427	-0.189516	0.849688	0.947083	100507463	PSMB8-AS1	chr6
453	12.8737	0.0806031	0.428269	0.188207	0.850715	0.947152	84144	SYDE2	chr1
550	421.317	-0.0146915	0.0779639	-0.18844	0.850532	0.947152	829	CAPZA1	chr1
1488	21.8592	0.0618424	0.327333	0.188928	0.850149	0.947152	23410	SIRT3	chr11
2460	146.044	0.0255466	0.135403	0.188671	0.850351	0.947152	4048	LTA4H	chr12
4046	77.0456	-0.0335708	0.178117	-0.188476	0.850503	0.947152	348180	CTU2	chr16
8061	38.4666	0.0471697	0.249788	0.188839	0.850219	0.947152	116068	LYSMD3	chr5
9836	132.168	0.0280169	0.148843	0.188231	0.850695	0.947152	54840	APTX	chr9
9866	18.5201	0.0693554	0.366951	0.189005	0.850089	0.947152	9853	RUSC2	chr9
10213	66.4652	-0.0339232	0.179995	-0.188468	0.85051	0.947152	79813	EHMT1	chr9
5981	191.77	-0.0211812	0.112658	-0.188013	0.850866	0.947213	653784	MZT2A	chr2
1760	91.804	0.0300321	0.160386	0.187249	0.851465	0.947265	83706	FERMT3	chr11
3306	12.8876	0.0787135	0.420253	0.1873	0.851425	0.947265	80021	TMEM62	chr15
4445	27.6454	0.0553432	0.295344	0.187385	0.851359	0.947265	55073	LRRC37A4P	chr17
9039	44.7002	0.0421963	0.224905	0.187619	0.851175	0.947265	83637	ZMIZ2	chr7
10077	615.357	0.0129294	0.0690626	0.187213	0.851494	0.947265	6136	RPL12	chr9
10570	49.3678	-0.040676	0.217033	-0.187419	0.851332	0.947265	3421	IDH3G	chrX
2699	29.3154	0.0556923	0.298301	0.186698	0.851897	0.947606	10208	USPL1	chr13
539	222.453	-0.0196032	0.105771	-0.185337	0.852965	0.947676	10542	LAMTOR5	chr1
5287	83.9877	-0.0296423	0.159425	-0.185933	0.852498	0.947676	10683	DLL3	chr19
5354	68.7701	0.0358792	0.193497	0.185425	0.852896	0.947676	79760	GEMIN7	chr19
5411	13.2987	0.071344	0.384474	0.185563	0.852788	0.947676	587	BCAT2	chr19
5717	316.704	0.0161351	0.0868462	0.185789	0.85261	0.947676	23198	PSME4	chr2
7441	165.272	0.023102	0.124218	0.18598	0.852461	0.947676	1173	AP2M1	chr3
7870	27.8996	-0.050818	0.274259	-0.185292	0.853	0.947676	100288152	SLC9A3-AS1	chr5
8175	580.797	-0.013677	0.0736352	-0.18574	0.852649	0.947676	3313	HSPA9	chr5
8302	47.3323	-0.0387457	0.207792	-0.186464	0.852081	0.947676	2870	GRK6	chr5
8478	40.5936	0.0435102	0.234859	0.185261	0.853025	0.947676	7407	VARS1	chr6
9044	97.2561	-0.0303714	0.163725	-0.185503	0.852835	0.947676	83605	CCM2	chr7
715	118.585	0.0257113	0.139323	0.184545	0.853586	0.947689	55249	YY1AP1	chr1
1655	62.5974	0.0349138	0.188703	0.18502	0.853214	0.947689	55343	SLC35C1	chr11
3559	18.9731	0.0616668	0.334217	0.184511	0.853613	0.947689	28232	SLCO3A1	chr15
3767	186.044	0.0210034	0.113738	0.184665	0.853491	0.947689	5347	PLK1	chr16
7355	314.469	-0.0180073	0.0975973	-0.184506	0.853617	0.947689	6596	HLTF	chr3
8386	20.1934	-0.0614476	0.332881	-0.184593	0.853548	0.947689	2766	GMPR	chr6
1845	71.1237	0.0321973	0.174885	0.184105	0.853931	0.94793	5790	PTPRCAP	chr11
2501	37.8559	0.0455339	0.247703	0.183825	0.854151	0.948067	1407	CRY1	chr12
1924	111.876	-0.0257611	0.140697	-0.183096	0.854723	0.948252	60492	CCDC90B	chr11
6877	222.813	0.0188973	0.103173	0.183163	0.85467	0.948252	25814	ATXN10	chr22
9466	286.063	-0.0161955	0.0884105	-0.183185	0.854653	0.948252	51312	SLC25A37	chr8
9922	78.3431	0.032098	0.175403	0.182995	0.854802	0.948252	2650	GCNT1	chr9
10060	621.883	0.0132753	0.072378	0.183416	0.854472	0.948252	5695	PSMB7	chr9
1507	17.1392	-0.0681133	0.372891	-0.182663	0.855063	0.948354	977	CD151	chr11
2873	1167.18	-0.0120985	0.0663314	-0.182394	0.855274	0.948354	11198	SUPT16H	chr14
3285	447.093	-0.0141384	0.0774692	-0.182504	0.855188	0.948354	51203	NUSAP1	chr15
3385	86.5011	-0.0291249	0.159798	-0.18226	0.855379	0.948354	114294	LACTB	chr15
4631	216.597	0.0203599	0.111655	0.182347	0.855311	0.948354	63893	UBE2O	chr17
723	55.2248	-0.0387357	0.212918	-0.181928	0.855639	0.948429	9181	ARHGEF2	chr1
3839	57.281	0.0402028	0.220845	0.18204	0.855551	0.948429	23361	ZNF629	chr16
7942	119.227	-0.0261361	0.143898	-0.18163	0.855873	0.948581	10605	PAIP1	chr5
5823	44.4953	0.0400603	0.220795	0.181437	0.856024	0.948641	129293	TRABD2A	chr2
286	13.1808	0.0712841	0.393924	0.180959	0.8564	0.948853	26508	HEYL	chr1
9055	125.089	0.0248986	0.137602	0.180947	0.856409	0.948853	51373	MRPS17	chr7
1692	124.593	0.0247716	0.137201	0.18055	0.856721	0.949091	25921	ZDHHC5	chr11
1958	111.738	-0.0258775	0.143741	-0.180029	0.85713	0.949298	8898	MTMR2	chr11
6394	285.821	-0.0168137	0.0933828	-0.180052	0.857112	0.949298	22913	RALY	chr20
10140	15.723	-0.0651526	0.362078	-0.179941	0.857199	0.949298	10585	POMT1	chr9
3659	25.1658	-0.0593576	0.330708	-0.179487	0.857556	0.949571	7627	ZNF75A	chr16
7022	95.8983	0.0278254	0.155161	0.179333	0.857677	0.949571	22906	TRAK1	chr3
8389	145.316	0.0233289	0.130232	0.179133	0.857834	0.949571	9972	NUP153	chr6
9011	15.3676	-0.0702958	0.392292	-0.179193	0.857786	0.949571	9844	ELMO1	chr7
3918	29.5634	-0.0493327	0.275665	-0.178959	0.85797	0.949615	55238	SLC38A7	chr16
172	19.3181	0.0583553	0.326793	0.17857	0.858276	0.949622	149420	PDIK1L	chr1
945	106.986	0.0272185	0.153157	0.177716	0.858946	0.949622	29937	NENF	chr1
2989	117.9	0.0243271	0.136731	0.177919	0.858786	0.949622	64841	GNPNAT1	chr14
3987	28.2463	-0.0500735	0.280928	-0.178244	0.858532	0.949622	23035	PHLPP2	chr16
4516	93.5082	-0.0286375	0.160928	-0.177952	0.858761	0.949622	9110	MTMR4	chr17
5566	26.767	0.0518193	0.289874	0.178764	0.858123	0.949622	285148	IAH1	chr2
6097	122.842	0.0249326	0.140224	0.177805	0.858876	0.949622	54529	ASNSD1	chr2
9014	15.232	-0.0698619	0.391295	-0.17854	0.858299	0.949622	445347	TARP	chr7
10056	26.7404	0.0515196	0.28918	0.178157	0.858599	0.949622	2844	GPR21	chr9
10304	19.5129	0.0594992	0.3337	0.178301	0.858486	0.949622	401588	ZNF674-AS1	chrX
3682	28.5	-0.048329	0.273383	-0.176781	0.85968	0.950326	26048	ZNF500	chr16
9784	26.6929	0.0517808	0.293432	0.176466	0.859928	0.950492	100287171	WASHC1	chr9
2995	15.3882	0.0687559	0.390612	0.176021	0.860277	0.950528	10668	CGRRF1	chr14
3703	317.28	-0.0159169	0.0905194	-0.17584	0.86042	0.950528	9516	LITAF	chr16
5100	84.2811	-0.028495	0.162081	-0.175807	0.860446	0.950528	10755	GIPC1	chr19
6637	12.1017	-0.0747468	0.425125	-0.175823	0.860433	0.950528	5822	PWP2	chr21
8845	247.139	0.0170076	0.0965485	0.176156	0.860171	0.950528	57492	ARID1B	chr6
2496	93.2865	-0.0292878	0.167082	-0.17529	0.860852	0.950555	10970	CKAP4	chr12
3391	457.741	0.0130109	0.0742188	0.175304	0.860841	0.950555	84191	CIAO2A	chr15
6904	86.984	-0.0275262	0.157039	-0.175282	0.860858	0.950555	29781	NCAPH2	chr22
8897	152.501	-0.0214833	0.122511	-0.175358	0.860798	0.950555	4521	NUDT1	chr7
988	53.2942	0.0377153	0.21557	0.174956	0.861114	0.950624	286826	LIN9	chr1
8192	194.304	-0.019084	0.109078	-0.174958	0.861113	0.950624	4695	NDUFA2	chr5
6859	156.77	0.0215839	0.123531	0.174725	0.861296	0.950704	1727	CYB5R3	chr22
9052	339.938	-0.0157856	0.0904374	-0.174547	0.861436	0.950704	23480	SEC61G	chr7
9615	226.849	0.0181704	0.104133	0.174492	0.861479	0.950704	8895	CPNE3	chr8
22	133.114	-0.0241806	0.138878	-0.174115	0.861775	0.950751	29101	SSU72	chr1
6193	91.7936	-0.0270791	0.155567	-0.174067	0.861812	0.950751	64114	TMBIM1	chr2
10469	104.612	-0.0265236	0.152249	-0.174212	0.861699	0.950751	139231	FAM199X	chrX
7417	46.4183	0.0367356	0.211424	0.173753	0.862059	0.950916	27094	KCNMB3	chr3
4437	110.326	0.0253975	0.146534	0.173322	0.862399	0.951052	146909	KIF18B	chr17
8124	176.967	-0.0194226	0.112148	-0.173187	0.862504	0.951052	133619	PRRC1	chr5
9301	18.5367	-0.0623139	0.359983	-0.173102	0.862571	0.951052	100287482	SMKR1	chr7
10198	107.845	0.0252402	0.145739	0.173188	0.862504	0.951052	29952	DPP7	chr9
7432	36.5337	0.0436346	0.252271	0.172967	0.862677	0.951062	100505687	SNHG33	chr3
6611	20.6206	-0.0568775	0.329191	-0.17278	0.862825	0.951118	3141	HLCS	chr21
252	21.0503	-0.0538753	0.312466	-0.17242	0.863108	0.951215	23154	NCDN	chr1
4430	25.1283	0.0499898	0.289727	0.172541	0.863012	0.951215	2535	FZD2	chr17
1533	13.7876	0.0665666	0.38881	0.171206	0.864062	0.951839	6737	TRIM21	chr11
1720	430.743	0.0141482	0.0824598	0.171576	0.863771	0.951839	2237	FEN1	chr11
2625	122.821	-0.0248582	0.145158	-0.17125	0.864027	0.951839	144348	ZNF664	chr12
4112	93.2637	0.0266583	0.155616	0.171308	0.863981	0.951839	23140	ZZEF1	chr17
1664	47.5994	0.0367353	0.21583	0.170205	0.864849	0.951892	392	ARHGAP1	chr11
3800	25.3518	0.0522613	0.307498	0.169956	0.865044	0.951892	440354	SMG1P2	chr16
3917	213.298	0.0188518	0.110945	0.169921	0.865072	0.951892	23019	CNOT1	chr16
4525	85.6032	-0.0293748	0.172303	-0.170483	0.86463	0.951892	79665	DHX40	chr17
4610	45.2297	0.0389416	0.228477	0.17044	0.864664	0.951892	9772	TMEM94	chr17
5011	69.5429	0.0301414	0.176686	0.170592	0.864544	0.951892	5300	PIN1	chr19
5285	101.2	-0.0255769	0.150534	-0.169908	0.865083	0.951892	6829	SUPT5H	chr19
9067	29.2575	-0.0475247	0.279128	-0.170261	0.864805	0.951892	643180	CCT6P3	chr7
9387	366.964	0.0140406	0.0825545	0.170077	0.86495	0.951892	3638	INSIG1	chr7
10125	42.3434	-0.04023	0.236295	-0.170254	0.864811	0.951892	140459	ASB6	chr9
10128	346.898	0.0147875	0.0874418	0.169113	0.865708	0.952473	51759	C9orf78	chr9
293	274.12	-0.0165342	0.0982652	-0.168261	0.866378	0.952567	5538	PPT1	chr1
1152	163.384	-0.0205623	0.122058	-0.168463	0.866219	0.952567	22931	RAB18	chr10
1304	12.4308	-0.0742323	0.440464	-0.168532	0.866165	0.952567	355	FAS	chr10
1483	67.6244	0.030472	0.181594	0.167803	0.866738	0.952567	282969	FUOM	chr10
1821	98.9475	0.0261114	0.155303	0.168132	0.86648	0.952567	81876	RAB1B	chr11
2411	214.838	-0.0185149	0.109635	-0.168878	0.865893	0.952567	4193	MDM2	chr12
3503	151.083	-0.021121	0.125895	-0.167767	0.866766	0.952567	59274	TLNRD1	chr15
4148	135.329	0.0218976	0.13041	0.167913	0.866652	0.952567	79142	PHF23	chr17
6163	13.0718	0.0696407	0.413362	0.168474	0.86621	0.952567	57683	ZDBF2	chr2
6661	42.1774	-0.0392749	0.233463	-0.168227	0.866404	0.952567	23765	IL17RA	chr22
5948	21.6972	0.0510005	0.305302	0.167049	0.867331	0.953005	51141	INSIG2	chr2
6787	58.3654	0.0331526	0.198502	0.167013	0.86736	0.953005	4357	MPST	chr22
4707	32.2098	0.0429158	0.258973	0.165715	0.868381	0.953914	10966	RAB40B	chr17
8332	30.8188	0.0474727	0.286453	0.165726	0.868372	0.953914	81786	TRIM7	chr5
609	24.3136	0.0497135	0.300676	0.165339	0.868677	0.954064	388677	NOTCH2NLA	chr1
642	40.6116	0.0395756	0.239425	0.165294	0.868712	0.954064	9869	SETDB1	chr1
3570	47.3552	-0.0357318	0.216691	-0.164898	0.869025	0.954299	22856	CHSY1	chr15
2173	62.5866	-0.0346581	0.210384	-0.164738	0.869151	0.954331	2012	EMP1	chr12
10526	23.2452	0.0541529	0.329406	0.164396	0.86942	0.954519	55609	ZNF280C	chrX
84	29.9329	0.045906	0.279782	0.164078	0.86967	0.954626	10459	MAD2L2	chr1
1468	604.259	-0.0115883	0.0712416	-0.162662	0.870784	0.954626	56647	BCCIP	chr10
3742	58.5596	-0.0319448	0.195989	-0.162993	0.870524	0.954626	6296	ACSM3	chr16
4780	67.6268	0.0306285	0.187248	0.163572	0.870068	0.954626	10982	MAPRE2	chr18
5316	40.2039	-0.0386133	0.237234	-0.162764	0.870704	0.954626	5452	POU2F2	chr19
5920	44.052	0.0388275	0.237443	0.163524	0.870106	0.954626	205251	MTLN	chr2
6485	19.0573	0.0543852	0.334014	0.162823	0.870658	0.954626	84612	PARD6B	chr20
7141	107.965	-0.0237176	0.144881	-0.163704	0.869964	0.954626	375346	STIMATE	chr3
7543	13.0189	0.0646138	0.396731	0.162865	0.870624	0.954626	2121	EVC	chr4
7982	130.13	-0.0217581	0.133266	-0.163268	0.870307	0.954626	57486	NLN	chr5
8274	137.479	-0.0211945	0.129528	-0.163629	0.870023	0.954626	57222	ERGIC1	chr5
8450	590.693	0.0117763	0.0723268	0.16282	0.87066	0.954626	28973	MRPS18B	chr6
9331	144.035	0.0229209	0.139753	0.16401	0.869723	0.954626	154791	FMC1	chr7
511	63.5831	-0.0301148	0.186618	-0.161372	0.871801	0.954642	51611	DPH5	chr1
1518	16.6119	-0.0592741	0.368366	-0.160911	0.872164	0.954642	283120	H19	chr11
3055	150.168	-0.0215337	0.133786	-0.160956	0.872128	0.954642	8816	DCAF5	chr14
3886	129.336	-0.0229629	0.141818	-0.161918	0.87137	0.954642	55239	OGFOD1	chr16
4135	645.076	0.0113222	0.0702809	0.161099	0.872016	0.954642	708	C1QBP	chr17
5665	45.6119	-0.034852	0.215361	-0.16183	0.871439	0.954642	54497	HEATR5B	chr2
5958	60.0472	-0.0324116	0.200157	-0.161931	0.87136	0.954642	23332	CLASP1	chr2
6002	383.088	0.0149492	0.0921167	0.162286	0.871081	0.954642	9111	NMI	chr2
6104	38.6625	0.0413094	0.256104	0.161299	0.871858	0.954642	3628	INPP1	chr2
7042	75.6479	0.0273381	0.16963	0.161163	0.871965	0.954642	23395	LARS2	chr3
7065	24.7832	0.0485723	0.301133	0.161298	0.871858	0.954642	84126	ATRIP	chr3
7420	236.949	-0.0156464	0.0968843	-0.161496	0.871703	0.954642	59345	GNB4	chr3
9229	149.257	-0.0212212	0.13172	-0.161109	0.872008	0.954642	9512	PMPCB	chr7
10135	102.837	-0.0235055	0.145427	-0.161631	0.871597	0.954642	25	ABL1	chr9
902	23.7576	0.0534551	0.332594	0.160722	0.872312	0.954698	7832	BTG2	chr1
7747	73.7789	0.0267954	0.167174	0.160285	0.872657	0.954968	55345	ZGRF1	chr4
308	935.951	-0.0119614	0.0747285	-0.160064	0.87283	0.954981	4904	YBX1	chr1
3560	89.067	-0.0248783	0.155467	-0.160023	0.872863	0.954981	100507217	CHASERR	chr15
581	16.4436	-0.0598264	0.374455	-0.159769	0.873063	0.955092	101929147	WARS2-AS1	chr1
1792	90.8016	0.0262438	0.164488	0.159548	0.873237	0.955176	23649	POLA2	chr11
8742	34.1626	-0.0411179	0.257973	-0.159388	0.873363	0.955207	10758	TRAF3IP2	chr6
3182	86.7665	0.0254826	0.160445	0.158825	0.873807	0.955586	1152	CKB	chr14
4026	49.8923	-0.0355549	0.224073	-0.158675	0.873925	0.955608	79786	KLHL36	chr16
16	327.511	-0.0135865	0.0863916	-0.157267	0.875035	0.955648	54998	AURKAIP1	chr1
1478	39.3431	-0.0368115	0.233043	-0.15796	0.874488	0.955648	170394	PWWP2B	chr10
1961	106.442	0.0232273	0.147088	0.157914	0.874525	0.955648	8690	JRKL	chr11
4483	72.7499	-0.0281462	0.178794	-0.157422	0.874912	0.955648	84687	PPP1R9B	chr17
5702	66.2397	0.0288101	0.182934	0.157489	0.87486	0.955648	5281	PIGF	chr2
7688	24.4662	-0.0478946	0.303713	-0.157697	0.874695	0.955648	1040	CDS1	chr4
8183	332.895	0.0142621	0.0904359	0.157704	0.87469	0.955648	7322	UBE2D2	chr5
8747	24.0625	0.0469267	0.298298	0.157315	0.874997	0.955648	23270	TSPYL4	chr6
9864	17.8272	-0.0552096	0.348638	-0.158358	0.874175	0.955648	10497	UNC13B	chr9
10164	14.6577	-0.0746897	0.472271	-0.15815	0.874339	0.955648	100151684	RNU6ATAC	chr9
10356	138.013	-0.0210895	0.133304	-0.158205	0.874295	0.955648	8242	KDM5C	chrX
1385	110.201	0.022448	0.142926	0.157061	0.875197	0.955719	23082	PPRC1	chr10
3844	28.5037	0.0437923	0.279083	0.156915	0.875312	0.955737	93129	ORAI3	chr16
3483	76.3827	0.027887	0.178132	0.156552	0.875598	0.955836	79834	PEAK1	chr15
6305	183.624	-0.0186589	0.119158	-0.15659	0.875568	0.955836	60493	FASTKD5	chr20
479	53.782	0.0314789	0.201968	0.155861	0.876143	0.955865	8317	CDC7	chr1
4689	217.377	0.0161779	0.103566	0.156209	0.875868	0.955865	5831	PYCR1	chr17
4916	113.012	0.0222923	0.14282	0.156087	0.875964	0.955865	7064	THOP1	chr19
7282	219.617	0.0170138	0.108852	0.156303	0.875795	0.955865	29927	SEC61A1	chr3
9313	260.371	0.0154886	0.0993693	0.155869	0.876136	0.955865	54927	CHCHD3	chr7
10394	30.6654	0.0419605	0.269364	0.155776	0.87621	0.955865	1741	DLG3	chrX
4187	121.954	-0.02133	0.137039	-0.155648	0.87631	0.955868	4628	MYH10	chr17
2451	13.2018	0.0647927	0.418757	0.154726	0.877037	0.956555	8738	CRADD	chr12
1998	198.523	0.0164711	0.106984	0.153959	0.877642	0.956801	9183	ZW10	chr11
2276	37.5528	0.0364649	0.236518	0.154174	0.877473	0.956801	57701	NCKAP5L	chr12
3857	308.008	-0.0138106	0.0898689	-0.153675	0.877866	0.956801	55737	VPS35	chr16
5150	55.5814	-0.0302959	0.197113	-0.153698	0.877848	0.956801	54858	PGPEP1	chr19
6438	56.0481	0.0300563	0.195383	0.153833	0.877741	0.956801	81610	FAM83D	chr20
9799	167.787	0.0180132	0.117068	0.15387	0.877712	0.956801	158358	BRD10	chr9
10502	63.8362	-0.0287226	0.18703	-0.153572	0.877947	0.956801	7737	RNF113A	chrX
213	41.1524	0.03579	0.233677	0.15316	0.878272	0.957049	10691	GMEB1	chr1
512	20.4545	-0.0482617	0.315383	-0.153026	0.878378	0.957058	102606465	DPH5-DT	chr1
6004	234.212	-0.0151004	0.0991747	-0.152261	0.878981	0.957608	26225	ARL5A	chr2
2732	90.4398	-0.0241275	0.159033	-0.151713	0.879413	0.957653	79612	NAA16	chr13
3479	53.5404	-0.0328783	0.216514	-0.151853	0.879303	0.957653	64843	ISL2	chr15
4486	30.5244	0.0434385	0.286277	0.151736	0.879395	0.957653	146956	EME1	chr17
6607	14.3632	-0.0614891	0.404684	-0.151944	0.879231	0.957653	874	CBR3	chr21
1455	22.1212	0.0502138	0.332385	0.151071	0.879919	0.957788	80007	C10orf88	chr10
2186	112.425	-0.0230631	0.152517	-0.151217	0.879805	0.957788	5965	RECQL	chr12
8623	20.7137	-0.0551957	0.365106	-0.151177	0.879836	0.957788	22858	CILK1	chr6
9117	87.3417	0.0257626	0.170545	0.15106	0.879928	0.957788	3315	HSPB1	chr7
99	50.9696	0.0324709	0.21569	0.150545	0.880335	0.958096	23341	DNAJC16	chr1
351	71.1711	-0.0266867	0.177921	-0.149991	0.880771	0.958096	10489	LRRC41	chr1
4045	39.4869	0.0346053	0.230759	0.149963	0.880794	0.958096	115992	RNF166	chr16
6277	72.3516	-0.0281228	0.187011	-0.15038	0.880465	0.958096	728323	LINC01881	chr2
7027	171.547	-0.0169833	0.113255	-0.149957	0.880799	0.958096	25994	HIGD1A	chr3
10090	30.0032	0.0409194	0.272603	0.150106	0.880681	0.958096	114789	SLC25A25	chr9
9611	12.9374	0.0626194	0.418528	0.149618	0.881066	0.95828	377677	CA13	chr8
263	106.147	-0.0223601	0.149702	-0.149364	0.881267	0.958392	83931	STK40	chr1
1571	1439.64	0.00783308	0.0525236	0.149135	0.881447	0.958482	1982	EIF4G2	chr11
853	55.6877	0.0290468	0.195429	0.148631	0.881845	0.958808	81563	C1orf21	chr1
6215	54.9018	0.0302213	0.204318	0.147913	0.882411	0.959317	114790	STK11IP	chr2
8499	108.776	-0.0208187	0.140983	-0.147668	0.882605	0.959421	6891	TAP2	chr6
135	64.7046	-0.0283303	0.192128	-0.147455	0.882773	0.959439	1889	ECE1	chr1
2674	51.2599	-0.0317078	0.215115	-0.147399	0.882817	0.959439	143	PARP4	chr13
927	157.281	-0.0178541	0.121339	-0.147143	0.88302	0.959445	9261	MAPKAPK2	chr1
1322	72.4007	0.0257591	0.177217	0.145353	0.884432	0.959445	54536	EXOC6	chr10
1467	26.7761	0.0403852	0.279113	0.144691	0.884955	0.959445	7390	UROS	chr10
1813	13.7375	-0.0558383	0.383619	-0.145556	0.884272	0.959445	83638	C11orf68	chr11
1883	24.4108	0.043126	0.296944	0.145233	0.884527	0.959445	23201	FAM168A	chr11
2339	21.1469	-0.0450348	0.308344	-0.146054	0.883879	0.959445	64375	IKZF4	chr12
3256	32.2621	-0.0388526	0.268511	-0.144696	0.884951	0.959445	161742	SPRED1	chr15
3525	84.9572	-0.0251946	0.17381	-0.144955	0.884746	0.959445	84942	WDR73	chr15
3609	50.2426	0.031132	0.214233	0.145318	0.88446	0.959445	1186	CLCN7	chr16
4118	110.054	-0.0209297	0.142616	-0.146755	0.883325	0.959445	27043	PELP1	chr17
4254	275.292	-0.0137096	0.0942055	-0.145529	0.884294	0.959445	23326	USP22	chr17
4771	67.0188	0.0259336	0.178699	0.145124	0.884613	0.959445	6875	TAF4B	chr18
4873	109.52	-0.0220572	0.152124	-0.144994	0.884715	0.959445	1265	CNN2	chr19
5588	372.582	-0.0122463	0.0846556	-0.144661	0.884979	0.959445	79677	SMC6	chr2
6711	33.7408	-0.0362956	0.25071	-0.144771	0.884892	0.959445	140883	ZNF280B	chr22
6743	40.8297	0.0339203	0.233059	0.145544	0.884281	0.959445	8563	THOC5	chr22
7045	31.5246	0.0393595	0.269962	0.145796	0.884082	0.959445	54585	LZTFL1	chr3
8490	23.4662	0.0443229	0.303996	0.145801	0.884078	0.959445	63943	FKBPL	chr6
8784	24.8849	-0.0438913	0.303062	-0.144826	0.884848	0.959445	9519	TBPL1	chr6
8824	62.3379	-0.0299081	0.203339	-0.147085	0.883065	0.959445	645958	RPS18P9	chr6
9599	41.0066	-0.0349339	0.239645	-0.145773	0.8841	0.959445	51101	ZC2HC1A	chr8
10054	15.582	0.0531329	0.366975	0.144786	0.88488	0.959445	10773	ZBTB6	chr9
4203	73.9557	0.0254138	0.176008	0.14439	0.885192	0.959571	5376	PMP22	chr17
9688	428.913	-0.0114294	0.0793938	-0.143959	0.885533	0.959834	28998	MRPL13	chr8
3994	197.783	-0.0163663	0.114378	-0.14309	0.886219	0.96034	9785	DHX38	chr16
6763	82.2462	0.0245958	0.172055	0.142953	0.886327	0.96034	56478	EIF4ENIF1	chr22
6911	41.6257	-0.0318091	0.222408	-0.143021	0.886273	0.96034	285362	SUMF1	chr3
7108	42.4812	-0.0334611	0.234205	-0.142871	0.886392	0.96034	10641	NPRL2	chr3
1852	119.145	0.0200673	0.140799	0.142525	0.886666	0.96053	4728	NDUFS8	chr11
1098	46.4234	-0.0333624	0.234623	-0.142196	0.886925	0.960604	57713	SFMBT2	chr10
6308	43.4884	-0.0322204	0.226601	-0.14219	0.88693	0.960604	83959	SLC4A11	chr20
7275	13.85	0.0583873	0.41112	0.14202	0.887064	0.960643	54946	SLC41A3	chr3
2560	27.1437	-0.0425222	0.300148	-0.141671	0.88734	0.960836	55884	WSB2	chr12
1208	49.1017	0.0311993	0.221229	0.141027	0.887849	0.960871	7321	UBE2D1	chr10
1661	81.1319	0.0230379	0.163797	0.140649	0.888147	0.960871	55626	AMBRA1	chr11
2141	15.5005	-0.0568775	0.404002	-0.140785	0.88804	0.960871	283314	C1RL-AS1	chr12
2481	97.616	0.0216703	0.153647	0.14104	0.887839	0.960871	79023	NUP37	chr12
3882	26.8711	-0.0409704	0.290449	-0.141059	0.887824	0.960871	10265	IRX5	chr16
7055	94.6408	0.0210987	0.150128	0.140538	0.888235	0.960871	54859	ELP6	chr3
8686	18.4284	0.0490274	0.346756	0.141389	0.887563	0.960871	135295	SRSF12	chr6
9635	87.1573	-0.0222759	0.158535	-0.140511	0.888257	0.960871	79666	PLEKHF2	chr8
10389	90.3773	-0.022471	0.159494	-0.140889	0.887958	0.960871	64219	PJA1	chrX
955	63.6983	-0.0261953	0.188781	-0.13876	0.889639	0.960921	5784	PTPN14	chr1
2056	25.1649	0.0406004	0.291344	0.139356	0.889169	0.960921	64221	ROBO3	chr11
2167	71.5434	0.0252351	0.18199	0.138662	0.889717	0.960921	1027	CDKN1B	chr12
2236	42.5456	0.0332799	0.238892	0.139309	0.889206	0.960921	5756	TWF1	chr12
2303	56.0355	0.0289777	0.208907	0.138711	0.889678	0.960921	283337	ZNF740	chr12
2961	72.1747	-0.0243467	0.174205	-0.139759	0.88885	0.960921	57697	FANCM	chr14
3281	200.092	0.0151793	0.109138	0.139084	0.889384	0.960921	54617	INO80	chr15
3662	27.3133	-0.0397999	0.28455	-0.139869	0.888763	0.960921	146434	ZNF597	chr16
4081	19.3336	-0.0484773	0.345873	-0.140159	0.888534	0.960921	51763	INPP5K	chr17
4562	21.3331	-0.0482472	0.34679	-0.139125	0.889351	0.960921	5175	PECAM1	chr17
5650	15.443	0.0592764	0.425462	0.139323	0.889195	0.960921	81606	LBH	chr2
9300	16.7885	-0.0589163	0.422122	-0.139572	0.888998	0.960921	57464	STRIP2	chr7
9803	155.727	0.0169076	0.121272	0.139419	0.889119	0.960921	90871	DMAC1	chr9
10002	19.6234	0.0476655	0.343933	0.138589	0.889775	0.960921	55335	NIPSNAP3B	chr9
10068	165.023	-0.0162684	0.116201	-0.140002	0.888658	0.960921	10244	RABEPK	chr9
9092	40.2285	0.0315046	0.227571	0.138438	0.889894	0.960944	9275	BCL7B	chr7
7537	389.394	0.0118138	0.0858236	0.137653	0.890515	0.961509	55646	LYAR	chr4
6559	923.02	-0.00792981	0.0577441	-0.137327	0.890772	0.96159	64092	SAMSN1	chr21
7983	255.951	0.0144006	0.104878	0.137308	0.890787	0.96159	55914	ERBIN	chr5
2904	42.4999	0.030712	0.224721	0.136667	0.891294	0.961607	317749	DHRS4L2	chr14
3214	163.756	0.0162616	0.118781	0.136905	0.891106	0.961607	81614	NIPA2	chr15
7944	139.957	0.0171588	0.125479	0.136746	0.891232	0.961607	23530	NNT	chr5
8638	397.615	0.0107684	0.0786943	0.136838	0.891158	0.961607	7803	PTP4A1	chr6
8922	56.5231	-0.0273234	0.199784	-0.136765	0.891217	0.961607	9265	CYTH3	chr7
8227	91.7756	0.0220844	0.162109	0.136232	0.891638	0.961873	51164	DCTN4	chr5
10384	269.169	-0.0136398	0.100221	-0.136098	0.891744	0.961881	367	AR	chrX
6842	40.9362	-0.0323049	0.237615	-0.135954	0.891857	0.961892	171568	POLR3H	chr22
9605	196.45	0.0161528	0.118914	0.135836	0.891951	0.961892	3612	IMPA1	chr8
9603	27.5707	0.0420662	0.310847	0.135328	0.892353	0.96222	55824	PAG1	chr8
3338	54.9068	0.0266729	0.197477	0.135069	0.892558	0.962224	56986	DTWD1	chr15
4585	73.7602	-0.026132	0.193786	-0.13485	0.892731	0.962224	84923	VCF1	chr17
5274	34.0927	-0.0346568	0.257019	-0.134841	0.892737	0.962224	54938	SARS2	chr19
5607	13.6802	0.0581905	0.431997	0.134701	0.892848	0.962224	51277	DNAJC27	chr2
8044	136.326	0.0171862	0.12748	0.134816	0.892758	0.962224	84240	ZCCHC9	chr5
76	59.9241	-0.0248377	0.184684	-0.134487	0.893017	0.962283	1676	DFFA	chr1
9221	17.7612	0.0466765	0.347338	0.134384	0.893099	0.962283	54784	ALKBH4	chr7
2454	133.87	-0.0193684	0.144296	-0.134227	0.893223	0.962311	55967	NDUFA12	chr12
3734	216.896	0.0151062	0.112751	0.133978	0.89342	0.962311	162073	ITPRIPL2	chr16
4493	450.578	-0.00996317	0.0743334	-0.134034	0.893376	0.962311	4830	NME1	chr17
8512	136.864	-0.0168039	0.125823	-0.133551	0.893757	0.962568	9277	WDR46	chr6
9663	46.2569	-0.0305611	0.229451	-0.133193	0.894041	0.962768	7071	KLF10	chr8
1633	24.9056	0.0410426	0.309348	0.132675	0.894451	0.963103	25841	ABTB2	chr11
4564	776.178	-0.00818929	0.0618163	-0.132478	0.894606	0.963165	1655	DDX5	chr17
58	87.0566	-0.0213754	0.161718	-0.132177	0.894844	0.963315	23261	CAMTA1	chr1
2600	94.7885	0.0200554	0.152405	0.131593	0.895306	0.963621	65082	VPS33A	chr12
9621	46.2538	-0.0286205	0.217531	-0.131569	0.895325	0.963621	100127983	C8orf88	chr8
6569	416.095	0.0115413	0.087887	0.131319	0.895523	0.963728	522	ATP5PF	chr21
2197	173.679	-0.0171662	0.131045	-0.130994	0.89578	0.963899	3709	ITPR2	chr12
878	922.414	0.00801841	0.0614216	0.130547	0.896134	0.964173	5788	PTPRC	chr1
1000	90.3199	-0.0204035	0.156911	-0.130033	0.896541	0.964219	2987	GUK1	chr1
7780	162.102	-0.0156667	0.120517	-0.129995	0.89657	0.964219	4258	MGST2	chr4
7800	58.0049	0.0250221	0.192234	0.130165	0.896436	0.964219	79658	ARHGAP10	chr4
8216	24.646	-0.0384551	0.29523	-0.130255	0.896365	0.964219	78991	PCYOX1L	chr5
5757	11.7631	-0.0577679	0.446082	-0.129501	0.896961	0.964534	200734	SPRED2	chr2
3625	70.3559	0.0232786	0.180696	0.128828	0.897494	0.964556	283869	NPW	chr16
4237	50.2839	0.0264526	0.205244	0.128884	0.89745	0.964556	729288	ZNF286B	chr17
5643	14.3985	-0.0551394	0.42687	-0.129171	0.897222	0.964556	9577	BABAM2	chr2
5894	33.3432	-0.0329596	0.25604	-0.128728	0.897573	0.964556	9486	CHST10	chr2
5898	229.007	0.0140771	0.109149	0.128972	0.89738	0.964556	55571	CNOT11	chr2
7041	48.7937	-0.0285973	0.221544	-0.129082	0.897293	0.964556	25907	TMEM158	chr3
3183	41.628	0.0305906	0.239115	0.127932	0.898203	0.964915	115708	TRMT61A	chr14
4824	740.741	0.00916126	0.0715292	0.128077	0.898088	0.964915	4677	NARS1	chr18
8916	151.569	0.0157784	0.123281	0.127988	0.898159	0.964915	54476	RNF216	chr7
4806	68.431	0.0227104	0.17789	0.127666	0.898413	0.965032	54808	DYM	chr18
8508	18.5979	0.0445595	0.349361	0.127546	0.898509	0.965032	7923	HSD17B8	chr6
1217	55.2492	-0.0246587	0.194149	-0.127009	0.898933	0.96517	219790	RTKN2	chr10
7079	37.679	-0.0310202	0.244138	-0.12706	0.898893	0.96517	54870	QRICH1	chr3
8271	92.3521	-0.0208716	0.164302	-0.127032	0.898915	0.96517	92181	UBTD2	chr5
7112	209.381	0.0148366	0.117252	0.126536	0.899308	0.965466	1154	CISH	chr3
7411	42.2373	0.0293654	0.232787	0.126147	0.899616	0.965586	8743	TNFSF10	chr3
8923	44.4273	-0.0273684	0.216957	-0.126146	0.899616	0.965586	84792	FAM220A	NA
4291	72.0273	-0.0223874	0.177862	-0.125869	0.899835	0.96561	85464	SSH2	chr17
5423	29.0109	0.0347711	0.276021	0.125973	0.899753	0.96561	126133	ALDH16A1	chr19
9909	66.2847	0.0231196	0.183938	0.125692	0.899975	0.965654	375743	PTAR1	chr9
696	22.2071	-0.0389952	0.311655	-0.125123	0.900426	0.965864	51043	ZBTB7B	chr1
804	27.1003	-0.0351843	0.28191	-0.124807	0.900676	0.965864	10560	SLC19A2	chr1
857	103.368	0.0179326	0.143665	0.124822	0.900664	0.965864	81627	TRMT1L	chr1
2261	260.887	-0.0122882	0.0985968	-0.12463	0.900816	0.965864	377	ARF3	chr12
6930	173.526	0.0145075	0.116574	0.124449	0.90096	0.965864	442075	EMC3-AS1	chr3
9705	26.7019	-0.0354609	0.284857	-0.124486	0.90093	0.965864	137209	ZNF572	chr8
9876	23.5403	-0.0402187	0.323113	-0.124473	0.900941	0.965864	152007	GLIPR2	chr9
10138	37.952	0.0307247	0.245195	0.125307	0.90028	0.965864	286336	FAM78A	chr9
5427	16.6714	0.0461424	0.371222	0.124299	0.901079	0.965885	57479	PRR12	chr19
4605	46.6834	0.0273355	0.220503	0.123969	0.90134	0.96606	23163	GGA3	chr17
1028	456.276	-0.00929986	0.0751479	-0.123754	0.90151	0.966136	359948	IRF2BP2	chr1
2	29.9634	-0.0355762	0.291584	-0.12201	0.902891	0.966241	102723897	LOC102723897	chr15_ML143369v1_fix
474	105.712	0.0195351	0.159633	0.122375	0.902602	0.966241	23507	LRRC8B	chr1
1683	422.659	0.010558	0.0861001	0.122625	0.902404	0.966241	23360	FNBP4	chr11
2278	77.5056	0.0214374	0.174005	0.1232	0.901949	0.966241	29127	RACGAP1	chr12
3135	263.172	-0.0132252	0.10818	-0.122251	0.9027	0.966241	9321	TRIP11	chr14
4080	60.7598	-0.0227326	0.18629	-0.122028	0.902877	0.966241	1398	CRK	chr17
4748	103.738	-0.0185293	0.151539	-0.122274	0.902682	0.966241	55125	CEP192	chr18
5659	267.767	-0.0120876	0.0985306	-0.122679	0.902361	0.966241	57448	BIRC6	chr2
5759	35.3074	-0.0331569	0.268989	-0.123265	0.901897	0.966241	54465	ETAA1	chr2
5824	194.578	0.0140503	0.114987	0.12219	0.902748	0.966241	9168	TMSB10	chr2
6082	184.13	-0.0137362	0.112428	-0.122178	0.902758	0.966241	10477	UBE2E3	chr2
7336	15.7286	0.0458051	0.373762	0.122552	0.902462	0.966241	92370	PXYLP1	chr3
8433	52.324	-0.0262048	0.214309	-0.122276	0.902681	0.966241	100189400	TRA-CGC2-1	NA
8414	20.0531	0.0388812	0.31927	0.121782	0.903072	0.966329	11118	BTN3A2	chr6
5542	73.3297	0.0222449	0.183254	0.121389	0.903383	0.966451	10155	TRIM28	chr19
9508	282.446	0.0116504	0.0958859	0.121503	0.903293	0.966451	80223	RAB11FIP1	chr8
77	39.094	-0.0280997	0.233239	-0.120476	0.904106	0.966506	5195	PEX14	chr1
178	223.224	-0.012494	0.103667	-0.120521	0.90407	0.966506	3151	HMGN2	chr1
1636	76.0476	0.0213268	0.177057	0.120452	0.904125	0.966506	8050	PDHX	chr11
4167	21.1634	-0.0422282	0.348905	-0.12103	0.903667	0.966506	23135	KDM6B	chr17
5125	49.3493	-0.0257822	0.213914	-0.120526	0.904066	0.966506	4650	MYO9B	chr19
6490	156.489	0.0147414	0.122031	0.1208	0.903849	0.966506	4773	NFATC2	chr20
8365	37.6947	0.028232	0.234269	0.120511	0.904078	0.966506	2651	GCNT2	chr6
7617	93.759	-0.0196754	0.163607	-0.12026	0.904277	0.966563	132299	OCIAD2	chr4
8545	37.0658	0.0351008	0.292258	0.120102	0.904402	0.966591	1026	CDKN1A	chr6
1793	80.2422	-0.0196192	0.163638	-0.119894	0.904567	0.966617	5977	DPF2	chr11
8393	1558.01	-0.00578364	0.0482683	-0.119823	0.904624	0.966617	7913	DEK	chr6
1022	21.5072	0.0378891	0.318183	0.11908	0.905212	0.966929	54583	EGLN1	chr1
1591	41.3294	0.027647	0.231988	0.119174	0.905137	0.966929	374383	NCR3LG1	chr11
10575	13.7478	0.0447631	0.3758	0.119114	0.905185	0.966929	8269	TMEM187	chrX
704	15.4205	-0.0440947	0.374185	-0.117842	0.906193	0.967371	4580	MTX1	chr1
1108	15.7204	-0.0451373	0.382821	-0.117907	0.906141	0.967371	55176	SEC61A2	chr10
2676	112.195	-0.0171246	0.144923	-0.118163	0.905938	0.967371	5042	PABPC3	chr13
3626	11.7085	-0.0510567	0.432843	-0.117957	0.906102	0.967371	9351	NHERF2	chr16
3935	200.612	-0.0133548	0.113359	-0.117809	0.906219	0.967371	29100	TMEM208	chr16
9257	18.775	-0.038853	0.329659	-0.117858	0.90618	0.967371	11179	ZNF277	chr7
506	46.0184	-0.025595	0.217878	-0.117474	0.906484	0.967549	1629	DBT	chr1
7897	42.0802	0.0284748	0.243285	0.117043	0.906826	0.967808	7204	TRIO	chr5
9571	54.4312	0.0239394	0.204889	0.116841	0.906986	0.967874	9650	MTFR1	chr8
9690	15.8364	0.0426984	0.365853	0.116709	0.90709	0.967879	6641	SNTB1	chr8
5065	27.1343	0.0339014	0.291522	0.116291	0.907422	0.967936	1725	DHPS	chr19
6459	54.6973	0.0237231	0.204039	0.116268	0.90744	0.967936	90204	ZSWIM1	chr20
6882	20.1477	-0.0389967	0.33494	-0.116429	0.907313	0.967936	55020	TTC38	chr22
1014	28.1074	-0.0324446	0.279858	-0.115933	0.907706	0.968114	22796	COG2	chr1
633	296.719	-0.0156765	0.13647	-0.114872	0.908547	0.968221	54460	MRPS21	chr1
1595	83.5832	-0.0188178	0.165601	-0.113633	0.909529	0.968221	11234	HPS5	chr11
2432	33.4495	-0.0288051	0.252684	-0.113996	0.909241	0.968221	144455	E2F7	chr12
2616	160.271	-0.0138864	0.121139	-0.114633	0.908736	0.968221	387893	KMT5A	chr12
2820	13.5312	-0.0442751	0.385882	-0.114737	0.908653	0.968221	171425	CLYBL	chr13
3220	19.4824	-0.0383103	0.333691	-0.114807	0.908598	0.968221	440248	HERC2P9	chr15
3247	129.08	-0.0159987	0.14063	-0.113765	0.909424	0.968221	55505	NOP10	chr15
3672	22.6759	-0.0367885	0.318909	-0.115357	0.908162	0.968221	84662	GLIS2	chr16
4937	26.7897	0.0328047	0.288615	0.113663	0.909505	0.968221	1613	DAPK3	chr19
5215	32.6916	0.0306136	0.27045	0.113195	0.909876	0.968221	5184	PEPD	chr19
5359	36.6094	0.0302418	0.267477	0.113063	0.909981	0.968221	57787	MARK4	chr19
6260	157.3	0.0135649	0.119925	0.113112	0.909942	0.968221	150678	COPS9	chr2
7166	68.297	0.0200613	0.177437	0.113062	0.909981	0.968221	6314	ATXN7	chr3
7310	69.9377	0.0201455	0.178095	0.113117	0.909938	0.968221	23317	DNAJC13	chr3
7353	11.6998	0.0542696	0.478366	0.113448	0.909676	0.968221	1359	CPA3	chr3
8062	35.1775	0.0289576	0.254663	0.11371	0.909468	0.968221	57561	ARRDC3	chr5
8303	32.2018	0.0313449	0.272003	0.115237	0.908257	0.968221	80758	PRR7	chr5
8882	12.7652	-0.0477961	0.413364	-0.115627	0.907948	0.968221	5154	PDGFA	chr7
8951	20.7438	-0.0384607	0.33563	-0.114592	0.908768	0.968221	7291	TWIST1	chr7
8997	53.9621	0.0247106	0.216341	0.114221	0.909063	0.968221	23080	AVL9	chr7
9353	151.236	-0.0140456	0.12212	-0.115015	0.908433	0.968221	9601	PDIA4	chr7
9499	36.4467	0.0286822	0.250726	0.114397	0.908923	0.968221	84750	FUT10	chr8
489	389.28	-0.00907392	0.0811383	-0.111833	0.910956	0.968416	343099	CCDC18	chr1
2817	113.775	0.0162821	0.144868	0.112393	0.910512	0.968416	8428	STK24	chr13
3019	79.1886	0.0203818	0.181856	0.112077	0.910763	0.968416	51528	JKAMP	chr14
3295	16.5703	0.0422654	0.376774	0.112177	0.910683	0.968416	23339	VPS39	chr15
5699	29.1542	0.032422	0.288547	0.112363	0.910536	0.968416	5581	PRKCE	chr2
7089	23.4029	-0.0342207	0.304805	-0.112271	0.910609	0.968416	84276	NICN1	chr3
7587	13.6212	-0.0465496	0.415786	-0.111955	0.910859	0.968416	10333	TLR6	chr4
9528	117.194	0.0155631	0.138215	0.112601	0.910347	0.968416	3551	IKBKB	chr8
7325	67.0702	0.0219857	0.197004	0.1116	0.911141	0.968507	4690	NCK1	chr3
3638	186.295	-0.0122435	0.109847	-0.11146	0.911252	0.96852	899	CCNF	chr16
4864	394.406	-0.00870465	0.0782172	-0.111288	0.911388	0.968522	400668	PRSS57	chr19
9141	101.404	0.0188777	0.169751	0.111208	0.911452	0.968522	6717	SRI	chr7
186	22.4573	-0.031469	0.283298	-0.111081	0.911552	0.968524	388610	TRNP1	chr1
7605	16.4537	0.0410191	0.369754	0.110936	0.911667	0.968541	152573	SHISA3	chr4
7170	14.1126	0.0432441	0.390251	0.110811	0.911766	0.968541	26018	LRIG1	chr3
169	49.5522	0.0244748	0.221921	0.110286	0.912183	0.968668	79000	AUNIP	chr1
1990	27.7364	-0.0312507	0.283271	-0.110321	0.912155	0.968668	64776	CFAP68	chr11
10232	382.301	0.00950867	0.0861685	0.11035	0.912132	0.968668	6907	TBL1X	chrX
449	25.7972	0.0328197	0.297942	0.110154	0.912287	0.968674	1486	CTBS	chr1
2439	227.58	-0.0110662	0.100639	-0.10996	0.912441	0.968682	80184	CEP290	chr12
2857	43.6074	-0.0250742	0.229728	-0.109148	0.913085	0.968682	503639	DUXAP10	chr14
4172	30.0318	0.0310482	0.283989	0.109329	0.912942	0.968682	58485	TRAPPC1	chr17
5019	20.5122	-0.0368222	0.336871	-0.109307	0.912959	0.968682	125950	RAVER1	chr19
8164	239.489	0.0112086	0.102597	0.10925	0.913005	0.968682	4090	SMAD5	chr5
9136	18.7042	-0.0428681	0.390734	-0.109712	0.912638	0.968682	5243	ABCB1	chr7
9213	36.8544	0.0282076	0.257278	0.109639	0.912696	0.968682	8985	PLOD3	chr7
10274	39.0672	-0.0272374	0.248746	-0.109499	0.912807	0.968682	79135	APOO	chrX
2736	24.0408	0.033397	0.308525	0.108247	0.9138	0.968819	160857	CCDC122	chr13
3794	38.8621	-0.028827	0.265937	-0.108398	0.91368	0.968819	83985	SPNS1	chr16
4992	142.167	-0.0142543	0.131335	-0.108534	0.913572	0.968819	1994	ELAVL1	chr19
5539	20.0624	-0.0382145	0.35332	-0.108159	0.91387	0.968819	25799	ZNF324	chr19
6248	83.179	-0.0190683	0.176452	-0.108065	0.913944	0.968819	10920	COPS8	chr2
7179	252.961	-0.0107663	0.0997004	-0.107987	0.914006	0.968819	27086	FOXP1	chr3
7636	30.5636	0.0298796	0.276249	0.108162	0.913867	0.968819	6691	SPINK2	chr4
9298	27.346	-0.0312146	0.288187	-0.108314	0.913747	0.968819	6608	SMO	chr7
4969	16.3624	0.0416919	0.387367	0.107629	0.91429	0.969015	84266	ALKBH7	chr19
602	20.923	0.0372396	0.346442	0.107492	0.914399	0.969025	148741	ANKRD35	chr1
2137	11.9205	0.0487676	0.457812	0.106523	0.915167	0.969083	677777	SCARNA12	chr12
3681	19.372	0.0361427	0.340809	0.10605	0.915543	0.969083	124401	ANKS3	chr16
3859	42.638	0.0249518	0.235114	0.106126	0.915482	0.969083	388272	C16orf87	chr16
3863	58.4808	-0.0209654	0.197428	-0.106192	0.91543	0.969083	81533	ITFG1	chr16
4378	62.225	0.0203749	0.191027	0.10666	0.915059	0.969083	60681	FKBP10	chr17
6481	11.5145	-0.0498785	0.469214	-0.106302	0.915343	0.969083	6615	SNAI1	chr20
6587	22.3071	0.0337358	0.318485	0.105926	0.915641	0.969083	10215	OLIG2	chr21
8688	136.563	-0.0139341	0.129903	-0.107265	0.914579	0.969083	51465	UBE2J1	chr6
9401	104.617	-0.0164906	0.155497	-0.106051	0.915542	0.969083	26260	FBXO25	chr8
10219	37.1599	0.0262086	0.245766	0.10664	0.915074	0.969083	751580	LINC00106	chrX
10366	41.5702	-0.0266459	0.249694	-0.106714	0.915016	0.969083	27301	APEX2	chrX
10424	727.652	-0.00697724	0.0651265	-0.107134	0.914683	0.969083	1349	COX7B	chrX
7750	123.452	0.0147387	0.139655	0.105536	0.91595	0.969306	57721	METTL14	chr4
1715	24.081	0.0318551	0.303617	0.104919	0.91644	0.969425	51524	TMEM138	chr11
2149	233.81	0.0121795	0.115933	0.105056	0.916331	0.969425	4074	M6PR	chr12
3861	158.119	0.012918	0.123152	0.104895	0.916459	0.969425	10294	DNAJA2	chr16
7915	29.2743	-0.0283626	0.270255	-0.104948	0.916417	0.969425	79925	SPEF2	chr5
7742	103.397	0.0154391	0.147682	0.104543	0.916738	0.969616	79071	ELOVL6	chr4
10510	82.5678	0.0167599	0.161226	0.103953	0.917207	0.970006	29071	C1GALT1C1	chrX
1383	82.4646	-0.0175302	0.169333	-0.103525	0.917546	0.970051	79803	HPS6	chr10
7152	136.726	0.0139169	0.134385	0.103559	0.917519	0.970051	50650	ARHGEF3	chr3
8336	12.67	0.0421557	0.406846	0.103616	0.917474	0.970051	100507602	TRIM52-AS1	chr5
1592	14.8723	-0.0384659	0.374928	-0.102595	0.918284	0.970307	3767	KCNJ11	chr11
3034	52.7119	0.0209144	0.203849	0.102598	0.918282	0.970307	23224	SYNE2	chr14
4184	12.0875	0.0431072	0.419433	0.102775	0.918142	0.970307	124751	KRBA2	chr17
4351	43.8742	0.0226561	0.220175	0.1029	0.918042	0.970307	8396	PIP4K2B	chr17
8517	110.906	0.0146439	0.142493	0.102769	0.918146	0.970307	1616	DAXX	chr6
9042	82.8544	-0.0168667	0.164923	-0.10227	0.918542	0.970475	5814	PURB	chr7
1320	176.575	-0.0134761	0.133056	-0.101281	0.919327	0.970579	3832	KIF11	chr10
2020	995.241	-0.00673922	0.0661683	-0.10185	0.918876	0.970579	4297	KMT2A	chr11
3154	63.4896	0.0197092	0.194617	0.101272	0.919335	0.970579	55102	ATG2B	chr14
4392	305.032	0.00956249	0.0939732	0.101758	0.918949	0.970579	284119	CAVIN1	chr17
7049	17.4418	-0.0363358	0.358056	-0.101481	0.919169	0.970579	23218	NBEAL2	chr3
10244	43.5846	0.0221036	0.216774	0.101966	0.918784	0.970579	2824	GPM6B	chrX
10302	34.5798	0.0266494	0.262428	0.101549	0.919114	0.970579	55634	KRBOX4	chrX
4567	126.706	0.0138989	0.138009	0.10071	0.91978	0.970873	146880	ARHGAP27P1	NA
8583	255.836	0.00945784	0.0939469	0.100672	0.919811	0.970873	5528	PPP2R5D	chr6
997	720.068	-0.00624835	0.0621808	-0.100487	0.919958	0.970923	375	ARF1	chr1
1007	63.4515	0.0187811	0.188057	0.0998696	0.920448	0.971306	5867	RAB4A	chr1
6367	34.7779	-0.0241889	0.242421	-0.0997808	0.920518	0.971306	140838	NANP	chr20
617	72.9069	-0.0180937	0.181683	-0.0995895	0.92067	0.971361	200030	NBPF11	chr1
552	63.2439	0.0186966	0.188226	0.0993309	0.920876	0.971473	389	RHOC	chr1
5838	20.422	-0.0360411	0.36374	-0.0990847	0.921071	0.971575	8869	ST3GAL5	chr2
9535	427.423	0.00845626	0.0855379	0.0988598	0.92125	0.971658	84376	HOOK3	chr8
8557	29.4504	-0.0272498	0.276174	-0.0986688	0.921401	0.971714	55776	SAYSD1	chr6
2770	52.5928	-0.020121	0.204567	-0.098359	0.921647	0.971737	145165	ST13P4	chr13
3718	29.757	0.0269609	0.273927	0.0984236	0.921596	0.971737	353511	PKD1P6	NA
6358	19.8875	0.0322692	0.328386	0.0982663	0.921721	0.971737	64412	GZF1	chr20
3227	14.329	0.0371663	0.381836	0.0973358	0.92246	0.971952	89832	CHRFAM7A	chr15
3815	21.9836	-0.0305086	0.314071	-0.0971391	0.922616	0.971952	5595	MAPK3	chr16
5456	14.3572	0.0389859	0.401229	0.0971661	0.922595	0.971952	147650	SPACA6	chr19
6195	85.4961	0.0168994	0.172861	0.097763	0.922121	0.971952	57695	USP37	chr2
6636	17.3687	0.0352081	0.36018	0.0977515	0.92213	0.971952	7109	TRAPPC10	chr21
8122	342.272	-0.00920433	0.0947375	-0.0971561	0.922602	0.971952	4001	LMNB1	chr5
8775	44.1542	-0.0219769	0.226253	-0.0971344	0.92262	0.971952	84456	L3MBTL3	chr6
107	32.8852	-0.0259124	0.267966	-0.0967003	0.922964	0.972076	54455	FBXO42	chr1
5482	128.343	-0.0132064	0.136874	-0.0964858	0.923135	0.972076	79143	MBOAT7	chr19
7201	96.5884	0.0151945	0.157157	0.096683	0.922978	0.972076	131566	DCBLD2	chr3
7855	14.9424	0.0403769	0.418193	0.0965507	0.923083	0.972076	201973	PRIMPOL	chr4
4912	34.1277	-0.026412	0.274633	-0.096172	0.923384	0.972129	4616	GADD45B	chr19
6897	11.4975	-0.0416611	0.433105	-0.0961915	0.923368	0.972129	85378	TUBGCP6	chr22
3722	49.007	-0.0213098	0.221904	-0.0960317	0.923495	0.972142	4363	ABCC1	chr16
9854	58.455	0.0189704	0.198004	0.0958079	0.923673	0.972225	138716	RPP25L	chr9
1800	18.4296	-0.0319322	0.335897	-0.0950653	0.924263	0.972693	10534	ZNRD2	chr11
8117	24.9553	0.0295915	0.311495	0.0949982	0.924316	0.972693	5480	PPIC	chr5
1245	13.5625	-0.0401298	0.42459	-0.0945142	0.924701	0.972821	27143	PALD1	chr10
5137	11.7085	-0.0421412	0.445188	-0.0946594	0.924585	0.972821	100130519	TMEM221	chr19
6621	35.455	0.0234721	0.248463	0.094469	0.924737	0.972821	7485	GET1	chr21
8534	46.0311	0.0206878	0.219706	0.0941611	0.924981	0.97287	7629	ZNF76	chr6
9232	46.4914	0.0198624	0.210881	0.0941875	0.92496	0.97287	5001	ORC5	chr7
2721	16.4825	0.0347531	0.370562	0.0937848	0.92528	0.972975	387921	NHLRC3	chr13
3613	36.5846	-0.0247383	0.26361	-0.0938446	0.925233	0.972975	23162	MAPK8IP3	chr16
5966	360.79	-0.00850637	0.0908908	-0.093589	0.925436	0.973034	55677	IWS1	chr2
2371	60.7083	-0.0210389	0.225342	-0.0933641	0.925614	0.973117	1649	DDIT3	chr12
7296	12.0724	-0.0377291	0.405244	-0.0931021	0.925822	0.973171	132241	RPL32P3	chr3
8537	1434.5	0.00544284	0.0585301	0.0929923	0.92591	0.973171	4736	RPL10A	chr6
9205	287.483	-0.00855126	0.0920239	-0.0929244	0.925964	0.973171	10248	POP7	chr7
1076	275.915	0.00889624	0.0961248	0.0925489	0.926262	0.973334	23185	LARP4B	chr10
2283	64.2641	0.016847	0.18301	0.0920553	0.926654	0.973334	51474	LIMA1	chr12
5518	13.2147	-0.0365277	0.395044	-0.0924648	0.926329	0.973334	388567	ZNF749	chr19
5969	138.876	-0.0119224	0.129622	-0.0919781	0.926715	0.973334	5433	POLR2D	chr2
8900	14.9947	0.0376406	0.408863	0.0920616	0.926649	0.973334	55501	CHST12	chr7
10308	40.0927	-0.0222967	0.2418	-0.0922116	0.92653	0.973334	9767	JADE3	chrX
8460	12.6667	-0.0383257	0.41786	-0.0917188	0.926921	0.973446	57176	VARS2	chr6
3314	319.497	0.00832996	0.0910091	0.0915289	0.927072	0.973501	10169	SERF2	chr15
7823	55.7689	-0.018744	0.20538	-0.0912649	0.927282	0.973616	56884	FSTL5	chr4
9495	180.672	-0.010577	0.116746	-0.0905987	0.927811	0.974068	2936	GSR	chr8
5472	18.6519	0.0296834	0.329472	0.090094	0.928212	0.974068	91661	ZNF765	chr19
5557	69.9943	0.0163392	0.180961	0.0902911	0.928056	0.974068	91543	RSAD2	chr2
7501	17.0965	-0.031775	0.352174	-0.0902253	0.928108	0.974068	255403	ZNF718	chr4
9634	82.034	-0.0154398	0.171374	-0.090094	0.928213	0.974068	137682	NDUFAF6	chr8
10365	39.2707	-0.022415	0.249131	-0.0899725	0.928309	0.974068	10916	MAGED2	chrX
4714	18.9096	-0.0289925	0.323477	-0.0896276	0.928583	0.97414	494514	TYMSOS	chr18
7320	155.6	0.010542	0.117682	0.0895805	0.928621	0.97414	55167	MSL2	chr3
10396	74.9448	0.0153557	0.171553	0.08951	0.928677	0.97414	4303	FOXO4	chrX
674	140.783	-0.0113311	0.126914	-0.089282	0.928858	0.974226	57459	GATAD2B	chr1
3015	107.693	0.0126334	0.141889	0.0890372	0.929052	0.974319	9786	KIAA0586	chr14
9950	33.0497	-0.0223672	0.251542	-0.0889202	0.929145	0.974319	401541	CENPP	chr9
9798	29.1074	-0.0239548	0.269855	-0.0887691	0.929265	0.974341	79956	ERMP1	chr9
826	45.249	0.0196566	0.22223	0.0884515	0.929518	0.974397	9674	KIAA0040	chr1
9051	87.6498	-0.0145962	0.164954	-0.0884863	0.92949	0.974397	2887	GRB10	chr7
10	254.879	-0.00894341	0.101625	-0.0880039	0.929874	0.974665	51150	SDF4	chr1
5503	27.7729	0.0243869	0.278034	0.0877119	0.930106	0.974779	147808	ZNF784	chr19
9743	15.4709	-0.0342891	0.391352	-0.0876171	0.930181	0.974779	84948	TIGD5	chr8
6313	181.011	-0.00997295	0.114083	-0.0874186	0.930339	0.97484	994	CDC25B	chr20
4077	37.945	-0.0212851	0.243978	-0.087242	0.930479	0.974845	29928	TIMM22	chr17
10429	118.472	-0.0123923	0.142176	-0.0871613	0.930543	0.974845	10800	CYSLTR1	chrX
4012	52.5446	0.0176051	0.202817	0.0868028	0.930828	0.974935	55839	CENPN	chr16
4494	39.0577	0.0204952	0.235855	0.0868974	0.930753	0.974935	54799	MBTD1	chr17
8179	854.303	0.00599908	0.0692559	0.0866218	0.930972	0.974982	9782	MATR3	chr5
9637	2162.37	0.00460273	0.053271	0.0864021	0.931147	0.97506	7381	UQCRB	chr8
499	52.3214	0.0179699	0.210342	0.0854319	0.931918	0.975246	25950	RWDD3	chr1
838	21.6002	0.0269685	0.315688	0.0854277	0.931921	0.975246	5768	QSOX1	chr1
4171	12.0147	-0.035673	0.416825	-0.0855828	0.931798	0.975246	9196	KCNAB3	chr17
4256	151.36	-0.010657	0.124001	-0.085943	0.931512	0.975246	8834	TMEM11	chr17
6344	23.5678	-0.0274003	0.320731	-0.0854306	0.931919	0.975246	100303755	PET117	chr20
9733	29.1126	-0.0241082	0.280676	-0.0858932	0.931551	0.975246	51337	THEM6	chr8
2572	12.9762	-0.0467931	0.550871	-0.0849439	0.932306	0.975335	26834	RNU4-2	chr12
5645	139.986	0.0113046	0.132947	0.0850308	0.932237	0.975335	5500	PPP1CB	chr2
7184	36.7278	-0.0198822	0.233789	-0.0850435	0.932227	0.975335	55096	EBLN2	chr3
8073	40.0123	-0.0211419	0.249279	-0.0848123	0.932411	0.975341	51752	ERAP1	chr5
4944	13.1896	-0.0337249	0.399544	-0.0844085	0.932732	0.975468	84954	MPND	chr19
5143	64.0861	0.0165474	0.195907	0.0844658	0.932686	0.975468	115098	CCDC124	chr19
2315	18.4378	-0.0276778	0.329607	-0.0839721	0.933079	0.975472	3224	HOXC8	chr12
3198	60.2704	0.0161771	0.193745	0.0834972	0.933456	0.975472	55038	CDCA4	chr14
3456	83.7663	-0.0137145	0.164581	-0.0833294	0.93359	0.975472	1198	CLK3	chr15
3748	17.1847	-0.0317848	0.379711	-0.0837079	0.933289	0.975472	23117	NPIPB3	chr16
6899	18.1146	0.0291368	0.349227	0.0834322	0.933508	0.975472	5600	MAPK11	chr22
7803	26.2872	0.024447	0.29166	0.0838204	0.933199	0.975472	5188	GATB	chr4
8279	61.5018	-0.0169038	0.201169	-0.084028	0.933034	0.975472	8614	STC2	chr5
9197	135.914	0.0117168	0.139201	0.0841717	0.93292	0.975472	56257	MEPCE	chr7
10280	47.0301	-0.0184734	0.221834	-0.0832757	0.933632	0.975472	170302	ARX	chrX
6059	42.4476	-0.019777	0.238246	-0.0830106	0.933843	0.975589	6670	SP3	chr2
1116	175.053	-0.00951512	0.115247	-0.0825627	0.934199	0.975796	22929	SEPHS1	chr10
3193	20.4551	-0.0306665	0.371986	-0.08244	0.934297	0.975796	64423	INF2	chr14
4859	13.7336	-0.0329871	0.401627	-0.0821337	0.93454	0.975796	54531	MIER2	chr19
6130	11.4561	0.0352643	0.428546	0.0822881	0.934418	0.975796	130535	KCTD18	chr2
7242	363.088	0.00674531	0.0820478	0.082212	0.934478	0.975796	51300	TIMMDC1	chr3
2248	351.837	0.00757965	0.0926085	0.0818462	0.934769	0.975931	51564	HDAC7	chr12
1165	204.503	0.00948943	0.11633	0.0815731	0.934986	0.976054	3688	ITGB1	chr10
8230	76.2543	0.0143229	0.176634	0.081088	0.935372	0.976352	10318	TNIP1	chr5
2069	95.7151	0.0123733	0.153303	0.0807117	0.935671	0.976415	28960	DCPS	chr11
2796	45.1389	-0.019441	0.243638	-0.0797948	0.9364	0.976415	26224	FBXL3	chr13
2854	68.7965	-0.0144265	0.180684	-0.0798435	0.936362	0.976415	65110	UPF3A	chr13
3562	35.6577	0.0206594	0.259431	0.0796338	0.936529	0.976415	55784	MCTP2	chr15
5002	18.4151	0.0285561	0.356577	0.0800841	0.93617	0.976415	57693	ZNF317	chr19
5788	21.9225	0.0253292	0.314488	0.0805411	0.935807	0.976415	23233	EXOC6B	chr2
8540	167.144	0.0101615	0.12741	0.0797542	0.936433	0.976415	1432	MAPK14	chr6
9168	178.269	-0.00905466	0.112852	-0.0802344	0.936051	0.976415	25798	BRI3	chr7
9930	21.3692	0.024868	0.310064	0.0802029	0.936076	0.976415	55582	KIF27	chr9
10064	308.191	-0.00729392	0.091332	-0.0798617	0.936347	0.976415	81873	ARPC5L	chr9
10425	18.408	0.0275574	0.343684	0.0801823	0.936092	0.976415	538	ATP7A	chrX
9809	108.709	0.011509	0.145125	0.0793036	0.936791	0.976481	10670	RRAGA	chr9
10411	179.951	-0.00915368	0.115248	-0.0794259	0.936694	0.976481	55869	HDAC8	chrX
482	82.3288	-0.0132937	0.168901	-0.0787072	0.937266	0.976767	11146	GLMN	chr1
5177	17.7551	0.027645	0.350733	0.0788206	0.937175	0.976767	9170	LPAR2	chr19
882	42.5271	0.0186376	0.23756	0.0784543	0.937467	0.976845	83479	DDX59	chr1
2852	46.8194	-0.0176207	0.225374	-0.0781842	0.937682	0.976845	22821	RASA3	chr13
3032	109.404	0.0119855	0.153441	0.0781119	0.937739	0.976845	112840	WDR89	chr14
3110	639.284	0.00537365	0.0687904	0.0781163	0.937736	0.976845	10598	AHSA1	chr14
1072	49.8643	-0.0160329	0.208118	-0.0770374	0.938594	0.977526	79894	ZNF672	chr1
4704	84.1432	-0.0124914	0.162597	-0.0768245	0.938763	0.977526	26502	NARF	chr17
7210	170.484	-0.00895096	0.116896	-0.0765723	0.938964	0.977526	57092	PCNP	chr3
7745	30.5976	0.0207457	0.271055	0.0765368	0.938992	0.977526	92610	TIFA	chr4
8986	133.977	0.0104569	0.136346	0.076694	0.938867	0.977526	9805	SCRN1	chr7
9458	49.387	0.0162046	0.21076	0.0768866	0.938714	0.977526	23221	RHOBTB2	chr8
3563	39.8164	0.0174717	0.228911	0.0763253	0.93916	0.977597	3480	IGF1R	chr15
8110	74.8722	-0.0134118	0.17673	-0.0758886	0.939508	0.977751	1657	DMXL1	chr5
9332	154.57	0.00906295	0.119327	0.0759504	0.939459	0.977751	28996	HIPK2	chr7
4078	135.288	0.0099941	0.13211	0.0756496	0.939698	0.977845	29	ABR	chr17
8982	22.3922	0.0254395	0.338223	0.0752153	0.940043	0.978101	11112	HIBADH	chr7
198	219.32	-0.00749316	0.100861	-0.0742919	0.940778	0.978201	6118	RPA2	chr1
1189	237.284	0.00743944	0.100674	0.0738964	0.941093	0.978201	8031	NCOA4	chr10
1434	48.036	-0.0160318	0.214753	-0.0746523	0.940491	0.978201	57698	SHTN1	chr10
1494	81.3664	-0.0125769	0.170356	-0.0738272	0.941148	0.978201	6050	RNH1	chr11
1676	19.6225	0.0251074	0.337703	0.0743477	0.940734	0.978201	91252	SLC39A13	chr11
1925	224.106	0.00804163	0.109226	0.0736239	0.94131	0.978201	55863	TMEM126B	chr11
3047	17.6472	0.0261573	0.353677	0.0739581	0.941044	0.978201	5283	PIGH	chr14
4505	14.2508	-0.0334052	0.451789	-0.0739399	0.941058	0.978201	59342	SCPEP1	chr17
4728	315.242	0.00637763	0.0865072	0.0737236	0.94123	0.978201	4729	NDUFV2	chr18
4792	12.4977	-0.0298248	0.405515	-0.0735481	0.94137	0.978201	57536	KIAA1328	chr18
6804	42.6097	0.017528	0.236964	0.0739688	0.941035	0.978201	25829	TMEM184B	chr22
8360	163.149	-0.00936876	0.127532	-0.0734621	0.941438	0.978201	154007	SNRNP48	chr6
9476	46.272	0.0161045	0.217854	0.0739235	0.941071	0.978201	23087	TRIM35	chr8
1198	27.0174	-0.0221047	0.303508	-0.0728307	0.941941	0.978409	2074	ERCC6	chr10
3526	39.2582	-0.0174095	0.238214	-0.0730833	0.94174	0.978409	4828	NMB	chr15
9097	20.4138	-0.0253915	0.349227	-0.0727078	0.942039	0.978409	3984	LIMK1	chr7
9895	34.1316	-0.0187469	0.257158	-0.0729003	0.941885	0.978409	253650	ANKRD18A	chr9
7398	19.6641	-0.0256034	0.354018	-0.0723223	0.942345	0.978624	2122	MECOM	chr3
2255	37.7907	-0.018701	0.262191	-0.0713258	0.943138	0.979344	54934	KANSL2	chr12
2470	21.2827	-0.0228909	0.321645	-0.0711682	0.943264	0.97937	55592	GOLGA2P5	chr12
1416	1137.32	0.00446071	0.0634525	0.0702999	0.943955	0.97954	9126	SMC3	chr10
3138	235.542	0.0075384	0.10659	0.0707233	0.943618	0.97954	53981	CPSF2	chr14
3197	56.8246	-0.0135726	0.194364	-0.0698311	0.944328	0.97954	283638	CEP170B	chr14
4108	16.0803	-0.0295149	0.418701	-0.0704915	0.943802	0.97954	83903	HASPIN	chr17
5301	242.172	-0.00704256	0.0998202	-0.0705524	0.943754	0.97954	6626	SNRPA	chr19
6532	134.699	0.00877491	0.125526	0.069905	0.944269	0.97954	63910	SLC17A9	chr20
6739	27.9969	0.0195386	0.278323	0.0702012	0.944034	0.97954	25807	RHBDD3	chr22
8033	49.9521	0.0147016	0.209206	0.0702736	0.943976	0.97954	10184	LHFPL2	chr5
9238	52.6394	0.0148259	0.21168	0.0700394	0.944162	0.97954	60561	RINT1	chr7
5264	23.4054	0.0226499	0.325631	0.0695568	0.944546	0.979663	9424	KCNK6	chr19
4711	64.3862	-0.0130544	0.188231	-0.069353	0.944709	0.979679	284207	METRNL	chr17
10589	26.4718	-0.019983	0.288414	-0.0692858	0.944762	0.979679	8273	SLC10A3	chrX
117	33.8422	-0.0174479	0.257814	-0.0676764	0.946043	0.980053	8659	ALDH4A1	chr1
2158	108.736	-0.0102068	0.14975	-0.0681589	0.945659	0.980053	55110	MAGOHB	chr12
3075	154.598	-0.00884654	0.129827	-0.0681413	0.945673	0.980053	91748	MIDEAS	chr14
3757	16.2966	-0.0250804	0.370598	-0.0676755	0.946044	0.980053	100131998	RRN3P3	chr16
4469	114.012	0.00978019	0.143547	0.0681325	0.94568	0.980053	10241	CALCOCO2	chr17
6588	39.593	-0.0157201	0.231438	-0.0679235	0.945847	0.980053	3455	IFNAR2	chr21
8402	267.301	-0.00677317	0.10023	-0.0675761	0.946123	0.980053	81688	C6orf62	chr6
8565	27.9131	-0.019579	0.289677	-0.067589	0.946113	0.980053	25862	USP49	chr6
9943	118.971	-0.0098539	0.14381	-0.06852	0.945372	0.980053	10507	SEMA4D	chr9
10144	250.951	0.00718068	0.105958	0.0677692	0.945969	0.980053	23064	SETX	chr9
1341	88.7129	0.0107315	0.160003	0.0670708	0.946525	0.980262	23401	FRAT2	chr10
9949	404.132	0.00542076	0.0807567	0.0671247	0.946482	0.980262	55035	NOL8	chr9
3876	303.769	0.00612751	0.0915914	0.0669005	0.946661	0.980299	80205	CHD9	chr16
1228	20.5851	-0.0218954	0.329851	-0.0663795	0.947076	0.980624	8034	SLC25A16	chr10
1160	83.6454	-0.0109023	0.165801	-0.0657554	0.947573	0.980716	6935	ZEB1	chr10
1352	42.1667	-0.0154152	0.234846	-0.0656397	0.947665	0.980716	3257	HPS1	chr10
4353	2940.16	-0.00305847	0.0465039	-0.0657681	0.947562	0.980716	9349	RPL23	chr17
5227	162.376	0.0079522	0.120615	0.0659302	0.947433	0.980716	7392	USF2	chr19
8664	283.142	0.00636242	0.0962806	0.0660821	0.947312	0.980716	25998	IBTK	chr6
10476	97.0311	0.0106479	0.162572	0.0654967	0.947779	0.98073	1831	TSC22D3	chrX
6492	33.363	-0.0164079	0.251242	-0.065307	0.94793	0.980783	55734	ZFP64	chr20
789	33.23	-0.0169311	0.262273	-0.0645553	0.948528	0.981298	57645	POGK	chr1
7895	76.7336	-0.0108469	0.168373	-0.064422	0.948634	0.981304	651746	ANKRD33B	chr5
4032	651.926	-0.00436126	0.0680233	-0.0641142	0.948879	0.981315	1327	COX4I1	chr16
5322	23.9511	-0.0185503	0.289094	-0.0641671	0.948837	0.981315	5050	PAFAH1B3	chr19
5360	254.369	-0.00693796	0.108565	-0.0639059	0.949045	0.981315	10849	POLR1G	chr19
7656	328.132	-0.00582203	0.0910605	-0.0639359	0.949021	0.981315	9908	G3BP2	chr4
3207	16.1454	-0.0240385	0.378123	-0.0635733	0.94931	0.981485	283755	HERC2P3	chr15
91	44.3879	-0.0139286	0.219691	-0.063401	0.949447	0.981523	943	TNFRSF8	chr1
4568	29.671	0.016914	0.268966	0.0628852	0.949858	0.98174	201283	AMZ2P1	chr17
9066	46.443	-0.0141027	0.224134	-0.0629209	0.94983	0.98174	51351	ZNF117	chr7
9720	81.7374	0.011136	0.177767	0.0626441	0.95005	0.981835	10397	NDRG1	chr8
8211	451.758	0.00525738	0.0842422	0.0624079	0.950238	0.981926	51520	LARS1	chr5
150	147.484	-0.00736078	0.121116	-0.0607746	0.951539	0.981966	11313	LYPLA2	chr1
561	108.162	-0.00893714	0.145474	-0.0614345	0.951013	0.981966	204851	HIPK1	chr1
689	301.413	0.00530384	0.088117	0.0601908	0.952004	0.981966	103	ADAR	chr1
870	201.672	0.00663851	0.109122	0.0608354	0.95149	0.981966	79577	CDC73	chr1
1315	24.57	0.0174924	0.291256	0.0600584	0.952109	0.981966	143282	FGFBP3	chr10
1826	166.586	-0.00715924	0.116834	-0.0612769	0.951139	0.981966	65003	MRPL11	chr11
3145	117.514	0.0082016	0.136769	0.0599669	0.952182	0.981966	55148	UBR7	chr14
3185	58.6759	0.0117314	0.195162	0.0601113	0.952067	0.981966	84334	COA8	chr14
5068	51.5086	0.0126553	0.205129	0.0616942	0.950806	0.981966	79002	TRIR	chr19
5478	36.6727	0.0156256	0.254178	0.0614751	0.950981	0.981966	29844	TFPT	chr19
6967	86.5222	0.0102469	0.164984	0.0621082	0.950477	0.981966	9779	TBC1D5	chr3
7116	140.95	-0.00780055	0.128655	-0.0606317	0.951653	0.981966	29890	RBM15B	chr3
7241	125.887	0.00837177	0.136305	0.0614195	0.951025	0.981966	56983	POGLUT1	chr3
7967	49.243	-0.0133859	0.220983	-0.0605744	0.951698	0.981966	202309	GAPT	chr5
8466	25.304	-0.0176952	0.292793	-0.060436	0.951808	0.981966	4795	NFKBIL1	chr6
8746	47.223	0.0130612	0.215958	0.0604802	0.951773	0.981966	221294	NT5DC1	chr6
9665	156.717	-0.00820559	0.134278	-0.0611091	0.951272	0.981966	528	ATP6V1C1	chr8
9749	60.6565	-0.0116624	0.194224	-0.0600461	0.952119	0.981966	23513	SCRIB	chr8
9855	67.6946	-0.0113155	0.188635	-0.059986	0.952167	0.981966	11258	DCTN3	chr9
3079	26.8296	0.0173633	0.292068	0.0594496	0.952594	0.981974	957	ENTPD5	chr14
5149	134.233	0.00761569	0.127734	0.0596213	0.952457	0.981974	25804	LSM 4.00	chr19
5921	75.0561	0.0109554	0.184662	0.059327	0.952692	0.981974	100288695	LIMS4	chr2
7529	76.4594	0.0103774	0.174656	0.059416	0.952621	0.981974	118	ADD1	chr4
8112	149.199	0.00736353	0.123758	0.0594996	0.952554	0.981974	3295	HSD17B4	chr5
182	61.1021	0.0111996	0.189315	0.0591587	0.952826	0.981983	84243	ZDHHC18	chr1
1625	23.2831	-0.0184944	0.313349	-0.0590219	0.952935	0.981983	283267	LINC00294	chr11
5375	490.24	0.00433621	0.073571	0.0589392	0.953001	0.981983	808	CALM3	chr19
194	16.1894	-0.0220579	0.375213	-0.0587877	0.953121	0.982004	199870	FAM76A	chr1
3941	11.6134	-0.0253663	0.433341	-0.0585366	0.953321	0.982015	146206	CARMIL2	chr16
7730	15.7924	-0.0217031	0.370849	-0.0585227	0.953332	0.982015	93627	TBCK	chr4
721	102.513	-0.00881873	0.151668	-0.0581451	0.953633	0.982098	22889	KHDC4	chr1
4137	57.773	-0.0127777	0.220653	-0.0579088	0.953821	0.982098	51009	DERL2	chr17
4592	68.7048	0.0106083	0.183811	0.0577132	0.953977	0.982098	9368	NHERF1	chr17
7018	14.4761	-0.0221587	0.384267	-0.0576648	0.954016	0.982098	285267	ZNF619	chr3
9156	38.9747	0.0147292	0.254195	0.0579445	0.953793	0.982098	55610	VPS50	chr7
9956	14.8732	0.0240939	0.416863	0.0577981	0.953909	0.982098	89846	FGD3	chr9
456	17.4632	-0.0198235	0.344595	-0.0575269	0.954125	0.982108	23576	DDAH1	chr1
1060	39.4067	-0.0144066	0.251585	-0.0572632	0.954336	0.982221	64216	TFB2M	chr1
3926	120.588	-0.00786734	0.137913	-0.0570458	0.954509	0.982296	57546	PDP2	chr16
2789	32.6384	0.0152982	0.270201	0.0566178	0.95485	0.982544	10464	PIBF1	chr13
2320	46.1864	-0.0129582	0.230035	-0.0563314	0.955078	0.982675	4778	NFE2	chr12
8529	216.513	-0.00569628	0.102314	-0.0556745	0.955601	0.983111	64771	ILRUN	chr6
5695	14.0226	-0.0237082	0.42902	-0.0552613	0.95593	0.983139	79823	CAMKMT	chr2
6677	65.4039	-0.0105834	0.190775	-0.055476	0.955759	0.983139	64976	MRPL40	chr22
8726	31.0098	0.0152665	0.276031	0.0553073	0.955894	0.983139	285753	CEP57L1	chr6
1814	163.539	0.00654271	0.119203	0.0548873	0.956228	0.983239	10589	DRAP1	chr11
5537	28.1536	0.0161334	0.29349	0.054971	0.956162	0.983239	201514	ZNF584	chr19
6493	74.839	-0.00928169	0.170147	-0.0545511	0.956496	0.983411	7764	ZNF217	chr20
3143	16.7069	0.0192387	0.356984	0.0538922	0.957021	0.983609	26175	LYSET	chr14
6715	133.659	0.00747427	0.138017	0.0541547	0.956812	0.983609	6598	SMARCB1	chr22
7148	59.2053	0.0104092	0.193463	0.0538049	0.957091	0.983609	93973	ACTR8	chr3
9677	188.371	0.00641765	0.119118	0.0538766	0.957033	0.983609	84955	NUDCD1	chr8
86	15.9968	0.0218382	0.408644	0.0534405	0.957381	0.983705	1185	CLCN6	chr1
4443	45.8664	0.0115667	0.216458	0.0534362	0.957384	0.983705	201176	ARHGAP27	chr17
6077	50.7673	-0.0112248	0.212577	-0.0528032	0.957889	0.98412	8575	PRKRA	chr2
6270	147.392	0.00665899	0.127153	0.0523697	0.958234	0.984371	4735	SEPTIN2	chr2
1180	11.4863	-0.0224912	0.438039	-0.0513451	0.959051	0.984373	220992	ZNF485	chr10
4677	149.899	-0.00649949	0.126209	-0.051498	0.958929	0.984373	339230	CCDC137	chr17
4810	50.7235	-0.0108193	0.208779	-0.0518219	0.958671	0.984373	30827	CXXC1	chr18
4931	87.1504	-0.00803591	0.156348	-0.0513977	0.959009	0.984373	126326	GIPC3	chr19
5022	629.269	-0.00400951	0.0771606	-0.0519632	0.958558	0.984373	11140	CDC37	chr19
5180	75.1304	-0.00973363	0.188719	-0.0515774	0.958865	0.984373	94039	ZNF101	chr19
5426	103.239	-0.00831044	0.160419	-0.0518044	0.958685	0.984373	51070	NOSIP	chr19
7654	66.3824	-0.00961817	0.187735	-0.0512326	0.95914	0.984373	25898	RCHY1	chr4
9731	14.9169	-0.0195355	0.376674	-0.0518632	0.958638	0.984373	575	ADGRB1	chr8
953	15.0715	-0.0192224	0.382577	-0.0502447	0.959927	0.984455	26750	RPS6KC1	chr1
1276	159.946	0.00599345	0.118121	0.0507398	0.959533	0.984455	132	ADK	chr10
1502	146.137	-0.00623979	0.124489	-0.0501233	0.960024	0.984455	347862	GATD1	chr11
4480	28.8073	0.01446	0.287486	0.0502979	0.959885	0.984455	1748	DLX4	chr17
7174	304.31	0.00495825	0.0972591	0.0509798	0.959342	0.984455	7110	TMF1	chr3
7267	31.8525	-0.0134092	0.265024	-0.0505961	0.959647	0.984455	26984	SEC22A	chr3
7427	169.341	-0.00611528	0.120575	-0.0507175	0.959551	0.984455	131118	DNAJC19	chr3
8910	79.19	0.00841414	0.167428	0.0502554	0.959919	0.984455	57786	RBAK	chr7
9421	112.024	-0.00692836	0.138866	-0.0498924	0.960208	0.98454	252969	NEIL2	chr8
3416	350.811	-0.00428776	0.0864501	-0.049598	0.960443	0.984678	8766	RAB11A	chr15
371	73.1555	-0.00857546	0.174446	-0.0491583	0.960793	0.984727	91408	BTF3L4	chr1
8357	54.4538	-0.010307	0.209325	-0.0492393	0.960729	0.984727	6239	RREB1	chr6
9267	25.0141	0.0161249	0.3267	0.0493569	0.960635	0.984727	857	CAV1	chr7
8920	225.099	0.0055992	0.114446	0.0489243	0.96098	0.984816	27102	EIF2AK1	chr7
4885	62.5217	-0.00922974	0.190924	-0.0483426	0.961443	0.985188	374291	NDUFS7	chr19
1327	382.73	0.004482	0.0931909	0.0480948	0.961641	0.985287	3070	HELLS	chr10
8208	144.113	-0.00660416	0.138249	-0.0477701	0.961899	0.985449	2908	NR3C1	chr5
8818	34.1222	0.0118562	0.249203	0.0475766	0.962054	0.985504	729176	KATNBL1P6	chr6
3237	28.1732	0.0130934	0.281136	0.0465732	0.962853	0.98622	728047	GOLGA8O	chr15
1036	24.402	-0.0149957	0.322973	-0.0464302	0.962967	0.986233	1130	LYST	chr1
19	392.731	0.00415945	0.0902298	0.0460984	0.963232	0.986401	55052	MRPL20	chr1
3065	56.4451	0.00882325	0.192631	0.0458039	0.963467	0.986435	22990	PCNX1	chr14
8028	1822.9	0.0020997	0.0457449	0.0459001	0.96339	0.986435	6902	TBCA	chr5
4803	207.299	-0.00509889	0.111948	-0.0455468	0.963671	0.986475	51124	IER3IP1	chr18
7847	48.77	0.00989293	0.217419	0.0455017	0.963707	0.986475	1635	DCTD	chr4
2839	78.1343	0.00773298	0.170602	0.0453276	0.963846	0.986477	79587	CARS2	chr13
8701	58.3433	0.00902096	0.19937	0.0452474	0.96391	0.986477	51805	COQ3	chr6
1008	88.1264	0.0072165	0.16021	0.0450439	0.964072	0.986539	126731	CCSAP	chr1
1769	384.287	0.0040334	0.0898315	0.0448997	0.964187	0.986554	51504	TRMT112	chr11
4457	56.5575	-0.00921293	0.20981	-0.0439107	0.964976	0.987257	124995	MRPL10	chr17
3158	139.681	-0.00581266	0.133236	-0.043627	0.965202	0.987386	84193	SETD3	chr14
4687	111.033	-0.00635495	0.146223	-0.0434608	0.965334	0.987418	51547	SIRT7	chr17
5382	103.515	-0.00665393	0.154075	-0.0431863	0.965553	0.987539	2909	ARHGAP35	chr19
7293	25.7315	-0.0125207	0.294391	-0.0425309	0.966075	0.98797	22820	COPG1	chr3
1619	145.759	0.00544195	0.130913	0.0415694	0.966842	0.988497	7490	WT1	chr11
4508	116.13	0.00619305	0.14836	0.0417435	0.966703	0.988497	51649	MRPS23	chr17
8663	103.603	-0.00616292	0.148488	-0.0415046	0.966894	0.988497	55603	TENT5A	chr6
1823	42.5807	-0.00945465	0.231935	-0.0407643	0.967484	0.988997	25855	BRMS1	chr11
8380	91.1649	-0.00714853	0.176442	-0.040515	0.967683	0.989097	10048	RANBP9	chr6
2507	21.8123	0.012404	0.307988	0.0402744	0.967874	0.989148	6404	SELPLG	chr12
5439	55.2869	-0.00819252	0.204445	-0.040072	0.968036	0.989148	25888	ZNF473	chr19
9648	42.2629	0.00886275	0.221046	0.0400946	0.968018	0.989148	116039	OSR2	chr8
146	97.5435	0.0064966	0.163336	0.0397744	0.968273	0.989287	3399	ID3	chr1
358	192.285	-0.00442474	0.112244	-0.0394207	0.968555	0.989472	6886	TAL1	chr1
9372	47.7236	0.00864175	0.219931	0.039293	0.968657	0.989473	83590	TMUB1	chr7
6036	1197.02	0.00231447	0.0593432	0.0390014	0.968889	0.989504	9360	PPIG	chr2
9348	33.944	0.0106562	0.27247	0.0391099	0.968803	0.989504	7791	ZYX	chr7
7720	91.0445	-0.00657381	0.17001	-0.0386671	0.969156	0.989673	4126	MANBA	chr4
9107	79.944	-0.00675226	0.175646	-0.0384425	0.969335	0.989753	81554	RCC1L	chr7
732	570.943	0.0027915	0.0735786	0.037939	0.969736	0.989956	7203	CCT3	chr1
4498	25.4158	0.0112981	0.297361	0.0379946	0.969692	0.989956	23531	MMD	chr17
485	67.1329	-0.00647786	0.177913	-0.0364103	0.970955	0.990378	7813	EVI5	chr1
710	304.941	0.00354606	0.0952848	0.0372154	0.970313	0.990378	2224	FDPS	chr1
3649	18.5895	-0.0122356	0.336092	-0.0364056	0.970959	0.990378	114984	FLYWCH2	chr16
3804	125.591	0.0050989	0.139732	0.0364906	0.970891	0.990378	3835	KIF22	chr16
4393	45.679	0.00896091	0.241384	0.0371231	0.970387	0.990378	535	ATP6V0A1	chr17
5716	86.6902	-0.00595022	0.163284	-0.0364409	0.970931	0.990378	27248	ERLEC1	chr2
9402	276.773	-0.00342737	0.0933839	-0.036702	0.970723	0.990378	157697	ERICH1	chr8
10261	19.2381	-0.0118744	0.325621	-0.036467	0.97091	0.990378	389840	MAP3K15	chrX
3432	242.51	-0.00363532	0.101178	-0.03593	0.971338	0.990462	10116	FEM1B	chr15
6460	138.889	-0.00510526	0.141944	-0.0359667	0.971309	0.990462	5476	CTSA	chr20
7380	140.377	0.0048188	0.134145	0.0359223	0.971344	0.990462	8833	GMPS	chr3
756	17.1289	-0.0127419	0.361061	-0.0352902	0.971848	0.990567	57216	VANGL2	chr1
5386	96.7242	0.00591933	0.167613	0.0353155	0.971828	0.990567	27113	BBC3	chr19
7097	21.7273	-0.0112791	0.318493	-0.0354139	0.97175	0.990567	84315	MON1A	chr3
8497	16.9056	-0.0126677	0.360305	-0.0351583	0.971954	0.990567	3123	HLA-DRB1	chr6
8514	27.848	0.00997328	0.283133	0.0352247	0.971901	0.990567	5863	RGL2	chr6
2349	69.9288	0.00614421	0.175817	0.0349467	0.972122	0.990569	79035	NABP2	chr12
4552	28.8465	0.00955595	0.273793	0.0349021	0.972158	0.990569	92335	STRADA	chr17
894	86.5165	0.00565991	0.162982	0.0347272	0.972297	0.990608	29089	UBE2T	chr1
189	17.6605	-0.0119172	0.359225	-0.0331748	0.973535	0.990747	84065	TMEM222	chr1
1848	59.8891	0.00669286	0.199349	0.0335735	0.973217	0.990747	9049	AIP	chr11
3580	34.8399	-0.00819696	0.245336	-0.0334111	0.973347	0.990747	3049	HBQ1	chr16
3685	595.696	-0.00233414	0.0680765	-0.034287	0.972648	0.990747	29855	UBN1	chr16
3855	68.3478	0.00640349	0.193103	0.0331611	0.973546	0.990747	10308	ZNF267	chr16
4967	118.397	-0.00475626	0.142488	-0.03338	0.973372	0.990747	4298	MLLT1	chr19
6256	44.9678	0.00772279	0.229104	0.0337086	0.97311	0.990747	8864	PER2	chr2
6823	15.161	0.0134864	0.396148	0.0340437	0.972842	0.990747	4248	MGAT3	chr22
7545	506.781	-0.00263262	0.0788474	-0.0333888	0.973365	0.990747	93621	MRFAP1	chr4
10092	113.955	0.00473497	0.138444	0.0342013	0.972717	0.990747	80142	PTGES2	chr9
10241	47.3099	0.00779773	0.233657	0.0333725	0.973378	0.990747	9367	RAB9A	chrX
7231	46.9525	0.00739709	0.226338	0.0326817	0.973928	0.991033	55779	CFAP44	chr3
1758	35.1721	0.00860666	0.264705	0.0325142	0.974062	0.991066	28992	MACROD1	chr11
8706	168.888	-0.00397584	0.123599	-0.0321672	0.974339	0.991244	10973	ASCC3	chr6
1723	14.3256	-0.0129192	0.407218	-0.0317254	0.974691	0.991253	3995	FADS3	chr11
4094	75.9258	0.00533883	0.170768	0.0312636	0.975059	0.991253	23293	SMG6	chr17
4251	77.3733	-0.00531937	0.171519	-0.0310134	0.975259	0.991253	92521	SPECC1	chr17
4683	191.062	-0.00340123	0.109335	-0.0311085	0.975183	0.991253	5034	P4HB	chr17
5218	34.3713	0.00828224	0.258592	0.0320282	0.97445	0.991253	9710	GARRE1	chr19
6006	52.7461	-0.00647183	0.208004	-0.0311139	0.975179	0.991253	10254	STAM2	chr2
6406	44.4871	0.0069977	0.224365	0.0311889	0.975119	0.991253	101410538	MMP24OS	chr20
7165	330.143	0.00294422	0.0948335	0.0310462	0.975233	0.991253	80145	THOC7	chr3
7239	20.7512	-0.0105293	0.332218	-0.0316939	0.974716	0.991253	8702	B4GALT4	chr3
1417	155.034	0.00397736	0.130891	0.0303869	0.975758	0.991507	27250	PDCD4	chr10
5755	277.65	-0.00300143	0.0988642	-0.0303591	0.975781	0.991507	5861	RAB1A	chr2
7051	55.519	-0.00605237	0.20046	-0.0301924	0.975914	0.991507	64147	KIF9	chr3
10001	54.0144	-0.00609712	0.201727	-0.0302246	0.975888	0.991507	25934	NIPSNAP3A	chr9
9579	64.7449	0.00518715	0.17732	0.029253	0.976663	0.992165	100129654	TCF24	chr8
2555	66.475	0.00484966	0.175317	0.0276623	0.977932	0.993286	84900	RNFT2	chr12
7604	67.8866	0.00523984	0.189744	0.0276154	0.977969	0.993286	389206	BEND4	chr4
5074	152.943	-0.00335436	0.124094	-0.0270308	0.978435	0.993646	1777	DNASE2	chr19
6699	26.3801	0.00756354	0.281004	0.0269161	0.978527	0.993646	80764	THAP7	chr22
1858	266.292	0.00268727	0.100715	0.026682	0.978713	0.993679	55291	PPP6R3	chr11
3431	235.144	0.0027216	0.102233	0.0266215	0.978762	0.993679	54982	CLN6	chr15
5899	47.3669	-0.00536794	0.204915	-0.026196	0.979101	0.993921	284996	RNF149	chr2
1343	75.8016	0.00467715	0.183066	0.0255489	0.979617	0.994238	5223	PGAM1	chr10
5808	56.7906	-0.00504002	0.196773	-0.0256134	0.979566	0.994238	7841	MOGS	chr2
2628	963.654	0.00141282	0.0571144	0.0247367	0.980265	0.994484	7316	UBC	chr12
6420	18.829	0.00873638	0.347961	0.0251074	0.979969	0.994484	22839	DLGAP4	chr20
7266	26.6005	-0.00747939	0.300809	-0.0248642	0.980163	0.994484	10954	PDIA5	chr3
8609	11.8723	0.011173	0.45023	0.0248162	0.980202	0.994484	8464	SUPT3H	chr6
5874	56.3435	-0.00486555	0.200398	-0.0242794	0.98063	0.99475	51239	ANKRD39	chr2
705	19.6334	0.00788814	0.336449	0.0234453	0.981295	0.994816	2630	GBA1LP	chr1
3749	25.0248	-0.00779127	0.332473	-0.0234343	0.981304	0.994816	100271836	SMG1P3	chr16
4262	50.4884	0.00510068	0.212395	0.0240151	0.980841	0.994816	3965	LGALS9	chr17
5552	227.885	0.00242491	0.102543	0.0236477	0.981134	0.994816	55256	ADI1	chr2
5553	208.62	0.00254708	0.106545	0.0239062	0.980927	0.994816	246243	RNASEH1	chr2
8102	17.7105	-0.00862755	0.362256	-0.0238162	0.980999	0.994816	56929	FEM1C	chr5
2286	55.8883	0.0046092	0.198567	0.0232123	0.981481	0.994848	466	ATF1	chr12
5663	96.5214	0.00374982	0.162052	0.0231396	0.981539	0.994848	9637	FEZ2	chr2
8489	45.0698	-0.00486002	0.211266	-0.0230042	0.981647	0.994855	1388	ATF6B	chr6
2108	199.783	0.00249657	0.111379	0.0224151	0.982117	0.995118	7132	TNFRSF1A	chr12
8193	364.279	-0.00186802	0.0837799	-0.0222968	0.982211	0.995118	3550	IK	chr5
9726	482.092	0.00165453	0.0740146	0.0223541	0.982166	0.995118	27161	AGO2	chr8
7585	31.2934	0.00581181	0.26233	0.0221546	0.982325	0.99513	51274	KLF3	chr4
912	81.1273	0.00378191	0.181352	0.020854	0.983362	0.995357	25778	DSTYK	chr1
1449	118.185	-0.00301938	0.14184	-0.0212872	0.983017	0.995357	79892	MCMBP	chr10
2534	184.04	-0.00247266	0.115097	-0.0214834	0.98286	0.995357	6311	ATXN2	chr12
2690	67.6956	-0.00388873	0.181958	-0.0213716	0.982949	0.995357	1045	CDX2	chr13
5307	14.037	0.00820534	0.384553	0.0213373	0.982977	0.995357	641649	TMEM91	chr19
6363	31.0093	-0.00584649	0.275543	-0.0212181	0.983072	0.995357	955	ENTPD6	chr20
6864	20.9334	-0.00647622	0.309248	-0.0209419	0.983292	0.995357	27349	MCAT	chr22
8032	153.602	0.00260321	0.124545	0.0209018	0.983324	0.995357	9522	SCAMP1	chr5
1195	76.4586	-0.00346815	0.170173	-0.0203801	0.98374	0.995485	58504	ARHGAP22	chr10
2543	29.7894	-0.00558761	0.2751	-0.0203112	0.983795	0.995485	283450	HECTD4	chr12
2677	128.62	-0.00275438	0.13645	-0.020186	0.983895	0.995485	9107	MTMR6	chr13
5850	180.607	0.00228006	0.111947	0.0203672	0.98375	0.995485	112597	CYTOR	chr2
2571	45.4283	-0.00441302	0.222977	-0.0197913	0.98421	0.995543	5829	PXN	chr12
3945	45.9677	-0.0044207	0.223603	-0.0197703	0.984227	0.995543	81577	GFOD2	chr16
9531	53.4645	-0.00426517	0.216163	-0.0197312	0.984258	0.995543	6575	SLC20A2	chr8
1794	12.1588	-0.00800082	0.410934	-0.0194698	0.984466	0.995547	220359	TIGD3	chr11
1980	66.3467	0.00363626	0.187205	0.0194239	0.984503	0.995547	143888	POGLUT3	chr11
5674	89.946	0.00308177	0.159315	0.0193439	0.984567	0.995547	64225	ATL2	chr2
881	324.11	-0.00152864	0.082972	-0.0184236	0.985301	0.995673	9928	KIF14	chr1
1026	69.5816	0.00336881	0.180405	0.0186736	0.985101	0.995673	388753	COA6	chr1
3943	19.0654	-0.00621837	0.330375	-0.0188221	0.984983	0.995673	50855	PARD6A	chr16
5089	20.8625	-0.0064434	0.342143	-0.0188325	0.984975	0.995673	284454	MIR23AHG	chr19
8165	450.669	-0.00148777	0.0797123	-0.0186642	0.985109	0.995673	10949	HNRNPA0	chr5
10264	1067.61	0.000948096	0.051338	0.0184677	0.985266	0.995673	1964	EIF1AX	chrX
785	99.3977	0.00262254	0.154887	0.0169319	0.986491	0.996258	4259	MGST3	chr1
1306	23.9831	0.00526803	0.304207	0.0173172	0.986184	0.996258	3433	IFIT2	chr10
1728	23.7698	0.005743	0.328167	0.0175003	0.986038	0.996258	64852	TUT1	chr11
3009	87.0994	-0.00291703	0.170664	-0.0170922	0.986363	0.996258	122830	NAA30	chr14
3817	414.168	0.0013855	0.0808531	0.017136	0.986328	0.996258	654483	BOLA2B	chr16
8831	32.7033	-0.00426368	0.251215	-0.0169723	0.986459	0.996258	81706	PPP1R14C	chr6
516	82.8041	0.00261149	0.169036	0.0154493	0.987674	0.996688	29957	SLC25A24	chr1
741	21.6921	-0.0059569	0.376827	-0.015808	0.987388	0.996688	9047	SH2D2A	chr1
1332	25.5673	0.00478134	0.31679	0.0150931	0.987958	0.996688	54619	CCNJ	chr10
2281	257.73	-0.0014273	0.0976764	-0.0146126	0.988341	0.996688	84987	COX14	chr12
3014	54.7401	-0.00289459	0.194816	-0.0148581	0.988145	0.996688	26520	TIMM9	chr14
4807	45.8427	0.00344852	0.215911	0.015972	0.987257	0.996688	6139	RPL17	chr18
5355	13.3687	0.00594227	0.397442	0.0149513	0.988071	0.996688	284352	PPP1R37	chr19
5361	33.9035	-0.00378657	0.257225	-0.0147208	0.988255	0.996688	2067	ERCC1	chr19
5541	31.7813	0.00401169	0.263905	0.0152013	0.987872	0.996688	84878	ZBTB45	chr19
5764	14.4446	0.00664237	0.417017	0.0159283	0.987292	0.996688	25927	CNRIP1	chr2
8718	43.4796	0.00326455	0.22192	0.0147105	0.988263	0.996688	57107	PDSS2	chr6
9439	403.044	0.00123846	0.0819904	0.0151049	0.987948	0.996688	526	ATP6V1B2	chr8
10312	150.278	0.00187154	0.125538	0.0149082	0.988105	0.996688	5127	CDK16	chrX
10533	50.9685	-0.00308816	0.208054	-0.0148431	0.988157	0.996688	57826	RAP2C	chrX
5030	711.376	-0.00109596	0.0760263	-0.0144155	0.988498	0.99669	3609	ILF3	chr19
6218	54.0839	-0.00314379	0.219015	-0.0143542	0.988547	0.99669	130340	AP1S3	chr2
2686	77.9736	-0.00234191	0.165861	-0.0141197	0.988734	0.996776	219402	MTIF3	chr13
2500	13.9858	-0.00509806	0.364859	-0.0139727	0.988852	0.996792	80298	MTERF2	chr12
4744	86.6908	0.00234264	0.169549	0.0138169	0.988976	0.996815	56984	PSMG2	chr18
5906	221.575	-0.00147003	0.10763	-0.0136582	0.989103	0.99684	64965	MRPS9	chr2
2505	381.481	0.00111218	0.082358	0.0135043	0.989225	0.996861	9733	SART3	chr12
1126	84.8737	0.00184083	0.172717	0.0106581	0.991496	0.997027	221061	FAM171A1	chr10
1176	77.9617	0.00200676	0.172693	0.0116204	0.990728	0.997027	7582	ZNF33B	chr10
1404	437.669	0.000991809	0.0876082	0.011321	0.990967	0.997027	84833	ATP5MK	chr10
1426	60.0065	0.00227815	0.189998	0.0119904	0.990433	0.997027	840	CASP7	chr10
1512	77.9504	0.00202311	0.175794	0.0115084	0.990818	0.997027	54472	TOLLIP	chr11
1710	439.999	0.000940356	0.0745442	0.0126148	0.989935	0.997027	27339	PRPF19	chr11
2634	1756.59	0.00065973	0.0553902	0.0119106	0.990497	0.997027	5901	RAN	chr12
3578	33.8862	0.00288325	0.254683	0.011321	0.990967	0.997027	4350	MPG	chr16
3653	53.0124	-0.00224573	0.211508	-0.0106177	0.991528	0.997027	9088	PKMYT1	chr16
3704	46.315	-0.00250301	0.206565	-0.0121173	0.990332	0.997027	8303	SNN	chr16
4227	52.7052	-0.00230045	0.199618	-0.0115243	0.990805	0.997027	79018	GID4	chr17
5280	56.959	0.00228326	0.193999	0.0117694	0.99061	0.997027	54623	PAF1	chr19
5584	190.133	-0.00134303	0.113117	-0.0118729	0.990527	0.997027	51594	NBAS	chr2
6000	214.691	-0.00134607	0.109397	-0.0123044	0.990183	0.997027	27249	MMADHC	chr2
6424	36.2594	-0.00277676	0.253765	-0.0109423	0.99127	0.997027	140710	MTCL2	chr20
6670	50.8962	0.00217584	0.201991	0.010772	0.991405	0.997027	51807	TUBA8	chr22
6995	85.3401	-0.00193718	0.16513	-0.0117312	0.99064	0.997027	23122	CLASP2	chr3
7422	154.7	-0.00150291	0.126561	-0.011875	0.990525	0.997027	57129	MRPL47	chr3
7684	320.106	0.00104995	0.0909771	0.0115408	0.990792	0.997027	51023	MRPS18C	chr4
8082	371.936	0.00101564	0.0920028	0.0110392	0.991192	0.997027	23262	PPIP5K2	chr5
9363	75.6673	0.00188736	0.172169	0.0109623	0.991254	0.997027	155066	ATP6V0E2	chr7
3372	305.193	0.000917986	0.0898936	0.0102119	0.991852	0.99725	102	ADAM10	chr15
2630	52.759	0.00203794	0.20479	0.00995137	0.99206	0.997254	140707	BRI3BP	chr12
7649	82.705	0.0017115	0.17183	0.00996044	0.992053	0.997254	1633	DCK	chr4
9312	17.271	-0.00353495	0.360841	-0.00979643	0.992184	0.997276	91584	PLXNA4	chr7
3694	129.928	0.00125783	0.133333	0.00943377	0.992473	0.997381	29035	HAPSTR1	chr16
10098	123.351	-0.00132753	0.141079	-0.00940987	0.992492	0.997381	26995	TRUB2	chr9
463	180.736	0.00100776	0.117157	0.0086018	0.993137	0.997405	9653	HS2ST1	chr1
1024	51.6335	-0.00169531	0.207598	-0.00816633	0.993484	0.997405	84284	NTPCR	chr1
2418	153.569	-0.00108426	0.129407	-0.00837866	0.993315	0.997405	4848	CNOT2	chr12
3322	36.7528	-0.00225754	0.250829	-0.0090003	0.992819	0.997405	80208	SPG11	chr15
4033	11.5693	0.00345839	0.416494	0.00830359	0.993375	0.997405	64779	MTHFSD	chr16
4201	20.5051	0.00265229	0.337952	0.00784815	0.993738	0.997405	9953	HS3ST3B1	chr17
4239	14.335	0.00324579	0.396645	0.0081831	0.993471	0.997405	51030	TVP23B	chr17
4566	36.9125	0.00209131	0.24961	0.00837831	0.993315	0.997405	64750	SMURF2	chr17
5661	182.409	-0.000929741	0.108572	-0.00856332	0.993168	0.997405	25940	FAM98A	chr2
6586	162.682	0.00102753	0.128294	0.00800913	0.99361	0.997405	94104	PAXBP1	chr21
6816	15.1981	0.00313516	0.394484	0.00794749	0.993659	0.997405	9582	APOBEC3B	chr22
9532	57.7919	-0.00167971	0.198114	-0.00847851	0.993235	0.997405	114926	SMIM19	chr8
777	39.274	0.00172394	0.247929	0.00695337	0.994452	0.997452	11266	DUSP12	chr1
2663	83.4867	-0.00116453	0.161708	-0.00720145	0.994254	0.997452	64328	XPO4	chr13
2712	287.45	-0.00069295	0.0905026	-0.00765669	0.993891	0.997452	23111	SPART	chr13
3522	50.0052	-0.00154594	0.220934	-0.00699731	0.994417	0.997452	374650	GOLGA6L5P	chr15
3590	28.6751	0.00203271	0.290779	0.00699056	0.994422	0.997452	84326	METTL26	chr16
4507	57.1217	-0.00136355	0.19983	-0.00682356	0.994556	0.997452	124540	MSI2	chr17
5064	209.105	-0.000768139	0.11426	-0.00672273	0.994636	0.997452	51398	WDR83OS	chr19
6433	57.0491	0.00126295	0.194689	0.00648701	0.994824	0.997452	58490	RPRD1B	chr20
6517	1367.15	0.000362113	0.0566669	0.0063902	0.994901	0.997452	5688	PSMA7	chr20
8052	889.793	-0.000428476	0.06739	-0.00635816	0.994927	0.997452	1350	COX7C	chr5
8146	95.0215	0.00116766	0.158947	0.00734618	0.994139	0.997452	56951	C5orf15	chr5
10481	37.6971	-0.00151301	0.241776	-0.00625791	0.995007	0.997452	84187	TMEM164	chrX
8046	37.2073	-0.00148951	0.244853	-0.00608328	0.995146	0.997489	83734	ATG10	chr5
8800	367.471	0.000496573	0.0833703	0.00595623	0.995248	0.997489	58527	ABRACL	chr6
6505	69.2012	-0.00104132	0.180789	-0.00575983	0.995404	0.997544	8675	STX16	chr20
3537	52.165	0.00115423	0.206589	0.00558709	0.995542	0.99758	4240	MFGE8	chr15
287	45.3539	-0.00117299	0.220641	-0.00531627	0.995758	0.997592	10450	PPIE	chr1
2394	12.2632	0.00218761	0.403514	0.00542141	0.995674	0.997592	144577	KICS2	chr12
5383	23.3792	-0.00146808	0.297528	-0.00493427	0.996063	0.997701	54958	TMEM160	chr19
8715	22.6845	-0.00152068	0.308827	-0.00492405	0.996071	0.997701	100133941	CD24	chr6
1824	96.2676	-0.000641124	0.152472	-0.00420486	0.996645	0.99797	11041	B4GAT1	chr11
3732	126.663	-0.000578089	0.13551	-0.00426604	0.996596	0.99797	23049	SMG1	chr16
4439	704.294	-0.000287942	0.0652656	-0.00441185	0.99648	0.99797	4836	NMT1	chr17
4730	66.3322	-0.000720551	0.191596	-0.00376078	0.996999	0.998055	57045	TWSG1	chr18
7191	49.9204	0.000846414	0.21584	0.00392149	0.996871	0.998055	285237	C3orf38	chr3
9530	458.392	0.000280788	0.0755738	0.00371542	0.997036	0.998055	7419	VDAC3	chr8
8420	12.1738	-0.00141607	0.409434	-0.00345861	0.99724	0.998158	100189110	TRK-CTT2-4	NA
556	60.7901	0.000632975	0.195267	0.00324158	0.997414	0.998229	10745	PHTF1	chr1
896	184.921	-0.000231882	0.112893	-0.002054	0.998361	0.998871	10765	KDM5B	chr1
3464	920.698	0.000169488	0.0735849	0.0023033	0.998162	0.998871	9377	COX5A	chr15
8392	19.0448	-0.000712173	0.341984	-0.00208247	0.998338	0.998871	221656	KDM1B	chr6
5833	446.488	-0.000145241	0.0781264	-0.00185905	0.998517	0.998925	8673	VAMP8	chr2
9883	103.268	-0.000256884	0.154981	-0.00165752	0.998677	0.998984	84186	ZCCHC7	chr9
1181	18.3883	-0.000440418	0.344907	-0.00127692	0.998981	0.999185	7580	ZNF32	chr10
1836	25.5903	0.000307924	0.307663	0.00100085	0.999201	0.999303	78999	LRFN4	chr11
1364	159.305	7.54579e-05	0.120795	0.000624678	0.999502	0.999502	282991	BLOC1S2	chr10
3	9.15649	0.635903	0.462633	1.37453	0.169277	NA	102465432	NA	NA
33	8.86274	-0.436312	0.457126	-0.954467	0.339847	NA	5192	PEX10	chr1
36	8.10795	-0.509306	0.513783	-0.991285	0.321546	NA	1953	MEGF6	chr1
44	10.8125	-0.307428	0.48503	-0.633834	0.526189	NA	261734	NPHP4	chr1
47	9.74803	0.147498	0.445494	0.331088	0.740578	NA	102724450	RNF207-AS1	chr1
48	7.12544	-0.59679	0.567591	-1.05144	0.293055	NA	388591	RNF207	chr1
52	6.96561	0.220993	0.539214	0.409842	0.681922	NA	57449	PLEKHG5	chr1
98	10.2661	-0.042291	0.473298	-0.0893539	0.928801	NA	842	CASP9	chr1
101	8.35024	-0.617247	0.510486	-1.20914	0.22661	NA	54751	FBLIM1	chr1
102	11.2543	0.307774	0.462878	0.664914	0.506105	NA	440567	UQCRHL	chr1
112	10.1715	0.225778	0.497216	0.454084	0.649769	NA	26869	RNU1-3	chr1
113	11.1975	-0.806974	0.47593	-1.69557	0.089967	NA	9696	CROCC	chr1
114	8.86271	-0.0663887	0.503471	-0.131862	0.895094	NA	23400	ATP13A2	chr1
122	7.18259	-1.3317	0.57529	-2.31484	0.0206218	NA	100506730	LOC100506730	NA
132	8.09695	-0.349207	0.525499	-0.664524	0.506355	NA	400745	SH2D5	chr1
137	9.40224	-0.750804	0.584477	-1.28457	0.198941	NA	3339	HSPG2	chr1
144	9.40009	-0.62467	0.476124	-1.31199	0.189523	NA	80818	ZNF436	chr1
156	8.16242	-0.302492	0.49024	-0.617028	0.537216	NA	90529	STPG1	chr1
158	10.3427	0.666385	0.469199	1.42026	0.155531	NA	11123	RCAN3	chr1
167	9.26138	0.047089	0.484196	0.0972519	0.922526	NA	57190	SELENON	chr1
181	7.83693	-0.474789	0.543344	-0.873827	0.382213	NA	55650	PIGV	chr1
187	8.64507	0.0155472	0.478224	0.0325102	0.974065	NA	6548	SLC9A1	chr1
197	9.28353	0.0994536	0.507606	0.195927	0.844668	NA	9473	THEMIS2	chr1
212	9.04731	0.101692	0.693996	0.146531	0.883502	NA	26824	RNU11	chr1
230	9.38588	-0.481659	0.483423	-0.99635	0.31908	NA	55721	IQCC	chr1
238	10.2597	-0.0335858	0.450189	-0.0746038	0.94053	NA	57648	NHSL3	chr1
241	10.4742	0.401734	0.456023	0.880951	0.378344	NA	127544	RNF19B	chr1
266	7.48203	-0.226531	0.594294	-0.381177	0.703072	NA	80149	ZC3H12A	chr1
272	8.06349	0.791091	0.501084	1.57876	0.114391	NA	149175	MANEAL	chr1
297	9.77151	-0.273508	0.455194	-0.600861	0.547933	NA	339559	ZFP69	chr1
299	8.09187	-0.158149	0.560206	-0.282304	0.77771	NA	9783	RIMS3	chr1
309	9.49977	-0.586729	0.480793	-1.22034	0.222337	NA	64175	P3H1	chr1
312	8.09979	-0.329682	0.536772	-0.614195	0.539087	NA	114625	ERMAP	chr1
315	9.86955	0.164071	0.512139	0.320364	0.748693	NA	7075	TIE1	chr1
336	10.829	-0.731422	0.51526	-1.41952	0.155747	NA	4595	MUTYH	chr1
338	9.83096	1.38133	0.528395	2.6142	0.00894362	NA	10420	TESK2	chr1
344	10.3478	0.0709007	0.432562	0.163909	0.869803	NA	728963	RPS15AP10	chr1
346	7.73131	0.963021	0.496833	1.93832	0.0525844	NA	3652	IPP	chr1
349	10.7877	-0.0168282	0.429247	-0.039204	0.968728	NA	55624	POMGNT1	chr1
355	8.56826	-0.192065	0.515456	-0.372612	0.709438	NA	148932	MOB3C	chr1
362	7.62067	-0.426183	0.570175	-0.74746	0.454786	NA	79656	BEND5	chr1
380	8.80606	-0.115528	0.502971	-0.229691	0.818332	NA	440590	ZYG11A	chr1
402	8.01535	-0.389674	0.513494	-0.758867	0.447932	NA	51361	HOOK1	chr1
405	9.62509	0.277112	0.485115	0.571231	0.567843	NA	10207	PATJ	chr1
411	10.3117	0.568315	0.474981	1.1965	0.231501	NA	79469	DLEU2L	chr1
452	10.0553	0.245164	0.463498	0.528943	0.596845	NA	55283	MCOLN3	chr1
481	8.3343	-0.0491483	0.563794	-0.0871741	0.930533	NA	23285	NA	NA
517	10.8426	0.414883	0.469252	0.884136	0.376623	NA	284611	EEIG2	chr1
531	9.64678	-0.453313	0.481762	-0.940949	0.346731	NA	284612	SYPL2	chr1
535	9.63054	0.388723	0.489715	0.793774	0.427327	NA	2948	GSTM4	chr1
549	8.03388	-0.142292	0.515955	-0.275785	0.782713	NA	54879	ST7L	chr1
564	7.7388	0.0490637	0.526963	0.0931066	0.925819	NA	163259	DENND2C	chr1
572	11.2675	0.182001	0.466146	0.390437	0.696213	NA	3321	IGSF3	chr1
575	10.3177	-0.165189	0.454503	-0.363451	0.716268	NA	80263	TRIM45	chr1
587	9.01301	0.0131486	0.467086	0.0281502	0.977542	NA	100996724	PDE4DIPP2	chr1
621	9.26328	-0.373299	0.46206	-0.8079	0.419148	NA	400818	NBPF9	chr1
626	8.17254	0.686667	0.551538	1.245	0.21313	NA	317772	H2AC21	chr1
647	8.94541	-0.323654	0.49597	-0.652567	0.514035	NA	126626	GABPB2	chr1
648	8.30019	-0.345965	0.481796	-0.718074	0.472712	NA	79626	TNFAIP8L2	chr1
649	9.23802	0.395011	0.495787	0.796736	0.425604	NA	79005	SCNM1	chr1
698	8.51259	0.938956	0.56133	1.67273	0.0943799	NA	1945	EFNA4	chr1
699	10.7244	0.0133646	0.454637	0.0293962	0.976549	NA	1944	EFNA3	chr1
722	7.64345	0.214729	0.668216	0.321347	0.747948	NA	677823	SNORA80E	chr1
725	10.3404	-0.027634	0.452918	-0.0610132	0.951349	NA	56893	UBQLN4	chr1
734	8.51631	-0.00956996	0.494601	-0.0193489	0.984563	NA	128239	IQGAP3	chr1
757	7.22099	-0.29526	0.555435	-0.531583	0.595015	NA	114836	SLAMF6	chr1
768	8.61793	0.64068	0.53047	1.20776	0.22714	NA	27005	USP21	chr1
772	11.1177	0.119758	0.505593	0.236867	0.81276	NA	2207	FCER1G	chr1
774	8.69913	-0.26766	0.470645	-0.568708	0.569554	NA	4359	MPZ	chr1
776	10.3793	0.176651	0.542947	0.325356	0.744912	NA	2212	FCGR2A	chr1
778	6.61043	0.0927316	0.566199	0.163779	0.869905	NA	102724329	ATF6-DT	chr1
783	7.73536	0.515686	0.565845	0.911356	0.362108	NA	8490	RGS5	chr1
800	6.34174	1.73606	0.640415	2.71084	0.00671131	NA	9095	TBX19	chr1
820	11.3741	-0.116616	0.444139	-0.262566	0.792885	NA	26769	SNORD81	chr1
821	9.58291	-0.569903	0.87038	-0.654775	0.512613	NA	619498	SNORD74	chr1
839	8.28525	0.0195128	0.519863	0.0375345	0.970059	NA	100527964	LHX4-AS1	chr1
862	8.10263	-0.0621332	0.590825	-0.105164	0.916246	NA	101929120	BRINP3-DT	chr1
865	8.73082	-0.738126	0.511479	-1.44312	0.148987	NA	100616345	MIR4426	chr1
875	6.39809	-0.909648	0.621253	-1.46421	0.143135	NA	388722	C1orf53	chr1
876	7.89099	-0.0458863	0.573482	-0.0800134	0.936227	NA	56956	LHX9	chr1
879	8.91041	1.02533	0.543277	1.88731	0.059119	NA	2494	NR5A2	chr1
887	9.24646	0.0987005	0.464585	0.212449	0.831757	NA	376693	RPS10P7	chr1
888	5.77136	-0.111638	0.708164	-0.157644	0.874738	NA	89796	NAV1	chr1
910	6.65088	-0.0764361	0.645565	-0.118402	0.905749	NA	388730	TMEM81	chr1
920	10.3021	-0.116418	0.454116	-0.256362	0.797671	NA	103021295	LOC103021295	NA
947	11.2767	-0.110613	0.457521	-0.241766	0.808962	NA	55509	BATF3	chr1
990	8.48569	0.0554628	0.476805	0.116322	0.907398	NA	3707	ITPKB	chr1
1004	9.38978	0.00969036	0.579752	0.0167147	0.986664	NA	100169757	RNA5S6	chr1
1005	8.90395	-1.30992	0.516718	-2.53507	0.0112424	NA	58480	RHOU	chr1
1006	10.1355	-0.934078	0.52276	-1.78682	0.0739663	NA	574029	DUSP5P1	NA
1015	11.1631	-0.072979	0.4584	-0.159204	0.873508	NA	84886	C1orf198	chr1
1035	8.0588	-0.0925409	0.569354	-0.162537	0.870883	NA	2786	GNG4	chr1
1056	9.09129	-0.592109	0.476506	-1.24261	0.214013	NA	84288	EFCAB2	chr1
1057	10.2489	0.0111292	0.462028	0.0240877	0.980783	NA	55083	KIF26B	chr1
1059	8.81811	0.381161	0.514727	0.740511	0.45899	NA	105373268	NA	NA
1070	7.12649	0.110512	0.629062	0.175677	0.860547	NA	343172	OR2T8	chr1
1074	10.6402	-0.382779	0.487172	-0.785715	0.432034	NA	267002	PGBD2	chr1
1078	8.27654	-0.0503434	0.55938	-0.0899985	0.928288	NA	102723422	NA	NA
1090	9.89373	-1.09376	0.477051	-2.29275	0.0218625	NA	54522	ANKRD16	chr10
1123	10.3933	0.5567	0.482135	1.15466	0.248231	NA	414149	ACBD7	chr10
1134	8.15772	-0.0427542	0.473584	-0.0902779	0.928066	NA	102723166	STAM-DT	chr10
1187	7.28411	-0.0493873	0.598057	-0.0825796	0.934186	NA	728407	PARGP1	chr10
1191	7.59505	-0.0712148	0.525364	-0.135553	0.892175	NA	642517	AGAP9	chr10
1197	8.58534	-0.645546	0.530638	-1.21655	0.223776	NA	170371	TMEM273	chr10
1200	8.32717	1.12141	0.5682	1.97362	0.0484249	NA	100652748	TIMM23B	chr10
1215	8.98438	-0.299286	0.511156	-0.585507	0.558207	NA	9886	RHOBTB1	chr10
1251	8.16177	0.447001	0.518695	0.861779	0.388809	NA	9469	CHST3	chr10
1268	9.37977	-0.0544763	0.503953	-0.108098	0.913918	NA	170384	FUT11	chr10
1287	8.58258	-0.677168	0.494801	-1.36857	0.171135	NA	219654	ZCCHC24	chr10
1290	9.14032	0.526791	0.525941	1.00161	0.31653	NA	642361	LOC642361	chr10
1291	8.23094	-0.0203447	0.563199	-0.0361235	0.971184	NA	100288974	BMS1P21	chr10
1317	7.43991	-0.447982	0.574694	-0.779514	0.435677	NA	22849	CPEB3	chr10
1329	9.12116	-0.677244	0.524407	-1.29145	0.196548	NA	10580	SORBS1	chr10
1353	10.7214	-0.380271	0.457336	-0.831491	0.405696	NA	26507	CNNM1	chr10
1391	9.92154	-0.285246	0.475997	-0.59926	0.549	NA	79847	MFSD13A	chr10
1396	7.14548	-0.970224	0.56644	-1.71285	0.086741	NA	118980	SFXN2	chr10
1399	9.07955	0.202851	0.489727	0.414213	0.678718	NA	54805	CNNM2	chr10
1401	10.3936	-0.365553	0.45489	-0.803609	0.421623	NA	729020	RPEL1	chr10
1408	8.69379	0.0622627	0.516512	0.120545	0.904052	NA	119392	SFR1	chr10
1430	11.0919	-0.560732	0.439728	-1.27518	0.202247	NA	3983	ABLIM1	chr10
1440	8.84506	0.0515948	0.513153	0.100545	0.919912	NA	641451	SNORA19	chr10
1444	6.35336	-1.66997	0.637489	-2.6196	0.00880328	NA	2869	GRK5	chr10
1471	9.0799	-1.16915	0.712409	-1.64112	0.100772	NA	5791	PTPRE	chr10
1476	11.44	0.443375	0.461845	0.960007	0.337052	NA	10570	DPYSL4	chr10
1480	10.3765	0.226855	0.431693	0.525502	0.599234	NA	101	ADAM8	chr10
1498	8.7637	0.163755	0.512118	0.31976	0.749151	NA	3665	IRF7	chr11
1504	10.1544	-0.892655	0.480901	-1.85621	0.0634232	NA	55367	PIDD1	chr11
1513	10.1599	-0.378378	0.442179	-0.855713	0.392157	NA	9024	BRSK2	chr11
1516	10.9666	-0.00420884	0.514478	-0.00818079	0.993473	NA	4046	LSP1	chr11
1525	6.66495	-1.47528	0.618624	-2.38477	0.0170898	NA	114879	OSBPL5	chr11
1527	7.86038	0.915284	0.511997	1.78767	0.0738285	NA	57053	CHRNA10	chr11
1560	8.29314	-0.666425	0.505554	-1.31821	0.187434	NA	644656	ZNF143-AS1	chr11
1564	8.20752	-0.188117	0.494071	-0.38075	0.703389	NA	283104	SBF2-AS1	chr11
1566	10.9714	-0.458483	0.496741	-0.922982	0.356017	NA	133	ADM	chr11
1573	8.37897	-0.779456	0.497659	-1.56624	0.117291	NA	729013	ZBED5-AS1	chr11
1587	10.174	0.393116	0.473685	0.829908	0.406591	NA	144100	PLEKHA7	chr11
1624	6.90584	1.10981	0.622452	1.78296	0.0745922	NA	55346	TCP11L1	chr11
1638	10.9834	-0.693952	0.451988	-1.53533	0.124702	NA	24147	FJX1	chr11
1649	8.62849	0.272748	0.518534	0.525998	0.59889	NA	729799	SEC14L1P1	chr11
1657	8.94568	-0.770336	0.48541	-1.58698	0.112517	NA	9409	PEX16	chr11
1662	7.54283	-0.124714	0.535954	-0.232696	0.815997	NA	283254	HARBI1	chr11
1667	9.08305	-0.823387	0.492059	-1.67335	0.0942582	NA	4038	LRP4	chr11
1673	6.85381	-0.937825	0.540459	-1.73524	0.0826983	NA	10062	NR1H3	chr11
1685	7.22753	-0.517236	0.560932	-0.922101	0.356476	NA	85456	TNKS1BP1	chr11
1716	11.29	-0.5749	0.477658	-1.20358	0.228752	NA	51259	TMEM216	chr11
1730	8.0661	-0.670617	0.502777	-1.33383	0.182261	NA	256364	EML3	chr11
1743	6.83871	-0.192803	0.62436	-0.308802	0.757472	NA	6811	STX5	chr11
1745	10.1896	-0.335635	0.662664	-0.506494	0.61251	NA	26855	RNU2-2	NA
1754	8.24263	-0.436341	0.531274	-0.82131	0.41147	NA	283248	RCOR2	chr11
1755	10.5308	-0.517097	0.459777	-1.12467	0.260729	NA	79829	NAA40	chr11
1767	8.08662	-1.43031	0.577293	-2.47761	0.0132264	NA	572	BAD	chr11
1779	9.52592	-0.17856	0.506805	-0.352325	0.724594	NA	5526	PPP2R5B	chr11
1785	9.68823	-0.0781332	0.462376	-0.168982	0.865811	NA	7108	TM7SF2	chr11
1786	8.7645	0.165725	0.525806	0.315183	0.752622	NA	741	ZNHIT2	chr11
1790	10.1823	-0.26698	0.434113	-0.615001	0.538554	NA	728975	CAPN1-AS1	chr11
1803	11.0823	-0.29309	0.445739	-0.657537	0.510836	NA	6494	SIPA1	chr11
1812	11.2903	0.101449	0.482388	0.210306	0.833429	NA	8061	FOSL1	chr11
1827	7.0584	-0.273658	0.565244	-0.484142	0.628285	NA	246330	PELI3	chr11
1867	9.01167	-0.583549	0.586754	-0.994537	0.319961	NA	2017	CTTN	chr11
1870	10.6895	-0.393501	0.424646	-0.926657	0.354105	NA	55199	FAM86C1P	chr11
1872	7.4253	-0.0960803	0.533732	-0.180016	0.85714	NA	10068	IL18BP	chr11
1881	9.79851	-0.0142612	0.458894	-0.0310773	0.975208	NA	5031	P2RY6	chr11
1897	9.70583	0.643982	0.487506	1.32097	0.186511	NA	10825	NEU3	chr11
1920	8.40067	-0.206322	0.524064	-0.393696	0.693806	NA	27314	RAB30	chr11
1931	8.37389	2.64913	0.67131	3.9462	7.94013e-05	NA	60494	CCDC81	chr11
1932	9.68709	-0.356236	0.469709	-0.758418	0.448201	NA	8322	FZD4	chr11
1942	6.51281	0.479164	0.710361	0.674536	0.499971	NA	677792	SNORA1	chr11
1943	7.49396	0.0727778	0.677665	0.107395	0.914476	NA	654320	SNORA8	chr11
1944	10.0894	0.542168	0.48279	1.12299	0.261443	NA	677805	SNORA18	chr11
1968	5.99153	0.246535	0.638751	0.385964	0.699523	NA	834	CASP1	chr11
1969	10.457	-0.113849	0.458193	-0.248474	0.803768	NA	114769	CARD16	chr11
1971	9.43846	-0.131397	0.48239	-0.272387	0.785324	NA	143879	KBTBD3	chr11
1996	5.16644	1.32191	0.713682	1.85224	0.063992	NA	83875	BCO2	chr11
2058	9.30184	-0.643401	0.534604	-1.20351	0.228779	NA	219855	SLC37A2	chr11
2077	9.86429	-0.292123	0.458022	-0.637792	0.523609	NA	11095	ADAMTS8	chr11
2084	10.4229	-0.327169	0.449065	-0.728556	0.466273	NA	89944	GLB1L2	chr11
2089	7.54183	0.953062	0.592836	1.60763	0.107916	NA	5893	RAD52	chr12
2093	8.23649	0.331966	0.519422	0.639106	0.522754	NA	196513	DCP1B	chr12
2110	10.6419	-0.377545	0.477407	-0.790825	0.429046	NA	6843	VAMP1	chr12
2125	8.30206	0.287243	0.525288	0.54683	0.584496	NA	2784	GNB3	chr12
2130	10.9116	0.547386	0.474574	1.15343	0.248736	NA	283345	RPL13P5	chr12
2140	9.636	-0.735415	0.497134	-1.47931	0.139057	NA	51279	C1RL	chr12
2142	8.7835	-0.624164	0.518348	-1.20414	0.228535	NA	9746	CLSTN3	chr12
2143	10.8554	-0.141096	0.469908	-0.300263	0.763977	NA	5830	PEX5	chr12
2164	10.3938	0.399105	0.46877	0.851386	0.394555	NA	118426	BORCS5	chr12
2184	10.0005	-0.27608	0.508612	-0.542811	0.58726	NA	5139	PDE3A	chr12
2196	8.58959	-0.712389	0.492084	-1.4477	0.147702	NA	79365	BHLHE41	chr12
2209	8.17051	0.0941653	0.575893	0.163512	0.870115	NA	100506606	LOC100506606	chr12
2215	9.01026	-1.0043	0.483092	-2.0789	0.0376266	NA	160518	DENND5B	chr12
2223	10.0299	-0.893052	0.508734	-1.75544	0.079184	NA	5318	PKP2	chr12
2237	8.29827	0.567412	0.571514	0.992822	0.320797	NA	84216	TMEM117	chr12
2253	10.0717	-0.138703	0.492719	-0.281504	0.778323	NA	5213	PFKM	chr12
2258	10.7459	0.197794	0.452858	0.436769	0.662279	NA	784	CACNB3	chr12
2297	9.01669	0.456634	0.54518	0.837583	0.402265	NA	3164	NR4A1	chr12
2302	9.35268	0.752504	0.461743	1.6297	0.103164	NA	51380	CSAD	chr12
2316	8.16807	0.496521	0.493968	1.00517	0.314816	NA	3223	HOXC6	chr12
2322	9.16411	0.282008	0.503405	0.560201	0.575342	NA	25946	ZNF385A	chr12
2323	6.99292	-0.394552	0.586836	-0.672337	0.501369	NA	3678	ITGA5	chr12
2327	7.27851	-0.249027	0.546901	-0.455342	0.648863	NA	3679	ITGA7	chr12
2334	8.65934	-0.13052	0.493511	-0.264472	0.791416	NA	440104	TMEM198B	chr12
2336	7.32592	-0.606914	0.583468	-1.04018	0.298254	NA	1606	DGKA	chr12
2379	7.90709	-0.0746081	0.548194	-0.136098	0.891744	NA	6302	TSPAN31	chr12
2383	8.50334	-0.796757	0.502912	-1.58429	0.113128	NA	25895	EEF1AKMT3	chr12
2417	9.28871	0.0528979	0.512183	0.103279	0.917741	NA	101928062	PRANCR	chr12
2431	11.2099	-0.709775	0.465318	-1.52535	0.127171	NA	1466	CSRP2	chr12
2437	10.1191	0.0585835	0.493609	0.118684	0.905526	NA	160335	TMTC2	chr12
2456	10.7905	1.00933	0.449924	2.24334	0.024875	NA	55785	FGD6	chr12
2478	10.2691	1.07636	0.452888	2.37667	0.0174699	NA	101929005	NA	NA
2483	8.14765	0.00208035	0.510385	0.00407605	0.996748	NA	374470	C12orf42	chr12
2521	7.18111	-0.984711	0.574432	-1.71423	0.0864861	NA	400073	C12orf76	chr12
2530	10.1442	0.370411	0.514658	0.719722	0.471696	NA	84329	HVCN1	chr12
2538	7.95152	0.287922	0.546924	0.526438	0.598584	NA	89894	TMEM116	chr12
2539	9.49853	-0.265748	0.487677	-0.544925	0.585805	NA	8759	ADAM1A	NA
2550	7.80204	-0.746954	0.570588	-1.30909	0.190502	NA	113675	SDSL	chr12
2573	7.19177	-0.0306964	0.718287	-0.0427355	0.965912	NA	26835	RNU4-1	chr12
2583	7.61016	0.812522	0.556253	1.4607	0.144096	NA	84747	UNC119B	chr12
2606	9.15377	-0.908412	0.483945	-1.8771	0.060505	NA	84660	CCDC62	chr12
2608	10.9606	-0.162557	0.455027	-0.357247	0.720907	NA	23457	ABCB9	chr12
2652	10.8322	0.28477	0.456658	0.623596	0.532893	NA	7556	ZNF10	chr12
2658	10.611	-0.0455304	0.465844	-0.0977373	0.922141	NA	2700	GJA3	chr13
2659	11.1728	0.710292	0.454683	1.56217	0.118248	NA	51084	CRYL1	chr13
2661	7.56513	-0.426135	0.533266	-0.799104	0.42423	NA	53342	IL17D	chr13
2679	8.0972	0.0397892	0.528067	0.0753487	0.939937	NA	51761	ATP8A2	chr13
2692	7.40416	0.185788	0.608106	0.305519	0.759971	NA	100288730	PAN3-AS1	NA
2714	10.7897	-0.0591008	0.444428	-0.132982	0.894208	NA	4093	SMAD9	chr13
2724	10.4319	0.495314	0.448169	1.1052	0.269075	NA	100313896	MIR320D1	chr13
2743	9.21559	-1.32418	0.545779	-2.42623	0.0152568	NA	100190939	TPT1-AS1	chr13
2759	8.70175	-0.66482	0.538808	-1.23387	0.217251	NA	81617	CAB39L	chr13
2821	7.61266	-0.173982	0.548568	-0.317157	0.751125	NA	85416	ZIC5	chr13
2837	9.94326	-0.0703958	0.480732	-0.146435	0.883578	NA	55647	RAB20	chr13
2860	9.09008	0.0285095	0.563199	0.0506206	0.959628	NA	85495	RPPH1	chr14
2878	7.96294	-0.177635	0.557088	-0.318863	0.74983	NA	6297	SALL2	chr14
2882	10.0425	1.47504	0.588225	2.50762	0.0121548	NA	63874	ABHD4	chr14
2889	8.97333	-0.119521	0.482102	-0.247917	0.804199	NA	84962	AJUBA	chr14
2890	7.92035	-0.790858	0.51872	-1.52463	0.12735	NA	60686	C14orf93	chr14
2896	11.0437	-0.451435	0.474901	-0.950587	0.341814	NA	599	BCL2L2	chr14
2898	8.67428	0.163313	0.495613	0.329517	0.741765	NA	79178	THTPA	chr14
2899	10.3362	-0.976103	0.515669	-1.89289	0.0583728	NA	85446	ZFHX2	chr14
2901	8.90617	-0.226425	0.504776	-0.448565	0.653746	NA	10202	DHRS2	chr14
2902	9.71819	0.254457	0.478142	0.532179	0.594602	NA	55449	DHRS4-AS1	chr14
2910	8.14437	-0.0572688	0.502531	-0.113961	0.909269	NA	55072	RNF31	chr14
2911	7.99685	0.837294	0.523582	1.59916	0.109784	NA	9985	REC8	chr14
2923	8.94626	-0.00916731	0.495865	-0.0184875	0.98525	NA	11035	RIPK3	chr14
3036	9.23773	0.190146	0.455955	0.417027	0.676659	NA	9495	AKAP5	chr14
3052	6.55192	0.420502	0.626246	0.671464	0.501925	NA	5890	RAD51B	chr14
3056	9.3262	0.276766	0.480622	0.57585	0.564717	NA	55218	EXD2	chr14
3093	8.74611	-0.0316584	0.545255	-0.0580617	0.9537	NA	2353	FOS	chr14
3099	9.5196	0.28668	0.54843	0.522729	0.601163	NA	112752	IFT43	chr14
3101	9.75373	0.0494808	0.464193	0.106595	0.91511	NA	22846	VASH1	chr14
3102	8.2626	0.851869	0.523678	1.6267	0.1038	NA	100506603	VASH1-AS1	NA
3103	10.8708	0.0309004	0.420744	0.0734422	0.941454	NA	23357	ANGEL1	chr14
3115	10.7662	0.753977	0.464895	1.62182	0.104841	NA	57143	ADCK1	chr14
3187	7.74971	-0.316777	0.514509	-0.615688	0.5381	NA	7517	XRCC3	chr14
3189	10.986	0.33354	0.45691	0.729989	0.465397	NA	23368	PPP1R13B	chr14
3191	8.31633	-0.187556	0.534735	-0.350746	0.725779	NA	122402	TDRD9	chr14
3199	9.34401	-1.11572	0.510063	-2.18742	0.0287119	NA	3714	JAG2	chr14
3209	9.92738	0.872169	0.490058	1.77972	0.0751212	NA	400322	HERC2P2	chr15
3210	9.8151	-0.272942	0.473916	-0.575928	0.564664	NA	283796	GOLGA8IP	chr15
3221	9.27339	-0.0527528	0.492163	-0.107186	0.914642	NA	653720	GOLGA8M	chr15
3229	8.30842	-0.564764	0.582764	-0.969112	0.332489	NA	728498	GOLGA8H	chr15
3236	7.15339	-0.00328664	0.565246	-0.00581453	0.995361	NA	89838	ULK4P1	chr15
3243	9.45036	0.350135	0.473647	0.739231	0.459767	NA	161779	PGBD4	chr15
3254	9.47682	-0.0252074	0.481332	-0.0523702	0.958234	NA	84529	CDIN1	chr15
3275	8.39023	0.704235	0.546506	1.28861	0.197533	NA	2644	GCHFR	chr15
3276	8.70419	-0.10609	0.509803	-0.2081	0.835151	NA	55192	DNAJC17	chr15
3278	8.7268	0.55617	0.54546	1.01963	0.307902	NA	6692	SPINT1	chr15
3288	7.22581	-0.63693	0.549123	-1.1599	0.246088	NA	3706	ITPKA	chr15
3294	7.06129	-0.229516	0.614945	-0.37323	0.708977	NA	30844	EHD4	chr15
3303	9.99508	-0.585954	0.457779	-1.28	0.200547	NA	146059	CDAN1	chr15
3324	9.93849	-0.019596	0.448107	-0.0437307	0.965119	NA	100419583	RNF4BP	chr15
3326	7.173	0.299482	0.654143	0.457824	0.647079	NA	50506	DUOX2	chr15
3327	11.3003	0.462793	0.476382	0.971475	0.331312	NA	79029	AFG2B	chr15
3337	7.95348	0.0973907	0.528678	0.184216	0.853844	NA	196951	FAM227B	chr15
3406	8.22182	0.723229	0.528429	1.36864	0.171112	NA	390595	UBAP1L	chr15
3410	10.8562	-0.614164	0.437703	-1.40315	0.160571	NA	9543	IGDCC3	chr15
3420	10.1021	-0.363554	0.456205	-0.79691	0.425503	NA	10302	SNAPC5	chr15
3445	7.92661	-0.320758	0.521619	-0.614928	0.538602	NA	4756	NEO1	chr15
3450	8.87828	0.362898	0.494856	0.733341	0.46335	NA	9399	STOML1	chr15
3484	8.10657	0.248022	0.499736	0.496305	0.619679	NA	81698	LINC00597	NA
3486	8.15761	-0.374993	0.540943	-0.693221	0.488171	NA	84894	LINGO1	chr15
3488	10.5791	0.140981	0.439503	0.320774	0.748382	NA	10518	CIB2	chr15
3512	9.12937	0.259554	0.495593	0.523725	0.60047	NA	64506	CPEB1	chr15
3552	7.55108	-0.723772	0.583081	-1.24129	0.214499	NA	2242	FES	chr15
3558	11.3207	-0.162437	0.429819	-0.37792	0.70549	NA	26276	VPS33B	chr15
3575	8.09007	0.651837	0.547233	1.19115	0.233594	NA	100132169	WASIR2	chr16
3587	10.776	-0.746778	0.46261	-1.61427	0.106468	NA	9727	RAB11FIP3	chr16
3598	11.2216	-0.373641	0.441536	-0.84623	0.397424	NA	84264	HAGHL	chr16
3637	9.33779	-0.249123	0.52271	-0.476599	0.633648	NA	21	ABCA3	chr16
3644	9.97615	-0.632534	0.471702	-1.34096	0.179933	NA	645644	FLJ42627	NA
3650	8.11872	0.864635	0.517197	1.67177	0.0945696	NA	84256	FLYWCH1	chr16
3651	7.44081	-0.836981	0.516047	-1.62191	0.104823	NA	79412	KREMEN2	chr16
3654	10.934	0.0404635	0.524543	0.0771406	0.938512	NA	51330	TNFRSF12A	chr16
3689	6.68678	-1.19973	0.623935	-1.92285	0.0544992	NA	79091	METTL22	chr16
3724	6.38794	0.738655	0.7296	1.01241	0.311342	NA	339044	PKD1P1	chr16
3745	9.25948	0.832773	0.479273	1.73757	0.0822858	NA	123879	DCUN1D3	chr16
3760	8.86286	-0.435335	0.488077	-0.891939	0.372425	NA	91949	COG7	chr16
3773	10.8484	-0.206372	0.459539	-0.449086	0.653369	NA	342357	ZKSCAN2	chr16
3774	8.15884	0.218634	0.527002	0.414864	0.678242	NA	79831	KDM8	chr16
3780	8.60121	-0.665897	0.534124	-1.24671	0.212505	NA	388228	SBK1	chr16
3796	7.32169	0.609066	0.534309	1.13991	0.254322	NA	653390	RRN3P2	chr16
3798	10.3735	-0.5843	0.481901	-1.21249	0.225325	NA	552900	BOLA2	chr16
3803	10.8645	0.378745	0.470953	0.80421	0.421276	NA	283897	C16orf54	chr16
3830	6.08916	-0.74109	0.633571	-1.1697	0.24212	NA	146542	ZNF688	chr16
3841	10.1458	-0.105968	0.467145	-0.226842	0.820546	NA	101928736	MIR762HG	chr16
3870	7.08854	-0.237049	0.533219	-0.444563	0.656636	NA	55027	HEATR3	chr16
3920	8.12417	-0.982035	0.579791	-1.69377	0.0903084	NA	644649	APOOP5	chr16
3931	10.5557	-0.211952	0.476762	-0.444565	0.656634	NA	8717	TRADD	chr16
3932	8.51977	-0.528134	0.473529	-1.11532	0.264715	NA	8996	NOL3	chr16
3990	8.55783	0.314818	0.508864	0.618668	0.536135	NA	55565	ZNF821	chr16
3999	9.58218	-0.369661	0.462686	-0.798946	0.424322	NA	197259	MLKL	chr16
4034	9.21503	-0.383322	0.488547	-0.784615	0.432679	NA	100506581	C16orf95	chr16
4044	10.4753	-0.824878	0.47507	-1.73633	0.0825054	NA	333929	SNAI3	chr16
4059	8.04353	-0.813618	0.549924	-1.47951	0.139004	NA	124045	SPATA33	chr16
4065	9.86423	-0.527385	0.438401	-1.20297	0.228987	NA	10381	TUBB3	chr16
4088	9.33013	0.327618	0.507512	0.645538	0.518579	NA	84981	MIR22HG	chr17
4089	8.66726	-0.374669	0.544143	-0.68855	0.491107	NA	124997	WDR81	chr17
4092	10.2019	-0.436395	0.467644	-0.933178	0.350728	NA	146760	RTN4RL1	chr17
4093	10.4437	-0.210749	0.485745	-0.433868	0.664384	NA	3090	HIC1	chr17
4110	8.45979	-0.820132	0.51934	-1.57918	0.114295	NA	5023	P2RX1	chr17
4120	7.92822	-0.804649	0.540888	-1.48764	0.136845	NA	400569	MED11	chr17
4122	7.91717	-0.0896439	0.538805	-0.166375	0.867862	NA	50488	MINK1	chr17
4139	7.90954	0.824091	0.540654	1.52425	0.127447	NA	22861	NLRP1	chr17
4152	6.62803	-1.56389	0.597245	-2.61851	0.00883137	NA	6517	SLC2A4	chr17
4159	10.9267	-0.392282	0.474314	-0.827052	0.408207	NA	8742	TNFSF12	chr17
4174	6.8249	-0.889434	0.578085	-1.53859	0.123905	NA	84667	HES7	chr17
4193	8.89632	1.16352	0.505746	2.3006	0.0214141	NA	56985	ADPRM	chr17
4199	10.452	-1.21999	0.491599	-2.48167	0.013077	NA	100874058	COX10-DT	chr17
4202	8.4004	-0.0397899	0.490677	-0.0810918	0.935369	NA	84815	MGC12916	chr17
4205	8.57986	0.0595245	0.50808	0.117156	0.906737	NA	10626	TRIM16	chr17
4214	11.1668	0.665417	0.515142	1.29172	0.196456	NA	26800	SNORD49A	chr17
4222	10.8942	0.551218	0.489872	1.12523	0.260492	NA	10400	PEMT	chr17
4225	8.21728	-1.14645	0.530436	-2.16133	0.03067	NA	146691	TOM1L2	chr17
4235	10.2953	-0.0763986	0.443229	-0.172368	0.863148	NA	220594	USP32P2	chr17
4244	6.48237	0.62771	0.81921	0.766238	0.443535	NA	780854	SNORD3D	chr17
4248	6.84959	-0.137556	0.548634	-0.250725	0.802027	NA	27077	B9D1	chr17
4252	9.81216	-0.522667	0.467447	-1.11813	0.263511	NA	348254	CCDC144CP	chr17
4278	8.08993	-0.726159	0.56817	-1.27807	0.201226	NA	284086	NEK8	chr17
4324	7.75102	0.276855	0.598936	0.462244	0.643906	NA	342618	SLFN14	chr17
4329	6.92354	-0.968977	0.545035	-1.77782	0.0754328	NA	201299	RDM1	chr17
4334	10.3696	-0.550096	0.464456	-1.18439	0.23626	NA	79154	DHRS11	chr17
4345	8.23724	-0.26545	0.551865	-0.481005	0.630513	NA	57636	ARHGAP23	chr17
4385	6.11918	-1.17024	0.730279	-1.60246	0.109055	NA	201181	ZNF385C	chr17
4388	8.27664	-0.71733	0.515722	-1.39092	0.164248	NA	84514	GHDC	chr17
4408	11.223	-0.79571	0.449643	-1.76965	0.0767858	NA	3430	IFI35	chr17
4417	8.85428	-0.479569	0.490424	-0.977866	0.328141	NA	4355	MPP2	chr17
4420	10.695	0.265035	0.45511	0.582353	0.560329	NA	92579	G6PC3	chr17
4421	7.16395	-0.392511	0.583371	-0.672833	0.501053	NA	78995	HROB	chr17
4422	10.5054	-0.0906531	0.46782	-0.193778	0.84635	NA	339201	ASB16-AS1	chr17
4434	8.1613	0.0291926	0.540991	0.0539613	0.956966	NA	4185	ADAM11	chr17
4446	8.6203	0.869037	0.517635	1.67886	0.0931792	NA	147081	LINC02210	chr17
4452	9.16382	0.0896161	0.482642	0.185678	0.852697	NA	653479	MRPL45P2	chr17
4456	10.2694	-0.0977463	0.503771	-0.194029	0.846153	NA	114881	OSBPL7	chr17
4501	11.3708	0.10871	0.436026	0.249321	0.803113	NA	339210	C17orf67	chr17
4518	7.68014	-0.861848	0.505087	-1.70634	0.0879456	NA	22843	PPM1E	chr17
4531	8.80746	-0.728294	0.496283	-1.4675	0.142241	NA	51136	RNFT1	chr17
4537	8.45347	0.486296	0.524238	0.927625	0.353602	NA	54828	BCAS3	chr17
4588	7.31103	-1.63177	0.6332	-2.57701	0.00996581	NA	94015	TTYH2	chr17
4591	10.5356	-0.929445	0.47264	-1.96649	0.0492415	NA	326624	RAB37	chr17
4611	7.29978	-0.776575	0.580013	-1.33889	0.180606	NA	57513	CASKIN2	chr17
4621	6.28432	-0.411517	0.632311	-0.650814	0.515167	NA	91107	TRIM47	chr17
4630	9.90141	-0.303386	0.512155	-0.59237	0.553603	NA	8877	SPHK1	chr17
4634	9.00823	-0.0744506	0.483366	-0.154025	0.87759	NA	439921	MXRA7	chr17
4649	7.9326	0.6411	0.580114	1.10513	0.269104	NA	9021	SOCS3	chr17
4659	6.26952	-0.350086	0.564616	-0.620044	0.535229	NA	2548	GAA	chr17
4668	10.8817	-0.0621603	0.445693	-0.139469	0.88908	NA	22994	CEP131	chr17
4693	10.6099	-0.592414	0.436651	-1.35672	0.174869	NA	5986	RFNG	chr17
4700	8.53933	0.715817	0.562033	1.27362	0.202798	NA	400629	TEX19	chr17
4702	10.688	-1.01892	0.493058	-2.06654	0.0387777	NA	284004	HEXD	chr17
4736	7.22392	0.106379	0.594345	0.178985	0.857949	NA	63895	PIEZO2	chr18
4749	8.88052	0.302155	0.533006	0.566889	0.570789	NA	753	LDLRAD4	chr18
4753	10.4776	-0.555094	0.450733	-1.23154	0.218123	NA	440482	ANKRD20A5P	chr18
4759	8.94689	-0.331871	0.548213	-0.605369	0.544934	NA	64693	CTAGE1	chr18
4772	8.45938	-0.903645	0.545303	-1.65714	0.0974906	NA	284252	KCTD1	chr18
4793	8.08929	-0.0105968	0.539031	-0.019659	0.984315	NA	647946	MIR924HG	chr18
4805	7.57734	-0.236542	0.570289	-0.414775	0.678306	NA	9811	CTIF	chr18
4817	10.6763	0.682774	0.466273	1.46432	0.143106	NA	11201	POLI	chr18
4874	9.13349	-0.171386	0.529919	-0.323419	0.746378	NA	10347	ABCA7	chr19
4917	7.1525	-0.273067	0.588389	-0.464092	0.642582	NA	115196	ZNF554	chr19
4949	7.29159	0.457844	0.786341	0.582246	0.560401	NA	116844	LRG1	chr19
4973	11.2778	-0.443944	0.463053	-0.958734	0.337693	NA	10382	TUBB4A	chr19
4974	7.34038	-0.299779	0.574317	-0.521975	0.601688	NA	8744	TNFSF9	chr19
4975	7.72267	-0.391507	0.564969	-0.692971	0.488328	NA	970	CD70	chr19
4976	7.57861	0.0341679	0.561623	0.0608379	0.951488	NA	8740	TNFSF14	chr19
4977	7.36146	-0.311734	0.556669	-0.559999	0.57548	NA	56927	GPR108	chr19
4984	8.68055	-0.574167	0.530608	-1.08209	0.279211	NA	57192	MCOLN1	chr19
4985	10.3431	0.376962	0.519816	0.725184	0.468339	NA	56949	XAB2	chr19
4993	8.41711	-1.142	0.549261	-2.07916	0.0376031	NA	79603	CERS4	chr19
5001	8.3497	-0.222162	0.510639	-0.435067	0.663514	NA	148156	ZNF558	chr19
5003	6.36182	-0.0646074	0.617699	-0.104594	0.916698	NA	84527	ZNF559	chr19
5006	9.89293	0.331309	0.478706	0.692093	0.488879	NA	7675	ZNF121	chr19
5028	8.40195	-1.53573	0.612587	-2.50696	0.0121775	NA	57153	SLC44A2	chr19
5043	8.383	0.875388	0.498788	1.75503	0.0792544	NA	64748	PLPPR2	chr19
5048	9.10417	0.587453	0.493593	1.19016	0.233985	NA	199692	ZNF627	chr19
5057	9.61011	0.371423	0.489342	0.759025	0.447837	NA	147837	ZNF563	chr19
5061	7.05522	-0.48655	0.617965	-0.787341	0.431082	NA	57474	ZNF490	chr19
5066	9.56007	-0.621245	0.459618	-1.35165	0.176486	NA	84261	FBXW9	chr19
5093	7.99139	0.100268	0.510813	0.196292	0.844382	NA	90378	SAMD1	chr19
5104	10.4137	0.0309414	0.517729	0.0597636	0.952344	NA	30817	ADGRE2	chr19
5114	8.51036	0.449735	0.487663	0.922225	0.356411	NA	117286	CIB3	chr19
5123	6.91701	1.21279	0.799445	1.51705	0.129255	NA	9002	F2RL3	chr19
5126	10.2216	-0.955597	0.493783	-1.93526	0.0529589	NA	55850	USE1	chr19
5153	9.11797	-0.311297	0.480212	-0.648249	0.516824	NA	51477	ISYNA1	chr19
5155	11.1928	-0.0145482	0.443501	-0.0328031	0.973832	NA	23770	FKBP8	chr19
5160	8.63772	-0.939092	0.543806	-1.72689	0.0841876	NA	23373	CRTC1	chr19
5179	7.30566	-0.415091	0.530461	-0.782509	0.433915	NA	57130	ATP13A1	chr19
5181	8.62846	0.385119	0.550146	0.70003	0.483908	NA	7561	ZNF14	chr19
5189	8.90993	0.470411	0.490733	0.958588	0.337766	NA	100129543	ZNF730	chr19
5210	10.2005	0.10535	0.455389	0.23134	0.817051	NA	85415	RHPN2	chr19
5212	6.84269	-0.3957	0.561938	-0.704171	0.481326	NA	4037	LRP3	chr19
5224	9.51039	0.645989	0.476214	1.35651	0.174937	NA	90075	ZNF30	chr19
5248	7.65583	-0.651229	0.581709	-1.11951	0.262922	NA	92283	ZNF461	chr19
5251	9.94846	0.1848	0.449478	0.411143	0.680968	NA	388536	ZNF790	chr19
5259	8.842	-0.407349	0.530154	-0.768359	0.442274	NA	23094	SIPA1L3	chr19
5276	6.92822	-0.730585	0.603305	-1.21097	0.225906	NA	10298	PAK4	chr19
5288	9.74057	0.621241	0.493795	1.2581	0.208357	NA	126272	EID2B	chr19
5300	9.7608	0.870518	0.50725	1.71615	0.0861342	NA	80271	ITPKC	chr19
5302	10.0067	-0.64161	0.504699	-1.27127	0.203632	NA	29785	CYP2S1	chr19
5325	7.42823	0.125534	0.578862	0.216864	0.828315	NA	653583	PHLDB3	chr19
5326	10.3429	-0.347334	0.47998	-0.723644	0.469285	NA	23474	ETHE1	chr19
5331	9.41135	-0.366464	0.486268	-0.753627	0.451073	NA	199731	CADM4	chr19
5335	10.5504	0.394739	0.460793	0.856652	0.391637	NA	284349	ZNF283	chr19
5337	9.43382	0.735464	0.521438	1.41045	0.158406	NA	7773	ZNF230	chr19
5338	10.9355	0.636129	0.448673	1.4178	0.156249	NA	7673	ZNF222	chr19
5340	10.1235	0.640027	0.515718	1.24104	0.214591	NA	7768	ZNF225	chr19
5349	7.58956	-0.359599	0.631074	-0.569821	0.568799	NA	341	APOC1	chr19
5353	8.14163	-0.130452	0.516161	-0.252735	0.800473	NA	162979	ZNF296	chr19
5358	10.3397	0.695617	0.64894	1.07193	0.283753	NA	90332	EXOC3L2	chr19
5362	10.7924	0.0551797	0.502487	0.109813	0.912558	NA	6253	RTN2	chr19
5368	9.93712	0.531528	0.514294	1.03351	0.301365	NA	147912	SIX5	chr19
5369	8.82993	-0.00651471	0.49046	-0.0132828	0.989402	NA	1762	DMWD	chr19
5389	10.1858	0.0203685	0.447516	0.0455146	0.963697	NA	11133	KPTN	chr19
5391	11.0085	0.352189	0.451526	0.779997	0.435392	NA	29998	BICRA	chr19
5398	10.4926	-0.0985022	0.461536	-0.213423	0.830997	NA	374920	ZSWIM9	chr19
5404	5.51416	0.01361	0.680101	0.0200117	0.984034	NA	2906	GRIN2D	chr19
5420	8.54093	0.346438	0.483427	0.716629	0.473603	NA	64130	LIN7B	chr19
5444	10.465	-0.0133499	0.509717	-0.0261908	0.979105	NA	7376	NR1H2	chr19
5452	8.27453	0.0370663	0.541901	0.0684005	0.945467	NA	4818	NKG7	chr19
5459	6.84938	-0.00143216	0.578959	-0.00247367	0.998026	NA	284370	ZNF615	chr19
5468	8.59848	-0.358385	0.535652	-0.669062	0.503456	NA	7576	ZNF28	chr19
5470	8.39919	0.016057	0.474212	0.0338603	0.972989	NA	390963	ZNF818P	NA
5490	11.3477	-0.204982	0.459943	-0.445668	0.655837	NA	7138	TNNT1	chr19
5491	8.42236	-0.440619	0.545327	-0.807991	0.419096	NA	255043	TMEM86B	chr19
5510	11.3	0.580282	0.450124	1.28916	0.197343	NA	140612	ZFP28	chr19
5512	10.7083	0.399202	0.442133	0.902902	0.366578	NA	58491	ZNF71	chr19
5517	8.30963	-0.361684	0.523061	-0.691476	0.489267	NA	7565	ZNF17	chr19
5520	7.04112	0.73564	0.62986	1.16794	0.24283	NA	374928	ZNF773	chr19
5523	8.60659	1.09891	0.514931	2.13409	0.0328352	NA	348327	ZNF530	chr19
5530	9.43645	1.10413	0.484715	2.27789	0.0227334	NA	65982	ZSCAN18	chr19
5531	10.7774	1.14207	0.480111	2.37876	0.0173711	NA	79673	ZNF329	chr19
5533	7.47289	0.0489851	0.538729	0.0909272	0.92755	NA	7554	ZNF8	chr19
5534	8.28667	-0.709414	0.538034	-1.31853	0.187326	NA	342945	ZSCAN22	chr19
5535	7.469	0.786105	0.532967	1.47496	0.140223	NA	1	A1BG	chr19
5538	6.45769	-0.607288	0.585876	-1.03655	0.299947	NA	388569	ZNF324B	chr19
5540	9.88708	0.143672	0.48387	0.296923	0.766526	NA	10998	SLC27A5	chr19
5547	8.84375	-0.929819	0.530386	-1.7531	0.0795851	NA	26751	SH3YL1	chr2
5570	11.2123	-0.383258	0.44784	-0.855794	0.392112	NA	29841	GRHL1	chr2
5571	11.2254	-0.181981	0.461509	-0.394317	0.693347	NA	8462	KLF11	chr2
5580	6.99091	-0.472543	0.577049	-0.818896	0.412846	NA	9687	GREB1	chr2
5595	7.89568	-0.754721	0.559312	-1.34937	0.177217	NA	64342	HS1BP3	chr2
5601	11.2919	-0.444766	0.455069	-0.977359	0.328391	NA	9540	TP53I3	chr2
5610	8.48105	0.519154	0.522678	0.993258	0.320584	NA	3797	KIF3C	chr2
5622	10.6745	0.221775	0.460081	0.482035	0.629781	NA	3795	KHK	chr2
5629	9.56022	-0.725405	0.490039	-1.4803	0.138793	NA	7349	UCN	chr2
5634	7.24328	0.663372	0.594533	1.11579	0.264513	NA	130557	ZNF513	chr2
5637	8.9056	0.00221683	0.496003	0.00446939	0.996434	NA	26160	IFT172	chr2
5657	8.19556	0.414782	0.490488	0.845651	0.397747	NA	58484	NLRC4	chr2
5662	8.5645	-0.00350899	0.518211	-0.00677135	0.994597	NA	51232	CRIM1	chr2
5681	9.32769	-0.192374	0.537026	-0.358222	0.720177	NA	344387	CDKL4	chr2
5683	8.35213	0.160231	0.489317	0.327458	0.743322	NA	728730	MAP4K3-DT	chr2
5696	8.97182	-0.173308	0.534444	-0.324278	0.745728	NA	100506108	SIX3-AS1	chr2
5718	7.94052	0.635166	0.563144	1.12789	0.259365	NA	98	ACYP2	chr2
5724	9.1297	0.116243	0.499489	0.232724	0.815975	NA	344405	PRORSD1P	chr2
5734	7.74021	-0.0398071	0.557821	-0.0713618	0.94311	NA	150962	PUS10	chr2
5784	7.65234	-0.44476	0.531354	-0.837031	0.402575	NA	84693	MCEE	chr2
5786	8.74116	0.590796	0.4703	1.25621	0.20904	NA	400961	PAIP2B	chr2
5790	10.2067	-0.761436	0.463434	-1.64303	0.100376	NA	94097	SFXN5	chr2
5800	8.6069	-0.43065	0.551579	-0.780758	0.434945	NA	100874048	DGUOK-AS1	chr2
5807	7.51238	0.575725	0.548592	1.04946	0.293967	NA	6242	RTKN	chr2
5812	9.64909	-0.0817868	0.508652	-0.160791	0.872258	NA	84759	PCGF1	chr2
5817	11.3057	-0.218047	0.453773	-0.480519	0.630858	NA	10505	SEMA4F	chr2
5826	10.1737	0.140494	0.418015	0.336098	0.736797	NA	83439	TCF7L1	chr2
5846	10.4995	-0.228562	0.456534	-0.500646	0.61662	NA	7844	RNF103	chr2
5857	8.80808	1.37809	0.551357	2.49945	0.0124387	NA	84874	ZNF514	chr2
5858	10.8414	0.156259	0.465691	0.335543	0.737216	NA	7549	ZNF2	chr2
5870	9.36956	-1.3089	0.528672	-2.47584	0.0132924	NA	81562	LMAN2L	chr2
5876	8.98599	-0.438128	0.481362	-0.910184	0.362726	NA	151313	FAHD2B	chr2
5878	8.7528	-0.764905	0.536614	-1.42543	0.154033	NA	100506123	APPAT	chr2
5888	9.73077	0.341554	0.483755	0.706049	0.480158	NA	51601	LIPT1	chr2
5904	6.91447	0.587563	0.584699	1.0049	0.314946	NA	130827	TMEM182	chr2
5918	10.6038	-0.725712	0.470718	-1.54171	0.123143	NA	84220	RGPD5	chr2
5919	10.9359	0.365357	0.484279	0.754435	0.450588	NA	96626	LIMS3	chr2
5937	9.36592	-0.153199	0.513041	-0.29861	0.765237	NA	3553	IL1B	chr2
5941	7.77052	0.429783	0.531454	0.808692	0.418692	NA	375260	WASH2P	chr2
5942	11.194	-0.303655	0.455922	-0.666023	0.505396	NA	118433	RPL23AP7	chr2
5949	10.9629	-0.534032	0.482995	-1.10567	0.26887	NA	55240	STEAP3	chr2
5950	9.74925	-0.639016	0.497654	-1.28406	0.199122	NA	130355	C2orf76	chr2
5991	6.60157	-0.254505	0.690819	-0.36841	0.712568	NA	7852	CXCR4	chr2
5996	8.05649	0.209541	0.495213	0.423132	0.672199	NA	92	ACVR2A	chr2
6005	7.95757	-0.0148716	0.557665	-0.0266676	0.978725	NA	785	CACNB4	chr2
6014	10.4759	-0.330092	0.498498	-0.662174	0.50786	NA	90	ACVR1	chr2
6019	8.73608	0.467105	0.49147	0.950425	0.341896	NA	643072	BAZ2B-AS1	chr2
6028	7.78209	0.702589	0.559457	1.25584	0.209174	NA	22837	COBLL1	chr2
6030	7.10672	-0.483251	0.568068	-0.850691	0.394941	NA	6335	SCN9A	chr2
6034	10.5368	0.907639	0.474306	1.91361	0.0556695	NA	129880	BBS5	chr2
6056	8.98235	-0.31024	0.498956	-0.621778	0.534088	NA	11069	RAPGEF4	chr2
6069	6.64792	0.0319171	0.575763	0.0554345	0.955792	NA	3239	HOXD13	chr2
6078	8.30001	0.645908	0.544468	1.18631	0.2355	NA	51661	FKBP7	chr2
6110	10.5799	-0.431249	0.485915	-0.887499	0.37481	NA	6775	STAT4	chr2
6149	10.1801	0.667487	0.495946	1.34589	0.178339	NA	692058	SNORD11	chr2
6154	9.38767	0.102595	0.475424	0.215797	0.829146	NA	79800	CARF	chr2
6158	8.60257	-0.575583	0.512926	-1.12215	0.261797	NA	8828	NRP2	chr2
6165	11.0987	0.48358	0.454889	1.06307	0.287749	NA	8609	KLF7	chr2
6170	8.73469	0.616618	0.525022	1.17446	0.24021	NA	389072	PLEKHM3	chr2
6173	5.86999	0.792157	0.598175	1.32429	0.185407	NA	100507475	IDH1-AS1	chr2
6176	10.346	0.405338	0.505071	0.802536	0.422243	NA	151050	KANSL1L	chr2
6177	11.2371	-0.606235	0.486019	-1.24735	0.212269	NA	101928020	KANSL1L-AS1	chr2
6183	7.05889	-1.14385	0.572575	-1.99774	0.0457453	NA	55686	MREG	chr2
6205	9.77587	0.61989	0.503894	1.2302	0.218623	NA	10058	ABCB6	chr2
6236	10.1325	0.343385	0.472814	0.726258	0.467681	NA	5147	PDE6D	chr2
6239	8.46617	0.0895246	0.557123	0.160691	0.872337	NA	200765	TIGD1	chr2
6252	8.82352	-0.707474	0.516118	-1.37076	0.17045	NA	151176	ERFE	chr2
6261	10.3517	0.107159	0.453201	0.23645	0.813084	NA	2817	GPC1	chr2
6263	6.16925	1.31015	0.596643	2.19587	0.0281015	NA	285193	DUSP28	chr2
6296	9.25076	-0.424612	0.689453	-0.615868	0.537982	NA	677831	SNORA51	chr20
6297	9.17564	1.1506	0.526307	2.18618	0.0288025	NA	26792	SNORD57	chr20
6304	10.8602	-0.163213	0.492429	-0.331444	0.740309	NA	22888	UBOX5	chr20
6347	10.2246	-1.55954	0.530295	-2.94089	0.00327273	NA	10741	RBBP9	chr20
6360	8.78371	0.29116	0.617057	0.471852	0.637033	NA	8530	CST7	chr20
6377	11.231	-0.516797	0.480573	-1.07538	0.282206	NA	3055	HCK	chr20
6388	8.83642	-0.449931	0.51843	-0.867872	0.385464	NA	6640	SNTA1	chr20
6392	10.9686	0.445932	0.444151	1.00401	0.315374	NA	84905	ZNF341	chr20
6400	9.78086	-0.330406	0.502412	-0.657639	0.51077	NA	58476	TP53INP2	chr20
6425	10.4536	0.607484	0.45424	1.33736	0.181104	NA	25939	SAMHD1	chr20
6428	10.8766	0.373514	0.429981	0.868677	0.385024	NA	63905	MANBAL	chr20
6461	9.98475	0.196947	0.480872	0.409562	0.682128	NA	5360	PLTP	chr20
6494	8.35598	-0.642371	0.572376	-1.12229	0.26174	NA	8537	BCAS1	chr20
6514	8.15977	-1.98364	0.624891	-3.17438	0.00150155	NA	284756	LINC02910	chr20
6519	9.79812	0.30959	0.468642	0.660612	0.508861	NA	26164	MTG2	chr20
6535	10.3498	0.12473	0.488936	0.255105	0.798642	NA	1917	EEF1A2	chr20
6542	9.07102	0.630366	0.564022	1.11763	0.263726	NA	140685	ZBTB46	chr20
6546	7.71399	-0.478993	0.514658	-0.930701	0.352008	NA	57473	ZNF512B	chr20
6547	7.04417	-0.189276	0.545557	-0.34694	0.728636	NA	140700	SAMD10	chr20
6551	5.92706	0.479224	0.626002	0.765531	0.443955	NA	102723996	LOC102723996	chr21
6567	8.23929	-0.234761	0.527816	-0.444779	0.65648	NA	114614	MIR155HG	chr21
6572	8.41557	-0.162642	0.516783	-0.31472	0.752974	NA	116159	CYYR1	chr21
6583	7.3891	0.403387	0.660652	0.610589	0.541471	NA	677846	SNORA80A	chr21
6638	7.60752	-0.0938699	0.587433	-0.159797	0.873041	NA	8209	GATD3	chr21
6652	10.8817	-0.120512	0.454812	-0.264971	0.791032	NA	1291	COL6A1	chr21
6654	8.04132	-0.0834158	0.486337	-0.171519	0.863816	NA	114044	MCM3AP-AS1	chr21
6673	8.965	1.88599	0.590819	3.19217	0.0014121	NA	25786	DGCR11	chr22
6683	8.63522	0.0561811	0.490085	0.114635	0.908734	NA	10587	TXNRD2	chr22
6685	9.54765	-0.0295136	0.543406	-0.0543122	0.956686	NA	421	ARVCF	chr22
6690	8.66313	-0.225328	0.491427	-0.458518	0.64658	NA	65078	RTN4R	chr22
6698	10.6277	0.187182	0.440173	0.425246	0.670657	NA	8216	LZTR1	chr22
6700	9.20029	0.45047	0.460264	0.978722	0.327717	NA	439931	THAP7-AS1	chr22
6713	9.5271	0.928616	0.47777	1.94365	0.0519382	NA	26226	FBXW4P1	chr22
6716	8.89271	0.37567	0.545699	0.688419	0.491189	NA	91319	DERL3	chr22
6726	7.54668	-0.563983	0.558587	-1.00966	0.312658	NA	57168	ASPHD2	chr22
6733	11.4376	-0.493332	0.4446	-1.10961	0.267168	NA	23331	TTC28	chr22
6746	8.1857	0.414016	0.520416	0.795548	0.426295	NA	55954	ZMAT5	chr22
6751	8.14278	-0.136759	0.523915	-0.261034	0.794067	NA	83874	TBC1D10A	chr22
6779	7.68205	0.164392	0.562503	0.292251	0.770095	NA	8542	APOL1	chr22
6807	7.68895	0.232467	0.552705	0.420599	0.674048	NA	11144	DMC1	chr22
6808	9.62938	-1.32899	0.529552	-2.50966	0.0120847	NA	25776	CBY1	chr22
6814	6.98433	-1.52468	0.585155	-2.60561	0.00917119	NA	23467	NPTXR	chr22
6819	7.35942	0.411797	0.555955	0.740703	0.458874	NA	200316	APOBEC3F	chr22
6821	10.121	-0.294126	0.480002	-0.61276	0.540035	NA	9145	SYNGR1	chr22
6850	7.83087	-0.541459	0.562822	-0.962043	0.336028	NA	440829	SHISA8	chr22
6867	6.88538	0.201064	0.531031	0.37863	0.704962	NA	80339	PNPLA3	chr22
6872	8.89701	0.273815	0.522917	0.52363	0.600536	NA	55615	PRR5	chr22
6873	8.93866	-0.580748	0.573723	-1.01224	0.311421	NA	100506714	NUP50-DT	chr22
6878	7.07373	-0.544466	0.529111	-1.02902	0.30347	NA	100271722	LINC00899	chr22
6896	10.2533	-0.402969	0.458643	-0.878611	0.379612	NA	83642	SELENOO	chr22
6912	10.528	0.0987505	0.435065	0.226979	0.82044	NA	6419	SETMAR	chr3
6935	8.57174	0.429455	0.519358	0.826897	0.408296	NA	100126793	GHRLOS	chr3
6961	8.7375	0.0125669	0.482672	0.0260361	0.979229	NA	686	BTD	chr3
7002	10.3904	0.392713	0.467463	0.840094	0.400856	NA	50853	VILL	chr3
7014	9.03342	0.103357	1.06003	0.0975039	0.922326	NA	574040	SNORA6	chr3
7026	7.61086	-0.345762	0.519734	-0.665266	0.50588	NA	92999	ZBTB47	chr3
7040	8.03993	0.113567	0.842765	0.134755	0.892806	NA	64866	CDCP1	chr3
7062	7.67978	-0.0952066	0.552872	-0.172204	0.863277	NA	5364	PLXNB1	chr3
7074	8.41148	-0.704575	0.551932	-1.27656	0.201757	NA	54681	P4HTM	chr3
7092	9.21967	-0.544366	0.490653	-1.10947	0.267227	NA	63891	RNF123	chr3
7093	9.41358	-0.817795	0.492135	-1.66173	0.096567	NA	29925	GMPPB	chr3
7100	9.67419	0.0946569	0.452437	0.209216	0.83428	NA	6405	SEMA3F	chr3
7128	8.01847	-0.0221779	0.530828	-0.0417798	0.966674	NA	132160	PPM1M	chr3
7130	8.54302	-0.20309	0.513153	-0.39577	0.692275	NA	132158	GLYCTK	chr3
7132	9.71124	-1.33589	0.48689	-2.74373	0.00607453	NA	51533	PHF7	chr3
7163	8.06413	0.169442	0.499711	0.33908	0.73455	NA	200845	KCTD6	chr3
7177	8.96736	0.103388	0.492604	0.20988	0.833761	NA	23150	FRMD4B	chr3
7178	8.43335	0.54913	0.567718	0.967258	0.333415	NA	4286	MITF	chr3
7213	7.0418	0.0443594	0.568784	0.0779899	0.937836	NA	105374013	NA	NA
7218	9.53628	-0.320581	0.500243	-0.640852	0.521619	NA	868	CBLB	chr3
7259	11.4169	0.171761	0.436829	0.393199	0.694173	NA	54554	WDR5B	chr3
7277	9.79646	0.247609	0.437069	0.566521	0.571039	NA	114112	TXNRD3	chr3
7284	10.7125	0.302813	0.468904	0.645789	0.518416	NA	60678	EEFSEC	chr3
7287	10.2017	1.35825	0.515185	2.63643	0.0083783	NA	90246	LOC90246	NA
7306	7.69031	-1.36195	0.91854	-1.48274	0.138145	NA	79858	NEK11	chr3
7309	10.7696	0.553064	0.470151	1.17635	0.239453	NA	677836	SNORA58	chr3
7316	11.1637	-0.555525	0.433942	-1.28018	0.200481	NA	51560	RAB6B	chr3
7324	11.0763	-0.371321	0.426478	-0.87067	0.383934	NA	101927597	NCK1-DT	chr3
7329	7.26275	-0.469929	0.539993	-0.87025	0.384164	NA	83850	ESYT3	chr3
7346	10.1742	-0.528684	0.477154	-1.108	0.267863	NA	7220	TRPC1	chr3
7356	9.25558	-0.313749	0.498734	-0.62909	0.52929	NA	84343	HPS3	chr3
7358	8.41844	0.10607	0.493381	0.214987	0.829778	NA	25937	WWTR1	chr3
7396	10.7547	0.015591	0.568195	0.0274396	0.978109	NA	5274	SERPINI1	chr3
7457	7.04091	-0.670873	0.563669	-1.19019	0.233972	NA	1608	DGKG	chr3
7477	8.59555	-0.174191	0.490185	-0.355358	0.722321	NA	255812	SDHAP1	chr3
7507	9.19492	0.740664	0.495228	1.4956	0.134758	NA	84286	TMEM175	chr4
7511	7.66661	1.32857	0.557353	2.38371	0.0171391	NA	92070	CTBP1-DT	chr4
7532	5.74563	-1.13954	0.665542	-1.7122	0.08686	NA	2868	GRK4	chr4
7544	6.98002	-0.212536	0.588565	-0.361109	0.718018	NA	23324	MAN2B2	chr4
7555	9.86637	-2.17967	0.669669	-3.25485	0.00113452	NA	101928948	LOC101928948	NA
7558	10.1575	0.505919	0.463494	1.09153	0.275038	NA	285547	LINC01097	chr4
7563	9.55065	-0.0394679	0.48926	-0.0806684	0.935706	NA	683	BST1	chr4
7586	9.39087	0.110395	0.49769	0.221814	0.824459	NA	7096	TLR1	chr4
7588	7.75885	-0.0703045	0.5492	-0.128013	0.898139	NA	80008	TMEM156	chr4
7590	11.0622	0.104643	0.479699	0.218143	0.827318	NA	57728	WDR19	chr4
7611	7.23861	0.117108	0.573354	0.20425	0.838158	NA	7294	TXK	chr4
7640	8.69435	-0.481374	0.552039	-0.871993	0.383212	NA	3490	IGFBP7	chr4
7653	8.20418	0.103697	0.568092	0.182536	0.855162	NA	441024	MTHFD2L	chr4
7678	7.46703	0.390172	0.541461	0.720591	0.471161	NA	79725	THAP9	chr4
7695	7.46004	0.448751	0.685069	0.655045	0.512439	NA	6696	SPP1	chr4
7703	8.90068	-0.261498	0.4694	-0.55709	0.577466	NA	6622	SNCA	chr4
7717	9.83717	-0.00125654	0.503718	-0.00249454	0.99801	NA	55024	BANK1	chr4
7724	10.9632	0.115996	0.495785	0.233964	0.815013	NA	56898	BDH2	chr4
7760	7.38692	0.433221	0.576291	0.75174	0.452208	NA	166379	BBS12	chr4
7761	8.93218	-0.511655	0.492446	-1.03901	0.298801	NA	11162	NUDT6	chr4
7783	9.84317	-0.412146	0.475963	-0.865921	0.386534	NA	100129858	SCOC-AS1	chr4
7807	10.6714	-0.0862711	0.483273	-0.178514	0.858319	NA	23321	TRIM2	chr4
7810	10.4021	0.00102728	0.465275	0.0022079	0.998238	NA	7097	TLR2	chr4
7816	9.21702	-0.807256	0.535838	-1.50653	0.131931	NA	2743	GLRB	chr4
7817	5.64937	-1.05414	0.690203	-1.52729	0.126689	NA	55314	TMEM144	chr4
7837	10.1371	-0.106459	0.503064	-0.21162	0.832403	NA	51166	AADAT	chr4
7841	7.75377	0.112992	0.540322	0.20912	0.834355	NA	26269	FBXO8	chr4
7875	9.651	-0.215854	0.457131	-0.472194	0.636788	NA	100506688	LINC02982	chr5
7878	6.66162	-0.576555	0.538244	-1.07118	0.28409	NA	7015	TERT	chr5
7927	8.55156	0.265158	0.580516	0.456762	0.647842	NA	5734	PTGER4	chr5
7932	11.422	0.448669	0.480728	0.933311	0.350659	NA	84674	CARD6	chr5
7952	6.43677	0.654929	0.617554	1.06052	0.288908	NA	54622	ARL 15.00	chr5
7958	10.1531	0.683315	0.5198	1.31457	0.188654	NA	379013	RNF138P1	chr5
7961	9.4277	-0.547258	0.488781	-1.11964	0.262868	NA	79722	ANKRD55	chr5
7966	8.08927	-0.117213	0.55349	-0.211771	0.832286	NA	10769	PLK2	chr5
8009	8.61202	-0.0418732	0.48552	-0.0862441	0.931272	NA	2297	FOXD1	chr5
8048	7.01149	-0.0814324	0.592547	-0.137428	0.890693	NA	92270	ATP6AP1L	chr5
8074	6.98694	-0.790884	0.579322	-1.36519	0.172194	NA	64167	ERAP2	chr5
8120	10.8145	0.00902378	0.494743	0.0182393	0.985448	NA	65983	GRAMD2B	chr5
8151	6.8119	0.969113	0.644197	1.50437	0.132485	NA	51265	CDKL3	chr5
8195	10.5959	0.0782167	0.425352	0.183887	0.854102	NA	373863	DND1	chr5
8229	10.4233	0.397171	0.46349	0.856914	0.391492	NA	345611	IRGM	chr5
8305	7.7153	-1.05861	0.540345	-1.95914	0.0500958	NA	9260	PDLIM7	chr5
8307	8.38838	0.0934464	0.55754	0.167605	0.866894	NA	54540	FAM193B	chr5
8311	8.46284	-0.125002	0.485799	-0.257312	0.796938	NA	64777	RMND5B	chr5
8314	10.9313	-0.868478	0.460382	-1.88643	0.0592372	NA	85007	PHYKPL	chr5
8387	11.1983	0.38153	0.484698	0.787149	0.431194	NA	6310	ATXN1	chr6
8405	9.06913	-0.73452	0.506961	-1.44887	0.147375	NA	8418	CMAHP	chr6
8410	10.0892	0.470457	0.468912	1.00329	0.315719	NA	3017	H2BC5	chr6
8411	10.6915	0.379956	0.486818	0.780489	0.435103	NA	8343	H2BC7	chr6
8416	7.48293	-0.73315	0.615763	-1.19064	0.233796	NA	11119	BTN3A1	chr6
8435	6.36907	-0.0604997	0.635071	-0.0952645	0.924105	NA	100189121	TRQ-CTG1-3	NA
8444	10.7509	0.0241768	0.435568	0.0555064	0.955735	NA	56658	TRIM39	chr6
8487	9.32939	-0.716012	0.478113	-1.49758	0.134243	NA	1797	DXO	chr6
8570	6.66418	-0.323888	0.537101	-0.603031	0.546488	NA	647024	C6orf132	chr6
8571	9.87543	2.83696	0.694233	4.08647	4.3799e-05	NA	2979	GUCA1B	chr6
8579	8.00099	0.418178	0.491721	0.850437	0.395082	NA	441150	PEX39	chr6
8589	7.87643	-0.622815	0.513118	-1.21379	0.22483	NA	23113	CUL9	chr6
8618	8.54741	-0.650106	0.49579	-1.31125	0.189773	NA	85315	PAQR8	chr6
8633	10.0678	-0.538142	0.458246	-1.17435	0.240255	NA	51715	RAB23	chr6
8637	7.74982	0.0459344	0.523159	0.0878019	0.930034	NA	202559	KHDRBS2	chr6
8642	9.72428	-0.544971	0.479387	-1.13681	0.255618	NA	135154	SDHAF4	chr6
8654	7.64239	-0.39799	0.56722	-0.701651	0.482897	NA	55754	TMEM30A	chr6
8657	6.98112	-0.949139	0.572477	-1.65795	0.097327	NA	134728	IRAK1BP1	chr6
8704	8.89533	0.110391	0.519656	0.212431	0.831771	NA	100130890	TSTD3	chr6
8712	10.2163	-0.595991	0.462343	-1.28906	0.197376	NA	202	CRYBG1	chr6
8723	8.60185	-0.150353	0.464894	-0.323413	0.746382	NA	246269	AFG1L	chr6
8728	10.7032	0.108939	0.431188	0.252648	0.80054	NA	6610	SMPD2	chr6
8739	11.3757	0.101644	0.422391	0.240639	0.809835	NA	91749	MFSD4B	chr6
8749	10.5477	0.193259	0.440458	0.438767	0.66083	NA	29940	DSE	chr6
8773	10.9046	-0.0991177	0.439702	-0.22542	0.821653	NA	5796	PTPRK	chr6
8783	11.2365	-0.144882	0.472879	-0.306383	0.759313	NA	594839	SNORA33	chr6
8794	7.93448	-0.135356	0.595156	-0.227429	0.82009	NA	7128	TNFAIP3	chr6
8795	8.64826	0.167003	0.518883	0.321851	0.747565	NA	64065	PERP	chr6
8814	6.36368	0.239306	0.611148	0.391568	0.695378	NA	7957	EPM2A	chr6
8817	7.55767	-0.399508	0.633404	-0.630731	0.528216	NA	10981	RAB32	chr6
8820	8.93044	-0.306908	0.520585	-0.589545	0.555495	NA	10090	UST	chr6
8823	9.1359	-0.681086	0.486267	-1.40064	0.161321	NA	116254	GINM1	chr6
8841	9.65921	-0.0167907	0.67528	-0.0248647	0.980163	NA	26034	IPCEF1	chr6
8842	10.4331	0.105082	0.449493	0.233778	0.815157	NA	154043	CNKSR3	chr6
8856	7.84482	0.606419	0.618623	0.980272	0.326952	NA	83861	RSPH3	chr6
8865	8.01598	-0.851021	0.522003	-1.6303	0.103038	NA	56895	AGPAT4	chr6
8869	7.40683	-0.523042	0.564427	-0.926678	0.354094	NA	6196	RPS6KA2	chr6
8873	9.63933	-0.540118	0.487547	-1.10783	0.267937	NA	253769	WDR27	chr6
8877	8.62446	-0.196415	0.507982	-0.386659	0.699009	NA	28514	DLL1	chr6
8883	11.123	-0.525681	0.439825	-1.19521	0.232007	NA	5575	PRKAR1B	chr7
8894	5.33115	-1.49393	0.726913	-2.05517	0.0398624	NA	114796	PSMG3-AS1	chr7
8942	10.6331	-0.381718	0.46378	-0.823057	0.410476	NA	221806	VWDE	chr7
8944	9.96859	0.262998	0.48147	0.546239	0.584902	NA	2115	ETV1	chr7
8981	9.70493	-0.930934	0.474213	-1.96311	0.0496331	NA	100316868	HOTTIP	chr7
8990	8.19877	-0.276146	0.561315	-0.491964	0.622745	NA	223082	ZNRF2	chr7
8994	7.9641	-0.400481	0.514656	-0.778152	0.436479	NA	401320	GARS1-DT	chr7
9009	8.27609	-0.759305	0.556809	-1.36367	0.172671	NA	23366	MATCAP2	chr7
9015	8.59931	-1.17862	0.550606	-2.14059	0.0323074	NA	100506776	TRG-AS1	chr7
9022	9.71612	0.591943	0.490365	1.20715	0.227375	NA	79020	C7orf25	chr7
9029	9.25355	-1.09583	0.541401	-2.02406	0.0429643	NA	51619	UBE2D4	chr7
9030	10.4988	-0.719248	0.472915	-1.52088	0.12829	NA	84820	POLR2J4	chr7
9047	8.91029	-0.168795	0.512294	-0.329489	0.741786	NA	64759	TNS3	chr7
9090	8.11184	0.102623	0.49901	0.205654	0.837061	NA	8326	FZD9	chr7
9122	7.70492	-0.368669	0.522964	-0.704959	0.480836	NA	54103	GSAP	chr7
9131	7.20936	-0.192417	0.559798	-0.343725	0.731053	NA	9723	SEMA3E	chr7
9135	8.17808	-0.406159	0.586247	-0.692812	0.488428	NA	5244	ABCB4	chr7
9142	11.3333	0.757265	0.452888	1.67208	0.0945086	NA	26872	STEAP1	chr7
9144	7.02785	0.661943	0.56172	1.17842	0.238628	NA	8321	FZD1	chr7
9179	8.08129	-1.40357	0.524769	-2.67464	0.00748094	NA	285989	ZNF789	chr7
9190	9.60316	-0.235538	0.493869	-0.476924	0.633416	NA	9179	AP4M1	chr7
9193	8.67216	0.358307	0.500631	0.715709	0.474171	NA	221914	GPC2	chr7
9195	8.75678	-0.604703	0.519741	-1.16347	0.244639	NA	29990	PILRB	chr7
9196	11.4489	-1.14182	0.455781	-2.5052	0.0122383	NA	55063	ZCWPW1	chr7
9200	7.02706	0.855002	0.530699	1.61109	0.107161	NA	100316904	SAP25	chr7
9201	8.03902	-0.345686	0.528827	-0.653685	0.513315	NA	64598	MOSPD3	chr7
9202	9.93619	-0.387249	0.454641	-0.851768	0.394343	NA	7036	TFR2	chr7
9217	8.41449	0.568244	0.508589	1.1173	0.263868	NA	64792	IFT22	chr7
9225	9.85613	0.272353	0.4529	0.601353	0.547605	NA	222234	FAM185A	chr7
9256	7.16093	0.116568	0.603268	0.193227	0.846781	NA	9732	DOCK4	chr7
9269	10.0229	0.00157197	0.487296	0.00322591	0.997426	NA	7982	ST7	chr7
9275	10.7555	0.105845	0.473758	0.223415	0.823213	NA	93664	CADPS2	chr7
9299	10.0704	0.504074	0.484932	1.03947	0.298584	NA	23382	AHCYL2	chr7
9309	10.7106	-0.360748	0.481586	-0.749083	0.453807	NA	378805	LINC-PINT	chr7
9350	10.9377	0.0332089	0.455851	0.0728504	0.941925	NA	27010	TPK1	chr7
9361	10.9358	0.108692	0.461107	0.235719	0.813651	NA	84626	KRBA1	chr7
9364	9.75267	-0.157065	0.461385	-0.34042	0.733541	NA	653857	ACTR3C	chr7
9365	6.78681	-1.32796	0.58698	-2.26237	0.0236747	NA	65999	LRRC61	chr7
9368	11.0282	0.137359	0.477865	0.287444	0.773773	NA	474344	GIMAP6	chr7
9379	10.2095	0.111951	0.448034	0.249872	0.802686	NA	100505483	PRKAG2-AS1	chr7
9382	8.05198	-0.0871576	0.493503	-0.17661	0.859815	NA	100128822	LINC01003	chr7
9388	7.6002	-1.09571	0.519259	-2.11014	0.0348465	NA	100506302	RBM33-DT	chr7
9393	9.72429	-0.692708	0.48078	-1.4408	0.149641	NA	645249	MNX1-AS1	chr7
9406	8.42118	-0.0603997	0.495572	-0.121879	0.902995	NA	9172	MYOM2	chr8
9417	11.2645	-0.217136	0.4564	-0.475758	0.634246	NA	83595	SOX7	chr8
9432	6.43159	-0.0392384	0.531162	-0.0738728	0.941112	NA	57509	MTUS1	chr8
9446	11.0325	-0.372383	0.407148	-0.914614	0.360394	NA	79873	NUDT18	chr8
9454	8.18589	-0.625982	0.578777	-1.08156	0.279448	NA	541565	C8orf58	chr8
9457	9.09436	0.607867	0.778509	0.780809	0.434915	NA	1960	EGR3	chr8
9462	8.45866	-0.766136	0.541381	-1.41515	0.157024	NA	389641	TNFRSF10A-DT	chr8
9478	9.15583	-0.65328	0.483797	-1.35032	0.176914	NA	1191	CLU	chr8
9517	10.9485	0.133018	0.469473	0.283335	0.77692	NA	137994	LETM2	chr8
9559	8.96767	-0.462386	0.487329	-0.948818	0.342713	NA	90362	FAM110B	chr8
9578	6.87025	-0.0392943	0.718295	-0.054705	0.956373	NA	641648	SNORD87	chr8
9594	8.74834	-0.0903996	0.504121	-0.179321	0.857685	NA	56704	JPH1	chr8
9627	8.89071	-0.72952	0.517651	-1.40929	0.158749	NA	91147	TMEM67	chr8
9636	9.54837	-0.80327	0.473817	-1.69532	0.0900153	NA	157657	CFAP418	chr8
9643	10.2895	-0.306183	0.463122	-0.661128	0.50853	NA	203111	ERICH5	chr8
9659	9.41584	-0.300394	0.477126	-0.629591	0.528962	NA	83955	NACA4P	chr8
9676	7.33927	-0.0939673	0.556671	-0.168802	0.865952	NA	157753	TMEM74	chr8
9694	8.70835	-0.367471	0.49599	-0.740885	0.458763	NA	100533106	ZHX1-C8orf76	chr8
9711	7.74395	0.407337	0.537439	0.757923	0.448497	NA	101867536	PRNCR1	chr8
9713	9.90478	-0.687889	0.481681	-1.4281	0.153263	NA	5820	PVT1	chr8
9730	8.71005	-0.180477	0.510324	-0.353652	0.7236	NA	203062	TSNARE1	chr8
9736	7.70669	0.21771	0.526655	0.413382	0.679327	NA	100507316	MINCR	chr8
9739	10.4167	0.580701	0.445995	1.30203	0.192905	NA	23144	ZC3H3	chr8
9746	11.2597	0.20693	0.414351	0.499407	0.617493	NA	9831	ZNF623	chr8
9748	6.01779	-0.14141	0.711426	-0.19877	0.842443	NA	286077	FAM83H	chr8
9764	8.142	-0.569631	0.564067	-1.00986	0.312561	NA	203054	ADCK5	chr8
9791	7.65641	-0.0930878	0.550259	-0.169171	0.865662	NA	101929351	CDC37L1-DT	chr9
9796	7.76221	-0.243447	0.530267	-0.459102	0.646161	NA	55848	PLGRKT	chr9
9820	8.01736	-0.596342	0.530334	-1.12447	0.260816	NA	100048912	CDKN2B-AS1	chr9
9835	7.67263	0.534435	0.526515	1.01504	0.310086	NA	138474	TAF1L	chr9
9851	8.11714	-0.0633006	0.499349	-0.126766	0.899125	NA	347240	KIF24	chr9
9853	7.68208	-0.350694	0.524637	-0.66845	0.503846	NA	57462	MYORG	chr9
9857	10.9473	-0.812379	0.432596	-1.87792	0.0603924	NA	2592	GALT	chr9
9858	10.41	-0.330058	0.465885	-0.708453	0.478664	NA	3590	IL11RA	chr9
9859	9.5873	0.0293184	0.459499	0.0638051	0.949125	NA	25822	DNAJB5	chr9
9869	9.2155	0.311995	0.467551	0.667296	0.504583	NA	7169	TPM2	chr9
9875	7.1652	-0.612183	0.59215	-1.03383	0.301215	NA	8434	RECK	chr9
9899	5.81509	-0.744464	0.674472	-1.10377	0.269692	NA	653404	FOXD4L6	chr9
9901	8.05584	-0.27744	0.556302	-0.498722	0.617975	NA	103352539	LINC01410	chr9
9917	9.05492	-0.334357	0.506192	-0.660533	0.508912	NA	6096	RORB	chr9
9969	6.38242	0.096294	0.597321	0.16121	0.871928	NA	100128782	ERCC6L2-AS1	chr9
9975	9.45842	1.04144	0.495962	2.09984	0.0357427	NA	22869	ZNF510	chr9
9976	9.04841	-0.10525	0.459516	-0.229045	0.818834	NA	441454	PTMAP11	chr9
9988	8.30202	-0.13794	0.522627	-0.263936	0.79183	NA	79695	GALNT12	chr9
10023	9.32541	0.395612	0.545498	0.72523	0.468311	NA	401548	SNX30	chr9
10029	8.72291	-0.334657	0.493333	-0.678358	0.497544	NA	54836	BSPRY	chr9
10045	10.7452	-0.0408205	0.468664	-0.0870997	0.930592	NA	153090	DAB2IP	chr9
10046	11.0159	0.631833	0.461469	1.36918	0.170944	NA	158135	TTLL11	chr9
10048	7.79274	-0.609365	0.530246	-1.14921	0.250469	NA	26468	LHX6	chr9
10073	7.60034	0.401733	0.5651	0.710906	0.477143	NA	89853	MVB12B	chr9
10079	8.30046	0.148805	0.481722	0.308902	0.757396	NA	138428	PTRH1	chr9
10081	8.19982	-0.104002	0.550456	-0.188937	0.850142	NA	10044	SH2D3C	chr9
10087	7.90165	-0.831079	0.532376	-1.56107	0.118506	NA	8818	DPM2	chr9
10091	9.42641	-0.533946	0.489775	-1.09019	0.275631	NA	100289019	SLC25A25-AS1	chr9
10093	8.99815	-0.52533	0.493533	-1.06443	0.287135	NA	79095	BBLN	chr9
10102	10.1099	-0.181313	0.457748	-0.396097	0.692033	NA	51148	CERCAM	chr9
10114	11.1482	0.238562	0.457181	0.52181	0.601803	NA	883	KYAT1	chr9
10118	8.90188	0.195599	0.496068	0.394298	0.693361	NA	56904	SH3GLB2	chr9
10121	8.29863	0.327051	0.5456	0.599434	0.548883	NA	1384	CRAT	chr9
10166	6.71738	0.0242426	0.584906	0.041447	0.96694	NA	100506599	PPP1R26-AS1	chr9
10174	9.99998	-0.431738	0.46993	-0.918729	0.358238	NA	26086	GPSM1	chr9
10179	9.89047	-0.208785	0.467277	-0.446813	0.65501	NA	56623	INPP5E	chr9
10203	9.79961	-0.755874	0.489972	-1.54269	0.122906	NA	727800	RNF208	chr9
10236	8.67685	-0.211443	0.639792	-0.330487	0.741032	NA	395	ARHGAP6	chrX
10318	8.22858	-0.881128	0.64857	-1.35857	0.174283	NA	5199	CFP	chrX
10332	8.1545	-0.332524	0.5967	-0.557272	0.577342	NA	2623	GATA1	chrX
10341	10.7556	-0.582461	0.533406	-1.09197	0.274848	NA	90060	CCDC120	chrX
10342	7.89889	0.177732	0.576783	0.308143	0.757974	NA	11230	PRAF2	chrX
10348	6.61465	-0.481671	0.564596	-0.853124	0.39359	NA	89801	PPP1R3F	chrX
10353	9.34242	0.193223	0.490779	0.393706	0.693798	NA	81557	MAGED4B	chrX
10363	7.987	0.562652	0.552701	1.018	0.308677	NA	2245	FGD1	chrX
10377	10.716	-0.54696	0.468254	-1.16808	0.242773	NA	7789	ZXDA	chrX
10385	9.9413	0.413514	0.483532	0.855195	0.392443	NA	4983	OPHN1	chrX
10399	9.37044	0.968103	0.538198	1.79879	0.0720527	NA	54413	NLGN3	chrX
10421	7.92614	0.407678	0.510872	0.798005	0.424867	NA	57692	MAGEE1	chrX
10438	7.73343	-0.972501	0.529608	-1.83627	0.0663183	NA	27328	PCDH11X	chrX
10440	11.1603	0.0568634	0.465311	0.122205	0.902737	NA	29935	RPA4	chrX
10457	8.10405	0.100962	0.536456	0.188202	0.850718	NA	80823	GPRASP3	chrX
10458	9.23009	0.00155564	0.487737	0.0031895	0.997455	NA	56000	NXF3	chrX
10466	7.82072	-1.29679	0.567842	-2.28372	0.0223877	NA	340544	MORF4L2-AS1	chrX
10467	8.09216	0.534793	0.532265	1.00475	0.315017	NA	401612	SLC25A53	chrX
10474	10.6089	-0.533306	0.450946	-1.18264	0.236953	NA	54830	NUP62CL	chrX
10514	11.4515	0.988331	0.440465	2.24384	0.024843	NA	101928402	STAG2-AS1	chrX
10545	9.32382	0.259904	0.487752	0.532861	0.59413	NA	2273	FHL1	chrX
10550	11.1158	0.336642	0.413469	0.814189	0.415537	NA	2258	FGF13	chrX
10586	11.0908	-0.050278	0.441608	-0.113852	0.909355	NA	55558	PLXNA3	chrX
10599	11.0524	-0.0379318	0.468173	-0.081021	0.935425	NA	116442	RAB39B	chrX
10602	8.40862	-0.279782	0.488925	-0.572239	0.56716	NA	3581	IL9R	chrX

### Sheet: ST20 3'RNA ZKO1 VS AAVS1 (DMSO)
gene_id	baseMean	log2FoldChange	lfcSE	stat	pvalue	padj	ENTREZID	SYMBOL	TXCHROM
9502	261.471	2.67346	0.138418	19.3144	4.06771e-83	4.31828e-79	692084	SNORD13	chr8
8622	68.2882	1.84208	0.210703	8.74255	2.2791e-18	1.20974e-14	125050	RN7SK	chr6
1163	562.402	0.606851	0.0735405	8.25193	1.55863e-16	5.51546e-13	80314	EPC1	chr10
332	36.2427	2.81457	0.359379	7.83176	4.81095e-15	1.27683e-11	94161	SNORD46	chr1
1939	606.833	0.464949	0.072181	6.44143	1.18351e-10	2.51283e-07	85459	CEP295	chr11
219	317.902	0.629539	0.0982832	6.40535	1.50022e-10	2.65438e-07	7805	LAPTM5	chr1
5673	896.485	0.36828	0.0587195	6.27186	3.56752e-10	4.7341e-07	1545	CYP1B1	chr2
9212	41.1007	1.83903	0.292666	6.28373	3.30537e-10	4.7341e-07	7425	VGF	chr7
1637	438.304	0.483212	0.0779895	6.19586	5.79672e-10	6.1538e-07	960	CD44	chr11
7370	54.9731	1.41454	0.227754	6.21083	5.27042e-10	6.1538e-07	56670	SUCNR1	chr3
5151	23.2182	2.67588	0.458788	5.83249	5.46062e-09	5.27e-06	9518	GDF15	chr19
3053	200.246	0.654175	0.112676	5.8058	6.40588e-09	5.66707e-06	677	ZFP36L1	chr14
1721	246.794	-0.555034	0.0998345	-5.55954	2.70493e-08	2.20889e-05	3992	FADS1	chr11
10337	286.787	0.544487	0.0993571	5.4801	4.2508e-08	3.22332e-05	11040	PIM2	chrX
1093	28.0967	1.85265	0.339386	5.45883	4.79274e-08	3.39198e-05	3559	IL2RA	chr10
4213	741.618	0.335064	0.0619354	5.40989	6.30646e-08	4.18434e-05	125144	SNHG29	chr17
1945	1393.95	0.284151	0.0532335	5.33782	9.40705e-08	5.87443e-05	79101	TAF1D	chr11
255	674.137	-0.318455	0.0632866	-5.03195	4.85527e-07	0.000286353	63967	CLSPN	chr1
1119	228.305	0.515538	0.106606	4.83589	1.32549e-06	0.000740598	83641	FAM107B	chr10
176	265.146	0.475432	0.100007	4.75399	1.99443e-06	0.00105864	1043	CD52	chr1
9426	171.197	0.567669	0.120483	4.71162	2.45759e-06	0.00124237	10395	DLC1	chr8
8458	31.3531	1.44304	0.307857	4.68736	2.7675e-06	0.00133544	8870	IER3	chr6
10576	314.084	-0.420341	0.0903336	-4.65321	3.2681e-06	0.00150844	3654	IRAK1	chrX
1797	11503.1	0.215453	0.0463928	4.6441	3.41564e-06	0.00151085	378938	MALAT1	chr11
821	9.58291	2.8298	0.617927	4.57951	4.66075e-06	0.00197914	619498	SNORD74	chr1
6094	86.0608	0.776563	0.171912	4.51721	6.26605e-06	0.00255848	7035	TFPI	chr2
4245	82.2025	0.783601	0.174903	4.48019	7.45759e-06	0.00293222	780851	SNORD3A	chr17
6010	22.8542	1.7293	0.386907	4.46955	7.83838e-06	0.00297187	4929	NR4A2	chr2
576	547.123	0.343883	0.0781344	4.40117	1.07666e-05	0.00394133	10905	MAN1A2	chr1
881	324.11	-0.379631	0.0865891	-4.38428	1.16372e-05	0.00398518	9928	KIF14	chr1
3880	159.499	-0.548369	0.125009	-4.38665	1.15112e-05	0.00398518	79191	IRX3	chr16
3602	1404.19	0.259827	0.0602083	4.31547	1.59261e-05	0.00528348	64499	TPSB2	chr16
5592	447.462	0.329718	0.0768988	4.28769	1.80545e-05	0.00580807	9741	LAPTM4A	chr2
8082	371.936	0.38086	0.0891375	4.27272	1.93099e-05	0.00602924	23262	PPIP5K2	chr5
5424	1435.57	0.229241	0.0537926	4.26158	2.0299e-05	0.00615697	23521	RPL13A	chr19
607	180.834	0.497448	0.117779	4.22357	2.4046e-05	0.00709091	10628	TXNIP	chr1
525	17.9801	1.65241	0.400136	4.12963	3.6335e-05	0.0104252	677766	SCARNA2	chr1
10580	1424.13	0.226207	0.0548878	4.12126	3.76807e-05	0.0105268	6134	RPL10	chrX
6013	71.3005	0.76857	0.187772	4.0931	4.25648e-05	0.0115864	9595	CYTIP	chr2
1724	697.012	0.270135	0.0665009	4.06213	4.86276e-05	0.012591	2495	FTH1	chr11
9021	19.7108	1.64217	0.403741	4.06738	4.75455e-05	0.012591	3624	INHBA	chr7
7749	1028.42	0.233814	0.0578949	4.03859	5.37737e-05	0.013592	100093630	SNHG8	chr4
9719	185.625	0.487205	0.120835	4.03198	5.53094e-05	0.013655	6503	SLA	chr8
3285	447.093	-0.319924	0.0797611	-4.01103	6.04553e-05	0.0142621	51203	NUSAP1	chr15
7469	136.817	0.535568	0.133401	4.01473	5.95146e-05	0.0142621	3280	HES1	chr3
2742	2852.02	0.166157	0.0416462	3.98973	6.61474e-05	0.0152657	7178	TPT1	chr13
2445	209.785	0.426984	0.107809	3.96055	7.47771e-05	0.0168901	694	BTG1	chr12
5951	1332.43	0.211958	0.0539958	3.92544	8.65697e-05	0.0191463	1622	DBI	chr2
5731	284.821	-0.369048	0.0943328	-3.9122	9.1461e-05	0.0198153	53335	BCL11A	chr2
5861	413.892	-0.307793	0.0798739	-3.85349	0.000116447	0.0246782	400986	ANKRD36C	chr2
9806	444.857	-0.291494	0.0757306	-3.84909	0.000118556	0.0246782	11168	PSIP1	chr9
5915	181.442	0.458953	0.119516	3.84009	0.000122988	0.0251084	3987	LIMS1	chr2
7014	9.03342	3.12649	0.817471	3.82459	0.000130992	0.025752	574040	SNORA6	chr3
7238	120.234	0.584505	0.152693	3.82797	0.000129204	0.025752	4045	LSAMP	chr3
6954	289.787	-0.345927	0.0907202	-3.81312	0.000137226	0.026487	64432	MRPS25	chr3
634	102.389	0.647461	0.170809	3.79057	0.000150305	0.0279459	9129	PRPF3	chr1
7644	496.501	0.304431	0.0803955	3.78667	0.000152681	0.0279459	91746	YTHDC1	chr4
10044	120.567	0.531813	0.140421	3.78728	0.000152304	0.0279459	2040	STOM	chr9
6122	2518.23	-0.194583	0.0522586	-3.72346	0.000196513	0.0348399	3329	HSPD1	chr2
8277	55.7158	0.793245	0.213069	3.72295	0.00019691	0.0348399	153222	CREBRF	chr5
2107	30.3889	1.10767	0.298304	3.71323	0.000204628	0.0350376	928	CD9	chr12
10433	1121.37	-0.21812	0.058726	-3.71419	0.000203857	0.0350376	79366	HMGN5	chrX
4243	24.9487	1.25159	0.341465	3.66536	0.000246988	0.0416194	780852	SNORD3B-2	chr17
10364	415.746	-0.331418	0.0907561	-3.65174	0.000260466	0.0432047	54552	GNL3L	chrX
2156	248.632	0.37947	0.104228	3.64078	0.000271818	0.0437215	9976	CLEC2B	chr12
7471	431.939	0.284048	0.0779854	3.64233	0.000270186	0.0437215	55341	LSG1	chr3
7625	113.871	0.530404	0.147836	3.58779	0.000333488	0.0528405	3815	KIT	chr4
1491	227.146	0.375742	0.106313	3.5343	0.000408861	0.0610951	8519	IFITM1	chr11
3341	36.1687	0.978032	0.276782	3.53358	0.000409969	0.0610951	3067	HDC	chr15
4371	3186.03	-0.145962	0.0412851	-3.53547	0.000407056	0.0610951	7153	TOP2A	chr17
8496	74.5231	-0.629577	0.177933	-3.53827	0.000402755	0.0610951	3122	HLA-DRA	chr6
10239	876.398	0.235865	0.0668029	3.53076	0.00041436	0.0610951	7114	TMSB4X	chrX
9154	829.425	-0.229974	0.0653281	-3.5203	0.00043106	0.0626868	1021	CDK6	chr7
5015	609.4	-0.219014	0.0624665	-3.50611	0.000454702	0.0652313	1786	DNMT1	chr19
7384	274.877	0.351392	0.100344	3.50186	0.000462025	0.0653981	57018	CCNL1	chr3
9273	114.674	0.503572	0.144371	3.48803	0.00048659	0.067969	10447	FAM3C	chr7
7086	367.577	0.31456	0.0906644	3.4695	0.000521431	0.0718898	2876	GPX1	chr3
7569	280.887	-0.316087	0.0913255	-3.4611	0.000537968	0.072292	64151	NCAPG	chr4
8211	451.758	-0.298924	0.0863664	-3.46112	0.000537938	0.072292	51520	LARS1	chr5
7396	10.7547	1.67762	0.489439	3.42765	0.00060884	0.080793	5274	SERPINI1	chr3
162	421.778	0.280025	0.0822599	3.40415	0.000663711	0.0852177	25949	SYF2	chr1
858	183.267	-0.423062	0.124145	-3.40781	0.000654864	0.0852177	10625	IVNS1ABP	chr1
8228	208.864	0.374173	0.109951	3.4031	0.000666265	0.0852177	85027	SMIM3	chr5
2013	18.0819	1.44734	0.425754	3.39947	0.000675154	0.0853266	3587	IL10RA	chr11
6415	1961.13	0.166264	0.0489655	3.39553	0.000684969	0.0855486	9584	RBM39	chr20
5484	1317.83	0.16904	0.0499896	3.38151	0.000720894	0.0889885	6203	RPS9	chr19
133	338.299	-0.301953	0.0901711	-3.34867	0.000812018	0.0936999	50809	HP1BP3	chr1
590	14.8273	1.72117	0.513616	3.35109	0.000804952	0.0936999	2210	FCGR1BP	chr1
1235	288.212	0.318165	0.0949532	3.35075	0.000805917	0.0936999	5552	SRGN	chr10
5284	1497.29	0.191185	0.0568888	3.36069	0.000777492	0.0936999	6217	RPS16	chr19
9235	616.613	0.22134	0.0659168	3.35787	0.000785464	0.0936999	55904	KMT2E	chr7
9556	268.989	-0.304155	0.0906206	-3.35636	0.000789761	0.0936999	79145	CHCHD7	chr8
3489	160.521	-0.410124	0.123489	-3.32114	0.000896515	0.102338	3419	IDH3A	chr15
5358	10.3397	1.9336	0.584908	3.30581	0.000947018	0.106953	90332	EXOC3L2	chr19
9125	254.173	0.327788	0.0992498	3.30266	0.000957741	0.107025	222194	RSBN1L	chr7
2173	62.5866	0.646794	0.196187	3.29682	0.000977859	0.108135	2012	EMP1	chr12
1363	24.7398	1.04902	0.321413	3.26379	0.00109934	0.119087	677800	SNORA12	chr10
2665	458.641	0.24156	0.0739919	3.26468	0.00109589	0.119087	10284	SAP18	chr13
631	463.316	-0.236576	0.0726662	-3.25565	0.00113132	0.121036	81611	ANP32E	chr1
9671	116.837	0.479067	0.147249	3.25345	0.00114013	0.121036	29967	LRP12	chr8
9509	101.351	0.50549	0.156427	3.23148	0.0012315	0.128363	1978	EIF4EBP1	chr8
9553	681.234	0.218126	0.0675093	3.23106	0.00123333	0.128363	4067	LYN	chr8
8841	9.65921	1.82711	0.566106	3.2275	0.00124877	0.128708	26034	IPCEF1	chr6
7040	8.03993	2.23352	0.695074	3.21336	0.0013119	0.133915	64866	CDCP1	chr3
733	85.3013	0.540101	0.169351	3.18925	0.00142645	0.137665	4209	MEF2D	chr1
3063	86.5628	0.50856	0.159262	3.19323	0.00140691	0.137665	10001	MED6	chr14
3311	190.509	-0.35649	0.111488	-3.19756	0.00138598	0.137665	4130	MAP1A	chr15
3545	158.461	-0.379107	0.118862	-3.18948	0.00142529	0.137665	3418	IDH2	chr15
10439	186.959	-0.377814	0.118002	-3.20176	0.00136589	0.137665	1730	DIAPH2	chrX
10445	15.4585	2.39086	0.749621	3.18942	0.00142557	0.137665	54457	TAF7L	chrX
3727	30.0869	0.945683	0.298944	3.16341	0.0015593	0.149131	105376752	NPIPA9	chr16
2545	351.744	-0.29816	0.0948565	-3.14327	0.00167069	0.157355	5781	PTPN11	chr12
8184	515.308	0.240184	0.0764301	3.14253	0.00167494	0.157355	51523	CXXC5	chr5
5877	139.368	-0.403092	0.128436	-3.13847	0.00169831	0.157984	375248	ANKRD36	chr2
10476	97.0311	0.485026	0.154653	3.13622	0.00171139	0.157984	1831	TSC22D3	chrX
203	102.608	0.471173	0.150868	3.12308	0.00178967	0.160544	83667	SESN2	chr1
1686	1084.36	-0.170949	0.0546958	-3.12546	0.00177529	0.160544	6749	SSRP1	chr11
2573	7.19177	1.88224	0.603002	3.12145	0.00179961	0.160544	26835	RNU4-1	chr12
7833	93.0858	0.509351	0.162861	3.12752	0.0017629	0.160544	57630	SH3RF1	chr4
471	39.0426	0.799223	0.256521	3.11563	0.00183554	0.162384	2634	GBP 2.00	chr1
3561	448.422	0.250733	0.0805819	3.11152	0.00186124	0.163297	1106	CHD2	chr15
5542	73.3297	0.541177	0.174089	3.10863	0.00187955	0.163552	10155	TRIM28	chr19
1472	1057.92	-0.213104	0.0687803	-3.09833	0.00194612	0.167968	4288	MKI67	chr10
474	105.712	0.467656	0.152937	3.05785	0.00222935	0.186954	23507	LRRC8B	chr1
2650	30.7088	0.847662	0.277251	3.05738	0.00223279	0.186954	7637	ZNF84	chr12
5536	732.363	0.208124	0.0680839	3.05688	0.00223654	0.186954	6193	RPS5	chr19
9709	32.4999	0.924751	0.302114	3.06094	0.00220646	0.186954	10221	TRIB1	chr8
2620	243.58	0.308313	0.101197	3.04666	0.00231403	0.191919	57696	DDX55	chr12
212	9.04731	1.79269	0.593035	3.02291	0.00250358	0.194	26824	RNU11	chr1
2244	221.012	0.326699	0.107739	3.03232	0.00242684	0.194	54407	SLC38A2	chr12
4555	201.74	-0.322734	0.106507	-3.03017	0.00244413	0.194	117246	FTSJ3	chr17
4952	51.4865	0.609937	0.201657	3.02463	0.00248941	0.194	91039	DPP9	chr19
6910	109.26	0.460731	0.151778	3.03556	0.00240086	0.194	51185	CRBN	chr3
9184	86.0883	0.504494	0.166304	3.03356	0.00241687	0.194	89122	TRIM4	chr7
9326	27.3458	-0.899593	0.297036	-3.02857	0.00245715	0.194	57670	KIAA1549	chr7
9819	255.328	0.298866	0.098812	3.0246	0.00248966	0.194	1029	CDKN2A	chr9
10273	269.248	0.322128	0.106375	3.02824	0.00245983	0.194	6303	SAT1	chrX
5413	62.956	0.633726	0.210245	3.01423	0.00257633	0.196706	23645	PPP1R15A	chr19
7056	1556.33	-0.155457	0.0516471	-3.00998	0.00261262	0.196706	6599	SMARCC1	chr3
8349	93.9099	-0.436782	0.1451	-3.01021	0.0026107	0.196706	389362	PSMG4	chr6
9457	9.09436	2.07376	0.687881	3.0147	0.00257231	0.196706	1960	EGR3	chr8
10016	92.4741	0.512729	0.171052	2.99751	0.00272198	0.203496	548645	DNAJC25	chr9
742	46.5028	0.667448	0.222992	2.99315	0.0027611	0.204978	4914	NTRK1	chr1
7306	7.69031	1.83644	0.614737	2.98736	0.00281403	0.206026	79858	NEK11	chr3
8476	122.536	0.43678	0.146163	2.9883	0.00280533	0.206026	23564	DDAH2	chr6
10051	120.977	0.438565	0.147649	2.97033	0.00297484	0.216308	5742	PTGS1	chr9
4263	120.176	0.435242	0.146737	2.96613	0.00301572	0.217788	51701	NLK	chr17
866	50.4514	0.671169	0.227794	2.94639	0.00321511	0.225408	5997	RGS2	chr1
2233	17.6665	1.17425	0.398854	2.94406	0.00323937	0.225408	144165	PRICKLE1	chr12
5751	86.7589	0.462611	0.156706	2.9521	0.0031562	0.225408	54812	AFTPH	chr2
6914	58.9577	0.577394	0.19618	2.94318	0.00324862	0.225408	8553	BHLHE40	chr3
8708	203.741	-0.363211	0.123104	-2.95045	0.00317314	0.225408	389421	LIN28B	chr6
10357	1691.45	-0.140359	0.0476719	-2.94428	0.00323712	0.225408	8243	SMC1A	chrX
4099	201.329	0.327966	0.111634	2.93787	0.00330479	0.227133	79066	METTL16	chr17
4439	704.294	0.189048	0.0643724	2.93679	0.00331628	0.227133	4836	NMT1	chr17
10218	2393.02	0.145572	0.0497107	2.92837	0.00340739	0.231878	293	SLC25A6	chrX
3422	515.254	-0.204683	0.0700399	-2.92238	0.00347365	0.234881	55055	ZWILCH	chr15
3421	1573.53	0.147676	0.0506243	2.91709	0.00353315	0.23617	6124	RPL4	chr15
7957	45.7776	0.671709	0.230295	2.91673	0.0035372	0.23617	8611	PLPP1	chr5
4881	307.99	0.260512	0.0894779	2.91147	0.00359738	0.237406	90007	MIDN	chr19
6930	173.526	-0.352255	0.121	-2.9112	0.00360045	0.237406	442075	EMC3-AS1	chr3
4760	241.429	-0.284503	0.0979936	-2.90328	0.00369271	0.240502	5932	RBBP8	chr18
8545	37.0658	0.791284	0.272438	2.90446	0.00367893	0.240502	1026	CDKN1A	chr6
8438	312.418	-0.40869	0.140927	-2.90002	0.00373143	0.241542	3105	HLA-A	chr6
3814	36.3145	0.748919	0.258676	2.8952	0.00378922	0.243796	5531	PPP4C	chr16
1781	104.767	-0.464037	0.160504	-2.89113	0.00383864	0.244263	29901	SAC3D1	chr11
1787	1517.89	0.150622	0.0521036	2.89081	0.0038425	0.244263	2197	FAU	chr11
2416	95.096	-0.453032	0.157485	-2.87667	0.00401894	0.248053	117177	RAB3IP	chr12
2971	599.253	0.192408	0.066791	2.88075	0.00396735	0.248053	9147	NEMF	chr14
3436	4612	0.125264	0.0434829	2.88076	0.00396715	0.248053	6176	RPLP1	chr15
5205	219.959	-0.303891	0.105545	-2.87924	0.00398629	0.248053	9141	PDCD5	chr19
7518	416.092	-0.225743	0.0784596	-2.87719	0.00401234	0.248053	7468	NSD2	chr4
292	403.221	0.239975	0.0836462	2.86893	0.00411864	0.248429	10487	CAP1	chr1
2442	512.092	0.220167	0.0767336	2.86924	0.00411457	0.248429	1848	DUSP6	chr12
7949	16.6304	1.19026	0.41453	2.87134	0.00408732	0.248429	3673	ITGA2	chr5
9935	85.9197	-0.464592	0.161844	-2.87062	0.00409667	0.248429	51280	GOLM1	chr9
5495	452.121	0.237194	0.0827682	2.86576	0.00416005	0.249509	6158	RPL28	chr19
10441	201.477	0.30462	0.106577	2.85823	0.00426015	0.254077	94121	SYTL4	chrX
2355	204.021	-0.317776	0.111506	-2.84986	0.0043739	0.259404	8914	TIMELESS	chr12
604	807.851	0.167899	0.0593882	2.82714	0.00469659	0.268059	9939	RBM8A	chr1
1555	155.518	0.341195	0.120448	2.83272	0.00461544	0.268059	56674	TMEM9B	chr11
2386	35.1073	-0.760305	0.268859	-2.8279	0.00468546	0.268059	100506844	GIHCG	chr12
6975	1720.12	0.161571	0.0570981	2.8297	0.0046591	0.268059	6138	RPL15	chr3
7147	41.5088	-0.695677	0.245789	-2.83038	0.00464933	0.268059	55349	CHDH	chr3
7439	102.847	-0.413387	0.145815	-2.83501	0.00458236	0.268059	8893	EIF2B5	chr3
8604	6448.11	-0.113325	0.0400826	-2.82728	0.00469454	0.268059	3326	HSP90AB1	chr6
5694	100.569	-0.401266	0.142036	-2.82509	0.00472671	0.268335	9581	PREPL	chr2
840	106.873	0.425358	0.151431	2.80893	0.00497067	0.276107	84320	ACBD6	chr1
6188	4384.03	0.123069	0.0437899	2.81044	0.00494746	0.276107	6168	RPL37A	chr2
6825	735.365	0.182638	0.0650551	2.80744	0.00499364	0.276107	468	ATF4	chr22
7849	108.586	0.428055	0.152415	2.80848	0.00497766	0.276107	55602	CDKN2AIP	chr4
9404	83.2586	-0.444831	0.158406	-2.80817	0.00498237	0.276107	9639	ARHGEF10	chr8
6988	352.272	0.251003	0.0894864	2.80493	0.00503274	0.276827	54918	CMTM6	chr3
2198	203.108	-0.301292	0.107649	-2.79883	0.00512875	0.278899	55726	INTS13	chr12
5711	226.468	0.333701	0.119214	2.79917	0.00512337	0.278899	80204	FBXO11	chr2
10205	110.751	-0.411273	0.147012	-2.79755	0.00514923	0.278899	25920	NELFB	chr9
2882	10.0425	1.63014	0.583059	2.79584	0.00517656	0.278956	63874	ABHD4	chr14
2071	164.002	0.340647	0.122298	2.78539	0.00534629	0.28576	2313	FLI1	chr11
3283	171.728	-0.381908	0.137142	-2.78477	0.00535665	0.28576	729082	OIP5-AS1	chr15
46	1866.31	0.124043	0.0446698	2.77689	0.00548817	0.287208	6146	RPL22	chr1
748	242.971	-0.295317	0.106435	-2.77462	0.00552664	0.287208	93183	PIGM	chr1
3468	97.5254	0.420029	0.151445	2.77347	0.00554612	0.287208	56905	C15orf39	chr15
3768	210.731	-0.293745	0.105781	-2.77691	0.00548778	0.287208	5579	PRKCB	chr16
8302	47.3323	-0.620066	0.223318	-2.7766	0.00549306	0.287208	2870	GRK6	chr5
8875	87.5785	-0.424144	0.15281	-2.77564	0.00550935	0.287208	55274	PHF10	chr6
624	22.2708	1.01707	0.367985	2.76389	0.00571161	0.293609	8337	H2AC18	chr1
676	22.3567	0.902752	0.326714	2.76313	0.00572505	0.293609	200186	CRTC2	chr1
5809	96.7873	0.441612	0.160242	2.75591	0.0058529	0.298723	116540	MRPL53	chr2
741	21.6921	0.936935	0.340696	2.75006	0.0059584	0.299496	9047	SH2D2A	chr1
2371	60.7083	0.587752	0.21389	2.74792	0.00599747	0.299496	1649	DDIT3	chr12
6015	119.264	-0.395441	0.143818	-2.74959	0.00596706	0.299496	8502	PKP4	chr2
8744	284.759	-0.2566	0.0934015	-2.74728	0.00600911	0.299496	4082	MARCKS	chr6
8878	20.2523	-0.87378	0.318007	-2.74768	0.00600188	0.299496	84498	FAM120B	chr6
308	935.951	-0.207056	0.0755066	-2.74223	0.00610242	0.301451	4904	YBX1	chr1
2572	12.9762	1.31239	0.479143	2.73904	0.00616191	0.301451	26834	RNU4-2	chr12
3250	283.71	-0.262951	0.0959316	-2.74102	0.00612481	0.301451	440270	GOLGA8B	chr15
4864	394.406	-0.218934	0.0799048	-2.73993	0.00614521	0.301451	400668	PRSS57	chr19
7506	94.9161	0.408416	0.1493	2.73553	0.00622796	0.3019	2580	GAK	chr4
9089	153.622	0.362982	0.132658	2.73623	0.00621473	0.3019	55695	NSUN5	chr7
6523	2697.06	0.14148	0.0517608	2.73335	0.00626941	0.302528	6227	RPS21	chr20
989	666.623	-0.179078	0.0657547	-2.72342	0.00646105	0.30798	142	PARP1	chr1
1365	385.969	-0.240155	0.0882436	-2.7215	0.00649868	0.30798	6319	SCD	chr10
1941	18.9651	1.15769	0.42545	2.72109	0.00650667	0.30798	684959	SNORA25	chr11
5025	19.5195	0.991903	0.364665	2.72004	0.00652745	0.30798	84971	ATG4D	chr19
8423	56.0923	0.571608	0.209871	2.72361	0.00645727	0.30798	85236	H2BC12	chr6
728	63.3175	0.522082	0.192286	2.71514	0.00662477	0.309309	4000	LMNA	chr1
2430	54.167	0.570261	0.210054	2.71482	0.00663108	0.309309	23390	ZDHHC17	chr12
10164	14.6577	1.12613	0.415119	2.71278	0.00667217	0.309309	100151684	RNU6ATAC	chr9
10560	311.582	-0.249852	0.092093	-2.71304	0.00666699	0.309309	3149	HMGB3	chrX
7657	150.224	0.343988	0.126954	2.70955	0.00673751	0.31098	8615	USO1	chr4
2603	800.144	0.185809	0.0686766	2.70557	0.00681872	0.311514	65117	RSRC2	chr12
3786	29.1329	-0.711764	0.263299	-2.70325	0.00686646	0.311514	6817	SULT1A1	chr16
5725	774.603	-0.157295	0.0581529	-2.70486	0.00683331	0.311514	55704	CCDC88A	chr2
8467	713.664	0.180701	0.0668119	2.70462	0.00683833	0.311514	4050	LTB	chr6
1822	79.368	-0.450754	0.166937	-2.70013	0.00693114	0.31311	10897	YIF1A	chr11
9793	202.228	-0.28164	0.104417	-2.69726	0.00699137	0.314493	50808	AK3	chr9
7930	111.259	0.39216	0.145521	2.69487	0.00704163	0.315417	100506548	NA	NA
224	841.847	-0.15352	0.0572076	-2.68357	0.00728413	0.316584	8073	PTP4A2	chr1
867	552.223	-0.186895	0.0695586	-2.68687	0.00721258	0.316584	51377	UCHL5	chr1
1369	99.476	-0.405404	0.150928	-2.68608	0.00722961	0.316584	55719	SLF2	chr10
1520	95.314	0.444386	0.165407	2.68662	0.00721787	0.316584	10078	TSSC4	chr11
3994	197.783	0.297976	0.111043	2.68342	0.00728728	0.316584	9785	DHX38	chr16
4016	163.021	-0.324448	0.120979	-2.68184	0.00732177	0.316584	80790	CMIP	chr16
4548	770.676	-0.169605	0.0632575	-2.68119	0.00733607	0.316584	10238	DCAF7	chr17
8912	62.2618	-0.539428	0.20089	-2.6852	0.0072487	0.316584	84629	TNRC18	chr7
9856	99.3152	-0.403168	0.150307	-2.68229	0.00731195	0.316584	10280	SIGMAR1	chr9
4066	63.8061	0.531721	0.198429	2.67965	0.0073699	0.316756	54849	DEF8	chr16
5441	15.9947	-1.25119	0.468216	-2.67225	0.00753455	0.322527	100169955	SNAR-A9	NA
6359	26.756	-0.780236	0.292491	-2.66756	0.0076405	0.324945	63908	NAPB	chr20
7332	155.879	0.324924	0.121829	2.66704	0.00765224	0.324945	5291	PIK3CB	chr3
2433	235.109	-0.281649	0.105824	-2.66148	0.00777979	0.325797	5074	PAWR	chr12
4244	6.48237	1.96599	0.739179	2.6597	0.00782108	0.325797	780854	SNORD3D	chr17
5698	82.4941	-0.447532	0.168075	-2.6627	0.00775162	0.325797	55133	SRBD1	chr2
5881	91.7882	-0.394258	0.148245	-2.6595	0.00782575	0.325797	10120	ACTR1B	chr2
9541	872.642	-0.14956	0.0561693	-2.66267	0.00775243	0.325797	4173	MCM4	chr8
4581	16.1932	1.15304	0.4341	2.65617	0.00790329	0.32774	10350	ABCA9	chr17
2275	349.593	0.222744	0.0840023	2.65164	0.00801009	0.328244	7009	TMBIM6	chr12
6320	45.6886	-0.59501	0.224496	-2.65042	0.00803912	0.328244	9962	SLC23A2	chr20
6352	86.8697	0.462767	0.174477	2.65231	0.00799439	0.328244	51340	CRNKL1	chr20
6541	144.269	-0.329379	0.124196	-2.65209	0.00799943	0.328244	56731	SLC2A4RG	chr20
2331	227.583	0.288168	0.108822	2.64806	0.00809553	0.32928	84324	SARNP	chr12
5393	521.329	0.194075	0.0733263	2.64674	0.00812727	0.329309	29997	NOP53	chr19
2472	194.019	0.299463	0.113257	2.6441	0.00819091	0.330626	55681	SCYL2	chr12
4671	48.9318	-0.577131	0.218456	-2.64187	0.00824504	0.33155	124565	SLC38A10	chr17
8937	58.4029	-0.515497	0.195238	-2.64035	0.00828202	0.331781	113263	GLCCI1	chr7
966	71.6703	0.53689	0.20369	2.63582	0.00839338	0.334714	3142	HLX	chr1
7397	368.256	0.246302	0.0934799	2.63482	0.00841829	0.334714	27333	GOLIM4	chr3
1745	10.1896	1.45519	0.553378	2.62965	0.00854724	0.335052	26855	RNU2-2	NA
1998	198.523	-0.291025	0.110731	-2.62821	0.00858353	0.335052	9183	ZW10	chr11
5425	1359.01	0.153792	0.0585157	2.62822	0.00858325	0.335052	6205	RPS11	chr19
5879	317.14	-0.22619	0.0860638	-2.62817	0.0085846	0.335052	57730	ANKRD36B	chr2
7725	786.208	-0.181678	0.0690406	-2.63147	0.00850163	0.335052	1062	CENPE	chr4
9459	88.0912	0.426774	0.162512	2.62611	0.00863672	0.335851	8795	TNFRSF10B	chr8
764	337.016	0.229688	0.0876562	2.62033	0.00878449	0.339238	5202	PFDN2	chr1
8343	38.228	0.635577	0.242568	2.6202	0.00878772	0.339238	5272	SERPINB9	chr6
4219	52.1981	0.577386	0.220539	2.61807	0.00884278	0.340109	201163	FLCN	chr17
9060	1834.27	0.124068	0.047411	2.61686	0.00887436	0.340109	51142	CHCHD2	chr7
10256	282.26	-0.241702	0.0924201	-2.61525	0.00891612	0.34048	55787	TXLNG	chrX
864	12.9478	1.3262	0.507648	2.61243	0.00899002	0.340922	5996	RGS1	chr1
5635	621.958	-0.198583	0.0760165	-2.61236	0.00899191	0.340922	5496	PPM1G	chr2
2569	2535.64	0.120429	0.0461348	2.61037	0.0090444	0.341692	6175	RPLP0	chr12
3855	68.3478	0.481478	0.184598	2.60825	0.0091007	0.341722	10308	ZNF267	chr16
4589	78.2454	0.480957	0.184422	2.60791	0.00910959	0.341722	55890	GPRC5C	chr17
8802	65.2644	0.496467	0.190528	2.60575	0.00916729	0.342676	10370	CITED2	chr6
6548	496.197	0.191756	0.0736495	2.60363	0.00922416	0.343592	24148	PRPF6	chr20
4731	496.427	-0.190971	0.0735185	-2.5976	0.00938791	0.348254	10928	RALBP1	chr18
9407	27.0166	-0.714717	0.27525	-2.59661	0.00941494	0.348254	100287015	MCPH1-DT	chr8
913	13.1541	1.1272	0.434755	2.59272	0.00952198	0.349189	9911	TMCC2	chr1
1524	222.598	0.266392	0.10277	2.59211	0.00953888	0.349189	833	CARS1	chr11
1588	1149.92	0.14887	0.0574093	2.59313	0.00951064	0.349189	6207	RPS13	chr11
5914	245.121	0.262479	0.101547	2.58481	0.00974334	0.35505	9648	GCC2	chr2
9934	236.6	0.255195	0.0987594	2.58401	0.00976588	0.35505	60560	NAA35	chr9
2134	105.972	0.419336	0.162509	2.58039	0.00986894	0.357572	113246	C12orf57	chr12
8650	4057.61	0.11924	0.0463245	2.57401	0.0100528	0.362993	1915	EEF1A1	chr6
986	1023.5	0.141124	0.0552669	2.5535	0.0106647	0.383349	3020	H3-3A	chr1
3717	203.411	0.302382	0.118455	2.55271	0.0106887	0.383349	54700	RRN3	chr16
8260	365.033	-0.22655	0.0888453	-2.54994	0.0107741	0.384888	3161	HMMR	chr5
10351	113.982	-0.362768	0.142319	-2.54897	0.0108041	0.384888	55190	NUDT11	chrX
8123	24.3554	0.76183	0.299052	2.54748	0.0108503	0.385238	115123	MARCHF3	chr5
7931	2105.73	0.138549	0.054507	2.54186	0.0110263	0.390183	6167	RPL37	chr5
1950	451.232	0.197577	0.0777788	2.54025	0.0110774	0.390691	54851	ANKRD49	chr11
7158	84.6604	-0.397726	0.15668	-2.53846	0.0111342	0.391392	2317	FLNB	chr3
3331	888.268	-0.152304	0.0600544	-2.5361	0.0112093	0.392733	1854	DUT	chr15
1196	75.7985	-0.418365	0.165191	-2.53261	0.0113217	0.39511	57705	WDFY4	chr10
6773	78.1704	0.432531	0.170847	2.53168	0.0113516	0.39511	3162	HMOX1	chr22
134	210.057	-0.29497	0.116669	-2.52826	0.0114629	0.395658	8672	EIF4G3	chr1
5386	96.7242	0.408539	0.16151	2.52949	0.0114229	0.395658	27113	BBC3	chr19
6763	82.2462	0.41826	0.165466	2.52776	0.0114791	0.395658	56478	EIF4ENIF1	chr22
4688	388.953	0.220373	0.087273	2.5251	0.0115666	0.397382	4097	MAFG	chr17
2096	124.789	-0.349211	0.138459	-2.52212	0.0116651	0.399473	2305	FOXM1	chr12
8482	278.053	0.245256	0.0973431	2.5195	0.0117522	0.40116	50854	SNHG32	chr6
3261	16.8331	0.979406	0.389359	2.51543	0.0118887	0.402833	90427	BMF	chr15
4521	578.989	-0.189189	0.075193	-2.51605	0.0118679	0.402833	55771	PRR11	chr17
8505	442.894	0.199811	0.0794586	2.51465	0.011915	0.402833	6046	BRD2	chr6
377	94.2152	-0.414567	0.165023	-2.51218	0.0119988	0.403247	2882	GPX7	chr1
1107	146.971	-0.304748	0.121368	-2.51093	0.0120412	0.403247	55526	DHTKD1	chr10
6295	945.278	-0.146607	0.0583757	-2.51143	0.0120242	0.403247	10528	NOP56	chr20
9776	2814.85	0.123472	0.0492796	2.50554	0.0122266	0.408168	6132	RPL8	chr8
3907	22.7375	-0.823909	0.329377	-2.50141	0.0123699	0.409561	9289	ADGRG1	chr16
5985	165.536	0.316245	0.12645	2.50094	0.0123865	0.409561	22930	RAB3GAP1	chr2
7237	39.1369	0.605534	0.242045	2.50174	0.0123584	0.409561	26137	ZBTB20	chr3
9642	3639.04	0.139026	0.0556125	2.49991	0.0124226	0.409561	6156	RPL30	chr8
1509	20.1419	-0.864142	0.346164	-2.49634	0.0125483	0.412424	7106	TSPAN4	chr11
2306	557.254	0.185637	0.074472	2.49271	0.0126774	0.413061	5204	PFDN5	chr12
5471	16.3363	1.02278	0.410343	2.49251	0.0126844	0.413061	91664	ZNF845	chr19
9527	289.926	-0.229164	0.0918859	-2.49401	0.012631	0.413061	10947	AP3M2	chr8
7203	12.0802	1.2005	0.482442	2.48838	0.0128325	0.416606	11259	FILIP1L	chr3
1389	27.0474	0.736294	0.296332	2.48469	0.0129664	0.41892	79004	CUEDC2	chr10
1851	155.731	-0.321999	0.129673	-2.48316	0.0130222	0.41892	4723	NDUFV1	chr11
9374	124.573	-0.337816	0.135989	-2.48415	0.012986	0.41892	10061	ABCF2	chr7
4234	29.1626	-0.643652	0.259564	-2.47974	0.0131478	0.41915	6470	SHMT1	chr17
4277	256.725	0.26779	0.107952	2.48062	0.0131152	0.41915	6147	RPL23A	chr17
5408	1648.25	0.121115	0.048807	2.48151	0.0130827	0.41915	6141	RPL18	chr19
92	85.1281	-0.399575	0.161553	-2.47334	0.0133857	0.420405	7133	TNFRSF1B	chr1
161	381.052	0.210503	0.0851274	2.4728	0.0134058	0.420405	864	RUNX3	chr1
3414	45.4943	-0.587395	0.237338	-2.47493	0.0133263	0.420405	9187	SLC24A1	chr15
5942	11.194	-1.29271	0.522839	-2.47248	0.013418	0.420405	118433	RPL23AP7	chr2
7613	155.283	0.314831	0.127189	2.4753	0.0133122	0.420405	57606	SLAIN2	chr4
7705	21.4718	0.775906	0.31384	2.4723	0.0134248	0.420405	27306	HPGDS	chr4
9052	339.938	0.219045	0.0886739	2.47023	0.0135026	0.420599	23480	SEC61G	chr7
10382	133.581	-0.322311	0.130489	-2.47003	0.0135102	0.420599	81887	LAS1L	chrX
1148	302.392	-0.231319	0.093978	-2.46142	0.013839	0.429575	22852	ANKRD26	chr10
7680	65.0244	0.475865	0.19356	2.45848	0.0139526	0.431839	51138	COPS4	chr4
305	86.0883	0.426228	0.174212	2.44661	0.0144208	0.43643	22887	FOXJ3	chr1
314	638.284	-0.169246	0.0692112	-2.44536	0.0144709	0.43643	10969	EBNA1BP2	chr1
3873	595.503	-0.17023	0.0694144	-2.45237	0.0141919	0.43643	29117	BRD7	chr16
4628	125.844	0.329522	0.134606	2.44806	0.0143628	0.43643	283991	UBALD2	chr17
4733	195.208	0.26851	0.109804	2.44536	0.0144707	0.43643	11031	RAB31	chr18
5017	18.0983	-0.876416	0.358237	-2.44647	0.0144262	0.43643	3386	ICAM4	chr19
5644	21.2929	0.92304	0.376895	2.44906	0.0143228	0.43643	2355	FOSL2	chr2
5853	38.9757	-0.626684	0.256046	-2.44755	0.0143831	0.43643	9451	EIF2AK3	chr2
6350	174.886	-0.296461	0.120894	-2.45223	0.0141974	0.43643	92675	DTD1	chr20
6592	60.7335	-0.474667	0.194306	-2.44288	0.0145707	0.438193	757	TMEM50B	chr21
844	137.079	0.315417	0.129207	2.44117	0.0146398	0.438307	51278	IER5	chr1
5781	12.6953	-0.961215	0.39382	-2.44074	0.014657	0.438307	101927750	ATP6V1B1-AS1	chr2
1735	92.66	-0.387032	0.158779	-2.43756	0.0147869	0.439714	790955	UQCC3	chr11
6655	154.869	-0.323841	0.132825	-2.43811	0.0147643	0.439714	8888	MCM3AP	chr21
8370	32.5283	-0.602664	0.247685	-2.43319	0.0149664	0.443807	54898	ELOVL2	chr6
592	17.5897	0.943618	0.388517	2.42877	0.0151503	0.445722	653464	SRGAP2C	chr1
7642	14.2599	1.11889	0.460618	2.42911	0.0151361	0.445722	26228	STAP1	chr4
8722	272.151	-0.261684	0.10775	-2.42861	0.0151569	0.445722	8724	SNX3	chr6
3316	129.287	-0.334305	0.138067	-2.42132	0.0154643	0.452365	79968	WDR76	chr15
7446	822.184	-0.149435	0.0617185	-2.42123	0.015468	0.452365	1981	EIF4G1	chr3
939	153.117	-0.307865	0.127235	-2.41965	0.0155353	0.453084	9926	LPGAT1	chr1
10185	251.523	0.233861	0.0967652	2.41679	0.0156579	0.45541	84973	SNHG7	chr9
1311	798.762	-0.146478	0.0607481	-2.41123	0.0158987	0.460388	9585	KIF20B	chr10
7123	458.91	0.194519	0.080685	2.41084	0.0159158	0.460388	6159	RPL29	chr3
4599	219.29	-0.255606	0.106072	-2.40974	0.0159638	0.460522	10476	ATP5PD	chr17
9385	110.034	-0.359879	0.149419	-2.40852	0.0160174	0.460815	22976	PAXIP1	chr7
2144	158.432	0.307579	0.127977	2.40339	0.0162439	0.461223	6515	SLC2A3	chr12
2252	108.814	-0.363999	0.151705	-2.39939	0.0164226	0.461223	29843	SENP1	chr12
2491	204.167	0.276974	0.115401	2.40009	0.016391	0.461223	50515	CHST11	chr12
2654	532.938	-0.173548	0.0723016	-2.40034	0.0163799	0.461223	54737	MPHOSPH8	chr13
2879	78.8087	0.416784	0.173479	2.4025	0.0162836	0.461223	28526	TRDC	NA
3793	194.606	-0.253192	0.105317	-2.4041	0.0162121	0.461223	84901	NFATC2IP	chr16
8493	30.3892	0.679216	0.282274	2.40623	0.0161182	0.461223	6048	RNF5	chr6
9732	88.9951	-0.40963	0.170419	-2.40366	0.0162317	0.461223	8629	JRK	chr8
9937	304.595	0.222403	0.0926424	2.40066	0.0163655	0.461223	79670	TUT7	chr9
9440	21.1248	0.788717	0.328917	2.39792	0.0164883	0.461847	11178	LZTS1	chr8
6483	61.706	0.467106	0.194912	2.3965	0.0165526	0.462428	1051	CEBPB	chr20
872	1094.08	-0.212037	0.08854	-2.39482	0.0166285	0.462875	259266	ASPM	chr1
3784	44.3647	0.552161	0.231175	2.3885	0.0169174	0.462875	112869	SGF29	chr16
4330	112.248	0.346772	0.145162	2.38887	0.0169004	0.462875	9326	ZNHIT3	chr17
4837	238.761	0.242577	0.101477	2.39046	0.0168275	0.462875	9525	VPS4B	chr18
5739	298.976	-0.221522	0.0925693	-2.39304	0.0167093	0.462875	7514	XPO1	chr2
5758	52.5195	0.516096	0.216028	2.38902	0.0168933	0.462875	4211	MEIS1	chr2
8275	110.22	-0.357357	0.149274	-2.39396	0.0166674	0.462875	51121	RPL26L1	chr5
9357	55.4594	0.514313	0.21515	2.39049	0.0168259	0.462875	7988	ZNF212	chr7
3339	92.0285	0.396845	0.166426	2.38451	0.0171018	0.463143	79895	ATP8B4	chr15
7972	45.2246	0.553035	0.231811	2.38572	0.0170457	0.463143	57688	ZSWIM6	chr5
9439	403.044	0.192655	0.0807441	2.386	0.0170329	0.463143	526	ATP6V1B2	chr8
10384	269.169	-0.244284	0.102413	-2.38529	0.0170655	0.463143	367	AR	chrX
544	174.947	-0.274306	0.115123	-2.38272	0.0171855	0.464226	79084	WDR77	chr1
2117	27.6188	0.710493	0.298485	2.38033	0.0172971	0.466056	57121	LPAR5	chr12
7813	100.167	0.371379	0.156124	2.37874	0.0173721	0.466891	2982	GUCY1A1	chr4
4170	456.591	-0.208375	0.0876368	-2.37771	0.0174204	0.467008	1107	CHD3	chr17
2044	48.9341	0.528796	0.222497	2.37664	0.0174709	0.467183	23365	ARHGEF12	chr11
418	36.3368	0.657803	0.276985	2.37487	0.0175551	0.468254	5142	PDE4B	chr1
3363	17.2537	0.884173	0.373241	2.36891	0.0178407	0.474679	9236	CCPG1	chr15
472	82.9066	0.425492	0.179978	2.36413	0.0180726	0.474897	115361	GBP 4.00	chr1
1704	395.217	-0.186593	0.0788936	-2.36513	0.018024	0.474897	54948	MRPL16	chr11
6224	163.206	0.303458	0.128228	2.36654	0.017955	0.474897	3267	AGFG1	chr2
6499	269.001	0.22748	0.0962058	2.36451	0.0180538	0.474897	51507	RTF2	chr20
8445	140.177	0.308994	0.130568	2.36653	0.0179555	0.474897	3133	HLA-E	chr6
2449	142.994	-0.310589	0.131779	-2.3569	0.0184284	0.478691	28977	MRPL42	chr12
2562	1863.07	-0.109451	0.0464075	-2.35848	0.0183498	0.478691	5037	PEBP1	chr12
4023	72.9812	0.411661	0.174743	2.3558	0.0184827	0.478691	9013	TAF1C	chr16
6090	1495.54	0.111458	0.0473324	2.3548	0.0185326	0.478691	55854	ZC3H15	chr2
6601	78.136	-0.386821	0.164195	-2.35587	0.0184794	0.478691	54065	SMIM11	chr21
6617	267.138	0.23333	0.0990515	2.35564	0.0184906	0.478691	2114	ETS2	chr21
10101	227.884	0.254185	0.107743	2.35918	0.0183154	0.478691	81605	URM1	chr9
2325	387.348	-0.196105	0.083357	-2.35259	0.0186433	0.480381	3071	NCKAP1L	chr12
2582	597.27	-0.162789	0.0693249	-2.3482	0.0188644	0.48373	9761	MLEC	chr12
8914	2011.76	0.115002	0.0489707	2.34838	0.0188555	0.48373	60	ACTB	chr7
8949	139.945	0.326093	0.139178	2.34299	0.0191301	0.489361	196	AHR	chr7
4049	143.818	-0.29839	0.127437	-2.34146	0.0192083	0.489473	353	APRT	chr16
9249	93.369	0.38967	0.166447	2.34111	0.0192266	0.489473	79872	CBLL1	chr7
1570	468.388	0.17918	0.0765686	2.34012	0.0192776	0.489595	9646	CTR9	chr11
9567	131.733	-0.306447	0.131089	-2.33769	0.0194031	0.491608	444	ASPH	chr8
8849	146.196	0.293843	0.126234	2.32778	0.019924	0.503603	8871	SYNJ2	chr6
1682	670.194	-0.150439	0.0646823	-2.32582	0.0200281	0.505032	23788	MTCH2	chr11
6630	1402.57	0.122522	0.0527231	2.32388	0.020132	0.506447	7307	U2AF1	chr21
8590	114.003	-0.351996	0.151642	-2.32122	0.0202748	0.508834	10591	DNPH1	chr6
8140	200.232	-0.258042	0.111349	-2.31742	0.0204811	0.512799	23176	SEPTIN8	chr5
5560	77.9339	0.401193	0.173329	2.31463	0.0206331	0.51539	3398	ID2	chr2
617	72.9069	0.402026	0.173911	2.31168	0.0207956	0.516525	200030	NBPF11	chr1
2294	95.294	0.373875	0.162057	2.30706	0.0210513	0.516525	51411	BIN2	chr12
2584	66.7921	-0.40379	0.174937	-2.30821	0.0209877	0.516525	35	ACADS	chr12
3455	133.603	0.314615	0.136431	2.30604	0.0211082	0.516525	10620	ARID3B	chr15
6579	792.203	-0.149511	0.064761	-2.30866	0.0209625	0.516525	6647	SOD1	chr21
6613	815.574	-0.141011	0.061059	-2.30943	0.02092	0.516525	7267	TTC3	chr21
7602	31.0703	0.845292	0.365882	2.31029	0.0208721	0.516525	285429	DCAF4L1	chr4
8710	140.874	0.313832	0.1361	2.3059	0.0211164	0.516525	5550	PREP	chr6
9641	515.002	0.169293	0.0733027	2.30951	0.0209154	0.516525	55353	LAPTM4B	chr8
21	142.602	-0.289862	0.125832	-2.30357	0.0212468	0.51852	55210	ATAD3A	chr1
593	58.2853	-0.486215	0.211153	-2.30266	0.0212979	0.518574	554282	FAM72C	chr1
3730	1048.67	0.146497	0.0638035	2.29607	0.0216721	0.521703	6210	RPS15A	chr16
3859	42.638	-0.579912	0.252387	-2.29771	0.0215782	0.521703	388272	C16orf87	chr16
6437	23.0468	0.766762	0.333624	2.29828	0.0215456	0.521703	26051	PPP1R16B	chr20
7933	126.287	-0.308479	0.134316	-2.29667	0.0216376	0.521703	5019	OXCT1	chr5
7998	335.467	0.231374	0.100667	2.29842	0.021538	0.521703	6607	SMN2	chr5
10434	254.774	0.231328	0.100801	2.29489	0.0217395	0.52214	6451	SH3BGRL	chrX
2712	287.45	-0.212439	0.0926999	-2.29169	0.0219237	0.524858	23111	SPART	chr13
9578	6.87025	1.41962	0.619596	2.29121	0.0219515	0.524858	641648	SNORD87	chr8
6035	158.404	-0.275932	0.120582	-2.28832	0.0221187	0.526485	79675	FASTKD1	chr2
9877	486.066	0.17751	0.0775635	2.28857	0.0221041	0.526485	1211	CLTA	chr9
444	15.1515	-0.877693	0.38396	-2.2859	0.0222602	0.527051	10561	IFI44	chr1
4454	1873.46	-0.114961	0.0503	-2.2855	0.0222832	0.527051	3837	KPNB1	chr17
4740	268.151	-0.226254	0.0990011	-2.28536	0.0222914	0.527051	84617	TUBB6	chr18
4286	297.088	0.218113	0.0955788	2.28202	0.0224882	0.528173	57532	NUFIP2	chr17
4797	728.43	-0.159763	0.0699617	-2.28357	0.0223967	0.528173	498	ATP5F1A	chr18
5157	937.818	0.147661	0.0647058	2.28204	0.0224871	0.528173	7311	UBA52	chr19
186	22.4573	-0.700506	0.307201	-2.28029	0.0225906	0.528243	388610	TRNP1	chr1
2427	35.3673	0.631834	0.277015	2.28087	0.0225563	0.528243	22822	PHLDA1	chr12
546	168.469	0.273299	0.119978	2.27792	0.0227315	0.529687	5906	RAP1A	chr1
1468	604.259	-0.164525	0.0722369	-2.27757	0.0227522	0.529687	56647	BCCIP	chr10
5650	15.443	0.890249	0.391115	2.27618	0.0228351	0.530453	81606	LBH	chr2
816	93.563	0.377121	0.166968	2.25864	0.023906	0.536545	27252	KLHL20	chr1
1471	9.0799	1.17528	0.519212	2.26359	0.0235993	0.536545	5791	PTPRE	chr10
2257	23.1229	0.762961	0.336498	2.26736	0.0233683	0.536545	112	ADCY6	chr12
2361	98.0504	-0.377727	0.166726	-2.26555	0.023479	0.536545	5557	PRIM1	chr12
2389	312.34	0.232041	0.102536	2.26302	0.0236347	0.536545	9958	USP15	chr12
2880	14.6188	0.944886	0.41827	2.25903	0.0238815	0.536545	28755	TRAC	NA
3777	57.809	0.466463	0.205805	2.26653	0.023419	0.536545	50615	IL21R	chr16
6575	30.2944	-0.598544	0.26409	-2.26644	0.0234244	0.536545	10069	RWDD2B	chr21
6849	149.291	0.277495	0.122736	2.26091	0.0237647	0.536545	6721	SREBF2	chr22
7365	145.269	0.309686	0.136877	2.26252	0.0236655	0.536545	83939	EIF2A	chr3
8464	426.077	-0.175542	0.0775499	-2.2636	0.023599	0.536545	3106	HLA-B	chr6
8833	92.5096	0.402015	0.177944	2.25922	0.0238695	0.536545	9590	AKAP12	chr6
9136	18.7042	0.813301	0.358602	2.26797	0.0233308	0.536545	5243	ABCB1	chr7
9295	34.4149	0.565288	0.249061	2.26967	0.0232275	0.536545	3663	IRF5	chr7
9742	1396.78	0.126542	0.0559414	2.26204	0.0236947	0.536545	1936	EEF1D	chr8
10415	51.9302	-0.516395	0.228592	-2.25902	0.0238819	0.536545	340533	NEXMIF	chrX
1568	1317.86	0.36696	0.162829	2.25365	0.0242182	0.542407	100463486	MTRNR2L8	NA
6608	35.2242	-0.576861	0.256143	-2.25211	0.0243153	0.543434	9980	DOP1B	chr21
944	33.9653	0.586295	0.260642	2.24943	0.0244852	0.545008	55248	PACC1	chr1
7241	125.887	-0.318037	0.141389	-2.24938	0.0244884	0.545008	56983	POGLUT1	chr3
10260	559.082	-0.157051	0.0699133	-2.24637	0.0246805	0.548135	5160	PDHA1	chrX
3393	60.1901	-0.435219	0.19387	-2.2449	0.0247747	0.549078	79856	SNX22	chr15
1611	67.6884	-0.436287	0.194455	-2.24364	0.0248556	0.549722	196074	METTL15	chr11
4161	51.8603	0.474566	0.211901	2.23957	0.0251191	0.554395	26781	SNORA67	chr17
2112	114.703	-0.307471	0.13739	-2.23795	0.0252245	0.555566	9918	NCAPD2	chr12
5000	92.1885	0.345124	0.154505	2.23375	0.0254998	0.560349	4542	MYO1F	chr19
7600	428.766	-0.193343	0.0865832	-2.23303	0.0255472	0.560349	7345	UCHL1	chr4
10240	17.3666	-0.897678	0.402539	-2.23004	0.0257447	0.563518	170082	TCEANC	chrX
2266	39.6573	0.516037	0.231602	2.22813	0.0258722	0.563981	121268	RHEBL1	chr12
4835	87.788	0.361215	0.162076	2.22868	0.0258352	0.563981	596	BCL2	chr18
2972	187.431	0.638155	0.287117	2.22263	0.026241	0.566285	378706	RN7SL2	chr14
3806	399.034	-0.181952	0.0818947	-2.22178	0.0262979	0.566285	79447	PAGR1	chr16
7125	91.9477	-0.351064	0.157737	-2.22563	0.0260391	0.566285	25886	POC1A	chr3
8940	539.512	-0.15985	0.0718945	-2.2234	0.0261891	0.566285	9678	PHF14	chr7
9105	19.6591	-0.776202	0.349168	-2.223	0.0262155	0.566285	442582	STAG3L2	chr7
9663	46.2569	0.483951	0.21777	2.2223	0.0262628	0.566285	7071	KLF10	chr8
3766	165.593	0.278008	0.125268	2.21931	0.0264659	0.567601	84516	DCTN5	chr16
5747	306.615	-0.199577	0.0899048	-2.21987	0.0264277	0.567601	4190	MDH1	chr2
5085	380.513	0.18777	0.0846569	2.21802	0.0265536	0.567675	9592	IER2	chr19
6625	29.3774	0.620638	0.279888	2.21745	0.0265922	0.567675	54020	SLC37A1	chr21
7380	140.377	-0.306805	0.138394	-2.2169	0.0266298	0.567675	8833	GMPS	chr3
9657	1269.48	0.115228	0.0520068	2.21563	0.0267166	0.568384	7534	YWHAZ	chr8
2050	22.8319	0.692144	0.312579	2.2143	0.0268081	0.568852	57476	GRAMD1B	chr11
4971	1080.76	0.126227	0.0570196	2.21375	0.0268458	0.568852	8570	KHSRP	chr19
3379	219.069	0.243264	0.110058	2.21033	0.0270823	0.571583	663	BNIP2	chr15
8806	26.6685	-0.624442	0.282449	-2.21082	0.0270486	0.571583	8504	PEX3	chr6
1912	27.4775	0.650175	0.294545	2.20739	0.027287	0.573879	92105	INTS4	chr11
9478	9.15583	-1.15373	0.522894	-2.20644	0.0273533	0.573879	1191	CLU	chr8
10338	206.171	0.243484	0.11034	2.20667	0.0273371	0.573879	55593	OTUD5	chrX
6680	77.9301	-0.353148	0.160137	-2.20528	0.0274344	0.574444	8318	CDC45	chr22
2351	18.6139	-0.761395	0.345394	-2.20442	0.0274946	0.574572	93058	COQ10A	chr12
239	350.002	0.196451	0.0892726	2.20058	0.0277658	0.577964	8565	YARS1	chr1
1402	29.0692	-0.593445	0.26961	-2.20113	0.027727	0.577964	84108	PCGF6	chr10
995	65.8371	-0.3992	0.181679	-2.19728	0.0280004	0.580993	65094	JMJD4	chr1
2964	154.444	0.672736	0.306213	2.19695	0.0280239	0.580993	6029	RN7SL1	chr14
6772	12.6057	0.934816	0.425646	2.19623	0.0280755	0.580993	10043	TOM1	chr22
6856	125.335	-0.29112	0.132719	-2.19351	0.0282703	0.583886	27341	RRP7A	chr22
1029	422.621	-0.183952	0.0838961	-2.19262	0.0283351	0.584088	9804	TOMM20	chr1
5373	33.473	-0.571353	0.260863	-2.19024	0.0285066	0.585614	5536	PPP5C	chr19
8494	127.431	-0.30236	0.13806	-2.19007	0.0285195	0.585614	5089	PBX2	chr6
1947	125.287	0.293583	0.134424	2.184	0.0289622	0.585643	9440	MED17	chr11
2753	228.242	0.231696	0.10601	2.18559	0.0288453	0.585643	9445	ITM2B	chr13
3029	157.166	0.284473	0.130021	2.1879	0.0286766	0.585643	3091	HIF1A	chr14
4070	164.833	-0.274624	0.12561	-2.18633	0.0287917	0.585643	359845	RFLNB	chr17
4515	316.841	0.199373	0.0912651	2.18454	0.0289223	0.585643	6827	SUPT4H1	chr17
7285	222.166	0.240261	0.110001	2.18417	0.0289495	0.585643	2624	GATA2	chr3
8955	162.924	-0.268617	0.122847	-2.1866	0.0287714	0.585643	55536	CDCA7L	chr7
10454	60.0768	-0.419156	0.191646	-2.18714	0.0287323	0.585643	11013	TMSB15A	chrX
8292	112.538	0.322971	0.148026	2.18185	0.0291207	0.587728	22838	RNF44	chr5
5802	126.051	-0.2901	0.133118	-2.17927	0.0293117	0.589343	388962	BOLA3	chr2
10234	57.1242	0.455202	0.208808	2.18	0.0292575	0.589343	1183	CLCN4	chrX
482	82.3288	-0.382943	0.176135	-2.17414	0.0296945	0.594786	11146	GLMN	chr1
2193	89.1192	-0.351347	0.161591	-2.1743	0.0296827	0.594786	4033	IRAG2	chr12
1505	2414.21	0.096527	0.0444536	2.17141	0.0299003	0.595537	6181	RPLP2	chr11
3927	87.9824	0.350202	0.161271	2.17152	0.0298922	0.595537	51647	CIAO2B	chr16
10391	305.56	0.203308	0.0936097	2.17187	0.0298657	0.595537	3476	IGBP1	chrX
8592	20.0571	0.766401	0.353275	2.16942	0.0300511	0.59742	93643	TJAP1	chr6
1344	47.0591	0.484157	0.22372	2.16412	0.0304551	0.597829	51013	EXOSC1	chr10
1553	3160.98	0.0857469	0.039681	2.16091	0.0307027	0.597829	6157	RPL27A	chr11
1924	111.876	-0.313976	0.14543	-2.15895	0.0308542	0.597829	60492	CCDC90B	chr11
3203	307.245	-0.196378	0.0909936	-2.15815	0.0309164	0.597829	9112	MTA1	chr14
3933	25.6057	-0.678704	0.314306	-2.15937	0.0308212	0.597829	653319	MATCAP1	chr16
4620	62.1198	0.434531	0.2009	2.16292	0.0305475	0.597829	23558	WBP2	chr17
5407	25.7759	0.707028	0.32646	2.16574	0.0303308	0.597829	9266	CYTH2	chr19
5710	463.979	-0.161167	0.0746026	-2.16034	0.0307465	0.597829	2956	MSH6	chr2
7361	61.8895	-0.435476	0.201562	-2.16051	0.0307335	0.597829	5217	PFN2	chr3
7409	108.239	0.324928	0.149995	2.16626	0.0302914	0.597829	23043	TNIK	chr3
7538	19.1883	0.791495	0.36668	2.15854	0.0308855	0.597829	166793	ZBTB49	chr4
8059	39.8892	-0.50702	0.234671	-2.16056	0.0307296	0.597829	153364	MBLAC2	chr5
8391	15.2698	0.890411	0.412286	2.15969	0.0307965	0.597829	7172	TPMT	chr6
9016	111.436	0.331606	0.152927	2.1684	0.0301284	0.597829	27072	VPS41	chr7
10569	249.479	0.221238	0.102413	2.16026	0.0307528	0.597829	10134	BCAP31	chrX
4529	20.5385	-0.728011	0.337613	-2.15635	0.0310564	0.598358	51174	TUBD1	chr17
7059	300.092	-0.19953	0.092505	-2.15696	0.0310085	0.598358	993	CDC25A	chr3
82	101.476	-0.316722	0.147099	-2.15312	0.0313091	0.598878	2475	MTOR	chr1
199	38.5588	-0.533003	0.247489	-2.15364	0.0312682	0.598878	55113	XKR8	chr1
2296	45.5317	0.489311	0.227158	2.15406	0.0312353	0.598878	91	ACVR1B	chr12
7825	502.189	-0.17481	0.0811204	-2.15494	0.0311663	0.598878	55319	TMA16	chr4
3603	386.916	0.196995	0.091556	2.15164	0.0314258	0.599384	7177	TPSAB1	chr16
8143	162.622	0.257604	0.119741	2.15135	0.0314485	0.599384	27125	AFF4	chr5
257	27.7946	-0.593333	0.277012	-2.14191	0.032201	0.600707	26523	AGO1	chr1
772	11.1177	0.999279	0.465761	2.14547	0.0319149	0.600707	2207	FCER1G	chr1
1053	156.905	-0.265725	0.124022	-2.14257	0.0321473	0.600707	116228	COX20	chr1
1646	154.672	0.268929	0.125252	2.14711	0.0317843	0.600707	55761	TTC17	chr11
1665	45.2295	0.488287	0.227631	2.14508	0.0319466	0.600707	79797	ZNF408	chr11
2237	8.29827	1.17025	0.546448	2.14155	0.0322297	0.600707	84216	TMEM117	chr12
3437	257.868	0.21026	0.0982418	2.14023	0.032336	0.600707	7090	TLE3	chr15
4658	17.7525	-0.719578	0.335061	-2.14761	0.0317451	0.600707	125058	TBC1D16	chr17
5921	75.0561	0.381386	0.178042	2.14211	0.0321843	0.600707	100288695	LIMS4	chr2
6230	237.461	0.215866	0.100531	2.14725	0.0317733	0.600707	51719	CAB39	chr2
6360	8.78371	1.21759	0.56897	2.13999	0.0323559	0.600707	8530	CST7	chr20
6465	48.295	-0.453231	0.211505	-2.14289	0.032122	0.600707	51006	SLC35C2	chr20
6594	2015.89	0.0935057	0.0435814	2.14554	0.0319097	0.600707	6651	SON	chr21
6757	214.483	0.231973	0.108216	2.1436	0.0320648	0.600707	55000	TUG1	chr22
9466	286.063	-0.193128	0.0902527	-2.13985	0.0323666	0.600707	51312	SLC25A37	chr8
4388	8.27664	-1.18094	0.552764	-2.13642	0.0326452	0.603303	84514	GHDC	chr17
8223	3440.76	0.0885347	0.0414227	2.13735	0.0325696	0.603303	6208	RPS14	chr5
8782	2784.89	0.109427	0.0512291	2.13603	0.032677	0.603303	6206	RPS12	chr6
3050	271.085	-0.204405	0.0957456	-2.13488	0.0327712	0.603901	51109	RDH11	chr14
3724	6.38794	1.46989	0.688718	2.13424	0.0328232	0.603901	339044	PKD1P1	chr16
4888	899.792	0.161828	0.0758623	2.13319	0.0329095	0.604384	6209	RPS15	chr19
6729	55.4585	0.452036	0.211972	2.13253	0.0329633	0.604384	24144	TFIP11	chr22
1079	141.506	-0.273061	0.128163	-2.13057	0.0331242	0.605243	3422	IDI1	chr10
3818	29.8968	-0.55933	0.262497	-2.1308	0.0331052	0.605243	548593	SLX1A	chr16
10501	764.067	0.137116	0.0644041	2.12899	0.0332548	0.606586	65109	UPF3B	chrX
2346	275.509	0.208878	0.0981449	2.12827	0.0333151	0.606644	4637	MYL6	chr12
466	68.0843	0.400141	0.188186	2.1263	0.033478	0.607681	2959	GTF2B	chr1
1068	184.502	0.25424	0.119575	2.1262	0.0334865	0.607681	148823	GCSAML	chr1
397	363.154	-0.179922	0.084711	-2.12395	0.033674	0.607965	1718	DHCR24	chr1
8963	152.445	-0.260757	0.122744	-2.1244	0.0336371	0.607965	51678	PALS2	chr7
9176	235.752	0.216133	0.101702	2.12517	0.0335723	0.607965	8896	BUD31	chr7
6943	1546.26	0.110358	0.0521049	2.118	0.0341747	0.614913	6161	RPL32	chr3
10389	90.3773	-0.350313	0.165377	-2.11827	0.0341521	0.614913	64219	PJA1	chrX
6341	182.364	-0.2752	0.130086	-2.11553	0.034385	0.61765	6238	RRBP1	chr20
2345	55.0998	-0.485281	0.229864	-2.11117	0.0347578	0.620422	140465	MYL6B	chr12
3082	22.937	0.710105	0.33634	2.11127	0.0347491	0.620422	5826	ABCD4	chr14
5799	114.555	0.302363	0.143233	2.11099	0.0347731	0.620422	1716	DGUOK	chr2
9808	251.26	-0.234706	0.111149	-2.11164	0.0347174	0.620422	54875	CNTLN	chr9
321	132.42	0.307305	0.145682	2.10942	0.0349083	0.620747	9682	KDM4A	chr1
599	86.9305	0.331522	0.157153	2.10955	0.0348972	0.620747	27246	RNF115	chr1
4206	31.7414	-0.593713	0.281615	-2.10824	0.0350102	0.621518	57335	ZNF286A	chr17
175	107.663	0.316199	0.150583	2.09984	0.035743	0.622817	83442	SH3BGRL3	chr1
280	217.174	0.221806	0.105547	2.10149	0.0355976	0.622817	64121	RRAGC	chr1
527	37.6061	-0.500961	0.238704	-2.09867	0.035846	0.622817	1952	CELSR2	chr1
1773	174.132	-0.243185	0.115604	-2.10361	0.0354122	0.622817	10235	RASGRP2	chr11
1805	179.418	0.247659	0.117651	2.10503	0.035289	0.622817	10524	KAT5	chr11
2916	63.1741	-0.398465	0.189807	-2.09932	0.0357889	0.622817	51292	GMPR2	chr14
5416	1035.3	0.129316	0.0615464	2.10111	0.0356309	0.622817	2512	FTL	chr19
5590	105.717	-0.319303	0.152038	-2.10015	0.0357156	0.622817	130502	TTC32	chr2
6185	1272.12	-0.10935	0.0519708	-2.10406	0.0353731	0.622817	7520	XRCC5	chr2
7460	385.272	0.185459	0.0881173	2.10468	0.0353188	0.622817	1974	EIF4A2	chr3
7551	24.0424	-0.672958	0.320058	-2.10261	0.0354995	0.622817	93624	TADA2B	chr4
7748	788.926	0.124459	0.0590918	2.10619	0.0351877	0.622817	51574	LARP7	chr4
8977	124.587	-0.278385	0.132408	-2.10247	0.035512	0.622817	3206	HOXA10	chr7
4416	70.1715	0.366668	0.1749	2.09644	0.0360434	0.625224	1845	DUSP3	chr17
222	257.562	-0.212081	0.101319	-2.09319	0.036332	0.625489	51538	ZCCHC17	chr1
4261	41.443	0.514208	0.245494	2.09458	0.036208	0.625489	8844	KSR1	chr17
4840	50.5952	0.44917	0.214707	2.09202	0.036437	0.625489	9306	SOCS6	chr18
4926	68.9589	0.395534	0.188987	2.09292	0.0363563	0.625489	284422	SMIM24	chr19
6682	25.9843	-0.576824	0.275583	-2.0931	0.03634	0.625489	79680	RTL10	chr22
7108	42.4812	0.467154	0.223344	2.09164	0.0364711	0.625489	10641	NPRL2	chr3
9614	146.999	-0.265486	0.126727	-2.09496	0.0361749	0.625489	51115	RMDN1	chr8
6951	117.4	0.297569	0.142501	2.08819	0.0367803	0.629774	51244	CCDC174	chr3
2053	65.8928	0.398352	0.191102	2.0845	0.0371146	0.631482	4900	NRGN	chr11
4767	75.0723	-0.340017	0.16312	-2.08446	0.037118	0.631482	114876	OSBPL1A	chr18
5900	300.069	-0.203395	0.0975169	-2.08574	0.0370019	0.631482	9448	MAP4K4	chr2
7012	84.304	0.350815	0.168194	2.08577	0.036999	0.631482	54977	SLC25A38	chr3
1327	382.73	-0.197014	0.0946607	-2.08126	0.0374099	0.634415	3070	HELLS	chr10
7839	1265.78	-0.119983	0.0576389	-2.08162	0.0373769	0.634415	3148	HMGB2	chr4
6327	152.133	-0.266238	0.127965	-2.08056	0.0374745	0.634497	84515	MCM8	chr20
234	74.6133	0.373118	0.179631	2.07714	0.0377884	0.634749	55108	BSDC1	chr1
1397	94.1926	0.338384	0.16278	2.07878	0.0376376	0.634749	54838	WBP1L	chr10
5263	19.4363	-0.729205	0.350995	-2.07753	0.0377523	0.634749	90522	YIF1B	chr19
6296	9.25076	1.17891	0.567022	2.07912	0.0376062	0.634749	677831	SNORA51	chr20
6869	54.1767	0.435382	0.209499	2.0782	0.037691	0.634749	29780	PARVB	chr22
5628	117.018	-0.297121	0.143101	-2.0763	0.0378658	0.635045	7781	SLC30A3	chr2
2083	37.5535	0.523752	0.252567	2.07371	0.038106	0.638065	27034	ACAD8	chr11
8631	340.199	0.18663	0.0901304	2.07067	0.0383895	0.641799	26036	ZNF451	chr6
1042	349	-0.176749	0.0853921	-2.06985	0.0384664	0.642075	4548	MTR	chr1
1061	59.2111	0.441217	0.213473	2.06685	0.038748	0.64576	163882	CNST	chr1
9592	427.042	0.168274	0.0814975	2.06478	0.0389438	0.648005	6921	ELOC	chr8
6921	660.572	0.142136	0.0688803	2.06352	0.0390628	0.648968	55209	SETD5	chr3
178	223.224	-0.218486	0.106006	-2.06107	0.0392964	0.649424	3151	HMGN2	chr1
1521	62.8209	0.398626	0.193632	2.05868	0.0395253	0.649424	1028	CDKN1C	chr11
2533	76.2132	0.375944	0.182692	2.0578	0.0396093	0.649424	10019	SH2B3	chr12
2960	536.402	-0.148542	0.0720771	-2.06087	0.0393154	0.649424	2287	FKBP3	chr14
3243	9.45036	-1.22026	0.591992	-2.06127	0.0392771	0.649424	161779	PGBD4	chr15
4410	370.135	-0.163962	0.0796328	-2.05898	0.0394966	0.649424	672	BRCA1	chr17
5549	143.134	0.272821	0.132427	2.06017	0.0393825	0.649424	129787	TMEM18	chr2
9261	61.3958	-0.380533	0.184776	-2.05943	0.0394533	0.649424	54329	GPR85	chr7
10189	173.771	0.256866	0.124846	2.05747	0.0396408	0.649424	8721	EDF1	chr9
5932	105.937	-0.289335	0.140766	-2.05543	0.0398373	0.651637	150465	TTL	chr2
2155	123.888	0.321335	0.156471	2.05363	0.0400112	0.652471	969	CD69	chr12
5140	20.3153	0.766768	0.373347	2.05377	0.0399983	0.652471	55201	MAP1S	chr19
7686	85.3244	-0.369483	0.180004	-2.05264	0.0401079	0.653046	84803	GPAT3	chr4
636	26.3965	-0.570382	0.278217	-2.05013	0.0403518	0.655007	80222	TARS2	chr1
1748	126.719	0.294709	0.143707	2.05076	0.0402903	0.655007	6520	SLC3A2	chr11
3383	21.5488	-0.634713	0.309914	-2.04803	0.0405569	0.65533	83660	TLN2	chr15
4393	45.679	0.474342	0.231606	2.04806	0.0405545	0.65533	535	ATP6V0A1	chr17
9338	84.7849	-0.332588	0.162385	-2.04815	0.0405458	0.65533	90956	ADCK2	chr7
484	115.481	0.287339	0.140612	2.04349	0.0410043	0.656396	2672	GFI1	chr1
2200	256.72	-0.200152	0.0980011	-2.04234	0.0411175	0.656396	51768	TM7SF3	chr12
2250	124.288	-0.273729	0.133889	-2.04444	0.0409103	0.656396	79022	TMEM106C	chr12
5080	81.2679	-0.330624	0.161837	-2.04294	0.041058	0.656396	4784	NFIX	chr19
7434	40.6666	0.503626	0.246452	2.04351	0.0410018	0.656396	54800	KLHL24	chr3
7603	127.274	-0.279757	0.136936	-2.04297	0.0410553	0.656396	10463	SLC30A9	chr4
9230	760.583	0.136671	0.0667882	2.04634	0.040723	0.656396	27000	DNAJC2	chr7
10606	68.3232	-0.381039	0.186568	-2.04235	0.0411164	0.656396	5616	PRKY	chrY
2610	194.853	-0.224439	0.110063	-2.03919	0.041431	0.656513	51329	ARL6IP4	chr12
3710	75.5948	-0.361254	0.177057	-2.04033	0.0413174	0.656513	2072	ERCC4	chr16
5455	41.3595	0.492568	0.241492	2.03969	0.0413813	0.656513	7728	ZNF175	chr19
5649	20.5984	0.72627	0.355962	2.0403	0.0413204	0.656513	51646	YPEL5	chr2
10410	42.522	-0.450845	0.221094	-2.03916	0.041434	0.656513	4435	CITED1	chrX
8804	19.2109	0.745821	0.366291	2.03614	0.0417359	0.66031	3097	HIVEP2	chr6
295	63.7967	0.387989	0.190965	2.03172	0.0421816	0.66493	10269	ZMPSTE24	chr1
2913	46.1167	0.469769	0.231255	2.03139	0.0422158	0.66493	10548	TM9SF1	chr14
9481	165.913	-0.248411	0.122219	-2.03251	0.0421019	0.66493	55872	PBK	chr8
7664	35.9094	-0.554912	0.273261	-2.0307	0.042285	0.665033	901	CCNG2	chr4
6477	108.213	0.302646	0.14927	2.0275	0.042611	0.669169	9334	B4GALT5	chr20
8173	23.6145	0.690022	0.340506	2.02646	0.0427172	0.669846	1958	EGR1	chr5
7122	85.9084	-0.313984	0.15501	-2.02558	0.0428081	0.670281	84836	ABHD14B	chr3
5806	33.4998	-0.514996	0.254474	-2.02377	0.042994	0.672201	84058	WDR54	chr2
7184	36.7278	-0.502706	0.248537	-2.02266	0.0431081	0.672993	55096	EBLN2	chr3
7795	97.0861	-0.308253	0.152479	-2.0216	0.0432172	0.673706	152485	ZNF827	chr4
4784	631.574	0.137501	0.0680495	2.0206	0.0433216	0.674343	7572	ZNF24	chr18
5860	168.042	-0.23527	0.116521	-2.01912	0.0434751	0.674753	150759	LINC00342	chr2
6570	45.6546	0.471603	0.233538	2.01939	0.0434471	0.674753	2551	GABPA	chr21
5928	53.9145	0.418322	0.207388	2.01709	0.0436857	0.677033	84910	TMEM87B	chr2
404	112.279	0.288461	0.143558	2.00936	0.0444987	0.677963	83941	TM2D1	chr1
2036	42.5769	0.474765	0.236057	2.01123	0.0443012	0.677963	25988	HINFP	chr11
2644	41.028	-0.463026	0.229717	-2.01564	0.0438374	0.677963	5827	PXMP2	chr12
5088	97.8731	0.318185	0.158275	2.01034	0.0443955	0.677963	28974	C19orf53	chr19
5684	94.1827	0.368766	0.183	2.01512	0.0438925	0.677963	80745	THUMPD2	chr2
6583	7.3891	1.2393	0.616545	2.01007	0.0444238	0.677963	677846	SNORA80A	chr21
6672	58.2826	-0.381036	0.189305	-2.01281	0.0441343	0.677963	9993	DGCR2	chr22
6685	9.54765	0.995288	0.495356	2.00924	0.0445121	0.677963	421	ARVCF	chr22
8462	51.0411	-0.417486	0.207641	-2.01061	0.0443663	0.677963	6941	TCF19	chr6
10026	104.594	-0.302765	0.150537	-2.01123	0.0443014	0.677963	1317	SLC31A1	chr9
10250	98.0191	-0.297723	0.147956	-2.01223	0.0441955	0.677963	8544	PIR	chrX
10578	233.498	-0.203085	0.100865	-2.01343	0.0440693	0.677963	2316	FLNA	chrX
812	72.8305	-0.351449	0.174975	-2.00857	0.044583	0.67807	5279	PIGC	chr1
6386	204.873	0.212927	0.106073	2.00736	0.0447112	0.679047	22919	MAPRE1	chr20
2884	226.345	0.213569	0.106466	2.00598	0.0448586	0.679342	122704	MRPL52	chr14
7533	39.9041	-0.495623	0.247047	-2.00619	0.0448359	0.679342	3064	HTT	chr4
1229	24.8632	-0.610666	0.304652	-2.00447	0.0450194	0.680806	80312	TET1	chr10
8315	56.752	0.448491	0.223892	2.00316	0.0451601	0.681273	57396	CLK4	chr5
10407	223.54	-0.218207	0.108941	-2.00299	0.0451786	0.681273	5303	PIN4	chrX
2842	95.5888	0.321195	0.160417	2.00224	0.0452584	0.681508	8874	ARHGEF7	chr13
342	1350.19	-0.128448	0.0642682	-1.99862	0.0456495	0.681756	4678	NASP	chr1
4883	47.357	0.460472	0.230256	1.99982	0.0455192	0.681756	55009	FAM174C	chr19
6472	250.278	-0.190393	0.0952671	-1.99852	0.0456602	0.681756	1434	CSE1L	chr20
6675	15.3024	0.782209	0.39135	1.99875	0.0456358	0.681756	6576	SLC25A1	chr22
8865	8.01598	-1.08031	0.540374	-1.99919	0.0455877	0.681756	56895	AGPAT4	chr6
10100	36.9032	-0.484631	0.242313	-2.00002	0.0454986	0.681756	10999	SLC27A4	chr9
1004	9.38978	1.03831	0.520064	1.9965	0.0458794	0.68257	100169757	RNA5S6	chr1
4882	287.284	0.193135	0.0967491	1.99624	0.0459076	0.68257	1153	CIRBP	chr19
4959	323.089	-0.21389	0.107083	-1.99742	0.0457798	0.68257	9667	SAFB2	chr19
1899	3761.17	0.0903728	0.0453158	1.99429	0.0461204	0.684427	6188	RPS3	chr11
7118	204.207	0.224105	0.112461	1.99274	0.0462904	0.684427	23132	RAD54L2	chr3
8812	725.295	0.13494	0.0677013	1.99317	0.046243	0.684427	83443	SF3B5	chr6
9525	266.479	0.201047	0.100855	1.99344	0.0462133	0.684427	137964	GPAT4	chr8
4746	118.854	-0.27266	0.137042	-1.9896	0.0466347	0.685061	5771	PTPN2	chr18
6797	36.3745	-0.471716	0.237039	-1.99004	0.0465869	0.685061	11078	TRIOBP	chr22
7438	42.4049	-0.459434	0.230763	-1.99094	0.046488	0.685061	10057	ABCC5	chr3
8675	200.657	0.249935	0.125504	1.99145	0.0464318	0.685061	387066	SNHG5	chr6
9369	43.0208	-0.467727	0.235108	-1.98941	0.0466559	0.685061	1020	CDK5	chr7
2171	66.629	-0.370827	0.186482	-1.98853	0.0467526	0.685532	50865	HEBP1	chr12
5449	22.2486	0.705376	0.354942	1.9873	0.0468894	0.68659	90353	CTU1	chr19
296	142.736	-0.248807	0.125428	-1.98367	0.0472931	0.687403	64744	SMAP2	chr1
2595	140.93	0.259813	0.131016	1.98306	0.0473605	0.687403	23067	SETD1B	chr12
3495	1220.5	0.106348	0.0535773	1.98495	0.0471504	0.687403	10933	MORF4L1	chr15
5719	216.852	0.22561	0.113793	1.98263	0.0474084	0.687403	6711	SPTBN1	chr2
8196	36.5355	0.504752	0.254376	1.98428	0.0472251	0.687403	3035	HARS1	chr5
9445	59.4974	0.397	0.200119	1.98382	0.0472763	0.687403	64760	FHIP2B	chr8
9598	23.5753	-0.615074	0.310307	-1.98215	0.0474629	0.687403	5569	PKIA	chr8
9926	150.241	-0.251574	0.126681	-1.98588	0.0470461	0.687403	29968	PSAT1	chr9
4590	17.6911	0.72837	0.367702	1.98087	0.0476059	0.688535	11314	CD300A	chr17
7667	115.073	0.290167	0.146569	1.97973	0.0477343	0.689453	55589	BMP2K	chr4
5330	261.732	0.199902	0.101101	1.97724	0.0480144	0.691732	126299	ZNF428	chr19
6725	23.7663	-0.586929	0.296853	-1.97717	0.0480225	0.691732	157	GRK3	chr22
247	44.9748	0.446288	0.228255	1.95522	0.0505573	0.693999	9204	ZMYM6	chr1
368	280.231	-0.196238	0.100134	-1.95976	0.0500243	0.693999	4898	NRDC	chr1
479	53.782	-0.419199	0.212792	-1.97	0.0488389	0.693999	8317	CDC7	chr1
506	46.0184	-0.448607	0.22926	-1.95676	0.0503753	0.693999	1629	DBT	chr1
722	7.64345	1.18887	0.607191	1.95798	0.0502321	0.693999	677823	SNORA80E	chr1
1005	8.90395	-0.966826	0.495096	-1.9528	0.0508428	0.693999	58480	RHOU	chr1
1263	225.996	-0.2073	0.105121	-1.97201	0.0486086	0.693999	51021	MRPS16	chr10
1357	92.4612	-0.332858	0.1695	-1.96376	0.0495578	0.693999	1355	COX15	chr10
1532	821.179	-0.115918	0.0587191	-1.97411	0.0483692	0.693999	6240	RRM1	chr11
1983	59.4738	0.388951	0.197363	1.97074	0.0487534	0.693999	85463	ZC3H12C	chr11
2054	30.3768	0.545865	0.278593	1.95937	0.0500697	0.693999	90952	ESAM	chr11
2809	124.199	0.276073	0.140653	1.96279	0.049671	0.693999	10257	ABCC4	chr13
3249	386.84	-0.171482	0.0878299	-1.95243	0.0508869	0.693999	23015	GOLGA8A	chr15
3332	379.913	-0.171793	0.0874827	-1.96374	0.0495605	0.693999	22995	CEP152	chr15
3557	497.779	-0.14951	0.0758467	-1.97121	0.0487	0.693999	9055	PRC1	chr15
3658	77.423	0.371645	0.188685	1.96967	0.0488767	0.693999	10127	ZNF263	chr16
3783	18.0889	0.730226	0.372088	1.96251	0.0497031	0.693999	55911	APOBR	chr16
3833	72.761	0.353835	0.179859	1.96729	0.0491496	0.693999	64319	FBRS	chr16
4295	347.677	0.180392	0.0923015	1.95438	0.0506564	0.693999	9527	GOSR1	chr17
4423	53.6553	0.420283	0.215265	1.9524	0.0508904	0.693999	79089	TMUB2	chr17
4535	73.7245	-0.355616	0.181835	-1.95571	0.0504994	0.693999	10513	APPBP2	chr17
4592	68.7048	0.349131	0.177646	1.96532	0.0493774	0.693999	9368	NHERF1	chr17
4745	47.0902	-0.452683	0.231153	-1.95837	0.0501868	0.693999	79959	CEP76	chr18
4775	23.4166	-0.637223	0.32549	-1.95773	0.0502614	0.693999	9331	B4GALT6	chr18
4854	22.2069	-0.642636	0.328275	-1.95761	0.0502754	0.693999	440498	HSBP1L1	chr18
4867	24.9564	-0.580394	0.295395	-1.96481	0.0494363	0.693999	1675	CFD	chr19
4962	1816.1	0.107266	0.0544302	1.97071	0.0487573	0.693999	25873	RPL36	chr19
5107	146.254	0.263351	0.13473	1.95465	0.0506238	0.693999	10270	AKAP8	chr19
5305	30.7246	0.521331	0.266558	1.95579	0.0504898	0.693999	7040	TGFB1	chr19
5352	129.657	0.257973	0.132151	1.95211	0.0509255	0.693999	11129	CLASRP	chr19
5497	52.5353	0.41243	0.208928	1.97403	0.048378	0.693999	79763	ISOC2	chr19
5989	267.285	-0.188973	0.0966589	-1.95505	0.0505777	0.693999	4175	MCM6	chr2
6182	195.329	-0.211494	0.108175	-1.95511	0.0505697	0.693999	471	ATIC	chr2
6469	238.623	0.200741	0.102756	1.95358	0.050751	0.693999	8202	NCOA3	chr20
6664	246.854	0.201606	0.10289	1.95944	0.0500617	0.693999	529	ATP6V1E1	chr22
6800	456.709	0.170515	0.0867791	1.96493	0.0494228	0.693999	51386	EIF3L	chr22
6883	290.949	-0.1946	0.099356	-1.95862	0.0501575	0.693999	51512	GTSE1	chr22
7939	334.871	-0.177067	0.0902995	-1.96089	0.0498918	0.693999	3157	HMGCS1	chr5
8220	110.495	0.276998	0.140422	1.97262	0.0485393	0.693999	22993	HMGXB3	chr5
9325	193.917	0.230072	0.117724	1.95433	0.0506619	0.693999	8805	TRIM24	chr7
9391	237.228	-0.208453	0.105891	-1.96856	0.0490031	0.693999	64434	NOM1	chr7
10579	401.431	-0.160674	0.0815725	-1.96971	0.048872	0.693999	2010	EMD	chrX
646	79.3292	-0.335588	0.172029	-1.95077	0.0510846	0.694384	10962	MLLT11	chr1
9832	268.921	-0.183676	0.0941339	-1.95122	0.0510305	0.694384	10210	TOPORS	chr9
3956	18.674	0.696141	0.356958	1.9502	0.0511518	0.694409	23659	PLA2G15	chr16
1174	252.19	-0.196797	0.10095	-1.94945	0.0512413	0.694735	7587	ZNF37A	chr10
6968	431.713	-0.160124	0.0822482	-1.94683	0.0515548	0.697782	6304	SATB1	chr3
7171	68.8538	0.359761	0.184827	1.94648	0.0515975	0.697782	84541	KBTBD8	chr3
1988	55.8989	0.413324	0.212484	1.9452	0.0517511	0.697941	79796	ALG9	chr11
3641	650.79	0.141091	0.0725704	1.94419	0.0518722	0.697941	527	ATP6V0C	chr16
5467	40.1707	-0.472361	0.242916	-1.94454	0.0518301	0.697941	81856	ZNF611	chr19
10567	227.411	-0.194012	0.0997582	-1.94482	0.0517967	0.697941	1852	DUSP9	chrX
1049	121.857	0.27645	0.142315	1.94252	0.0520738	0.698	10806	SDCCAG8	chr1
4111	69.1585	-0.354968	0.182699	-1.94291	0.052027	0.698	489	ATP2A3	chr17
8130	182.767	-0.223162	0.11483	-1.9434	0.0519679	0.698	90624	LYRM7	chr5
3884	66.3717	-0.368408	0.189838	-1.94064	0.0523021	0.698413	267	AMFR	chr16
4844	79.5602	-0.324343	0.167097	-1.94105	0.0522524	0.698413	284273	PTGR3	chr18
10279	333.036	-0.197162	0.101586	-1.94084	0.0522782	0.698413	5422	POLA1	chrX
7630	182.878	0.233388	0.120337	1.93945	0.0524462	0.699458	9662	CEP135	chr4
210	21.4415	0.626222	0.323332	1.93678	0.0527724	0.700672	677838	SNORA61	chr1
1048	220.533	-0.231987	0.119712	-1.93788	0.0526376	0.700672	9859	CEP170	chr1
1868	44.3287	-0.458913	0.237105	-1.93548	0.0529312	0.700672	1717	DHCR7	chr11
3980	12.1145	0.833475	0.430519	1.93598	0.0528704	0.700672	197258	FCSK	chr16
5290	1004.88	0.113509	0.0586126	1.9366	0.0527943	0.700672	2091	FBL	chr19
5689	76.476	-0.337292	0.174269	-1.93547	0.0529332	0.700672	63892	THADA	chr2
1027	101.59	-0.283315	0.146503	-1.93385	0.0531318	0.702425	6894	TARBP1	chr1
2770	52.5928	-0.415511	0.214986	-1.93273	0.0532691	0.703365	145165	ST13P4	chr13
79	528.75	-0.136263	0.0705955	-1.9302	0.0535824	0.704871	23435	TARDBP	chr1
2492	82.0322	-0.326223	0.168973	-1.93062	0.0535303	0.704871	121053	NOPCHAP1	chr12
4283	51.2515	-0.395522	0.204824	-1.93103	0.0534791	0.704871	147015	DHRS13	chr17
2798	30.5559	-0.530377	0.275001	-1.92863	0.0537764	0.70496	122060	SLAIN1	chr13
5546	34.5993	-0.511947	0.265341	-1.9294	0.0536818	0.70496	65996	CENPBD2P	chr19
5596	91.6642	0.338928	0.175792	1.928	0.0538548	0.70496	60526	LDAH	chr2
5984	116.887	0.293288	0.152111	1.92812	0.0538397	0.70496	905	CCNT2	chr2
6111	70.0131	-0.342471	0.177704	-1.92719	0.0539557	0.705411	4430	MYO1B	chr2
39	33.4269	0.510683	0.26626	1.91799	0.0551127	0.706587	57212	GFOD3P	chr1
1556	58.5215	-0.368569	0.191754	-1.92209	0.0545943	0.706587	56675	NRIP3	chr11
1955	79.5659	-0.329824	0.171706	-1.92086	0.0547491	0.706587	23052	ENDOD1	chr11
3146	240.43	0.204519	0.106533	1.91978	0.0548852	0.706587	55727	BTBD7	chr14
4017	79.0643	-0.331144	0.172182	-1.92322	0.0544525	0.706587	5336	PLCG2	chr16
4565	79.4956	0.332663	0.173303	1.91954	0.0549154	0.706587	90799	CEP95	chr17
4701	55.9695	-0.37555	0.195632	-1.91967	0.0548991	0.706587	79701	OGFOD3	chr17
5865	122.752	-0.255046	0.132596	-1.92349	0.0544191	0.706587	9391	CIAO1	chr2
7621	182.567	0.224066	0.116768	1.91889	0.0549982	0.706587	57291	DANCR	chr4
7757	453.259	-0.152506	0.0795349	-1.91748	0.0551772	0.706587	890	CCNA2	chr4
8305	7.7153	-1.03796	0.540279	-1.92116	0.0547122	0.706587	9260	PDLIM7	chr5
8342	80.3597	0.31751	0.165523	1.91822	0.0550826	0.706587	1992	SERPINB1	chr6
8717	21.0109	-0.646418	0.336394	-1.92161	0.0546547	0.706587	57673	BEND3	chr6
8815	34.5577	0.486931	0.253597	1.9201	0.0548455	0.706587	84085	FBXO30	chr6
9262	123.802	-0.264598	0.137477	-1.92467	0.0542708	0.706587	401397	SMIM30	chr7
9993	221.717	0.207753	0.108065	1.92248	0.0545453	0.706587	23071	ERP44	chr9
10499	761.042	-0.116594	0.0605747	-1.9248	0.054255	0.706587	23157	SEPTIN6	chrX
3729	98.4561	-0.28351	0.147904	-1.91685	0.0552567	0.706753	283820	NOMO2	chr16
902	23.7576	0.60155	0.31432	1.91382	0.0556437	0.707188	7832	BTG2	chr1
1808	861.547	0.114732	0.0599356	1.91426	0.0555868	0.707188	1072	CFL1	chr11
1943	7.49396	1.17823	0.615492	1.91429	0.0555831	0.707188	654320	SNORA8	chr11
2260	102.084	-0.292855	0.153123	-1.91255	0.0558062	0.707188	51303	FKBP11	chr12
4012	52.5446	-0.408036	0.213272	-1.91321	0.0557206	0.707188	55839	CENPN	chr16
7487	104.668	-0.274189	0.143374	-1.91241	0.0558236	0.707188	54965	PIGX	chr3
9981	117.863	-0.270955	0.14152	-1.9146	0.0555432	0.707188	7507	XPA	chr9
10574	350.109	-0.193558	0.101057	-1.91534	0.055449	0.707188	3054	HCFC1	chrX
1453	101.945	-0.266835	0.139596	-1.91148	0.0559429	0.707232	54780	NSMCE4A	chr10
2070	117.09	-0.257814	0.134886	-1.91134	0.0559604	0.707232	6484	ST3GAL4	chr11
1133	74.879	-0.330301	0.173055	-1.90865	0.0563077	0.708302	9200	HACD1	chr10
1796	435.709	-0.166243	0.0870487	-1.90977	0.0561626	0.708302	283131	NEAT1	chr11
4361	40.2338	0.460864	0.241531	1.9081	0.0563786	0.708302	84299	MIEN1	chr17
5243	271.447	0.198132	0.103789	1.90898	0.0562642	0.708302	7705	ZNF146	chr19
8727	155.131	0.24649	0.129173	1.90822	0.0563634	0.708302	8763	CD164	chr6
8010	516.788	0.145062	0.0760491	1.90747	0.0564592	0.708476	689	BTF3	chr5
5162	37.7914	-0.457038	0.239751	-1.9063	0.0566109	0.709541	10715	CERS1	chr19
952	79.9998	-0.318351	0.167183	-1.90421	0.0568827	0.712107	90806	ANGEL2	chr1
10014	283.716	-0.173563	0.091194	-1.90322	0.0570113	0.712876	23392	ECPAS	chr9
5830	43.5991	0.443323	0.233106	1.90181	0.057196	0.714345	822	CAPG	chr2
8222	70.9636	-0.342811	0.180328	-1.90104	0.0572969	0.714545	972	CD74	chr5
8504	35.8432	-0.494243	0.260038	-1.90066	0.0573466	0.714545	100294145	LOC100294145	chr6
108	226.568	0.199852	0.105239	1.89903	0.0575599	0.71567	26099	SZRD1	chr1
4300	19.6805	-0.635107	0.334453	-1.89894	0.0575718	0.71567	79736	TEFM	chr17
8129	995.313	0.124874	0.0657774	1.89843	0.0576392	0.71567	3094	HINT1	chr5
6854	351.335	-0.164702	0.0867843	-1.89783	0.0577179	0.71581	4700	NDUFA6	chr22
2867	135.439	0.248849	0.131175	1.89707	0.0578184	0.71622	64745	METTL17	chr14
408	45.3436	-0.41664	0.219839	-1.89521	0.0580648	0.716452	84938	ATG4C	chr1
6586	162.682	0.238429	0.125807	1.89519	0.0580671	0.716452	94104	PAXBP1	chr21
8881	260.498	-0.175249	0.0924618	-1.89536	0.0580445	0.716452	5134	PDCD2	chr6
8906	173.718	0.222561	0.117453	1.89489	0.0581071	0.716452	221937	FOXK1	chr7
8021	387.746	-0.155194	0.0819359	-1.89409	0.0582126	0.716835	10788	IQGAP2	chr5
9891	73.7087	-0.33277	0.17573	-1.89364	0.0582732	0.716835	79269	DCAF10	chr9
5067	242.086	0.190383	0.100686	1.89087	0.058642	0.720536	30000	TNPO2	chr19
5730	87.7761	-0.28877	0.152842	-1.88934	0.0588463	0.72221	55120	FANCL	chr2
2239	103.765	0.293972	0.155666	1.88847	0.0589626	0.722542	196527	ANO6	chr12
7914	475.184	-0.13944	0.073851	-1.88812	0.0590094	0.722542	134218	DNAJC21	chr5
9932	74.4322	-0.344055	0.182429	-1.88597	0.059299	0.725251	80010	RMI1	chr9
8319	777.308	-0.109862	0.0583015	-1.88437	0.0595149	0.727055	3187	HNRNPH1	chr5
1126	84.8737	0.314701	0.167246	1.88166	0.0598819	0.728015	221061	FAM171A1	chr10
1153	136.491	-0.23585	0.12562	-1.87749	0.060451	0.728015	220906	WAC-AS1	chr10
1914	255.247	0.187299	0.0994734	1.88291	0.0597128	0.728015	79053	ALG8	chr11
2034	167.593	-0.217495	0.115917	-1.8763	0.0606143	0.728015	1798	DPAGT1	chr11
2394	12.2632	-0.844542	0.44935	-1.87947	0.0601798	0.728015	144577	KICS2	chr12
2826	38.571	0.541476	0.288137	1.87923	0.0602131	0.728015	643677	CCDC168	chr13
3275	8.39023	1.00505	0.534633	1.87989	0.0601231	0.728015	2644	GCHFR	chr15
3382	517.136	-0.160652	0.08556	-1.87766	0.0604281	0.728015	54832	VPS13C	chr15
4284	21.5177	0.590792	0.314959	1.87577	0.0606864	0.728015	57649	PHF12	chr17
4375	908.124	0.116316	0.0619781	1.87673	0.0605545	0.728015	10209	EIF1	chr17
4477	186.437	0.216865	0.115616	1.87574	0.0606908	0.728015	10237	SLC35B1	chr17
4925	231.437	-0.18563	0.0986032	-1.88259	0.0597554	0.728015	4782	NFIC	chr19
5206	170.743	-0.21035	0.11205	-1.87728	0.0604792	0.728015	84079	ANKRD27	chr19
7153	556.834	-0.124235	0.0661642	-1.87767	0.0604262	0.728015	26060	APPL1	chr3
10149	29.6158	0.529636	0.28181	1.87941	0.0601892	0.728015	8328	GFI1B	chr9
10509	537.537	-0.133182	0.0708228	-1.8805	0.0600402	0.728015	28985	MCTS1	chrX
6281	44.392	0.412194	0.219912	1.87436	0.0608809	0.728653	57761	TRIB3	chr20
8225	14.6983	-0.694122	0.370325	-1.87436	0.0608813	0.728653	91977	MYOZ3	chr5
2599	132.864	0.243681	0.130087	1.87322	0.0610374	0.729213	56616	DIABLO	chr12
8692	366.907	-0.177742	0.0948961	-1.87302	0.0610654	0.729213	23195	MDN1	chr6
322	12.6533	-0.791219	0.423118	-1.86997	0.0614875	0.731115	9670	IPO13	chr1
857	103.368	-0.278406	0.148917	-1.86954	0.0615482	0.731115	81627	TRMT1L	chr1
1533	13.7876	-0.818916	0.437851	-1.87031	0.0614414	0.731115	6737	TRIM21	chr11
5587	30.9605	-0.505346	0.270119	-1.87083	0.0613691	0.731115	81553	CYRIA	chr2
9532	57.7919	-0.387638	0.207361	-1.86939	0.061569	0.731115	114926	SMIM19	chr8
10358	154.187	0.233181	0.124836	1.8679	0.061776	0.732753	3028	HSD17B10	chrX
1095	76.7047	-0.320497	0.17225	-1.86065	0.0627933	0.733473	5209	PFKFB3	chr10
1117	41.3012	0.461852	0.248114	1.86145	0.0626802	0.733473	222389	BEND7	chr10
1957	313.453	0.173736	0.0935487	1.85717	0.0632864	0.733473	9702	CEP57	chr11
4313	466.652	0.144618	0.0778251	1.85824	0.0631349	0.733473	7756	ZNF207	chr17
5296	36.0503	0.475315	0.25477	1.86566	0.0620887	0.733473	29950	SERTAD1	chr19
5619	38.8263	-0.434233	0.233309	-1.86119	0.0627173	0.733473	60509	AGBL5	chr2
5671	151.656	-0.245521	0.132236	-1.85668	0.0633567	0.733473	23683	PRKD3	chr2
6435	81.5228	0.309766	0.166131	1.86459	0.0622384	0.733473	57148	RALGAPB	chr20
6538	77.4143	-0.331597	0.178308	-1.85968	0.0629302	0.733473	50861	STMN3	chr20
6663	24.9367	0.585467	0.314133	1.86376	0.0623557	0.733473	27443	CECR2	chr22
7217	162.116	-0.234871	0.126434	-1.85766	0.0632172	0.733473	214	ALCAM	chr3
7576	93.3581	-0.29241	0.15742	-1.85751	0.0632379	0.733473	29945	ANAPC4	chr4
8019	99.9711	0.320539	0.171985	1.86377	0.0623547	0.733473	51426	POLK	chr5
8247	126.355	-0.244658	0.131722	-1.85738	0.0632574	0.733473	26999	CYFIP2	chr5
9123	95.733	0.310104	0.166995	1.85696	0.0633163	0.733473	5782	PTPN12	chr7
9447	259.181	-0.184019	0.0990872	-1.85714	0.0632906	0.733473	80346	REEP4	chr8
9479	488.833	-0.128805	0.0690913	-1.86427	0.0622839	0.733473	55246	CCDC25	chr8
9540	815.699	-0.239308	0.128469	-1.86277	0.0624946	0.733473	5591	PRKDC	chr8
9750	393.579	0.159969	0.0857112	1.86638	0.0619889	0.733473	22827	PUF60	chr8
9854	58.455	-0.384689	0.206479	-1.86309	0.0624496	0.733473	138716	RPP25L	chr9
10152	34.3562	-0.459973	0.246976	-1.86242	0.0625438	0.733473	26301	GBGT1	chr9
10332	8.1545	0.964894	0.518505	1.86092	0.0627559	0.733473	2623	GATA1	chrX
4661	153.815	-0.219559	0.118297	-1.856	0.0634535	0.733793	57674	RNF213	chr17
179	150.577	0.236416	0.127528	1.85383	0.0637637	0.73401	6195	RPS6KA1	chr1
430	836.699	-0.121623	0.0657375	-1.85014	0.0642938	0.73401	9406	ZRANB2	chr1
632	630.961	0.118382	0.06396	1.85087	0.0641883	0.73401	51107	APH1A	chr1
2664	55.6222	0.376288	0.203296	1.85093	0.0641793	0.73401	26524	LATS2	chr13
2700	1438.43	-0.107576	0.0581865	-1.84882	0.0644838	0.73401	10808	HSPH1	chr13
3006	49.8161	0.395891	0.214077	1.84929	0.0644153	0.73401	54916	TMEM260	chr14
3162	423.208	-0.169807	0.091833	-1.84908	0.0644459	0.73401	7528	YY1	chr14
4224	44.0983	-0.408637	0.220478	-1.85341	0.0638229	0.73401	6720	SREBF1	chr17
4250	34.8313	0.479594	0.259138	1.85073	0.0642084	0.73401	11216	AKAP10	chr17
4463	347.08	-0.162739	0.0878151	-1.8532	0.0638539	0.73401	10951	CBX1	chr17
5451	155.462	-0.230673	0.124418	-1.85401	0.0637372	0.73401	2109	ETFB	chr19
6529	53.446	-0.352897	0.19052	-1.85229	0.0639844	0.73401	10732	TCFL5	chr20
8521	29.0646	0.51217	0.276669	1.8512	0.0641401	0.73401	221504	ZBTB9	chr6
8600	35.2172	0.474304	0.256355	1.85018	0.0642874	0.73401	7422	VEGFA	chr6
9175	234.656	-0.207402	0.112192	-1.84864	0.0645094	0.73401	11333	PDAP1	chr7
3000	30.3948	0.510971	0.276927	1.84515	0.0650157	0.736353	3958	LGALS3	chr14
4869	17.9793	-0.64153	0.347924	-1.84388	0.0652008	0.736353	84634	KISS1R	chr19
5362	10.7924	0.862576	0.467792	1.84393	0.0651931	0.736353	6253	RTN2	chr19
6660	208.922	-0.193398	0.104873	-1.84412	0.0651664	0.736353	3275	PRMT2	chr21
6666	91.8024	0.295027	0.159765	1.84664	0.0647999	0.736353	637	BID	chr22
6761	127.376	-0.258836	0.140355	-1.84416	0.0651604	0.736353	23598	PATZ1	chr22
10097	60.3726	-0.353391	0.191553	-1.84488	0.0650551	0.736353	375757	SWI5	chr9
1976	576.537	0.132899	0.0721931	1.84088	0.0656385	0.740509	8065	CUL5	chr11
1299	113.102	-0.263755	0.143555	-1.83731	0.0661636	0.741386	54537	SHLD2	chr10
2304	124.75	0.263751	0.143411	1.83912	0.0658968	0.741386	84975	MFSD5	chr12
3824	222.846	0.187648	0.102233	1.83549	0.0664336	0.741386	79077	DCTPP1	chr16
4387	386.589	0.14705	0.0801175	1.83543	0.0664421	0.741386	5878	RAB5C	chr17
4931	87.1504	-0.296693	0.161657	-1.83532	0.0664577	0.741386	126326	GIPC3	chr19
5585	856.549	-0.130082	0.0708329	-1.83646	0.0662898	0.741386	1653	DDX1	chr2
6103	110.853	-0.275993	0.150207	-1.83742	0.0661484	0.741386	26275	HIBCH	chr2
6167	50.5673	-0.393409	0.214044	-1.83799	0.0660646	0.741386	151194	METTL21A	chr2
7363	92.4285	0.307292	0.167448	1.83514	0.0664845	0.741386	9819	TSC22D2	chr3
7390	23.4881	-0.609183	0.331578	-1.83722	0.066177	0.741386	57560	IFT80	chr3
7445	468.035	-0.136739	0.0745098	-1.83518	0.0664798	0.741386	5708	PSMD2	chr3
6606	70.3067	-0.340843	0.185835	-1.83412	0.0666361	0.742239	873	CBR1	chr21
10594	155.398	0.231702	0.126359	1.83368	0.0667008	0.742239	4354	MPP1	chrX
2089	7.54183	1.07743	0.587908	1.83265	0.0668545	0.742552	5893	RAD52	chr12
2486	46.4484	-0.40928	0.223341	-1.83254	0.0668715	0.742552	728568	UQCC6	chr12
5445	74.4852	-0.322231	0.175927	-1.83162	0.0670088	0.742552	5424	POLD1	chr19
9987	19.6474	-0.560835	0.306126	-1.83204	0.0669457	0.742552	203286	ANKS6	chr9
10612	19.9574	-0.653527	0.356973	-1.83075	0.0671385	0.743214	22829	NLGN4Y	chrY
169	49.5522	0.391718	0.214029	1.83021	0.0672189	0.743329	79000	AUNIP	chr1
3445	7.92661	-1.04784	0.572721	-1.82957	0.0673136	0.743601	4756	NEO1	chr15
2783	185.646	-0.213812	0.116959	-1.82809	0.0675363	0.745286	81624	DIAPH3	chr13
3171	18.2384	0.647048	0.354297	1.82629	0.0678066	0.745943	5891	MOK	chr14
5647	1191.75	0.0935053	0.0511996	1.82629	0.0678066	0.745943	23160	WDR43	chr2
8421	258.209	0.186822	0.102291	1.82637	0.0677941	0.745943	29777	ABT1	chr6
7421	136.693	0.264282	0.144807	1.82507	0.0679908	0.747195	86	ACTL6A	chr3
7893	42.0943	-0.425702	0.233383	-1.82405	0.0681452	0.747345	134147	CMBL	chr5
8965	668.225	-0.120499	0.0660609	-1.82407	0.0681421	0.747345	54205	CYCS	chr7
279	313.151	-0.196289	0.107764	-1.82147	0.0685358	0.748054	51118	UTP11	chr1
1296	103.016	0.287498	0.157854	1.82129	0.0685622	0.748054	54462	CCSER2	chr10
4798	126.094	-0.250858	0.137732	-1.82135	0.0685543	0.748054	115106	HAUS1	chr18
7866	137.546	-0.22969	0.126034	-1.82244	0.0683888	0.748054	6389	SDHA	chr5
8354	66.9568	0.335554	0.184089	1.82278	0.0683374	0.748054	57128	LYRM4	chr6
1328	88.0896	0.296919	0.163068	1.82082	0.0686341	0.748069	9124	PDLIM1	chr10
6316	100.001	-0.271283	0.149121	-1.81922	0.068878	0.74849	80025	PANK2	chr20
8856	7.84482	1.0825	0.595051	1.81918	0.0688842	0.74849	83861	RSPH3	chr6
10170	189.683	-0.206494	0.113474	-1.81975	0.0687975	0.74849	10422	UBAC1	chr9
5379	396.98	-0.157124	0.0864036	-1.81849	0.0689894	0.748867	6510	SLC1A5	chr19
747	1298.17	0.0910166	0.0501186	1.81602	0.0693666	0.749893	8407	TAGLN2	chr1
8017	224.972	-0.192627	0.106017	-1.81695	0.0692254	0.749893	3156	HMGCR	chr5
9324	139.799	0.243356	0.133969	1.8165	0.0692933	0.749893	64764	CREB3L2	chr7
10270	453.476	-0.139939	0.0770434	-1.81636	0.0693149	0.749893	6611	SMS	chrX
6453	305.578	-0.163113	0.0898917	-1.81455	0.0695927	0.751573	6789	STK4	chr20
526	274.243	0.177775	0.0983189	1.80815	0.0705829	0.753242	6301	SARS1	chr1
1205	122.177	-0.243872	0.134712	-1.81031	0.0702472	0.753242	11130	ZWINT	chr10
1647	137.974	0.23587	0.130452	1.8081	0.070591	0.753242	51144	HSD17B12	chr11
3114	387.168	0.145181	0.0802971	1.80805	0.0705987	0.753242	22938	SNW1	chr14
4381	295.471	-0.168481	0.0929409	-1.81277	0.069867	0.753242	47	ACLY	chr17
4476	697.28	0.116624	0.0644774	1.80875	0.0704895	0.753242	8405	SPOP	chr17
5013	45.5348	0.407933	0.225188	1.81152	0.0700599	0.753242	56342	PPAN	chr19
5777	60.45	-0.362066	0.200169	-1.8088	0.0704819	0.753242	51449	PCYOX1	chr2
6190	1099.99	0.0987153	0.0545412	1.80992	0.0703081	0.753242	10109	ARPC2	chr2
6354	15.174	-0.687885	0.379572	-1.81227	0.0699451	0.753242	55857	KIZ	chr20
6375	458.495	-0.140939	0.0778747	-1.80982	0.070324	0.753242	22974	TPX2	chr20
10059	47.6723	0.391376	0.216318	1.80926	0.0704102	0.753242	10783	NEK6	chr9
10421	7.92614	-1.14132	0.631574	-1.80711	0.0707449	0.753287	57692	MAGEE1	chrX
10553	109.083	0.264664	0.146445	1.80726	0.0707222	0.753287	3423	IDS	chrX
1454	44.704	-0.409123	0.226685	-1.80481	0.071105	0.755029	59338	PLEKHA1	chr10
3525	84.9572	-0.323169	0.179071	-1.8047	0.0711218	0.755029	84942	WDR73	chr15
10523	67.9799	0.349767	0.193788	1.80489	0.0710912	0.755029	2000	ELF4	chrX
3640	58.1476	-0.356109	0.197542	-1.8027	0.0714354	0.755116	57465	TBC1D24	chr16
3866	15.0574	0.711773	0.394641	1.80359	0.0712949	0.755116	100507577	NA	NA
7918	74.9282	-0.302054	0.167567	-1.80259	0.0714528	0.755116	133686	NADK2	chr5
9179	8.08129	-0.882003	0.489163	-1.80309	0.0713746	0.755116	285989	ZNF789	chr7
10367	76.6029	-0.326478	0.181137	-1.80238	0.0714857	0.755116	90736	VCF2	chrX
7742	103.397	-0.274867	0.152588	-1.80137	0.0716442	0.756038	79071	ELOVL6	chr4
2565	83.2086	0.310465	0.17245	1.80032	0.0718108	0.757044	5564	PRKAB1	chr12
9151	18.7381	0.574597	0.319348	1.79928	0.0719743	0.758015	5189	PEX1	chr7
4871	123.072	-0.24996	0.139114	-1.79679	0.0723682	0.761409	57418	WDR18	chr19
847	33.8159	0.47446	0.264185	1.79594	0.0725041	0.762083	6004	RGS16	chr1
667	131.543	0.239829	0.133655	1.79439	0.0727508	0.762411	6275	S100A4	chr1
5841	399.294	-0.142759	0.0795531	-1.79451	0.0727318	0.762411	55037	PTCD3	chr2
10147	25.5106	-0.568218	0.31658	-1.79486	0.0726758	0.762411	9329	GTF3C4	chr9
9603	27.5707	0.531332	0.296197	1.79384	0.0728382	0.762574	55824	PAG1	chr8
4518	7.68014	-0.914414	0.510106	-1.7926	0.0730372	0.763904	22843	PPM1E	chr17
1270	45.6602	0.391421	0.218735	1.78947	0.0735384	0.765786	23053	ZSWIM8	chr10
2287	62.7903	-0.361203	0.201838	-1.78957	0.0735235	0.765786	25840	TMT1A	chr12
3247	129.08	0.245507	0.137171	1.78979	0.073487	0.765786	55505	NOP10	chr15
7032	71.813	0.324419	0.181151	1.79088	0.0733133	0.765786	51099	ABHD5	chr3
7556	154.918	0.220113	0.123031	1.78908	0.0736015	0.765786	9948	WDR1	chr4
8958	14.0834	0.677236	0.378602	1.78878	0.0736499	0.765786	55975	KLHL7	chr7
1	347.369	0.149328	0.0835416	1.78747	0.0738611	0.766447	653635	WASH7P	chr1
665	59.3813	0.388676	0.217496	1.78705	0.0739301	0.766447	6282	S100A11	chr1
7011	26.8781	0.538306	0.301205	1.78718	0.0739086	0.766447	64651	CSRNP1	chr3
2353	206.895	-0.192831	0.108026	-1.78505	0.0742531	0.767547	10330	CNPY2	chr12
8551	223.927	0.191362	0.1072	1.78509	0.0742463	0.767547	9025	RNF8	chr6
9497	33.1362	-0.453404	0.253892	-1.78581	0.0741294	0.767547	56154	TEX15	chr8
3801	807.547	-0.125639	0.0704016	-1.7846	0.0743262	0.767555	6693	SPN	chr16
6581	130.617	-0.245871	0.137867	-1.7834	0.074522	0.768829	54069	MIS18A	chr21
8612	108.913	-0.258859	0.145284	-1.78174	0.0747912	0.770115	23607	CD2AP	chr6
10486	111.882	-0.253144	0.142077	-1.78174	0.0747917	0.770115	5358	PLS3	chrX
253	271.145	0.171341	0.0962528	1.78012	0.0750567	0.771372	5690	PSMB2	chr1
1493	48.4844	-0.367666	0.206593	-1.77966	0.0751318	0.771372	81490	PTDSS2	chr11
4577	430.747	-0.14002	0.0786687	-1.77987	0.0750968	0.771372	3838	KPNA2	chr17
4229	115.779	-0.249929	0.14059	-1.77771	0.0754514	0.773905	54890	ALKBH5	chr17
6767	153.873	-0.22216	0.125076	-1.7762	0.0756997	0.775703	7533	YWHAH	chr22
7023	84.8197	-0.296047	0.166859	-1.77423	0.0760251	0.778285	9117	SEC22C	chr3
1008	88.1264	-0.293335	0.165633	-1.771	0.0765611	0.780738	126731	CCSAP	chr1
4143	295.21	-0.177587	0.100228	-1.77183	0.0764232	0.780738	84817	TXNDC17	chr17
6037	31.1197	0.493639	0.278563	1.77209	0.0763797	0.780738	129881	CFAP210	chr2
6917	16.8235	0.684406	0.386546	1.77057	0.0766324	0.780738	5021	OXTR	chr3
7146	47.6505	0.389777	0.220036	1.77142	0.076491	0.780738	55802	DCP1A	chr3
60	28.9299	0.533994	0.30461	1.75305	0.0795942	0.783364	8863	PER3	chr1
76	59.9241	-0.335932	0.191638	-1.75295	0.0796105	0.783364	1676	DFFA	chr1
89	120.731	-0.246174	0.139601	-1.76342	0.0778303	0.783364	9927	MFN2	chr1
330	173.05	0.199999	0.113328	1.76478	0.0776007	0.783364	11004	KIF2C	chr1
416	62.1692	-0.329417	0.18667	-1.7647	0.0776145	0.783364	205	AK4	chr1
775	358.667	0.15359	0.0874109	1.7571	0.0789005	0.783364	6391	SDHC	chr1
1066	83.0279	-0.300435	0.170429	-1.76281	0.0779317	0.783364	7678	ZNF124	chr1
1203	19.0236	-0.672631	0.383183	-1.75538	0.0791943	0.783364	259230	SGMS1	chr10
1226	29.4605	0.527128	0.300287	1.75542	0.0791881	0.783364	55680	RUFY2	chr10
1350	56.2448	-0.367834	0.209594	-1.75498	0.0792619	0.783364	118813	ZFYVE27	chr10
1356	44.4225	-0.393233	0.22261	-1.76646	0.077318	0.783364	57089	ENTPD7	chr10
1714	67.4336	-0.322328	0.183681	-1.75482	0.07929	0.783364	220002	CYB561A3	chr11
1989	41.3888	-0.429762	0.24501	-1.75406	0.0794204	0.783364	91893	FDXACB1	chr11
2688	193.347	0.201381	0.11414	1.76433	0.0776767	0.783364	51082	POLR1D	chr13
2709	555.7	-0.205826	0.117449	-1.75246	0.0796942	0.783364	5983	RFC3	chr13
3147	560.268	-0.124817	0.0710128	-1.75767	0.0788041	0.783364	57062	DDX24	chr14
3970	40.2757	0.420925	0.239228	1.75952	0.0784898	0.783364	1728	NQO1	chr16
4087	293.101	0.162365	0.0919758	1.76531	0.0775124	0.783364	10594	PRPF8	chr17
4604	307.386	-0.163274	0.0929563	-1.75646	0.0790101	0.783364	79902	NUP85	chr17
4809	86.9323	0.282859	0.160731	1.75982	0.0784375	0.783364	4152	MBD1	chr18
4830	217.749	0.18799	0.1063	1.76849	0.0769793	0.783364	5366	PMAIP1	chr18
4969	16.3624	0.64181	0.365614	1.75543	0.0791854	0.783364	84266	ALKBH7	chr19
5074	152.943	-0.223832	0.127305	-1.75824	0.0787072	0.783364	1777	DNASE2	chr19
5185	54.7829	-0.355567	0.202205	-1.75845	0.0786706	0.783364	148203	ZNF738	chr19
5437	79.4141	-0.292486	0.166204	-1.7598	0.078442	0.783364	22809	ATF5	chr19
6054	43.9661	0.398757	0.227249	1.75471	0.0793089	0.783364	3655	ITGA6	chr2
6321	120.207	-0.229851	0.130586	-1.76015	0.0783816	0.783364	29058	TMEM230	chr20
6769	256.684	0.168359	0.0959767	1.75416	0.0794029	0.783364	25793	FBXO7	chr22
7420	236.949	-0.174158	0.0986835	-1.76481	0.0775954	0.783364	59345	GNB4	chr3
7432	36.5337	0.42592	0.24241	1.75702	0.0789147	0.783364	100505687	SNHG33	chr3
7459	412.317	-0.137096	0.0782252	-1.75258	0.0796747	0.783364	51726	DNAJB11	chr3
7752	64.6738	0.322737	0.183108	1.76255	0.0779763	0.783364	54532	USP53	chr4
8365	37.6947	-0.433363	0.246793	-1.75598	0.079092	0.783364	2651	GCNT2	chr6
9288	125.317	-0.227107	0.129045	-1.7599	0.0784255	0.783364	29923	HILPDA	chr7
9559	8.96767	-0.910942	0.519034	-1.75507	0.0792472	0.783364	90362	FAM110B	chr8
9686	226.124	-0.179051	0.10182	-1.75851	0.078661	0.783364	79075	DSCC1	chr8
9956	14.8732	0.685012	0.389649	1.75802	0.0787437	0.783364	89846	FGD3	chr9
10236	8.67685	0.981264	0.559332	1.75435	0.0793703	0.783364	395	ARHGAP6	chrX
2051	49.9408	0.397575	0.226946	1.75185	0.0798003	0.783682	7753	ZNF202	chr11
7463	60.5234	-0.331354	0.189395	-1.74954	0.0801972	0.786851	116832	RPL39L	chr3
2530	10.1442	0.864695	0.494556	1.74843	0.08039	0.787809	84329	HVCN1	chr12
4947	119.727	0.263499	0.150733	1.74812	0.0804432	0.787809	80700	UBXN6	chr19
8823	9.1359	-0.876351	0.501643	-1.74696	0.0806441	0.789048	116254	GINM1	chr6
9787	34.6408	0.428902	0.24566	1.74592	0.0808256	0.790097	23189	KANK1	chr9
3527	868.921	0.101742	0.0583292	1.74428	0.08111	0.790693	23478	SEC11A	chr15
5868	69.7044	0.34735	0.199118	1.74444	0.0810816	0.790693	10865	ARID5A	chr2
8616	48.2624	0.395996	0.22697	1.74471	0.0810361	0.790693	6005	RHAG	chr6
1085	349.815	0.150528	0.0863704	1.74282	0.0813644	0.792444	10276	NET1	chr10
7515	65.5525	-0.331245	0.190115	-1.74234	0.0814489	0.79254	92305	TMEM129	chr4
1497	263.847	0.177817	0.102196	1.73997	0.0818648	0.793051	57661	PHRF1	chr11
2094	169.761	-0.213867	0.123039	-1.73821	0.0821737	0.793051	2288	FKBP4	chr12
2515	57.9869	-0.336244	0.193393	-1.73866	0.0820951	0.793051	326625	MMAB	chr12
3278	8.7268	0.922047	0.529584	1.74108	0.0816702	0.793051	6692	SPINT1	chr15
3396	1272.67	-0.0905607	0.0520984	-1.73826	0.0821646	0.793051	9768	PCLAF	chr15
5472	18.6519	-0.620648	0.356895	-1.73902	0.0820307	0.793051	91661	ZNF765	chr19
5562	65.1202	-0.308741	0.177341	-1.74095	0.0816921	0.793051	129642	MBOAT2	chr2
6038	11.9195	-0.693933	0.39868	-1.74058	0.0817581	0.793051	493911	PHOSPHO2	chr2
8818	34.1222	-0.456824	0.26276	-1.73856	0.0821123	0.793051	729176	KATNBL1P6	chr6
8065	175.811	-0.206479	0.118856	-1.73723	0.0823468	0.793999	83989	ARB2A	chr5
37	61.1463	0.33051	0.190515	1.73482	0.0827726	0.797197	127262	TPRG1L	chr1
4861	143.902	0.233013	0.13434	1.7345	0.0828286	0.797197	682	BSG	chr19
1817	114.132	0.252718	0.145788	1.73346	0.0830144	0.797539	8815	BANF1	chr11
9650	1731.86	0.103406	0.0596448	1.7337	0.0829717	0.797539	1345	COX6C	chr8
1417	155.034	0.222009	0.128433	1.72859	0.0838817	0.799142	27250	PDCD4	chr10
2808	56.3839	-0.345139	0.199513	-1.7299	0.0836476	0.799142	160897	GPR180	chr13
3307	43.3334	0.385664	0.222936	1.72993	0.0836436	0.799142	23582	CCNDBP1	chr15
3659	25.1658	0.54074	0.312485	1.73045	0.0835494	0.799142	7627	ZNF75A	chr16
3770	358.192	-0.149015	0.0862202	-1.7283	0.083934	0.799142	27327	TNRC6A	chr16
4653	78.8995	-0.29501	0.170593	-1.72932	0.0837521	0.799142	7077	TIMP2	chr17
5572	283.331	-0.164314	0.0949999	-1.72962	0.083698	0.799142	6241	RRM2	chr2
5658	81.094	0.299832	0.17314	1.73173	0.0833208	0.799142	84272	YIPF4	chr2
9199	101.061	0.262431	0.151806	1.72873	0.0838578	0.799142	81628	TSC22D4	chr7
10257	570.945	-0.124872	0.0721133	-1.73161	0.0833426	0.799142	5931	RBBP7	chrX
490	22.11	0.521003	0.301712	1.72682	0.0841996	0.799556	100131564	CCDC18-AS1	chr1
4672	12.048	-0.81021	0.469461	-1.72583	0.0843776	0.799556	57597	BAHCC1	chr17
8637	7.74982	-1.0448	0.605637	-1.72513	0.0845047	0.799556	202559	KHDRBS2	chr6
9425	152.112	-0.211043	0.122288	-1.72578	0.0843863	0.799556	91694	LONRF1	chr8
9429	698.512	0.115203	0.0667735	1.72528	0.0844766	0.799556	29883	CNOT7	chr8
9505	186.404	-0.200685	0.116276	-1.72593	0.0843594	0.799556	11212	PLPBP	chr8
10217	11.4695	0.779	0.451042	1.72711	0.0841476	0.799556	3563	IL3RA	chrX
515	86.8222	0.296856	0.172407	1.72183	0.0850999	0.80304	10451	VAV3	chr1
4866	721.73	0.111887	0.0649788	1.7219	0.0850882	0.80304	5725	PTBP1	chr19
6760	11.4892	0.834943	0.484693	1.72262	0.0849567	0.80304	113791	PIK3IP1	chr22
487	449.918	0.136861	0.0795668	1.72008	0.085418	0.804611	22823	MTF2	chr1
9745	28.9183	0.50136	0.291465	1.72014	0.0854071	0.804611	7264	GFUS	chr8
53	172.695	-0.194796	0.114028	-1.70831	0.0875791	0.805273	79707	NOL9	chr1
315	9.86955	0.827612	0.482004	1.71702	0.0859747	0.805273	7075	TIE1	chr1
334	132.325	-0.224653	0.130903	-1.71618	0.0861295	0.805273	8891	EIF2B3	chr1
415	192.728	-0.18852	0.110416	-1.70736	0.087755	0.805273	3716	JAK1	chr1
468	114.288	-0.247111	0.144465	-1.71053	0.0871687	0.805273	494115	RBMXL1	chr1
528	45.3697	0.395096	0.230717	1.71247	0.0868103	0.805273	84722	PSRC1	chr1
589	14.0573	0.754415	0.438863	1.71902	0.0856109	0.805273	728855	LINC00623	chr1
1039	15.2053	-0.682639	0.400457	-1.70465	0.08826	0.805273	128178	EDARADD	chr1
1546	53.86	0.34614	0.203401	1.70176	0.0888009	0.805273	6881	TAF10	chr11
1855	227.043	0.18632	0.109452	1.7023	0.0886992	0.805273	51111	KMT5B	chr11
2447	171.119	0.207196	0.121222	1.70923	0.0874089	0.805273	11163	NUDT4	chr12
2574	292.571	0.167287	0.09741	1.71735	0.0859154	0.805273	1337	COX6A1	chr12
3031	378.201	-0.146724	0.0858367	-1.70934	0.0873876	0.805273	5529	PPP2R5E	chr14
3048	23.2475	-0.541079	0.317171	-1.70595	0.0880172	0.805273	384	ARG2	chr14
3370	45.99	0.413869	0.243172	1.70196	0.0887624	0.805273	54816	ZNF280D	chr15
3574	19.3975	-0.550963	0.323192	-1.70476	0.08824	0.805273	123283	TARS3	chr15
3817	414.168	-0.140837	0.0819975	-1.71758	0.0858733	0.805273	654483	BOLA2B	chr16
4065	9.86423	-0.780351	0.455139	-1.71453	0.0864305	0.805273	10381	TUBB3	chr16
4392	305.032	0.15875	0.0928669	1.70943	0.0873709	0.805273	284119	CAVIN1	chr17
4673	2463.33	0.100923	0.059011	1.71024	0.087221	0.805273	71	ACTG1	chr17
4687	111.033	0.243755	0.142705	1.70811	0.0876163	0.805273	51547	SIRT7	chr17
4930	62.2824	-0.316432	0.185713	-1.70387	0.088405	0.805273	10362	HMG20B	chr19
5086	42.2936	0.371361	0.216358	1.71642	0.0860853	0.805273	81576	YJU2B	chr19
5123	6.91701	1.35425	0.791262	1.71151	0.0869877	0.805273	9002	F2RL3	chr19
5253	33.747	-0.482522	0.283209	-1.70377	0.0884248	0.805273	199704	ZNF585A	chr19
5513	14.0406	0.711749	0.415961	1.71109	0.0870636	0.805273	390980	ZNF805	chr19
5672	11.6798	0.74626	0.435399	1.71397	0.0865345	0.805273	10602	CDC42EP3	chr2
6059	42.4476	0.389267	0.228657	1.7024	0.0886796	0.805273	6670	SP3	chr2
6183	7.05889	-0.9532	0.559645	-1.70322	0.0885264	0.805273	55686	MREG	chr2
7047	11.6459	0.767795	0.449459	1.70827	0.087587	0.805273	9034	CCRL2	chr3
7216	22.9716	0.572915	0.335644	1.70691	0.0878381	0.805273	64332	NFKBIZ	chr3
7271	16.9765	-0.617947	0.360622	-1.71356	0.0866099	0.805273	57493	HEG1	chr3
7348	1038.28	-0.101409	0.0593519	-1.7086	0.0875243	0.805273	23350	U2SURP	chr3
7851	116.687	-0.239407	0.139328	-1.7183	0.085742	0.805273	201965	RWDD4	chr4
8051	16.4786	-0.646894	0.378319	-1.70992	0.0872809	0.805273	1462	VCAN	chr5
8075	77.6431	0.301505	0.17606	1.71251	0.0868029	0.805273	55781	RIOK2	chr5
8198	628.943	-0.142209	0.0832366	-1.70849	0.0875448	0.805273	153527	ZMAT2	chr5
8360	163.149	0.213286	0.125102	1.7049	0.0882129	0.805273	154007	SNRNP48	chr6
8740	230.584	-0.182787	0.107082	-1.70698	0.0878266	0.805273	5980	REV3L	chr6
8886	121.957	0.253505	0.148342	1.70892	0.0874653	0.805273	51608	GET4	chr7
9354	25.3627	0.500291	0.294008	1.70162	0.0888258	0.805273	136051	ZNF786	chr7
10132	53.8769	-0.377911	0.221746	-1.70425	0.0883335	0.805273	23413	NCS1	chr9
10422	1703.36	-0.0996453	0.0582037	-1.71201	0.0868946	0.805273	546	ATRX	chrX
10431	2455.76	0.0706618	0.0414478	1.70484	0.0882245	0.805273	9452	ITM2A	chrX
724	256.54	0.171164	0.100684	1.70001	0.0891285	0.805701	6746	SSR2	chr1
2218	337.952	-0.173527	0.102089	-1.69976	0.0891766	0.805701	55196	RESF1	chr12
4825	29.3707	-0.491253	0.288874	-1.70058	0.0890217	0.805701	100505549	ATP8B1-AS1	chr18
6542	9.07102	0.934284	0.549511	1.70021	0.0890913	0.805701	140685	ZBTB46	chr20
5409	23.3078	0.523568	0.308175	1.69893	0.0893324	0.805737	56848	SPHK2	chr19
9704	1144.08	-0.0895082	0.0526731	-1.69931	0.0892602	0.805737	4715	NDUFB9	chr8
2356	28.0098	-0.479225	0.282296	-1.6976	0.0895834	0.806252	283377	SPRYD4	chr12
5235	24.8482	0.530557	0.312739	1.69648	0.0897942	0.806252	10870	HCST	chr19
5509	48.3652	0.3757	0.221747	1.69427	0.0902131	0.806252	55311	ZNF444	chr19
6040	189.364	-0.191297	0.112837	-1.69534	0.0900116	0.806252	29081	METTL5	chr2
6631	364.747	-0.137895	0.0813406	-1.69528	0.0900221	0.806252	23076	RRP1B	chr21
7550	97.1465	0.253684	0.149718	1.69441	0.0901877	0.806252	57533	TBC1D14	chr4
7590	11.0622	0.77174	0.454482	1.69807	0.0894954	0.806252	57728	WDR19	chr4
9460	26.0534	0.553866	0.326771	1.69497	0.0900814	0.806252	8793	TNFRSF10D	chr8
9652	228.721	0.183129	0.108084	1.69432	0.090204	0.806252	5440	POLR2K	chr8
9679	242.822	-0.17673	0.104314	-1.69421	0.0902249	0.806252	9166	EBAG9	chr8
10253	271.647	-0.162389	0.0958386	-1.69441	0.0901883	0.806252	8905	AP1S2	chrX
3435	234.342	-0.180201	0.106423	-1.69326	0.0904058	0.806617	9493	KIF23	chr15
6923	173.589	0.202472	0.11958	1.6932	0.0904176	0.806617	7862	BRPF1	chr3
2815	420.814	-0.143915	0.0850627	-1.69187	0.0906703	0.807514	3843	IPO5	chr13
7416	165.196	0.21781	0.128718	1.69215	0.0906169	0.807514	5290	PIK3CA	chr3
4332	138.309	-0.229291	0.135598	-1.69097	0.0908432	0.807698	284098	PIGW	chr17
6753	209.526	0.178732	0.105697	1.69099	0.0908391	0.807698	51537	MTFP1	chr22
5360	254.369	-0.186403	0.110307	-1.68985	0.0910565	0.808917	10849	POLR1G	chr19
8957	108.104	-0.246076	0.145677	-1.68919	0.091183	0.809329	84668	HYCC1	chr7
10024	18.9489	0.599158	0.354781	1.68881	0.0912553	0.809329	1318	SLC31A2	chr9
385	234.346	-0.169599	0.100632	-1.68534	0.0919237	0.809591	7804	LRP8	chr1
640	79.7199	-0.300884	0.178922	-1.68165	0.0926359	0.809591	1520	CTSS	chr1
710	304.941	-0.162649	0.0967877	-1.68047	0.0928656	0.809591	2224	FDPS	chr1
1576	548.485	0.128149	0.0762025	1.68168	0.0926303	0.809591	55031	USP47	chr11
1916	33.6509	0.468482	0.278624	1.68141	0.0926825	0.809591	101928865	LINC02728	chr11
1979	116.215	-0.260011	0.154807	-1.67958	0.0930389	0.809591	472	ATM	chr11
2406	112.819	-0.252125	0.149663	-1.68462	0.0920628	0.809591	8445	DYRK2	chr12
3569	20.5253	-0.549253	0.325605	-1.68687	0.0916285	0.809591	79705	LRRK1	chr15
4659	6.26952	-1.03324	0.61327	-1.6848	0.0920272	0.809591	2548	GAA	chr17
4908	203.504	0.204241	0.121389	1.68253	0.0924669	0.809591	51690	LSM 7.00	chr19
4957	57.5108	-0.330338	0.196354	-1.68236	0.0925	0.809591	23030	KDM4B	chr19
5046	60.3427	0.32938	0.195708	1.68302	0.0923713	0.809591	51295	ECSIT	chr19
5158	58.9227	-0.329533	0.195656	-1.68425	0.0921328	0.809591	55049	REX1BD	chr19
5179	7.30566	-0.969147	0.574499	-1.68694	0.0916147	0.809591	57130	ATP13A1	chr19
5746	20.5081	-0.578182	0.343801	-1.68174	0.09262	0.809591	51057	WDPCP	chr2
7204	84.7318	0.281226	0.167422	1.67974	0.093007	0.809591	55773	TBC1D23	chr3
7321	30.6071	-0.472893	0.281354	-1.68078	0.0928063	0.809591	5096	PCCB	chr3
7470	155.946	-0.222197	0.13225	-1.68013	0.0929318	0.809591	79572	ATP13A3	chr3
7675	61.085	-0.334337	0.198993	-1.68015	0.0929287	0.809591	79966	SCD5	chr4
8595	124.225	-0.245802	0.146255	-1.68064	0.0928328	0.809591	57510	XPO5	chr6
9492	81.4518	0.279829	0.166276	1.68292	0.092391	0.809591	10671	DCTN6	chr8
9696	881.039	-0.113752	0.0674299	-1.68697	0.0916098	0.809591	29028	ATAD2	chr8
10526	23.2452	0.529358	0.314746	1.68186	0.0925966	0.809591	55609	ZNF280C	chrX
1698	43.4501	-0.369655	0.220181	-1.67887	0.0931772	0.810046	374393	FAM111B	chr11
1823	42.5807	0.373841	0.22336	1.67371	0.0941873	0.810046	25855	BRMS1	chr11
2965	241.657	-0.179376	0.107128	-1.6744	0.0940518	0.810046	122769	LRR1	chr14
5381	206.604	0.201658	0.120267	1.67674	0.0935926	0.810046	1175	AP2S1	chr19
5405	218.814	0.182724	0.108994	1.67645	0.0936491	0.810046	83743	GRWD1	chr19
5588	372.582	-0.14359	0.0857938	-1.67366	0.0941975	0.810046	79677	SMC6	chr2
5656	41.9038	0.399366	0.238279	1.67604	0.0937296	0.810046	55676	SLC30A6	chr2
6414	470.04	0.125408	0.0749393	1.67347	0.0942358	0.810046	140823	ROMO1	chr20
6724	56.5549	-0.352652	0.210557	-1.67485	0.0939629	0.810046	1416	CRYBB2P1	chr22
8325	69.4217	-0.292351	0.174445	-1.67589	0.0937604	0.810046	23061	TBC1D9B	chr5
8548	181.171	0.182526	0.109006	1.67445	0.0940413	0.810046	23787	MTCH1	chr6
8746	47.223	-0.377931	0.225658	-1.67479	0.0939746	0.810046	221294	NT5DC1	chr6
8981	9.70493	-0.778853	0.465357	-1.67367	0.0941956	0.810046	100316868	HOTTIP	chr7
9829	14.5472	0.697572	0.416228	1.67594	0.0937505	0.810046	158038	LINGO2	chr9
10122	39.7386	-0.415294	0.248075	-1.67407	0.0941175	0.810046	5524	PTPA	chr9
1308	22.091	-0.577851	0.345541	-1.67231	0.0944639	0.810337	3434	IFIT1	chr10
3216	117.057	-0.237877	0.142215	-1.67266	0.0943938	0.810337	114791	TUBGCP5	chr15
7676	155.298	-0.212241	0.126958	-1.67174	0.094575	0.810337	22872	SEC31A	chr4
8642	9.72428	-0.833891	0.498802	-1.67179	0.0945659	0.810337	135154	SDHAF4	chr6
2	29.9634	0.463018	0.278004	1.66551	0.0958114	0.810589	102723897	LOC102723897	chr15_ML143369v1_fix
143	1262.6	-0.188333	0.11315	-1.66445	0.0960231	0.810589	10236	HNRNPR	chr1
335	116.243	0.223091	0.134251	1.66174	0.0965653	0.810589	7389	UROD	chr1
781	54.8425	-0.326661	0.196543	-1.66203	0.0965061	0.810589	6675	UAP1	chr1
1713	400.804	-0.130954	0.0788494	-1.66081	0.0967516	0.810589	1642	DDB1	chr11
2021	157.859	0.213139	0.12793	1.66606	0.0957014	0.810589	56912	IFT46	chr11
2048	107.966	0.251371	0.151018	1.66451	0.0960101	0.810589	84959	UBASH3B	chr11
2154	243.358	-0.163905	0.0982923	-1.66752	0.0954105	0.810589	160365	CLECL1P	chr12
2317	14.0269	-0.664687	0.399842	-1.66237	0.096438	0.810589	23583	SMUG1	chr12
2762	51.0353	0.35998	0.215714	1.66878	0.095161	0.810589	55213	RCBTB1	chr13
3127	258.048	0.160252	0.0963823	1.66267	0.0963779	0.810589	5700	PSMC1	chr14
3187	7.74971	-0.921122	0.554657	-1.66071	0.0967724	0.810589	7517	XRCC3	chr14
3645	19.0333	-0.623676	0.375598	-1.66049	0.0968161	0.810589	100507321	ERVK13-1	chr16
4768	60.1062	-0.310569	0.186435	-1.66583	0.0957467	0.810589	55364	IMPACT	chr18
4838	121.997	0.223465	0.133743	1.67085	0.0947514	0.810589	54495	TMX3	chr18
5340	10.1235	0.844192	0.507283	1.66415	0.0960833	0.810589	7768	ZNF225	chr19
5488	13.7293	-0.667456	0.401122	-1.66397	0.096118	0.810589	54869	EPS8L1	chr19
5661	182.409	-0.184616	0.110979	-1.66352	0.0962087	0.810589	25940	FAM98A	chr2
6076	17.595	0.59695	0.357696	1.66888	0.0951421	0.810589	101927027	CHROMR	chr2
6144	29.78	-0.438708	0.264217	-1.66041	0.0968329	0.810589	65062	TMEM237	chr2
6458	20.6768	-0.545313	0.328207	-1.66149	0.0966146	0.810589	140831	ZSWIM3	chr20
7087	567.503	0.121352	0.0727976	1.66698	0.0955176	0.810589	387	RHOA	chr3
7152	136.726	0.220101	0.131806	1.66989	0.0949407	0.810589	50650	ARHGEF3	chr3
7281	430.232	-0.13189	0.0794474	-1.6601	0.096895	0.810589	4171	MCM2	chr3
8040	453.255	-0.124136	0.0747101	-1.66157	0.0965984	0.810589	1719	DHFR	chr5
9294	198.236	0.186067	0.111678	1.6661	0.0956929	0.810589	9296	ATP6V1F	chr7
9329	72.6941	-0.303285	0.18249	-1.66192	0.0965282	0.810589	79989	IFT56	chr7
9579	64.7449	-0.307506	0.184243	-1.66902	0.095113	0.810589	100129654	TCF24	chr8
9665	156.717	0.219131	0.131699	1.66387	0.0961377	0.810589	528	ATP6V1C1	chr8
10443	118.358	-0.228403	0.137338	-1.66307	0.096299	0.810589	79979	TRMT2B	chrX
6108	208.687	-0.200263	0.120897	-1.65648	0.0976242	0.816046	2744	GLS	chr2
1191	7.59505	-0.99066	0.599058	-1.6537	0.0981893	0.816087	642517	AGAP9	chr10
1508	375.095	0.134079	0.0811399	1.65244	0.0984443	0.816087	5441	POLR2L	chr11
3108	117.722	-0.248547	0.15012	-1.65566	0.0977912	0.816087	283578	TMED8	chr14
3480	320.112	-0.147645	0.089326	-1.65288	0.0983553	0.816087	49855	SCAPER	chr15
4657	103.495	0.245869	0.148728	1.65314	0.0983024	0.816087	8535	CBX4	chr17
5666	267.594	0.183183	0.110759	1.65389	0.0981494	0.816087	253635	GPATCH11	chr2
7187	69.525	-0.316981	0.191412	-1.65601	0.0977188	0.816087	2632	GBE1	chr3
7554	29.0433	-0.471149	0.284679	-1.65501	0.0979215	0.816087	152992	TRMT44	chr4
7982	130.13	-0.225313	0.136343	-1.65254	0.0984243	0.816087	57486	NLN	chr5
10168	193.398	0.190933	0.115403	1.65449	0.0980281	0.816087	51116	MRPS2	chr9
10548	247.524	0.169981	0.102876	1.65229	0.0984747	0.816087	9459	ARHGEF6	chrX
7698	89.1539	-0.255216	0.154498	-1.65191	0.0985538	0.816105	51191	HERC5	chr4
1241	27.9971	-0.441551	0.267499	-1.65067	0.0988067	0.817103	219743	TYSND1	chr10
6244	129.625	0.232015	0.140567	1.65056	0.0988282	0.817103	8527	DGKD	chr2
1007	63.4515	-0.322777	0.195751	-1.64891	0.0991657	0.817157	5867	RAB4A	chr1
1921	40.0146	-0.353484	0.214424	-1.64853	0.0992443	0.817157	100506233	RAB30-DT	chr11
3089	32.9773	-0.417743	0.253717	-1.64649	0.0996629	0.817157	8892	EIF2B2	chr14
3267	131.269	-0.209169	0.126944	-1.64773	0.0994086	0.817157	3712	IVD	chr15
3326	7.173	1.01797	0.617412	1.64878	0.0991937	0.817157	50506	DUOX2	chr15
3613	36.5846	0.416148	0.252762	1.6464	0.0996814	0.817157	23162	MAPK8IP3	chr16
5554	33.366	-0.421601	0.256004	-1.64685	0.0995887	0.817157	100506054	RNASEH1-DT	chr2
6748	45.2258	0.349295	0.212028	1.6474	0.0994761	0.817157	84164	ASCC2	chr22
7006	19.533	-0.529318	0.321037	-1.64877	0.0991941	0.817157	9942	XYLB	chr3
8417	46.2589	0.376829	0.228783	1.6471	0.0995375	0.817157	11120	BTN2A1	chr6
9438	74.9864	-0.276454	0.167773	-1.64778	0.099397	0.817157	4023	LPL	chr8
7385	224.722	-0.171519	0.104218	-1.64578	0.0998091	0.817572	6474	SHOX2	chr3
2557	135.108	0.212516	0.129238	1.64438	0.100097	0.818996	54997	TESC	chr12
3841	10.1458	-0.835368	0.508279	-1.64352	0.100275	0.818996	101928736	MIR762HG	chr16
6204	45.8566	-0.383885	0.233575	-1.64352	0.100276	0.818996	130617	ZFAND2B	chr2
6599	97.1429	-0.241112	0.146711	-1.64344	0.100291	0.818996	6526	SLC5A3	chr21
2622	101.098	-0.241822	0.147264	-1.64211	0.100568	0.819869	2967	GTF2H3	chr12
4580	338.532	-0.144857	0.0882495	-1.64145	0.100704	0.819869	5573	PRKAR1A	chr17
5988	221.07	-0.173201	0.105518	-1.64143	0.100707	0.819869	23190	UBXN4	chr2
7207	240.123	0.179439	0.109293	1.64181	0.10063	0.819869	10342	TFG	chr3
3129	543.35	-0.122036	0.0744528	-1.63911	0.10119	0.820422	801	CALM1	chr14
4218	93.7275	0.250465	0.152862	1.63851	0.101316	0.820422	201164	PLD6	chr17
5133	15.4572	-0.672187	0.410223	-1.63859	0.101299	0.820422	57719	ANO8	chr19
6130	11.4561	-0.774176	0.472408	-1.63879	0.101258	0.820422	130535	KCTD18	chr2
6814	6.98433	-0.876373	0.534607	-1.63928	0.101154	0.820422	23467	NPTXR	chr22
7201	96.5884	-0.266035	0.162154	-1.64063	0.100874	0.820422	131566	DCBLD2	chr3
7500	48.5591	0.401645	0.245077	1.63885	0.101244	0.820422	348840	ANKRD18DP	chr3
3314	319.497	0.147257	0.089984	1.63648	0.101738	0.82138	10169	SERF2	chr15
5037	747.164	-0.105845	0.0646794	-1.63646	0.101744	0.82138	6597	SMARCA4	chr19
6004	234.212	-0.165268	0.100971	-1.63679	0.101674	0.82138	26225	ARL5A	chr2
8310	24.7024	0.506879	0.309571	1.63736	0.101556	0.82138	728554	LOC728554	chr5
3508	18.7091	-0.641427	0.392263	-1.6352	0.102008	0.82272	100134869	UBE2Q2P2	chr15
9076	50.8326	0.365823	0.223755	1.63492	0.102065	0.82272	493754	RABGEF1P1	chr7
6654	8.04132	-0.87911	0.537883	-1.63439	0.102177	0.822999	114044	MCM3AP-AS1	chr21
3133	89.3557	-0.255879	0.156595	-1.63401	0.102257	0.823014	440193	CCDC88C	chr14
2329	835.505	0.101983	0.0625149	1.63133	0.10282	0.825673	967	CD63	chr12
4520	269.786	-0.157603	0.096588	-1.6317	0.102743	0.825673	348235	SKA2	chr17
10409	2554.86	0.099033	0.0606915	1.63174	0.102733	0.825673	6191	RPS4X	chrX
521	63.1578	-0.332581	0.20432	-1.62775	0.103578	0.826142	23155	CLCC1	chr1
1790	10.1823	-0.752549	0.46269	-1.62646	0.103851	0.826142	728975	CAPN1-AS1	chr11
2529	168.89	0.201881	0.124333	1.62371	0.104437	0.826142	160760	PPTC7	chr12
3065	56.4451	-0.326795	0.200814	-1.62735	0.103663	0.826142	22990	PCNX1	chr14
4179	274.254	0.147524	0.0905906	1.62847	0.103425	0.826142	9212	AURKB	chr17
4222	10.8942	0.78216	0.480934	1.62633	0.103878	0.826142	10400	PEMT	chr17
4786	237.646	0.159127	0.0979887	1.62393	0.10439	0.826142	2589	GALNT1	chr18
5010	449.543	0.150478	0.0926954	1.62336	0.104513	0.826142	59286	UBL5	chr19
5341	41.3514	-0.399608	0.245125	-1.63022	0.103055	0.826142	10780	ZNF234	chr19
5366	634.919	0.12145	0.0747799	1.6241	0.104354	0.826142	6633	SNRPD2	chr19
5734	7.74021	0.838945	0.516113	1.62551	0.104055	0.826142	150962	PUS10	chr2
6117	203.945	0.185035	0.113495	1.63034	0.10303	0.826142	9330	GTF3C3	chr2
7030	45.722	0.368018	0.226309	1.62617	0.103913	0.826142	54861	SNRK	chr3
7615	142.619	0.204562	0.125929	1.62443	0.104285	0.826142	285527	FRYL	chr4
8045	62.3756	0.309205	0.190315	1.6247	0.104227	0.826142	23635	SSBP2	chr5
8070	20.7953	-0.511361	0.314804	-1.62438	0.104295	0.826142	2745	GLRX	chr5
9418	87.0589	-0.263377	0.162208	-1.62369	0.104441	0.826142	54984	PINX1	chr8
9421	112.024	-0.231677	0.142589	-1.62478	0.104209	0.826142	252969	NEIL2	chr8
9609	37.1747	0.396828	0.244121	1.62554	0.104048	0.826142	1875	E2F5	chr8
9660	11.7292	0.729405	0.448545	1.62616	0.103916	0.826142	83988	NCALD	chr8
10414	445.621	0.155515	0.0954165	1.62985	0.103133	0.826142	51132	RLIM	chrX
5805	67.8204	-0.305099	0.18805	-1.62243	0.104711	0.827089	1639	DCTN1	chr2
7414	166.333	-0.19476	0.12007	-1.62205	0.104793	0.827122	79718	TBL1XR1	chr3
1865	129.403	0.214389	0.132389	1.61939	0.105363	0.827319	8772	FADD	chr11
3550	159.415	-0.225785	0.139392	-1.61978	0.105279	0.827319	641	BLM	chr15
4088	9.33013	0.789811	0.487705	1.61944	0.105352	0.827319	84981	MIR22HG	chr17
7258	303.882	-0.144786	0.0893757	-1.61997	0.105239	0.827319	26355	FAM162A	chr3
8393	1558.01	-0.0787268	0.048564	-1.62109	0.104997	0.827319	7913	DEK	chr6
8492	134.588	-0.212979	0.131426	-1.62053	0.105119	0.827319	10554	AGPAT1	chr6
9218	177.551	0.18997	0.117233	1.62045	0.105136	0.827319	1523	CUX1	chr7
2390	66.7642	-0.298685	0.18455	-1.61845	0.105566	0.828298	23041	MON2	chr12
3491	44.9026	0.358817	0.221845	1.61742	0.105787	0.82942	1381	CRABP1	chr15
6718	759.082	0.096285	0.0595788	1.61609	0.106074	0.830588	4282	MIF	chr22
9296	602.576	0.106721	0.0660399	1.61601	0.106093	0.830588	23534	TNPO3	chr7
5103	107.383	-0.25858	0.160105	-1.61507	0.106297	0.831573	4713	NDUFB7	chr19
3296	335.604	0.140266	0.0869008	1.6141	0.106507	0.831991	25963	TMEM87A	chr15
4408	11.223	-0.720001	0.445978	-1.61443	0.106434	0.831991	3430	IFI35	chr17
3616	100.609	0.253696	0.157245	1.61337	0.106664	0.832603	10101	NUBP2	chr16
7194	25.1693	-0.425535	0.263836	-1.61288	0.106771	0.832832	200895	DHFR2	chr3
1232	264.419	-0.15155	0.0939926	-1.61236	0.106884	0.832873	79009	DDX50	chr10
1761	19.5763	-0.526371	0.326506	-1.61213	0.106933	0.832873	83707	TRPT1	chr11
3164	127.173	0.228634	0.141991	1.61021	0.107353	0.833081	7453	WARS1	chr14
4136	174.293	-0.175897	0.109231	-1.61032	0.107328	0.833081	56919	DHX33	chr17
4712	234.816	-0.185695	0.115301	-1.61052	0.107284	0.833081	9097	USP14	chr18
5142	174.679	0.189727	0.117726	1.6116	0.107048	0.833081	6142	RPL18A	chr19
10252	177.789	0.199065	0.123572	1.61092	0.107197	0.833081	8233	ZRSR2	chrX
9035	134.538	-0.225062	0.139808	-1.60979	0.107444	0.833179	23386	NUDCD3	chr7
2017	85.601	-0.26733	0.166109	-1.60936	0.107538	0.833303	915	CD3D	chr11
458	210.847	0.185636	0.115449	1.60794	0.107847	0.833413	54680	ZNHIT6	chr1
7112	209.381	0.186144	0.115739	1.60831	0.107767	0.833413	1154	CISH	chr3
7472	208.105	-0.195877	0.121747	-1.60888	0.107642	0.833413	131583	FAM43A	chr3
9270	50.9379	0.33112	0.205939	1.60786	0.107866	0.833413	83992	CTTNBP2	chr7
129	39.6839	0.396371	0.246623	1.60719	0.108012	0.83372	79594	MUL1	chr1
3519	22.3633	0.506542	0.315358	1.60624	0.10822	0.83372	53346	TM6SF1	chr15
8920	225.099	-0.187118	0.116467	-1.60662	0.108137	0.83372	27102	EIF2AK1	chr7
10419	40.4822	-0.390782	0.243282	-1.60629	0.10821	0.83372	286495	TTC3P1	chrX
2927	228.751	-0.168761	0.105107	-1.60561	0.108359	0.834183	23256	SCFD1	chr14
302	162.513	-0.18464	0.115086	-1.60437	0.108631	0.835675	1503	CTPS1	chr1
7326	36.129	0.407731	0.254285	1.60344	0.108838	0.836656	199221	DZIP1L	chr3
3157	327.924	-0.142921	0.089222	-1.60185	0.109188	0.836929	7443	VRK1	chr14
3179	54.0042	0.329564	0.205645	1.60259	0.109026	0.836929	7127	TNFAIP2	chr14
6273	110.132	0.233737	0.145917	1.60185	0.109189	0.836929	23192	ATG4B	chr2
9547	21.6572	0.503523	0.314204	1.60253	0.109038	0.836929	8601	RGS20	chr8
802	20.8626	-0.527596	0.329592	-1.60075	0.109431	0.83758	29922	NME7	chr1
9752	266.218	0.156007	0.097449	1.60091	0.109396	0.83758	2907	GRINA	chr8
2018	192.351	0.175548	0.109777	1.59913	0.109791	0.837764	9354	UBE4A	chr11
3771	34.9628	0.433122	0.270958	1.59848	0.109935	0.837764	55114	ARHGAP17	chr16
5384	194.676	-0.189118	0.118181	-1.60024	0.109546	0.837764	23211	ZC3H4	chr19
6834	296.246	0.153861	0.0962132	1.59917	0.109784	0.837764	9978	RBX1	chr22
7885	183.586	0.197491	0.123574	1.59816	0.110008	0.837764	84246	MED10	chr5
8764	69.5911	0.290615	0.181834	1.59824	0.109989	0.837764	57515	SERINC1	chr6
9938	46.6548	0.35582	0.222565	1.59872	0.109882	0.837764	1612	DAPK1	chr9
489	389.28	-0.131096	0.0822333	-1.5942	0.110892	0.83816	343099	CCDC18	chr1
1514	21.868	0.54351	0.341162	1.59311	0.111135	0.83816	81532	MOB2	chr11
1824	96.2676	-0.2505	0.156814	-1.59743	0.11017	0.83816	11041	B4GAT1	chr11
2500	13.9858	-0.630459	0.395696	-1.59329	0.111095	0.83816	80298	MTERF2	chr12
2682	42.1005	-0.384289	0.240653	-1.59686	0.110297	0.83816	10810	WASF3	chr13
3493	1270.74	-0.0914614	0.0573696	-1.59425	0.110881	0.83816	5685	PSMA4	chr15
4346	141.221	-0.20865	0.13072	-1.59616	0.110452	0.83816	100170841	EPOP	chr17
4365	35.9906	-0.390279	0.244518	-1.59612	0.110463	0.83816	7067	THRA	chr17
6232	979.666	-0.0984898	0.0618006	-1.59367	0.11101	0.83816	5707	PSMD1	chr2
6431	190.46	0.187218	0.117348	1.59541	0.11062	0.83816	56259	CTNNBL1	chr20
8095	215.378	0.168513	0.105701	1.59424	0.110882	0.83816	6728	SRP19	chr5
8394	45.1214	-0.356456	0.223767	-1.59298	0.111165	0.83816	154141	MBOAT1	chr6
8598	93.9098	0.251583	0.157848	1.59383	0.110974	0.83816	9587	MAD2L1BP	chr6
8796	183.946	0.182	0.114024	1.59616	0.110453	0.83816	23593	HEBP2	chr6
3083	54.9635	0.348215	0.218687	1.5923	0.111317	0.838713	10577	NPC2	chr14
3978	208.869	-0.173344	0.109003	-1.59027	0.111773	0.839375	55308	DDX19A	chr16
4724	423.656	0.129888	0.0816827	1.59015	0.111801	0.839375	103910	MYL12B	chr18
6565	67.9185	0.281427	0.176971	1.59024	0.111781	0.839375	54149	C21orf91	chr21
7810	10.4021	0.692809	0.435432	1.59108	0.111591	0.839375	7097	TLR2	chr4
10482	202.493	-0.173036	0.108728	-1.59145	0.111508	0.839375	9949	AMMECR1	chrX
2479	58.3525	0.315487	0.198602	1.58854	0.112164	0.840681	55332	DRAM1	chr12
5148	161.418	0.201501	0.126864	1.58833	0.112212	0.840681	3727	JUND	chr19
9056	136.617	-0.20214	0.127261	-1.58839	0.112198	0.840681	2631	NIPSNAP2	chr7
4880	68.779	-0.326489	0.205651	-1.58759	0.11238	0.841343	513	ATP5F1D	chr19
10530	87.1296	-0.241039	0.151932	-1.58649	0.112628	0.842609	10495	ENOX2	chrX
2090	156.925	-0.204007	0.128629	-1.58601	0.112738	0.842837	23085	ERC1	chr12
1630	50.148	0.345771	0.218218	1.58452	0.113076	0.842988	4005	LMO2	chr11
1949	429.13	-0.139625	0.0880889	-1.58504	0.112956	0.842988	4361	MRE11	chr11
2398	40.1526	0.374298	0.236182	1.58479	0.113014	0.842988	2799	GNS	chr12
9972	50.5111	-0.316722	0.199803	-1.58517	0.112928	0.842988	22927	HABP4	chr9
9	15.9645	0.58208	0.369305	1.57615	0.114991	0.843058	54991	C1orf159	chr1
331	4102.8	0.060322	0.0382671	1.57634	0.114948	0.843058	6202	RPS8	chr1
424	130.91	-0.217222	0.137317	-1.5819	0.113673	0.843058	55635	DEPDC1	chr1
806	42.8249	-0.363091	0.22956	-1.58169	0.113721	0.843058	55732	FIRRM	chr1
1038	27.4268	0.481577	0.305319	1.57729	0.114729	0.843058	56605	ERO1B	chr1
1906	17.0494	-0.582423	0.369482	-1.57632	0.114951	0.843058	25987	TSKU	chr11
2061	299.449	-0.140132	0.088668	-1.58042	0.114011	0.843058	3703	STT3A	chr11
2713	23.1433	0.477148	0.302095	1.57946	0.11423	0.843058	8900	CCNA1	chr13
3049	216.495	-0.176202	0.111526	-1.57991	0.114126	0.843058	10490	VTI1B	chr14
3496	52.7356	-0.330376	0.209528	-1.57676	0.114851	0.843058	1512	CTSH	chr15
3674	60.974	0.309706	0.195944	1.58058	0.113974	0.843058	9093	DNAJA3	chr16
4749	8.88052	0.804674	0.508234	1.58327	0.113359	0.843058	753	LDLRAD4	chr18
5048	9.10417	0.767974	0.486618	1.57819	0.114523	0.843058	199692	ZNF627	chr19
5837	54.7076	-0.303418	0.192404	-1.57698	0.114799	0.843058	388969	C2orf68	chr2
6200	67.4622	-0.2791	0.176311	-1.583	0.113422	0.843058	9654	TTLL4	chr2
6484	715.507	-0.0970833	0.0613572	-1.58227	0.113589	0.843058	5770	PTPN1	chr20
6710	78.5481	0.304528	0.192972	1.57809	0.114544	0.843058	96610	BMS1P20	chr22
7415	97.837	-0.246022	0.155692	-1.58018	0.114065	0.843058	64393	ZMAT3	chr3
7531	452.36	-0.126951	0.080282	-1.58131	0.113807	0.843058	8602	NOP14	chr4
7976	333.749	0.134664	0.0852747	1.57918	0.114295	0.843058	10283	CWC27	chr5
8245	110.89	0.23157	0.146194	1.58399	0.113196	0.843058	29093	MRPL22	chr5
8891	12.5072	0.666026	0.42206	1.57803	0.114558	0.843058	26173	INTS1	chr7
9180	65.05	0.302025	0.191534	1.57687	0.114825	0.843058	23660	ZKSCAN5	chr7
9846	16.2303	-0.633463	0.401067	-1.57944	0.114234	0.843058	11191	PTENP1	chr9
2587	15.1366	0.591961	0.375694	1.57565	0.115107	0.843326	5025	P2RX4	chr12
433	39.0564	-0.405023	0.257161	-1.57498	0.115261	0.843657	1429	CRYZ	chr1
621	9.26328	-0.767909	0.488103	-1.57325	0.11566	0.843657	400818	NBPF9	chr1
1214	594.656	-0.106328	0.0676009	-1.57289	0.115745	0.843657	983	CDK1	chr10
2370	306.628	-0.13799	0.0877329	-1.57285	0.115754	0.843657	4141	MARS1	chr12
3090	36.0741	-0.394448	0.250618	-1.5739	0.11551	0.843657	97	ACYP1	chr14
5339	17.9297	0.58016	0.368894	1.5727	0.115788	0.843657	7767	ZNF224	chr19
9472	658.662	-0.106787	0.0678276	-1.57439	0.115397	0.843657	5520	PPP2R2A	chr8
9542	844.233	-0.092249	0.0585888	-1.57452	0.115368	0.843657	7336	UBE2V2	chr8
4918	14.1198	-0.708722	0.450972	-1.57154	0.116057	0.843876	148254	ZNF555	chr19
5056	17.2761	-0.566193	0.360226	-1.57177	0.116004	0.843876	51710	ZNF44	chr19
5982	216.075	0.167568	0.106608	1.57181	0.115994	0.843876	150776	SMPD4BP	chr2
7188	207.023	0.170821	0.108744	1.57085	0.116217	0.844294	25978	CHMP2B	chr3
7633	344.354	-0.137649	0.0876404	-1.57061	0.116273	0.844294	10606	PAICS	chr4
2039	78.441	-0.273171	0.174043	-1.56956	0.116517	0.844343	4162	MCAM	chr11
5991	6.60157	0.95546	0.608746	1.56956	0.116519	0.844343	7852	CXCR4	chr2
10354	90.3322	0.25675	0.163516	1.57019	0.116372	0.844343	29057	FAM156A	chrX
1088	570.767	-0.109099	0.0697158	-1.56492	0.117603	0.84565	2665	GDI2	chr10
1154	555.93	0.107778	0.068905	1.56415	0.117781	0.84565	51322	WAC	chr10
1481	114.157	-0.224221	0.142983	-1.56817	0.116842	0.84565	10844	TUBGCP2	chr10
2262	25.2126	-0.450994	0.288106	-1.56537	0.117495	0.84565	7480	WNT10B	chr12
2364	18.2716	0.575313	0.367054	1.56738	0.117026	0.84565	4665	NAB2	chr12
2739	86.3213	-0.263691	0.168625	-1.56377	0.117872	0.84565	26747	NUFIP1	chr13
2836	153.098	0.206845	0.131916	1.56801	0.116878	0.84565	8660	IRS2	chr13
3208	68.145	0.277656	0.177541	1.5639	0.117841	0.84565	646214	LOC646214	chr15
4169	48.7799	0.32348	0.20654	1.56618	0.117306	0.84565	124637	CYB5D1	chr17
4755	133.301	0.214022	0.136554	1.5673	0.117044	0.84565	114799	ESCO1	chr18
6008	1948.58	0.070928	0.0453155	1.56521	0.117535	0.84565	55660	PRPF40A	chr2
6009	31.5487	0.406886	0.25988	1.56567	0.117427	0.84565	151188	ARL6IP6	chr2
7345	36.2445	-0.391196	0.250219	-1.56341	0.117956	0.84565	5357	PLS1	chr3
8647	14.9452	-0.65512	0.418057	-1.56706	0.117101	0.84565	80759	KHDC1	chr6
8983	378.625	0.127316	0.0814447	1.56322	0.118001	0.84565	8887	TAX1BP1	chr7
9397	115.774	0.238241	0.152402	1.56324	0.117996	0.84565	57488	ESYT2	chr7
9693	94.4228	0.239927	0.153504	1.563	0.118053	0.84565	84933	C8orf76	chr8
469	14.3804	0.679723	0.435631	1.56032	0.118684	0.847583	2635	GBP 3.00	chr1
1331	33.2284	0.423648	0.271556	1.56008	0.118742	0.847583	26123	TCTN3	chr10
2342	814.333	0.109305	0.0700762	1.5598	0.118808	0.847583	6171	RPL41	chr12
2628	963.654	0.0886534	0.0568128	1.56045	0.118655	0.847583	7316	UBC	chr12
4001	129.485	-0.208496	0.133571	-1.56093	0.11854	0.847583	84937	ZNRF1	chr16
6861	107.816	-0.232366	0.149002	-1.55948	0.118882	0.847583	26286	ARFGAP3	chr22
8369	187.499	0.187448	0.120182	1.5597	0.11883	0.847583	221711	SYCP2L	chr6
206	285.047	-0.143184	0.0918988	-1.55806	0.119218	0.84909	1104	RCC1	chr1
9582	245.662	0.153972	0.0988322	1.55792	0.119253	0.84909	10565	ARFGEF1	chr8
7448	157.757	-0.186124	0.119515	-1.55732	0.119393	0.849518	5437	POLR2H	chr3
1942	6.51281	1.04878	0.6737	1.55675	0.11953	0.849921	677792	SNORA1	chr11
1166	14.7134	0.646675	0.415587	1.55605	0.119696	0.849959	8829	NRP1	chr10
7058	245.384	-0.153323	0.0985162	-1.55632	0.119632	0.849959	4134	MAP4	chr3
7426	663.299	-0.133067	0.085564	-1.55517	0.119904	0.850652	8087	FXR1	chr3
8133	216.113	0.175637	0.112952	1.55497	0.119953	0.850652	96459	FNIP1	chr5
1476	11.44	0.70357	0.452646	1.55435	0.120101	0.850668	10570	DPYSL4	chr10
8381	84.8913	0.256209	0.16484	1.55429	0.120116	0.850668	63933	MCUR1	chr6
6093	12.1863	0.712354	0.458535	1.55354	0.120293	0.851355	10203	CALCRL	chr2
2690	67.6956	0.274512	0.177022	1.55072	0.120968	0.851639	1045	CDX2	chr13
4540	84.6344	-0.257099	0.165733	-1.55128	0.120834	0.851639	83990	BRIP1	chr17
5311	2723.1	0.0781943	0.0504074	1.55125	0.120843	0.851639	6223	RPS19	chr19
5960	24.5913	-0.479287	0.308643	-1.55289	0.12045	0.851639	254128	NIFK-AS1	chr2
6998	84.5505	-0.260916	0.168114	-1.55202	0.120657	0.851639	4292	MLH1	chr3
7932	11.422	0.728466	0.469308	1.55221	0.120611	0.851639	84674	CARD6	chr5
9960	35.9859	-0.379764	0.244585	-1.55269	0.120498	0.851639	65268	WNK2	chr9
10032	98.6726	-0.224347	0.144675	-1.55069	0.120975	0.851639	85301	COL27A1	chr9
297	9.77151	-0.742843	0.48418	-1.53423	0.124973	0.852568	339559	ZFP69	chr1
611	11.9984	0.723598	0.468715	1.54379	0.122639	0.852568	149013	NBPF12	chr1
613	169.563	-0.349553	0.226432	-1.54375	0.12265	0.852568	171423	PDIA3P1	chr1
776	10.3793	0.785171	0.509726	1.54038	0.123468	0.852568	2212	FCGR2A	chr1
873	27.3759	-0.48346	0.314144	-1.53898	0.12381	0.852568	360023	ZBTB41	chr1
1071	56.5228	0.318612	0.208318	1.52945	0.126154	0.852568	80851	SH3BP5L	chr1
1105	112.882	0.233663	0.152257	1.53466	0.124866	0.852568	254427	PROSER2	chr10
1277	143.1	-0.193879	0.126501	-1.53263	0.125367	0.852568	23522	KAT6B	chr10
1367	492.157	-0.112446	0.0732611	-1.53487	0.124815	0.852568	4714	NDUFB8	chr10
1423	84.1519	0.282763	0.184897	1.5293	0.126189	0.852568	64429	ZDHHC6	chr10
1616	42.264	-0.355814	0.231687	-1.53575	0.124599	0.852568	26610	ELP4	chr11
1727	918.619	0.0916809	0.0597897	1.53339	0.12518	0.852568	1937	EEF1G	chr11
1762	28.4977	-0.448841	0.293466	-1.52945	0.126153	0.852568	84304	NUDT22	chr11
1883	24.4108	-0.484197	0.316392	-1.53037	0.125924	0.852568	23201	FAM168A	chr11
2059	60.7546	-0.288698	0.188295	-1.53322	0.125222	0.852568	219854	TMEM218	chr11
2069	95.7151	-0.242415	0.15786	-1.53563	0.124629	0.852568	28960	DCPS	chr11
2135	41.1508	0.381481	0.24718	1.54333	0.12275	0.852568	5777	PTPN6	chr12
2232	356.164	0.129678	0.0846049	1.53275	0.125337	0.852568	51535	PPHLN1	chr12
2348	57.595	0.304934	0.199617	1.5276	0.126612	0.852568	10193	RNF41	chr12
2420	185.768	-0.183746	0.118653	-1.5486	0.121478	0.852568	196441	ZFC3H1	chr12
2452	142.846	-0.206001	0.134271	-1.53421	0.124978	0.852568	51134	CEP83	chr12
2671	271.173	-0.159894	0.104622	-1.52831	0.126436	0.852568	26278	SACS	chr13
2697	16.7091	-0.550357	0.356716	-1.54284	0.122868	0.852568	84056	KATNAL1	chr13
2860	9.09008	0.799837	0.522163	1.53178	0.125578	0.852568	85495	RPPH1	chr14
2905	27.553	-0.416809	0.272656	-1.5287	0.12634	0.852568	5106	PCK2	chr14
2980	214.626	-0.18238	0.118381	-1.54062	0.123409	0.852568	51199	NIN	chr14
3145	117.514	-0.214874	0.140491	-1.52946	0.126152	0.852568	55148	UBR7	chr14
3184	219.229	-0.182962	0.119775	-1.52755	0.126625	0.852568	9529	BAG5	chr14
3390	210.188	0.167271	0.108596	1.54031	0.123486	0.852568	8925	HERC1	chr15
3420	10.1021	-0.736747	0.480267	-1.53404	0.125021	0.852568	10302	SNAPC5	chr15
3795	49.5516	0.334441	0.2158	1.54978	0.121195	0.852568	27040	LAT	chr16
3881	102.179	-0.231467	0.151538	-1.52745	0.126648	0.852568	643911	CRNDE	chr16
3911	66.8715	-0.291661	0.19074	-1.5291	0.12624	0.852568	79650	USB1	chr16
4082	16.6996	0.561576	0.364692	1.53986	0.123594	0.852568	100306951	PITPNA-AS1	chr17
4262	50.4884	0.317836	0.205764	1.54466	0.122427	0.852568	3965	LGALS9	chr17
4273	154.03	-0.184103	0.120129	-1.53254	0.125388	0.852568	9703	BLTP2	chr17
5008	45.8625	0.367608	0.237686	1.54661	0.121956	0.852568	54811	ZNF562	chr19
5089	20.8625	0.498243	0.325295	1.53167	0.125605	0.852568	284454	MIR23AHG	chr19
5316	40.2039	0.351227	0.227745	1.54219	0.123027	0.852568	5452	POU2F2	chr19
5727	205.061	-0.166454	0.108281	-1.53724	0.124234	0.852568	57223	PPP4R3B	chr2
5744	81.1333	-0.264727	0.172354	-1.53595	0.124551	0.852568	23301	EHBP1	chr2
5996	8.05649	-0.873508	0.569755	-1.53313	0.125244	0.852568	92	ACVR2A	chr2
6141	73.3537	0.269021	0.174733	1.53962	0.123654	0.852568	841	CASP8	chr2
6260	157.3	0.181099	0.118032	1.53432	0.124951	0.852568	150678	COPS9	chr2
6546	7.71399	-0.828919	0.540846	-1.53263	0.125366	0.852568	57473	ZNF512B	chr20
6609	93.113	0.253722	0.164059	1.54654	0.121975	0.852568	23515	MORC3	chr21
6653	13.9172	-0.604175	0.392094	-1.54089	0.123343	0.852568	4047	LSS	chr21
6759	44.5893	0.350114	0.2287	1.53089	0.125796	0.852568	3985	LIMK2	chr22
6894	554.663	0.106587	0.0689392	1.5461	0.122081	0.852568	23209	MLC1	chr22
6932	159.341	0.183072	0.119417	1.53304	0.125265	0.852568	55845	BRK1	chr3
7015	19.114	0.56014	0.366354	1.52896	0.126275	0.852568	6044	SNORA62	chr3
7091	145.065	-0.183464	0.119827	-1.53108	0.12575	0.852568	327	APEH	chr3
7669	27.4542	0.457247	0.297389	1.53754	0.124161	0.852568	100505875	LINC01088	chr4
7720	91.0445	0.255891	0.166172	1.53992	0.12358	0.852568	4126	MANBA	chr4
7809	108.224	-0.212031	0.138349	-1.53258	0.12538	0.852568	23240	TMEM131L	chr4
8380	91.1649	0.266075	0.17242	1.54317	0.122788	0.852568	10048	RANBP9	chr6
9240	160.606	0.193199	0.125713	1.53683	0.124335	0.852568	6856	SYPL1	chr7
9246	20.8529	0.534226	0.34567	1.54548	0.12223	0.852568	10466	COG5	chr7
9260	78.9899	0.270604	0.176412	1.53393	0.125047	0.852568	154743	SAMTOR	chr7
9339	313.937	-0.140297	0.0916433	-1.5309	0.125794	0.852568	4708	NDUFB2	chr7
9512	107.798	0.227011	0.147132	1.5429	0.122854	0.852568	27257	LSM 1.00	chr8
9608	363.515	-0.129348	0.0842213	-1.53581	0.124584	0.852568	85444	LRRCC1	chr8
9721	118.561	0.22462	0.145743	1.54121	0.123266	0.852568	6482	ST3GAL1	chr8
9855	67.6946	0.283259	0.183034	1.54758	0.121724	0.852568	11258	DCTN3	chr9
9862	36.7329	-0.372965	0.243781	-1.52992	0.126037	0.852568	84720	PIGO	chr9
10223	255.65	0.154226	0.100128	1.54029	0.12349	0.852568	8227	AKAP17A	chrX
10248	12.3888	-0.633488	0.411663	-1.53885	0.123841	0.852568	140462	ASB9	chrX
10453	114.796	0.210514	0.137546	1.5305	0.125893	0.852568	340542	BEX5	chrX
10506	92.513	-0.250671	0.16326	-1.53541	0.124683	0.852568	10009	ZBTB33	chrX
2357	199.082	-0.174808	0.114474	-1.52705	0.126748	0.852698	11176	BAZ2A	chr12
1723	14.3256	0.585534	0.383624	1.52632	0.12693	0.852839	3995	FADS3	chr11
4582	20.6834	0.50767	0.332578	1.52647	0.126893	0.852839	23461	ABCA5	chr17
2731	30.2286	-0.436823	0.286562	-1.52436	0.127419	0.854507	9617	MTRF1	chr13
3149	12.1911	0.660386	0.433169	1.52455	0.127372	0.854507	83982	IFI27L2	chr14
8830	36.6058	0.405021	0.265608	1.52488	0.127288	0.854507	80329	ULBP1	chr6
743	16.2477	0.586463	0.385145	1.52271	0.127831	0.854862	9826	ARHGEF11	chr1
4427	126.019	0.213981	0.140543	1.52254	0.127875	0.854862	2896	GRN	chr17
7038	142.152	-0.198185	0.130072	-1.52365	0.127595	0.854862	51304	ZDHHC3	chr3
8558	14.6074	0.586981	0.385305	1.52342	0.127654	0.854862	8645	KCNK5	chr6
9826	67.1222	-0.289559	0.190143	-1.52285	0.127796	0.854862	80173	IFT74	chr9
7143	163.18	-0.174449	0.114681	-1.52118	0.128215	0.854983	91869	RFT1	chr3
8241	109.749	-0.215476	0.141633	-1.52137	0.128167	0.854983	79685	SAP30L	chr5
8356	164.701	-0.181706	0.119425	-1.5215	0.128134	0.854983	51299	NRN1	chr6
8499	108.776	-0.219757	0.144443	-1.52141	0.128157	0.854983	6891	TAP2	chr6
8721	36.178	0.410427	0.269933	1.52048	0.128391	0.855618	28962	OSTM1	chr6
3932	8.51977	-0.742044	0.488245	-1.51982	0.128557	0.855755	8996	NOL3	chr16
4043	12.8621	-0.638221	0.420039	-1.51943	0.128653	0.855755	197187	SNAI3-AS1	chr16
8151	6.8119	0.979721	0.644698	1.51966	0.128597	0.855755	51265	CDKL3	chr5
987	329.022	0.137993	0.090907	1.51796	0.129026	0.857692	64746	ACBD3	chr1
7706	175.899	-0.180028	0.118635	-1.51749	0.129142	0.857931	10611	PDLIM5	chr4
9875	7.1652	0.772936	0.509467	1.51715	0.129229	0.857974	8434	RECK	chr9
4676	35.8637	-0.370001	0.243994	-1.51643	0.12941	0.858102	339229	OXLD1	chr17
9004	105.684	-0.215523	0.142114	-1.51655	0.129379	0.858102	23333	DPY19L1	chr7
1132	92.8372	0.260643	0.17203	1.5151	0.129746	0.858524	338596	ST8SIA6	chr10
5843	126.829	-0.210123	0.138827	-1.51356	0.130138	0.858524	51318	MRPL35	chr2
6404	43.353	-0.337838	0.223142	-1.51401	0.130024	0.858524	26133	TRPC4AP	chr20
6536	119.141	-0.218308	0.144289	-1.51299	0.130283	0.858524	79144	PPDPF	chr20
6931	150.782	-0.184054	0.121602	-1.51357	0.130135	0.858524	2177	FANCD2	chr3
7968	120.636	0.21588	0.142515	1.51478	0.129828	0.858524	5144	PDE4D	chr5
8745	519.341	-0.10722	0.0707452	-1.51559	0.129624	0.858524	3066	HDAC2	chr6
8776	15.6241	0.615135	0.406542	1.51309	0.130257	0.858524	114801	TMEM200A	chr6
9563	313.356	0.143443	0.0947447	1.514	0.130027	0.858524	9760	TOX	chr8
10326	504.633	-0.109145	0.0720544	-1.51475	0.129835	0.858524	10682	EBP	chrX
5144	41.53	0.370546	0.24497	1.51262	0.130377	0.858613	27106	ARRDC2	chr19
8980	31.1768	-0.390626	0.258315	-1.5122	0.130482	0.85877	3209	HOXA13	chr7
6804	42.6097	0.346713	0.229331	1.51184	0.130573	0.85884	25829	TMEM184B	chr22
1025	44.8467	-0.331487	0.219349	-1.51123	0.13073	0.859336	84451	MAP3K21	chr1
808	17.1496	0.536651	0.355479	1.50965	0.131132	0.861265	92344	GORAB	chr1
3764	657.391	0.103619	0.0686472	1.50944	0.131186	0.861265	4706	NDUFAB1	chr16
7131	79.9984	0.243311	0.161245	1.50895	0.131311	0.861553	8314	BAP1	chr3
4744	86.6908	0.249921	0.165721	1.50808	0.131534	0.861955	56984	PSMG2	chr18
7779	90.0869	-0.256905	0.170344	-1.50816	0.131514	0.861955	80854	SETD7	chr4
851	422.752	-0.12627	0.0837794	-1.50717	0.131767	0.862949	10092	ARPC5	chr1
353	54.4593	-0.30302	0.201292	-1.50538	0.132227	0.86331	387338	NSUN4	chr1
2092	43.2425	-0.357547	0.237581	-1.50495	0.132338	0.86331	93589	CACNA2D4	chr12
3959	24.8405	-0.467872	0.310928	-1.50476	0.132385	0.86331	54496	PRMT7	chr16
6719	352.585	-0.130976	0.0870345	-1.50488	0.132355	0.86331	1652	DDT	chr22
6962	121.318	0.213941	0.142137	1.50518	0.132278	0.86331	23243	ANKRD28	chr3
7069	12.1347	-0.61943	0.411554	-1.5051	0.132298	0.86331	51517	NCKIPSD	chr3
7701	42.6607	0.352961	0.234567	1.50474	0.132392	0.86331	10144	FAM13A	chr4
3085	74.7594	0.252187	0.167636	1.50437	0.132485	0.86339	9870	AREL1	chr14
5702	66.2397	-0.285091	0.189598	-1.50366	0.132668	0.864054	5281	PIGF	chr2
5859	23.2343	-0.433883	0.288649	-1.50315	0.1328	0.864379	51011	FAHD2A	chr2
928	39.3466	0.393788	0.262113	1.50236	0.133004	0.865129	1604	CD55	chr1
9082	21.5311	0.515296	0.343057	1.50207	0.133078	0.865129	64940	STAG3L4	chr7
88	45.8282	0.324619	0.218152	1.48804	0.13674	0.866715	5351	PLOD1	chr1
917	72.2108	-0.273587	0.183656	-1.48967	0.136312	0.866715	8934	RAB29	chr1
1190	22.1078	0.468514	0.313148	1.49614	0.134616	0.866715	414241	SHLD2P1	chr10
1209	581.014	-0.106646	0.071331	-1.49509	0.134891	0.866715	7019	TFAM	chr10
1387	88.9792	0.235278	0.158064	1.4885	0.136619	0.866715	8729	GBF1	chr10
1435	98.5876	-0.24427	0.163325	-1.49561	0.134755	0.866715	118987	PDZD8	chr10
1717	100.929	0.23457	0.156758	1.49638	0.134554	0.866715	79869	CPSF7	chr11
1734	18.9698	0.501002	0.334581	1.4974	0.134289	0.866715	751071	CSKMT	chr11
2464	17.9338	-0.524503	0.349724	-1.49976	0.133676	0.866715	100128191	TMPO-AS1	chr12
2509	47.8717	-0.320987	0.214429	-1.49694	0.134409	0.866715	54434	SSH1	chr12
2592	39.4466	-0.382331	0.255115	-1.49866	0.133962	0.866715	84876	ORAI1	chr12
3289	84.5829	-0.249168	0.166729	-1.49445	0.135058	0.866715	26015	RPAP1	chr15
3654	10.934	0.733863	0.49261	1.48974	0.136291	0.866715	51330	TNFRSF12A	chr16
3692	87.3543	-0.248206	0.166693	-1.489	0.136488	0.866715	23589	CARHSP1	chr16
4391	143.186	-0.187786	0.125241	-1.4994	0.133769	0.866715	6774	STAT3	chr17
4523	17.6024	-0.528795	0.353307	-1.4967	0.134471	0.866715	284161	GDPD1	chr17
4598	53.4055	-0.322542	0.214999	-1.5002	0.133561	0.866715	23510	KCTD2	chr17
4647	58.3958	-0.295192	0.197704	-1.4931	0.135411	0.866715	125061	AFMID	chr17
4666	28.1943	-0.418264	0.279838	-1.49466	0.135002	0.866715	10458	BAIAP2	chr17
4679	46.8481	0.349069	0.233575	1.49446	0.135055	0.866715	9146	HGS	chr17
4865	27.4856	-0.398051	0.265736	-1.49792	0.134155	0.866715	5064	PALM	chr19
5450	51.3111	0.327154	0.219431	1.49092	0.135983	0.866715	945	CD33	chr19
5532	14.4671	0.596346	0.397472	1.50035	0.133524	0.866715	10782	ZNF274	chr19
5608	33.4022	0.393057	0.262336	1.4983	0.134056	0.866715	1788	DNMT3A	chr2
5616	75.9607	-0.247846	0.166478	-1.48876	0.13655	0.866715	54978	SLC35F6	chr2
5632	117.493	-0.219854	0.147569	-1.48984	0.136267	0.866715	8890	EIF2B4	chr2
6174	90.3037	0.24804	0.166091	1.49339	0.135334	0.866715	200576	PIKFYVE	chr2
6214	23.4871	-0.443383	0.2972	-1.49187	0.135734	0.866715	23363	OBSL1	chr2
6623	31.2353	0.402425	0.270447	1.488	0.136751	0.866715	25966	C2CD2	chr21
6627	70.6031	-0.274333	0.183674	-1.49359	0.135282	0.866715	4731	NDUFV3	chr21
8004	58.2786	0.31873	0.21276	1.49807	0.134115	0.866715	64087	MCCC2	chr5
8334	1372.06	0.0823616	0.0552111	1.49176	0.135762	0.866715	10399	RACK1	chr5
8437	63.6939	-0.279011	0.18675	-1.49403	0.135167	0.866715	3136	HLA-H	chr6
8506	34.1747	0.394863	0.26431	1.49394	0.135192	0.866715	6257	RXRB	chr6
8860	187.462	-0.167451	0.112437	-1.48929	0.136411	0.866715	39	ACAT2	chr6
8862	222.492	-0.150916	0.101196	-1.49132	0.135877	0.866715	29074	MRPL18	chr6
9332	154.57	-0.182069	0.122083	-1.49136	0.135868	0.866715	28996	HIPK2	chr7
9720	81.7374	0.259566	0.173428	1.49668	0.134476	0.866715	10397	NDRG1	chr8
9914	28.7091	0.435524	0.291806	1.49251	0.135565	0.866715	138241	C9orf85	chr9
10031	887.181	-0.096043	0.0643787	-1.49184	0.13574	0.866715	54107	POLE3	chr9
10309	258.887	0.150279	0.100862	1.48995	0.136238	0.866715	54539	NDUFB11	chrX
10342	7.89889	0.811263	0.542849	1.49446	0.135057	0.866715	11230	PRAF2	chrX
131	16.59	0.582981	0.391945	1.4874	0.136908	0.866934	1650	DDOST	chr1
149	121.486	0.209057	0.14092	1.48352	0.137936	0.866934	57095	PITHD1	chr1
1084	14.3389	0.637061	0.42992	1.48181	0.13839	0.866934	8644	AKR1C3	chr10
1137	65.3337	0.285129	0.192324	1.48255	0.138195	0.866934	221079	ARL5B	chr10
1528	181.048	0.177108	0.119555	1.4814	0.1385	0.866934	4928	NUP98	chr11
2113	1503.02	0.083749	0.0563582	1.48601	0.137276	0.866934	2597	GAPDH	chr12
3930	23.9511	0.473623	0.319468	1.48253	0.138198	0.866934	80262	PHAF1	chr16
4923	149.306	-0.186907	0.125827	-1.48543	0.137429	0.866934	8698	S1PR4	chr19
5318	34.9338	-0.404429	0.272346	-1.48498	0.137549	0.866934	116115	ZNF526	chr19
5836	118.394	0.207247	0.139499	1.48565	0.137371	0.866934	10713	USP39	chr2
6149	10.1801	0.732185	0.49386	1.48257	0.138188	0.866934	692058	SNORD11	chr2
6589	37.0702	-0.335987	0.226131	-1.48581	0.137329	0.866934	3588	IL10RB	chr21
6793	38.5778	-0.348289	0.234953	-1.48238	0.138239	0.866934	23616	SH3BP1	chr22
7242	363.088	-0.123486	0.0832572	-1.48318	0.138026	0.866934	51300	TIMMDC1	chr3
8217	425.882	0.119782	0.0806579	1.48506	0.137528	0.866934	1452	CSNK1A1	chr5
8358	327.007	-0.127729	0.0860404	-1.48452	0.137671	0.866934	6745	SSR1	chr6
8919	258.598	-0.142674	0.0962815	-1.48184	0.138384	0.866934	7965	AIMP2	chr7
9036	42.9725	0.335873	0.226378	1.48368	0.137893	0.866934	54606	DDX56	chr7
9133	99.4955	-0.234651	0.158343	-1.48191	0.138365	0.866934	9988	DMTF1	chr7
9831	21.4295	0.508444	0.342559	1.48425	0.137742	0.866934	23586	RIGI	chr9
9869	9.2155	-0.790515	0.533531	-1.48167	0.138429	0.866934	7169	TPM2	chr9
215	374.802	-0.123757	0.08356	-1.48105	0.138593	0.867001	2035	EPB41	chr1
6479	12.5907	0.637895	0.431016	1.47998	0.138878	0.868274	9825	SPATA2	chr20
666	122.335	0.207582	0.140398	1.47852	0.139268	0.868803	6277	S100A6	chr1
3375	1064.33	-0.0864677	0.0584516	-1.4793	0.139059	0.868803	79811	SLTM	chr15
5426	103.239	0.232475	0.1573	1.47791	0.139432	0.868803	51070	NOSIP	chr19
5923	181.534	-0.198285	0.134149	-1.4781	0.139382	0.868803	699	BUB1	chr2
5947	148.414	0.190996	0.129138	1.479	0.139141	0.868803	54520	CCDC93	chr2
7716	383.793	-0.137025	0.0927396	-1.47752	0.139536	0.868803	5530	PPP3CA	chr4
10131	67.3322	0.27127	0.183575	1.47771	0.139485	0.868803	57720	GPR107	chr9
8183	332.895	-0.135639	0.0918348	-1.47699	0.139678	0.86918	7322	UBE2D2	chr5
220	412.29	0.121264	0.0823077	1.4733	0.140671	0.869209	9698	PUM1	chr1
1867	9.01167	0.735579	0.499275	1.4733	0.140671	0.869209	2017	CTTN	chr11
2119	17.7451	0.52339	0.354682	1.47566	0.140035	0.869209	171017	ZNF384	chr12
2422	81.8	0.250579	0.170089	1.47322	0.140692	0.869209	23011	RAB21	chr12
2845	16.7599	-0.599197	0.406783	-1.47302	0.140747	0.869209	105370374	NA	NA
4460	141.995	-0.199053	0.134983	-1.47465	0.140307	0.869209	55163	PNPO	chr17
4593	12.965	0.614225	0.416235	1.47567	0.140033	0.869209	26151	NAT9	chr17
5170	43.6255	-0.303131	0.205724	-1.47348	0.140621	0.869209	729991	BORCS8	chr19
6870	36.1435	0.355446	0.24112	1.47415	0.140442	0.869209	64098	PARVG	chr22
7784	62.9102	-0.276355	0.187256	-1.47581	0.139995	0.869209	1047	CLGN	chr4
8042	126.416	-0.200031	0.135639	-1.47473	0.140285	0.869209	4437	MSH3	chr5
8936	13.6776	-0.623813	0.422585	-1.47618	0.139894	0.869209	729852	UMAD1	chr7
9174	349.145	-0.125003	0.0848379	-1.47343	0.140634	0.869209	10095	ARPC1B	chr7
1218	62.3174	-0.296383	0.201309	-1.47228	0.140946	0.869932	84890	ADO	chr10
1033	100.127	-0.21122	0.143638	-1.47051	0.141425	0.870292	6905	TBCE	chr1
2887	194.905	0.166825	0.113413	1.47095	0.141305	0.870292	10419	PRMT5	chr14
4512	22.915	-0.446936	0.303988	-1.47024	0.141496	0.870292	54903	MKS1	chr17
4938	1740.69	0.0653639	0.044455	1.47034	0.14147	0.870292	1938	EEF2	chr19
5150	55.5814	-0.299973	0.20389	-1.47125	0.141224	0.870292	54858	PGPEP1	chr19
9368	11.0282	0.671207	0.456124	1.47154	0.141144	0.870292	474344	GIMAP6	chr7
10187	397.412	-0.115876	0.0788462	-1.46965	0.141657	0.870778	55684	RABL6	chr9
4846	16.2656	0.570082	0.388324	1.46806	0.142089	0.872924	9658	ZNF516	chr18
8628	258.062	-0.160663	0.109509	-1.46712	0.142344	0.873989	667	DST	chr6
1725	111.971	-0.220711	0.150492	-1.46659	0.142487	0.874357	3619	INCENP	chr11
1300	44.5752	0.342044	0.233739	1.46336	0.14337	0.8759	9562	MINPP1	chr10
3113	1134.57	-0.0957889	0.0653695	-1.46534	0.142827	0.8759	81892	SLIRP	chr14
3781	624.652	-0.109959	0.0751824	-1.46256	0.143588	0.8759	728689	EIF3CL	chr16
4819	72.9556	-0.254095	0.173663	-1.46315	0.143426	0.8759	6925	TCF4	chr18
5334	53.5416	-0.301979	0.206339	-1.46351	0.143328	0.8759	3783	KCNN4	chr19
6196	179.979	-0.162182	0.11076	-1.46428	0.143119	0.8759	9125	CNOT9	chr2
7486	13.1133	0.610423	0.416932	1.46408	0.143171	0.8759	84984	CEP19	chr3
7782	128.267	0.19451	0.132967	1.46285	0.143508	0.8759	60592	SCOC	chr4
8347	14.8319	-0.575596	0.39361	-1.46235	0.143646	0.8759	670	BPHL	chr6
8898	32.9041	0.37961	0.259116	1.46502	0.142916	0.8759	29886	SNX8	chr7
9986	39.6583	-0.334357	0.22839	-1.46398	0.1432	0.8759	7464	CORO2A	chr9
47	9.74803	-0.725446	0.49656	-1.46094	0.144031	0.876462	102724450	RNF207-AS1	chr1
3972	92.62	0.239609	0.164043	1.46065	0.144112	0.876462	11060	WWP2	chr16
5280	56.959	-0.293536	0.200982	-1.46051	0.144151	0.876462	54623	PAF1	chr19
6219	48.986	0.328105	0.224606	1.4608	0.144069	0.876462	57590	WDFY1	chr2
9821	20.4232	0.479444	0.328258	1.46057	0.144133	0.876462	1030	CDKN2B	chr9
2220	16.8985	0.56492	0.387216	1.45893	0.144585	0.878601	121512	FGD4	chr12
2139	48.8344	0.292351	0.200501	1.4581	0.144812	0.879153	10162	LPCAT3	chr12
8831	32.7033	-0.384571	0.263767	-1.458	0.144842	0.879153	81706	PPP1R14C	chr6
2419	12.9045	-0.560533	0.384675	-1.45716	0.145072	0.879547	27345	KCNMB4	chr12
7407	438.732	-0.104575	0.071757	-1.45734	0.145021	0.879547	200916	RPL22L1	chr3
954	36.0337	-0.351078	0.241822	-1.4518	0.146557	0.882433	56950	SMYD2	chr1
1710	439.999	0.10745	0.0738997	1.45399	0.145948	0.882433	27339	PRPF19	chr11
2685	131.67	0.193399	0.133237	1.45154	0.146629	0.882433	2971	GTF3A	chr13
2992	175.715	-0.167106	0.11503	-1.45272	0.146301	0.882433	1033	CDKN3	chr14
3926	120.588	-0.204936	0.141007	-1.45338	0.146118	0.882433	57546	PDP2	chr16
5292	30.6678	-0.401721	0.276703	-1.45181	0.146554	0.882433	163131	ZNF780B	chr19
5663	96.5214	0.23067	0.158872	1.45192	0.146523	0.882433	9637	FEZ2	chr2
7264	12.0864	0.68411	0.471211	1.45181	0.146554	0.882433	79663	HSPBAP1	chr3
7284	10.7125	0.659033	0.45373	1.45248	0.146368	0.882433	60678	EEFSEC	chr3
7478	529.504	-0.103019	0.0708731	-1.45358	0.146064	0.882433	7037	TFRC	chr3
7520	143.381	0.184822	0.1272	1.453	0.146223	0.882433	7469	NELFA	chr4
7950	77.8403	-0.246979	0.169932	-1.4534	0.146114	0.882433	4338	MOCS2	chr5
10386	215.236	0.157432	0.108223	1.4547	0.145751	0.882433	286451	YIPF6	chrX
265	83.8453	-0.246153	0.169817	-1.44952	0.147193	0.884824	64960	MRPS15	chr1
9073	183.716	0.189492	0.130714	1.44966	0.147152	0.884824	27297	CRCP	chr7
3759	51.7082	-0.300177	0.20713	-1.44922	0.147277	0.884826	57478	USP31	chr16
9860	533.4	-0.0980928	0.0677126	-1.44866	0.147431	0.885255	7415	VCP	chr9
392	21.894	-0.438556	0.302913	-1.44779	0.147675	0.885936	606495	CYB5RL	chr1
9783	206.807	-0.154101	0.106448	-1.44766	0.147712	0.885936	65265	C8orf33	chr8
344	10.3478	-0.691156	0.478052	-1.44577	0.14824	0.886529	728963	RPS15AP10	chr1
535	9.63054	0.688198	0.476151	1.44533	0.148364	0.886529	2948	GSTM4	chr1
587	9.01301	-0.745832	0.516168	-1.44494	0.148475	0.886529	100996724	PDE4DIPP2	chr1
1959	13.3471	0.595682	0.412082	1.44554	0.148305	0.886529	84441	MAML2	chr11
3505	140.355	0.186111	0.128666	1.44647	0.148046	0.886529	84206	MEX3B	chr15
6481	11.5145	0.634279	0.43878	1.44555	0.148303	0.886529	6615	SNAI1	chr20
6984	224.241	-0.151984	0.105151	-1.44538	0.14835	0.886529	201595	STT3B	chr3
10057	524.939	0.116412	0.0805663	1.44493	0.148479	0.886529	55342	STRBP	chr9
1340	25.8037	-0.423236	0.293046	-1.44427	0.148664	0.886703	10023	FRAT1	chr10
3297	15.6926	0.619909	0.429232	1.44423	0.148675	0.886703	2595	GANC	chr15
6145	216.121	0.159299	0.110431	1.44252	0.149157	0.888579	57679	ALS2	chr2
6916	36.9722	-0.345097	0.23922	-1.44259	0.149135	0.888579	9695	EDEM1	chr3
9319	20.9423	0.463603	0.321523	1.4419	0.149331	0.889117	78996	CYREN	chr7
8500	148.559	-0.175855	0.122058	-1.44075	0.149655	0.890549	5696	PSMB8	chr6
3034	52.7119	-0.303963	0.211083	-1.44002	0.149862	0.89128	23224	SYNE2	chr14
2901	8.90617	-0.778615	0.540847	-1.43962	0.149974	0.891447	10202	DHRS2	chr14
3274	86.1931	0.230604	0.160303	1.43855	0.150279	0.892443	55177	RMDN3	chr15
8408	3083.71	-0.127394	0.0885642	-1.43844	0.15031	0.892443	8364	H4C3	chr6
1719	279.592	0.135931	0.0947539	1.43457	0.151409	0.893157	746	TMEM258	chr11
3194	368.594	-0.119454	0.0831618	-1.43641	0.150886	0.893157	10572	SIVA1	chr14
3293	25.8406	-0.395161	0.275109	-1.43638	0.150895	0.893157	100137047	JMJD7	chr15
3825	342.399	0.128505	0.0896394	1.43358	0.151692	0.893157	22928	SEPHS2	chr16
5506	329.601	0.129241	0.0901114	1.43424	0.151505	0.893157	11338	U2AF2	chr19
7132	9.71124	-0.6305	0.439761	-1.43373	0.151648	0.893157	51533	PHF7	chr3
7430	33.871	-0.352809	0.246102	-1.43359	0.15169	0.893157	56922	MCCC1	chr3
7648	57.8738	0.290107	0.202208	1.4347	0.151374	0.893157	92597	MOB1B	chr4
8188	38.3811	0.394835	0.274941	1.43607	0.150982	0.893157	1839	HBEGF	chr5
9293	21.7785	-0.483389	0.33685	-1.43503	0.15128	0.893157	2318	FLNC	chr7
9629	111.438	-0.214911	0.149651	-1.43608	0.150979	0.893157	25788	RAD54B	chr8
9637	2162.37	-0.07684	0.0534848	-1.43667	0.150812	0.893157	7381	UQCRB	chr8
9982	39.5241	-0.3398	0.236409	-1.43734	0.150621	0.893157	51531	TRMO	chr9
10116	17.6485	-0.520021	0.362572	-1.43425	0.1515	0.893157	22845	DOLK	chr9
10350	70.8042	-0.265711	0.185176	-1.43491	0.151313	0.893157	1184	CLCN5	chrX
4011	58.4751	0.286581	0.199955	1.43323	0.151792	0.893248	56942	CMC2	chr16
10420	376.749	-0.115674	0.0807558	-1.43239	0.152031	0.894162	51260	PBDC1	chrX
4841	127.067	-0.199853	0.13958	-1.43182	0.152196	0.894638	29090	TIMM21	chr18
343	225.939	0.157246	0.109849	1.43148	0.152293	0.894713	60313	GPBP1L1	chr1
1342	45.1932	0.311385	0.217593	1.43104	0.152419	0.894957	23223	RRP12	chr10
1444	6.35336	-0.799851	0.559626	-1.42926	0.152929	0.895285	2869	GRK5	chr10
2192	642.8	-0.0959755	0.0671465	-1.42935	0.152905	0.895285	586	BCAT1	chr12
6310	39.978	0.322066	0.225366	1.42908	0.152981	0.895285	8455	ATRN	chr20
6528	26.2877	-0.425297	0.297304	-1.43051	0.15257	0.895285	1299	COL9A3	chr20
7289	449.46	0.107511	0.075179	1.43006	0.1527	0.895285	7879	RAB7A	chr3
7635	21.7688	0.487727	0.341142	1.42969	0.152807	0.895285	84525	HOPX	chr4
389	100.996	0.212343	0.148779	1.42724	0.153512	0.895518	115353	LRRC42	chr1
2480	26.5985	0.416484	0.291856	1.42702	0.153574	0.895518	51019	WASHC3	chr12
3949	255.086	0.139163	0.0975292	1.42689	0.153611	0.895518	10204	NUTF2	chr16
6080	114.621	-0.196215	0.137488	-1.42715	0.153537	0.895518	91404	SESTD1	chr2
6795	103.412	0.227768	0.159603	1.42709	0.153554	0.895518	3956	LGALS1	chr22
6918	92.2634	-0.227695	0.159428	-1.4282	0.153236	0.895518	56852	RAD18	chr3
9007	867.359	-0.0886768	0.0620869	-1.42827	0.153215	0.895518	989	SEPTIN7	chr7
130	20.5401	0.471667	0.330865	1.42556	0.153996	0.895741	65018	PINK1	chr1
473	127.349	0.194303	0.136253	1.42604	0.153856	0.895741	115362	GBP 5.00	chr1
633	296.719	-0.196087	0.137655	-1.42449	0.154306	0.895741	54460	MRPS21	chr1
2408	257.478	0.14424	0.101321	1.4236	0.154561	0.895741	5908	RAP1B	chr12
3838	74.2986	0.251729	0.176786	1.42392	0.154469	0.895741	9810	RNF40	chr16
4821	28.2763	-0.409231	0.287231	-1.42475	0.154231	0.895741	23335	WDR7	chr18
5603	52.5971	-0.321185	0.225501	-1.42432	0.154354	0.895741	8648	NCOA1	chr2
5786	8.74116	-0.78194	0.549402	-1.42326	0.154662	0.895741	400961	PAIP2B	chr2
6250	32.9476	0.376665	0.264618	1.42343	0.154611	0.895741	10267	RAMP1	chr2
6496	33.6188	-0.364685	0.255904	-1.42509	0.154132	0.895741	116151	FAM210B	chr20
8608	325.531	-0.151476	0.106347	-1.42436	0.154343	0.895741	988	CDC5L	chr6
10195	207.901	-0.154522	0.108461	-1.42468	0.154251	0.895741	89958	SAPCD2	chr9
2636	37.6011	-0.353361	0.248558	-1.42164	0.15513	0.895777	8408	ULK1	chr12
2752	325.495	-0.126174	0.0887557	-1.42159	0.155146	0.895777	29079	MED4	chr13
2937	96.1882	-0.226852	0.159467	-1.42257	0.154861	0.895777	55837	EAPP	chr14
8648	13.1206	-0.617952	0.434722	-1.42149	0.155175	0.895777	115004	CGAS	chr6
8896	97.3642	0.222644	0.156562	1.42208	0.155002	0.895777	29960	MRM2	chr7
10231	100.618	-0.212569	0.149496	-1.4219	0.155055	0.895777	8226	PUDP	chrX
4450	88.1756	0.22812	0.160529	1.42105	0.155303	0.896028	9570	GOSR2	chr17
8839	95.4362	-0.229677	0.161671	-1.42064	0.15542	0.89622	26271	FBXO5	chr6
9398	167.753	0.167886	0.11824	1.41987	0.155645	0.89703	55112	DYNC2I1	chr7
4285	15.8789	-0.517189	0.364359	-1.41945	0.155768	0.897252	399687	MYO18A	chr17
8115	166.372	0.169342	0.119333	1.41907	0.155879	0.897403	6643	SNX2	chr5
5359	36.6094	0.36885	0.260061	1.41832	0.156096	0.89768	57787	MARK4	chr19
10500	2180.74	0.0677569	0.0477707	1.41838	0.156081	0.89768	6170	RPL39	chrX
50	82.7173	0.242994	0.171369	1.41796	0.156203	0.897786	11332	ACOT7	chr1
1641	38.747	0.361249	0.254887	1.41729	0.156398	0.897786	29099	COMMD9	chr11
2829	111.69	-0.201783	0.142396	-1.41706	0.156466	0.897786	54841	BIVM	chr13
3153	437.801	0.109264	0.0771331	1.41657	0.156609	0.897786	51218	GLRX5	chr14
4166	24.1338	0.425804	0.300598	1.41652	0.156622	0.897786	55135	WRAP53	chr17
4390	123.162	-0.192711	0.135962	-1.41738	0.156371	0.897786	6776	STAT5A	chr17
6815	340.164	-0.121751	0.0860195	-1.41539	0.156953	0.8992	23466	CBX6	chr22
5544	79.911	-0.238158	0.168363	-1.41455	0.157199	0.900091	9040	UBE2M	chr19
8930	58.1821	0.282711	0.199977	1.41372	0.157445	0.900091	100131017	ZNF316	chr7
9483	250.987	-0.137039	0.0969126	-1.41405	0.157347	0.900091	55893	ZNF395	chr8
10327	34.8985	0.351706	0.248783	1.41371	0.157448	0.900091	4943	TBC1D25	chrX
716	245.262	-0.143413	0.10156	-1.41211	0.157918	0.900612	7818	DAP3	chr1
2946	258.536	-0.137811	0.0976028	-1.41195	0.157963	0.900612	5687	PSMA6	chr14
3906	22.9434	0.425198	0.301045	1.41241	0.157831	0.900612	221188	ADGRG5	chr16
4428	12.3442	0.599153	0.424313	1.41205	0.157934	0.900612	3674	ITGA2B	chr17
7925	22.4708	0.435312	0.308132	1.41274	0.157731	0.900612	2533	FYB1	chr5
5279	152.552	0.181553	0.128686	1.41082	0.158298	0.902036	55095	SAMD4B	chr19
106	38.4884	0.354534	0.25156	1.40934	0.158735	0.904037	128272	ARHGEF19	chr1
3245	141.458	-0.180788	0.128333	-1.40874	0.158911	0.904557	51234	EMC4	chr15
7651	97.9835	-0.219707	0.156062	-1.40782	0.159184	0.905626	285521	COX18	chr4
43	108.243	0.212929	0.151336	1.40699	0.159429	0.906049	339448	C1orf174	chr1
2962	313.104	-0.13801	0.0980758	-1.40718	0.159375	0.906049	55320	MIS18BP1	chr14
182	61.1021	-0.27461	0.195604	-1.40391	0.160346	0.907558	84243	ZDHHC18	chr1
1262	319.548	-0.127457	0.0907535	-1.40443	0.160189	0.907558	23234	DNAJC9	chr10
2642	14.09	-0.679193	0.483554	-1.40459	0.160145	0.907558	100996573	NA	NA
3466	36.5462	0.344232	0.245315	1.40323	0.16055	0.907558	192683	SCAMP5	chr15
4622	84.9571	-0.235873	0.167886	-1.40495	0.160035	0.907558	201292	TRIM65	chr17
4807	45.8427	-0.31601	0.224985	-1.40458	0.160146	0.907558	6139	RPL17	chr18
5896	1846.81	0.0835432	0.0595181	1.40366	0.16042	0.907558	6160	RPL31	chr2
8465	38.7789	0.35864	0.255338	1.40457	0.160148	0.907558	4277	MICB	chr6
9535	427.423	-0.121359	0.0864816	-1.40329	0.160531	0.907558	84376	HOOK3	chr8
10027	35.5207	-0.345754	0.246276	-1.40392	0.160341	0.907558	246184	CDC26	chr9
8383	379.085	0.117528	0.0837827	1.40278	0.160684	0.907832	3720	JARID2	chr6
3325	17.4623	-0.529175	0.377502	-1.40178	0.16098	0.909024	6652	SORD	chr15
10399	9.37044	0.769255	0.548954	1.40131	0.161121	0.909336	54413	NLGN3	chrX
2549	13.4741	0.576507	0.411495	1.40101	0.161212	0.909366	80024	SLC8B1	chr12
1977	324.655	0.120171	0.0858328	1.40006	0.161496	0.90952	38	ACAT1	chr11
3951	100.311	-0.216463	0.154598	-1.40017	0.161464	0.90952	5681	PSKH1	chr16
8295	73.4157	-0.241688	0.172606	-1.40022	0.161446	0.90952	23567	ZNF346	chr5
6421	102.245	-0.216937	0.15516	-1.39815	0.162069	0.91226	60436	TGIF2	chr20
910	6.65088	0.825535	0.590953	1.39696	0.162427	0.912376	388730	TMEM81	chr1
2852	46.8194	0.30494	0.21825	1.39721	0.162351	0.912376	22821	RASA3	chr13
7419	98.5986	-0.228888	0.163829	-1.39712	0.162379	0.912376	55669	MFN1	chr3
10267	167.048	-0.164208	0.117549	-1.39693	0.162433	0.912376	22866	CNKSR2	chrX
9522	50.0245	0.296823	0.21278	1.39497	0.163024	0.91521	8754	ADAM9	chr8
90	60.6552	0.278884	0.200582	1.39037	0.164416	0.916097	60672	MIIP	chr1
422	2332.09	-0.065358	0.0470221	-1.38994	0.164547	0.916097	26135	SERBP1	chr1
865	8.73082	-0.708122	0.510731	-1.38649	0.165598	0.916097	100616345	MIR4426	chr1
961	608.15	-0.0997123	0.0718207	-1.38835	0.165031	0.916097	2058	EPRS1	chr1
1455	22.1212	0.444936	0.320705	1.38737	0.16533	0.916097	80007	C10orf88	chr10
1577	23.7866	0.452663	0.326361	1.387	0.165441	0.916097	9645	MICAL2	chr11
2338	81.6081	0.233447	0.167623	1.39269	0.163714	0.916097	5869	RAB5B	chr12
3028	23.9418	-0.431363	0.309652	-1.39306	0.163602	0.916097	5583	PRKCH	chr14
3057	1020.69	0.0819659	0.0589647	1.39008	0.164503	0.916097	2079	ERH	chr14
5371	13.3868	0.629508	0.453487	1.38815	0.165092	0.916097	26145	IRF2BP1	chr19
5593	24.1832	0.418659	0.30145	1.38881	0.164889	0.916097	6382	SDC1	chr2
5936	312.648	-0.130122	0.0936554	-1.38937	0.164721	0.916097	150468	CKAP2L	chr2
6177	11.2371	-0.680764	0.490983	-1.38653	0.165584	0.916097	101928020	KANSL1L-AS1	chr2
6184	23.0519	0.451611	0.324412	1.39209	0.163895	0.916097	55825	PECR	chr2
6556	56.6627	-0.270883	0.195083	-1.38855	0.164969	0.916097	102724560	LOC102724560	chr21
7736	367.429	-0.11737	0.0843999	-1.39064	0.164333	0.916097	58505	OSTC	chr4
8784	24.8849	0.401707	0.289022	1.38988	0.164564	0.916097	9519	TBPL1	chr6
9091	779.23	-0.106415	0.0766358	-1.38858	0.164961	0.916097	9031	BAZ1B	chr7
9413	126.446	0.187951	0.135012	1.39211	0.16389	0.916097	90459	ERI1	chr8
9524	61.1761	-0.273979	0.197426	-1.38775	0.165212	0.916097	84296	GINS4	chr8
9538	28.0841	-0.411446	0.295547	-1.39215	0.163878	0.916097	23514	SPIDR	chr8
9768	138.007	-0.177382	0.127404	-1.39228	0.163839	0.916097	50626	ZFTRAF1	chr8
9817	146.248	0.181243	0.130708	1.38663	0.165555	0.916097	55958	KLHL9	chr9
10066	19.2553	-0.49118	0.352811	-1.39219	0.163865	0.916097	286205	SCAI	chr9
10323	148.709	-0.17076	0.123068	-1.38752	0.165282	0.916097	92745	SLC38A5	chrX
10555	41.4549	0.327215	0.235309	1.39057	0.164355	0.916097	84548	TMEM185A	chrX
10577	279.191	0.138798	0.0995713	1.39395	0.163332	0.916097	4204	MECP2	chrX
10593	2015.18	0.0638576	0.0460535	1.3866	0.165565	0.916097	1736	DKC1	chrX
16	327.511	-0.121139	0.0874522	-1.3852	0.165991	0.91636	54998	AURKAIP1	chr1
231	238.894	-0.146006	0.105342	-1.38602	0.165741	0.91636	8668	EIF3I	chr1
6789	129.212	0.181479	0.130963	1.38573	0.165829	0.91636	5880	RAC2	chr22
8538	230.018	-0.138587	0.100043	-1.38527	0.165969	0.91636	2289	FKBP5	chr6
350	66.3077	-0.267147	0.192919	-1.38476	0.166125	0.916567	8438	RAD54L	chr1
8272	17.5164	-0.473229	0.341801	-1.38451	0.166201	0.916567	285590	SH3PXD2B	chr5
2201	59.746	0.300279	0.216946	1.38412	0.166321	0.916752	9412	MED21	chr12
3060	590.954	0.0929479	0.0671971	1.38321	0.1666	0.917205	6430	SRSF5	chr14
5481	20.6893	0.470663	0.340386	1.38274	0.166746	0.917205	79165	LENG1	chr19
6218	54.0839	-0.312303	0.225906	-1.38244	0.166835	0.917205	130340	AP1S3	chr2
6329	70.8456	-0.232846	0.168352	-1.38309	0.166637	0.917205	55612	FERMT1	chr20
8635	13.9899	0.664384	0.480536	1.38259	0.166791	0.917205	375513	GUSBP4	chr6
713	19.6525	-0.492158	0.356762	-1.37951	0.167736	0.917408	645676	ASH1L-AS1	chr1
3690	64.0478	-0.258737	0.18744	-1.38037	0.167472	0.917408	25880	TMEM186	chr16
4377	41.3632	-0.299172	0.216566	-1.38144	0.167145	0.917408	10609	P3H4	chr17
6628	41.0741	-0.331582	0.240358	-1.37954	0.16773	0.917408	5316	PKNOX1	chr21
7372	23.0804	-0.467541	0.33846	-1.38138	0.167163	0.917408	5028	P2RY1	chr3
8142	670.025	0.110459	0.0800458	1.37995	0.167603	0.917408	27089	UQCRQ	chr5
8382	25.2127	0.41606	0.301437	1.38026	0.167507	0.917408	9308	CD83	chr6
9475	153.167	-0.169781	0.123064	-1.37961	0.167706	0.917408	1808	DPYSL2	chr8
9985	25.2389	-0.38192	0.276524	-1.38115	0.167234	0.917408	9830	TRIM14	chr9
10400	192.406	-0.152337	0.110255	-1.38168	0.167069	0.917408	9203	ZMYM3	chrX
22	133.114	0.187553	0.136194	1.37711	0.168479	0.917672	29101	SSU72	chr1
1554	91.0353	0.22527	0.163444	1.37827	0.16812	0.917672	56672	AKIP1	chr11
2226	58.1173	-0.275196	0.199957	-1.37628	0.168736	0.917672	144402	CPNE8	chr12
2320	46.1864	0.3066	0.222603	1.37734	0.168408	0.917672	4778	NFE2	chr12
2886	82.9397	0.251743	0.18283	1.37692	0.168536	0.917672	55147	RBM23	chr14
3909	25.967	0.391604	0.284202	1.37791	0.168232	0.917672	3801	KIFC3	chr16
6770	38.8379	0.339429	0.246402	1.37754	0.168345	0.917672	7078	TIMP3	chr22
7093	9.41358	-0.664648	0.482744	-1.37681	0.168571	0.917672	29925	GMPPB	chr3
7634	815.011	-0.080052	0.0580558	-1.37888	0.167932	0.917672	6731	SRP72	chr4
7733	19.8765	0.478583	0.34772	1.37634	0.168715	0.917672	113612	CYP2U1	chr4
8677	321.864	-0.117869	0.0855445	-1.37787	0.168243	0.917672	23036	ZNF292	chr6
3062	73.2475	0.263199	0.191343	1.37554	0.168965	0.917979	55333	SYNJ2BP	chr14
6862	65.5156	0.270415	0.196579	1.37561	0.168944	0.917979	11252	PACSIN2	chr22
2295	74.6657	-0.250421	0.182104	-1.37515	0.169085	0.918164	11226	GALNT6	chr12
5122	32.1087	0.370964	0.269823	1.37484	0.16918	0.918208	23309	SIN3B	chr19
3487	135.752	-0.18244	0.132803	-1.37376	0.169515	0.919169	23102	TBC1D2B	chr15
7353	11.6998	0.619903	0.451352	1.37344	0.169617	0.919169	1359	CPA3	chr3
9996	40.65	-0.320524	0.23336	-1.37352	0.169592	0.919169	91283	MSANTD3	chr9
1250	425.659	0.112137	0.0817049	1.37247	0.169918	0.919395	5660	PSAP	chr10
4370	41.0156	0.320969	0.233863	1.37247	0.169918	0.919395	5914	RARA	chr17
7343	152.954	0.178283	0.129873	1.37275	0.169831	0.919395	54464	XRN1	chr3
33	8.86274	-0.62594	0.469259	-1.33389	0.18224	0.920079	5192	PEX10	chr1
102	11.2543	0.603204	0.450547	1.33882	0.180628	0.920079	440567	UQCRHL	chr1
147	2240.54	0.0773634	0.0574137	1.34747	0.177828	0.920079	6135	RPL11	chr1
306	128.932	-0.175265	0.130746	-1.3405	0.180084	0.920079	79717	PPCS	chr1
348	34.5427	-0.354614	0.265222	-1.33705	0.181207	0.920079	8503	PIK3R3	chr1
456	17.4632	-0.489874	0.363411	-1.34799	0.177662	0.920079	23576	DDAH1	chr1
516	82.8041	-0.234962	0.173983	-1.35048	0.176861	0.920079	29957	SLC25A24	chr1
639	127.651	0.191329	0.139477	1.37176	0.170138	0.920079	55204	GOLPH3L	chr1
685	247.858	0.131334	0.0983085	1.33593	0.181571	0.920079	10456	HAX1	chr1
727	44.9563	-0.301289	0.222599	-1.3535	0.175895	0.920079	92312	MEX3A	chr1
749	19.252	0.45162	0.336692	1.34135	0.179808	0.920079	93185	IGSF8	chr1
1157	18.8913	-0.468429	0.34873	-1.34324	0.179193	0.920079	6840	SVIL	chr10
1217	55.2492	-0.268796	0.199537	-1.3471	0.177948	0.920079	219790	RTKN2	chr10
1255	149.273	0.186222	0.138255	1.34695	0.177997	0.920079	54541	DDIT4	chr10
1295	437.093	0.106348	0.0787416	1.3506	0.176824	0.920079	27069	GHITM	chr10
1404	437.669	0.118624	0.0869872	1.3637	0.172662	0.920079	84833	ATP5MK	chr10
1466	95.6054	0.237886	0.177522	1.34004	0.180233	0.920079	26098	EDRF1	chr10
1503	16.0416	0.50327	0.372071	1.35262	0.176177	0.920079	79751	SLC25A22	chr11
1561	35.6092	0.348193	0.260592	1.33616	0.181496	0.920079	7702	ZNF143	chr11
1584	45.1123	0.310799	0.231945	1.33997	0.180255	0.920079	5140	PDE3B	chr11
1645	93.2628	0.209989	0.157027	1.33728	0.181131	0.920079	8539	API5	chr11
1703	91.0027	0.218697	0.163243	1.33971	0.180341	0.920079	6809	STX3	chr11
1756	394.435	0.117081	0.0862764	1.35705	0.174766	0.920079	1351	COX8A	chr11
1766	16.9035	-0.47142	0.347356	-1.35717	0.174728	0.920079	5331	PLCB3	chr11
1903	172.987	-0.164471	0.120741	-1.36219	0.173139	0.920079	7405	UVRAG	chr11
1919	75.5729	-0.235076	0.175121	-1.34236	0.179478	0.920079	220042	DDIAS	chr11
2151	11.9532	-0.556434	0.406751	-1.368	0.171313	0.920079	728715	LOC728715	chr12
2208	117.453	0.191384	0.141741	1.35024	0.17694	0.920079	55711	FAR2	chr12
2221	171.314	-0.163245	0.121641	-1.34202	0.179591	0.920079	10059	DNM1L	chr12
2343	12.8424	-0.572234	0.418085	-1.3687	0.171092	0.920079	84872	ZC3H10	chr12
2360	1526.2	0.0728672	0.0532875	1.36744	0.171489	0.920079	4666	NACA	chr12
2439	227.58	-0.137455	0.102126	-1.34593	0.178324	0.920079	80184	CEP290	chr12
2444	273.219	-0.133911	0.0988638	-1.3545	0.175577	0.920079	490	ATP2B1	chr12
2668	48.38	0.320226	0.238677	1.34167	0.179703	0.920079	253832	ZDHHC20	chr13
2720	96.0551	0.209721	0.153279	1.36823	0.171239	0.920079	80209	PROSER1	chr13
2771	201.334	-0.149248	0.1098	-1.35926	0.174063	0.920079	79621	RNASEH2B	chr13
2777	34.8311	0.345979	0.257397	1.34414	0.178902	0.920079	4752	NEK3	chr13
2800	161.162	0.163724	0.122784	1.33343	0.182392	0.920079	79596	OBI1	chr13
2803	22.0219	0.475961	0.354035	1.34439	0.178823	0.920079	10253	SPRY2	chr13
2844	29.4892	-0.377305	0.279575	-1.34957	0.177155	0.920079	23250	ATP11A	chr13
2858	52.4374	0.286983	0.215111	1.33412	0.182166	0.920079	91875	TTC5	chr14
2885	54.6226	0.279174	0.207049	1.34835	0.177547	0.920079	26020	LRP10	chr14
2890	7.92035	-0.696946	0.513648	-1.35685	0.174828	0.920079	60686	C14orf93	chr14
3071	53.5894	0.297485	0.222509	1.33696	0.181237	0.920079	8650	NUMB	chr14
3159	94.372	-0.212111	0.15823	-1.34052	0.180076	0.920079	8812	CCNK	chr14
3230	56.7941	-0.300193	0.219797	-1.36577	0.17201	0.920079	89839	ARHGAP11B	chr15
3310	149.99	-0.161913	0.12058	-1.34278	0.179342	0.920079	7158	TP53BP1	chr15
3334	134.304	0.187248	0.138514	1.35183	0.176428	0.920079	9728	SECISBP2L	chr15
3338	54.9068	-0.276702	0.204879	-1.35057	0.176834	0.920079	56986	DTWD1	chr15
3457	43.3677	0.33042	0.243195	1.35866	0.174254	0.920079	80153	EDC3	chr15
3551	68.4294	-0.246517	0.180563	-1.36527	0.172168	0.920079	5045	FURIN	chr15
3596	30.0127	0.362732	0.267088	1.3581	0.174433	0.920079	79006	METRN	chr16
3661	12.3963	0.600132	0.439245	1.36628	0.171851	0.920079	7727	ZNF174	chr16
3811	23.6303	-0.438364	0.320535	-1.3676	0.171438	0.920079	8479	HIRIP3	chr16
3829	28.7743	0.365347	0.271592	1.3452	0.178559	0.920079	92595	ZNF764	chr16
3960	16.5608	0.516572	0.382456	1.35067	0.176801	0.920079	146198	ZFP90	chr16
4018	924.056	0.0814588	0.0596243	1.3662	0.171876	0.920079	10200	MPHOSPH6	chr16
4133	99.5723	-0.194244	0.143785	-1.35093	0.176718	0.920079	4927	NUP88	chr17
4149	228.661	0.138021	0.102291	1.3493	0.177239	0.920079	11337	GABARAP	chr17
4446	8.6203	0.710091	0.525388	1.35156	0.176517	0.920079	147081	LINC02210	chr17
4579	39.5117	-0.311898	0.233267	-1.33709	0.181194	0.920079	51321	AMZ2	chr17
4587	1596.82	0.0660858	0.0482515	1.36961	0.170809	0.920079	6169	RPL38	chr17
4607	28.413	-0.394981	0.287996	-1.37148	0.170225	0.920079	57409	MIF4GD	chr17
4953	54.5777	0.294593	0.215491	1.36708	0.171601	0.920079	55527	FEM1A	chr19
4979	116.151	-0.18621	0.139631	-1.33358	0.182341	0.920079	7409	VAV1	chr19
5004	25.6671	0.419255	0.313789	1.33611	0.181515	0.920079	10781	ZNF266	chr19
5055	24.5918	0.426519	0.315826	1.35049	0.17686	0.920079	7695	ZNF136	chr19
5070	21.6198	-0.414309	0.305393	-1.35664	0.174896	0.920079	29911	HOOK2	chr19
5219	407.405	-0.108435	0.0793433	-1.36665	0.171734	0.920079	2821	GPI	chr19
5232	137.101	0.177482	0.130575	1.35923	0.174073	0.920079	9757	KMT2B	chr19
5234	14.8865	0.534935	0.395634	1.35209	0.176345	0.920079	55851	PSENEN	chr19
5404	5.51416	-1.0582	0.78727	-1.34413	0.178905	0.920079	2906	GRIN2D	chr19
5438	25.065	-0.370827	0.273098	-1.35786	0.17451	0.920079	51231	VRK3	chr19
5557	69.9943	-0.250058	0.186405	-1.34148	0.179765	0.920079	91543	RSAD2	chr2
5629	9.56022	-0.651837	0.487014	-1.33844	0.180754	0.920079	7349	UCN	chr2
5655	86.7004	-0.212254	0.157253	-1.34976	0.177094	0.920079	6683	SPAST	chr2
5680	424.966	0.125982	0.0919376	1.3703	0.170593	0.920079	6654	SOS 1	chr2
5754	52.1004	-0.297961	0.219407	-1.35802	0.174456	0.920079	23177	CEP68	chr2
5766	16.2979	0.47903	0.357014	1.34177	0.179671	0.920079	200558	APLF	chr2
5895	55.6734	-0.281192	0.207945	-1.35224	0.176297	0.920079	79031	PDCL3	chr2
5897	44.2012	0.317883	0.232578	1.36678	0.171694	0.920079	11138	TBC1D8	chr2
5902	32.7781	0.35965	0.262327	1.371	0.170375	0.920079	8809	IL18R1	chr2
5907	96.1041	-0.210142	0.154451	-1.36057	0.173649	0.920079	9392	TGFBRAP1	chr2
5939	99.9535	-0.19752	0.147971	-1.33486	0.181923	0.920079	654433	PAX8-AS1	chr2
6085	147.992	-0.161531	0.119908	-1.34712	0.177942	0.920079	54431	DNAJC10	chr2
6088	71.6152	0.24797	0.185265	1.33846	0.180745	0.920079	129401	NUP35	chr2
6100	204.769	-0.144555	0.107208	-1.34837	0.177541	0.920079	94101	ORMDL1	chr2
6138	272.139	0.141415	0.103631	1.3646	0.172378	0.920079	4709	NDUFB3	chr2
6156	95.042	0.20005	0.148386	1.34817	0.177605	0.920079	57404	CYP20A1	chr2
6198	43.4705	0.309475	0.232049	1.33366	0.182315	0.920079	617	BCS1L	chr2
6247	75.9124	-0.240145	0.175924	-1.36505	0.172239	0.920079	116987	AGAP1	chr2
6339	1251.78	0.0707197	0.052693	1.34211	0.179561	0.920079	6629	SNRPB2	chr20
6373	60.5405	0.26516	0.194704	1.36186	0.173242	0.920079	3397	ID1	chr20
6439	13.7593	0.57435	0.422169	1.36047	0.17368	0.920079	60625	DHX35	chr20
6505	69.2012	-0.252534	0.186	-1.35771	0.174555	0.920079	8675	STX16	chr20
6684	110.958	0.187998	0.137661	1.36566	0.172047	0.920079	1312	COMT	chr22
6895	103.617	0.203676	0.151537	1.34407	0.178925	0.920079	80305	TRABD	chr22
6974	19.3108	0.466592	0.346171	1.34787	0.177702	0.920079	28512	NKIRAS1	chr3
7048	155.572	0.171287	0.125243	1.36764	0.171426	0.920079	151903	CCDC12	chr3
7072	36.0597	0.335025	0.247465	1.35383	0.175791	0.920079	788	SLC25A20	chr3
7157	221.471	-0.143075	0.105707	-1.35351	0.175893	0.920079	7871	SLMAP	chr3
7169	96.0801	0.212232	0.158274	1.34091	0.179949	0.920079	115286	SLC25A26	chr3
7193	93.5806	0.225305	0.167131	1.34807	0.177634	0.920079	200894	ARL13B	chr3
7424	142.916	-0.175873	0.131186	-1.34064	0.180037	0.920079	8975	USP13	chr3
7453	70.8464	-0.250634	0.186139	-1.34649	0.178146	0.920079	59343	SENP2	chr3
7579	351.31	0.120922	0.0894046	1.35252	0.176208	0.920079	3516	RBPJ	chr4
7599	14.5485	-0.577908	0.429109	-1.34676	0.178057	0.920079	323	APBB2	chr4
7696	17.4049	-0.50381	0.374129	-1.34662	0.178103	0.920079	5311	PKD2	chr4
7815	84.0553	-0.227616	0.167839	-1.35616	0.17505	0.920079	56034	PDGFC	chr4
8030	155.484	-0.181604	0.135797	-1.33732	0.181117	0.920079	8546	AP3B1	chr5
8031	12.9158	-0.539216	0.403668	-1.33579	0.181617	0.920079	728769	SCAMP1-AS1	chr5
8187	245.252	0.142672	0.104645	1.3634	0.172757	0.920079	5201	PFDN1	chr5
8237	577.385	-0.0903612	0.0661155	-1.36672	0.171714	0.920079	10146	G3BP1	chr5
8240	26.6764	-0.374033	0.278849	-1.34135	0.179807	0.920079	55568	GALNT10	chr5
8253	65.4658	0.261676	0.195468	1.33872	0.180663	0.920079	134510	UBLCP1	chr5
8498	11.4667	-0.558002	0.415894	-1.34169	0.179696	0.920079	3119	HLA-DQB1	chr6
8508	18.5979	0.454726	0.334598	1.35902	0.174139	0.920079	7923	HSD17B8	chr6
8516	16.2167	0.508545	0.371131	1.37026	0.170607	0.920079	9278	ZBTB22	chr6
8519	20.6008	0.439556	0.324762	1.35347	0.175905	0.920079	5252	PHF1	chr6
8523	19.6374	-0.446131	0.326961	-1.36448	0.172417	0.920079	3710	ITPR3	chr6
8576	48.5004	-0.281537	0.208861	-1.34797	0.177669	0.920079	23506	BICRAL	chr6
8582	51.3913	-0.273091	0.201685	-1.35405	0.175721	0.920079	4201	MEA1	chr6
8751	35.8304	0.360098	0.262767	1.37041	0.17056	0.920079	221302	ZUP1	chr6
8948	85.1125	-0.235498	0.175856	-1.33915	0.180521	0.920079	27075	TSPAN13	chr7
9122	7.70492	-0.736713	0.551514	-1.3358	0.181614	0.920079	54103	GSAP	chr7
9267	25.0141	0.419103	0.313885	1.33521	0.181807	0.920079	857	CAV1	chr7
9281	99.4287	0.206985	0.15243	1.35791	0.174493	0.920079	79571	GCC1	chr7
9871	54.6405	0.274579	0.204916	1.33996	0.180258	0.920079	10488	CREB3	chr9
9893	21.5106	-0.440225	0.329318	-1.33678	0.181296	0.920079	6461	SHB	chr9
9933	66.1104	-0.23788	0.178326	-1.33397	0.182215	0.920079	23287	AGTPBP1	chr9
9954	56.4584	-0.261613	0.195165	-1.34047	0.180093	0.920079	138649	ANKRD19P	chr9
10019	388.412	-0.118648	0.0888298	-1.33568	0.181654	0.920079	9991	PTBP3	chr9
10060	621.883	-0.0976586	0.0730681	-1.33654	0.181372	0.920079	5695	PSMB7	chr9
10115	46.9165	0.315147	0.235111	1.34042	0.18011	0.920079	56262	LRRC8A	chr9
10192	38.6286	0.332997	0.245009	1.35912	0.174109	0.920079	286257	PAXX	chr9
10225	105.546	-0.190894	0.14315	-1.33352	0.182361	0.920079	9189	ZBED1	chrX
10241	47.3099	0.310066	0.22738	1.36365	0.172678	0.920079	9367	RAB9A	chrX
10261	19.2381	-0.465743	0.343387	-1.35632	0.174997	0.920079	389840	MAP3K15	chrX
10387	55.2218	0.271599	0.203707	1.33328	0.182438	0.920079	9754	STARD8	chrX
10396	74.9448	-0.23772	0.176638	-1.3458	0.178366	0.920079	4303	FOXO4	chrX
10436	147.998	-0.168866	0.123894	-1.36299	0.172886	0.920079	7552	ZNF711	chrX
10510	82.5678	-0.222071	0.166052	-1.33735	0.181107	0.920079	29071	C1GALT1C1	chrX
10528	260.392	0.144659	0.106742	1.35522	0.175349	0.920079	51634	RBMX2	chrX
249	1259.19	-0.0674029	0.0506103	-1.3318	0.182925	0.920238	6421	SFPQ	chr1
327	21.4249	0.439844	0.331561	1.32658	0.184646	0.920238	79033	ERI3	chr1
414	24.6136	-0.44079	0.330848	-1.3323	0.18276	0.920238	55225	RAVER2	chr1
780	127.048	0.188676	0.141785	1.33072	0.183282	0.920238	127933	UHMK1	chr1
1058	637.883	0.0883313	0.0666775	1.32475	0.185253	0.920238	64754	SMYD3	chr1
1312	75.6334	-0.235828	0.17823	-1.32317	0.18578	0.920238	10556	RPP30	chr10
1501	334.137	-0.12298	0.0926619	-1.32719	0.184447	0.920238	6888	TALDO1	chr11
1873	324.567	0.117545	0.0884092	1.32955	0.183665	0.920238	4926	NUMA1	chr11
1878	63.3783	-0.247894	0.187445	-1.32249	0.186005	0.920238	89849	ATG16L2	chr11
1958	111.738	0.186711	0.140831	1.32578	0.184911	0.920238	8898	MTMR2	chr11
1962	18.745	0.483015	0.364843	1.3239	0.185538	0.920238	330	BIRC3	chr11
2330	129.689	-0.182703	0.137289	-1.33079	0.183258	0.920238	10220	GDF11	chr12
2734	40.5952	0.330869	0.248839	1.32965	0.183633	0.920238	160851	DGKH	chr13
2862	25.1093	0.413846	0.311726	1.3276	0.184311	0.920238	7011	TEP1	chr14
2975	42.3032	0.304541	0.229341	1.3279	0.184212	0.920238	6655	SOS 2	chr14
2981	134.593	-0.175138	0.132087	-1.32594	0.184861	0.920238	5836	PYGL	chr14
3292	44.6099	-0.309238	0.233744	-1.32298	0.185842	0.920238	23005	MAPKBP1	chr15
3651	7.44081	-0.670857	0.5066	-1.32424	0.185425	0.920238	79412	KREMEN2	chr16
3769	593.913	-0.0891911	0.0670616	-1.32999	0.183522	0.920238	5930	RBBP6	chr16
3836	23.1725	-0.403071	0.30331	-1.32891	0.183878	0.920238	5261	PHKG2	chr16
4061	44.2986	0.301753	0.228159	1.32256	0.185983	0.920238	92822	ZNF276	chr16
4759	8.94689	0.649977	0.490826	1.32425	0.185419	0.920238	64693	CTAGE1	chr18
4804	220.659	-0.141872	0.106991	-1.32602	0.184833	0.920238	4087	SMAD2	chr18
4902	34.5076	0.353363	0.266011	1.32838	0.184053	0.920238	126308	MOB3A	chr19
5686	120.521	0.177966	0.134141	1.3267	0.184607	0.920238	9167	COX7A2L	chr2
5842	274.767	-0.132843	0.100349	-1.32381	0.185566	0.920238	10989	IMMT	chr2
5969	138.876	-0.175736	0.132138	-1.32994	0.183538	0.920238	5433	POLR2D	chr2
6409	38.2055	-0.344695	0.260058	-1.32545	0.18502	0.920238	11190	CEP250	chr20
6514	8.15977	-0.703491	0.528528	-1.33104	0.183176	0.920238	284756	LINC02910	chr20
6600	189.993	-0.155862	0.117762	-1.32353	0.185658	0.920238	64968	MRPS6	chr21
6706	254.097	-0.125805	0.0947306	-1.32803	0.184169	0.920238	23753	SDF2L1	chr22
7541	18.8578	-0.438271	0.331041	-1.32392	0.18553	0.920238	54360	CYTL1	chr4
7677	62.128	0.28227	0.212539	1.32808	0.18415	0.920238	100499177	THAP9-AS1	chr4
8049	391.356	-0.109168	0.0821039	-1.32964	0.183638	0.920238	153339	TMEM167A	chr5
8056	36.6184	-0.353032	0.265688	-1.32875	0.183932	0.920238	100505894	TMEM161B-DT	chr5
8350	1222.88	0.0690211	0.0521802	1.32274	0.18592	0.920238	8899	PRP4K	chr6
8819	87.2789	0.218036	0.164875	1.32243	0.186024	0.920238	134957	STXBP5	chr6
9708	167.435	0.155232	0.117256	1.32387	0.185545	0.920238	286053	NSMCE2	chr8
9804	63.0074	-0.256975	0.193295	-1.32944	0.183701	0.920238	340481	ZDHHC21	chr9
9991	457.741	0.100398	0.0755759	1.32844	0.184032	0.920238	10952	SEC61B	chr9
10491	71.4822	0.236379	0.177708	1.33016	0.183467	0.920238	3597	IL13RA1	chrX
4288	28.4868	-0.352543	0.266744	-1.32165	0.186285	0.92067	116236	ABHD15	chr17
7970	22.5739	0.424395	0.321072	1.3218	0.186233	0.92067	79993	ELOVL7	chr5
945	106.986	0.199012	0.150865	1.31914	0.187121	0.921049	29937	NENF	chr1
1938	59.3	-0.251812	0.1909	-1.31908	0.187142	0.921049	56935	SMCO4	chr11
3862	142.94	-0.167288	0.126741	-1.31992	0.186862	0.921049	81831	NETO2	chr16
5098	143.591	0.17057	0.129162	1.32058	0.186641	0.921049	10212	DDX39A	chr19
5270	297.566	-0.13033	0.0986837	-1.32068	0.186608	0.921049	3191	HNRNPL	chr19
6906	14.2966	-0.557084	0.422306	-1.31915	0.18712	0.921049	410	ARSA	chr22
7540	77.2655	0.226834	0.171814	1.32024	0.186756	0.921049	4487	MSX1	chr4
8969	1893.76	-0.0676284	0.0512656	-1.31918	0.18711	0.921049	11335	CBX3	chr7
10321	19.998	-0.448308	0.339596	-1.32012	0.186795	0.921049	347344	ZNF81	chrX
3532	146.594	0.16119	0.122254	1.31848	0.187342	0.921177	26589	MRPL46	chr15
8587	20.4796	0.424588	0.32202	1.31851	0.187331	0.921177	5754	PTK7	chr6
325	193.095	-0.150522	0.114262	-1.31734	0.187725	0.921506	8704	B4GALT2	chr1
379	138.347	0.170462	0.130099	1.31025	0.190112	0.921506	79699	ZYG11B	chr1
383	30.9069	0.34025	0.258767	1.31489	0.188547	0.921506	54987	CZIB	chr1
434	411.056	-0.103634	0.0792449	-1.30777	0.190953	0.921506	127253	TYW3	chr1
813	87.8281	0.229999	0.175092	1.31359	0.188983	0.921506	51430	SUCO	chr1
1020	45.5042	0.309398	0.235787	1.31219	0.189455	0.921506	149371	EXOC8	chr1
1108	15.7204	-0.530069	0.404382	-1.31081	0.189921	0.921506	55176	SEC61A2	chr10
1321	85.3681	0.222275	0.169594	1.31063	0.189982	0.921506	3087	HHEX	chr10
1494	81.3664	0.219611	0.166711	1.31731	0.187734	0.921506	6050	RNH1	chr11
1597	719.991	-0.0976034	0.0743248	-1.3132	0.189115	0.921506	3939	LDHA	chr11
2204	59.9694	0.251436	0.191762	1.31119	0.189795	0.921506	8496	PPFIBP1	chr12
2313	17.9355	-0.480905	0.36839	-1.30542	0.191749	0.921506	11016	ATF7	chr12
2483	8.14765	-0.732715	0.56002	-1.30837	0.190746	0.921506	374470	C12orf42	chr12
2696	42.0416	0.305488	0.233051	1.31082	0.189919	0.921506	5412	UBL3	chr13
2872	1738.63	-0.0675907	0.0516506	-1.30862	0.190665	0.921506	3183	HNRNPC	chr14
2959	207.179	0.215622	0.163858	1.31591	0.188204	0.921506	55015	PRPF39	chr14
3056	9.3262	-0.702926	0.537349	-1.30814	0.190827	0.921506	55218	EXD2	chr14
3168	514.594	-0.0931133	0.0710179	-1.31112	0.189816	0.921506	1778	DYNC1H1	chr14
3169	9649.47	-0.0525973	0.0402882	-1.30553	0.191713	0.921506	3320	HSP90AA1	chr14
3458	31.602	0.349068	0.265239	1.31605	0.188157	0.921506	1543	CYP1A1	chr15
3617	78.2124	-0.226544	0.172763	-1.3113	0.189756	0.921506	3029	HAGH	chr16
3935	200.612	0.146499	0.111793	1.31044	0.190047	0.921506	29100	TMEM208	chr16
3942	16.1415	0.443147	0.337785	1.31192	0.189547	0.921506	65057	ACD	chr16
4056	1962.95	0.0702553	0.0536987	1.30832	0.190763	0.921506	6137	RPL13	chr16
4097	31.9237	-0.350596	0.266792	-1.31412	0.188807	0.921506	9905	SGSM2	chr17
4796	109.016	0.188452	0.143801	1.31051	0.190024	0.921506	9050	PSTPIP2	chr18
5368	9.93712	0.664826	0.509068	1.30597	0.191563	0.921506	147912	SIX5	chr19
5479	77.43	-0.221929	0.169941	-1.30592	0.191581	0.921506	26121	PRPF31	chr19
6007	65.0491	-0.240622	0.183094	-1.3142	0.188779	0.921506	114793	FMNL2	chr2
6504	104.366	0.191134	0.145246	1.31594	0.188196	0.921506	9217	VAPB	chr20
6603	79.8507	-0.214079	0.163699	-1.30776	0.190954	0.921506	861	RUNX1	chr21
6848	19.715	0.458683	0.351005	1.30677	0.191291	0.921506	79879	CCDC134	chr22
6934	100.74	0.202841	0.153939	1.31767	0.187614	0.921506	9797	TATDN2	chr3
7190	33.7029	0.340701	0.260531	1.30772	0.190969	0.921506	55279	ZNF654	chr3
7223	212.262	-0.157175	0.119383	-1.31656	0.187985	0.921506	57650	CIP2A	chr3
7291	65.1552	0.250007	0.190999	1.30894	0.190554	0.921506	57461	ISY1	chr3
7330	212.255	-0.133722	0.101597	-1.31621	0.188104	0.921506	80321	CEP70	chr3
7382	49.9625	0.281528	0.215427	1.30683	0.191269	0.921506	25976	TIPARP	chr3
7729	47.6748	-0.285121	0.216971	-1.3141	0.188813	0.921506	79807	GSTCD	chr4
7924	71.4495	0.252659	0.19315	1.3081	0.190839	0.921506	253260	RICTOR	chr5
8007	555.961	-0.0971434	0.073953	-1.31358	0.188987	0.921506	3842	TNPO1	chr5
8054	46.3115	-0.297888	0.227638	-1.3086	0.190669	0.921506	902	CCNH	chr5
8366	135.818	-0.178349	0.13595	-1.31187	0.189563	0.921506	55003	PAK1IP1	chr6
8563	14.2734	0.506057	0.386164	1.31047	0.190037	0.921506	7942	TFEB	chr6
8579	8.00099	-0.738019	0.560787	-1.31604	0.18816	0.921506	441150	PEX39	chr6
9130	25.0792	-0.401622	0.307384	-1.30658	0.191354	0.921506	781	CACNA2D1	chr7
9792	55.4977	0.267016	0.204168	1.30782	0.190933	0.921506	55664	CDC37L1	chr9
9844	66.7711	0.242854	0.185948	1.30603	0.191542	0.921506	65083	NOL6	chr9
10145	373.745	-0.107048	0.0819791	-1.3058	0.191621	0.921506	7270	TTF1	chr9
10472	93.3592	-0.201991	0.15373	-1.31394	0.188867	0.921506	79710	MORC4	chrX
1280	33.8549	-0.319702	0.245066	-1.30455	0.192045	0.921605	118881	COMTD1	chr10
1692	124.593	0.176583	0.135329	1.30484	0.191946	0.921605	25921	ZDHHC5	chr11
2072	74.1923	0.232259	0.1781	1.30409	0.192204	0.921605	9743	ARHGAP32	chr11
2493	86.0975	-0.215936	0.165563	-1.30425	0.192148	0.921605	23325	WASHC4	chr12
7055	94.6408	-0.200885	0.154032	-1.30418	0.192173	0.921605	54859	ELP6	chr3
373	53.9103	0.270766	0.207699	1.30365	0.192355	0.921912	200014	CC2D1B	chr1
8068	14.0914	-0.493396	0.378549	-1.30339	0.192442	0.921917	153642	ARSK	chr5
997	720.068	0.0805353	0.0618038	1.30308	0.192547	0.922004	375	ARF1	chr1
2273	13.2957	0.559017	0.429181	1.30252	0.192739	0.922123	100335030	LOC100335030	chr12
7545	506.781	0.102014	0.0783221	1.3025	0.192746	0.922123	93621	MRFAP1	chr4
5822	500.802	-0.0943053	0.0724617	-1.30145	0.193104	0.922264	8802	SUCLG1	chr2
7760	7.38692	0.732603	0.562741	1.30185	0.192968	0.922264	166379	BBS12	chr4
9510	122.998	0.168821	0.129655	1.30208	0.192889	0.922264	9070	ASH2L	chr8
9515	58.8212	-0.255478	0.19631	-1.3014	0.193123	0.922264	84513	PLPP5	chr8
1615	98.4536	0.224245	0.172355	1.30107	0.193236	0.922387	196294	IMMP1L	chr11
4500	32.8297	0.33237	0.25568	1.29994	0.19362	0.923113	9241	NOG	chr17
9100	59.8092	-0.253291	0.19486	-1.29986	0.193649	0.923113	5982	RFC2	chr7
9825	123.304	-0.18447	0.141873	-1.30024	0.193517	0.923113	9373	PLAA	chr9
3465	44.9718	-0.3023	0.232654	-1.29936	0.193821	0.923221	54913	RPP25	chr15
10262	422.081	-0.104679	0.0805668	-1.29929	0.193845	0.923221	30011	SH3KBP1	chrX
4967	118.397	-0.188876	0.145404	-1.29897	0.193954	0.923324	4298	MLLT1	chr19
44	10.8125	0.57543	0.4432	1.29835	0.194166	0.923757	261734	NPHP4	chr1
8750	328.228	0.11299	0.0870356	1.2982	0.194219	0.923757	51389	RWDD1	chr6
549	8.03388	-0.714129	0.550368	-1.29755	0.194443	0.923768	54879	ST7L	chr1
3739	505.678	-0.095159	0.0733692	-1.29699	0.194636	0.923768	400506	KNOP1	chr16
7854	130.04	0.193224	0.148949	1.29725	0.194546	0.923768	836	CASP3	chr4
8537	1434.5	0.0756997	0.0583799	1.29667	0.194743	0.923768	4736	RPL10A	chr6
8834	63.9551	-0.23897	0.184214	-1.29724	0.194548	0.923768	57621	ZBTB2	chr6
9945	26.5428	0.402437	0.310312	1.29688	0.194672	0.923768	549	AUH	chr9
5880	329.318	0.114476	0.0883627	1.29553	0.195139	0.924406	1329	COX5B	chr2
6990	35.1785	0.337098	0.260177	1.29565	0.195096	0.924406	25904	CNOT10	chr3
8306	32.9624	0.343189	0.264836	1.29585	0.195027	0.924406	51428	DDX41	chr5
2594	74.2596	0.217894	0.168348	1.29431	0.19556	0.924606	54509	RHOF	chr12
2853	39.7771	-0.308477	0.238371	-1.2941	0.195629	0.924606	8881	CDC16	chr13
6991	17.0811	-0.482953	0.373098	-1.29444	0.195513	0.924606	131405	TRIM71	chr3
7226	20.7504	0.419373	0.324171	1.29368	0.195776	0.924606	4345	CD200	chr3
7959	11.5752	-0.570652	0.441006	-1.29398	0.195673	0.924606	153129	SLC38A9	chr5
9181	23.3417	-0.41843	0.323516	-1.29339	0.195878	0.924606	221786	FAM200A	chr7
9242	31.2478	0.363015	0.280653	1.29347	0.19585	0.924606	168455	CCDC71L	chr7
9961	132.981	-0.172653	0.133471	-1.29357	0.195816	0.924606	158293	FAM120AOS	chr9
8132	85.9775	-0.21774	0.168418	-1.29286	0.19606	0.925056	51735	RAPGEF6	chr5
523	48.3581	0.309248	0.23955	1.29095	0.19672	0.925143	6884	TAF13	chr1
3430	50.2192	0.269079	0.208422	1.29103	0.196694	0.925143	91860	CALML4	chr15
3701	41.0344	0.328547	0.25431	1.29191	0.196387	0.925143	8651	SOCS1	chr16
3934	109.172	0.184864	0.143207	1.29088	0.196744	0.925143	1874	E2F4	chr16
5265	670.576	-0.0847986	0.0657024	-1.29065	0.196826	0.925143	5714	PSMD8	chr19
5400	44.7515	-0.301102	0.233027	-1.29213	0.196311	0.925143	100505812	CARD8-AS1	chr19
5564	99.9151	-0.195955	0.151869	-1.29029	0.19695	0.925143	9270	ITGB1BP1	chr2
6693	48.1748	-0.289723	0.224314	-1.2916	0.196497	0.925143	84861	KLHL22	chr22
6994	201.277	-0.143163	0.110804	-1.29204	0.196345	0.925143	7342	UBP1	chr3
9227	140.809	-0.17049	0.132124	-1.29038	0.19692	0.925143	83787	ARMC10	chr7
4008	471.632	-0.0935607	0.0725875	-1.28894	0.19742	0.92612	54386	TERF2IP	chr16
7964	63.6424	0.253896	0.196946	1.28917	0.197341	0.92612	166968	MIER3	chr5
10549	837.673	-0.0798196	0.0619141	-1.2892	0.197329	0.92612	27316	RBMX	chrX
1660	35.3055	-0.344092	0.267234	-1.2876	0.197885	0.926236	4192	MDK	chr11
1677	339.265	0.118735	0.0921679	1.28825	0.19766	0.926236	5702	PSMC3	chr11
2177	350.56	0.11688	0.0907746	1.28758	0.197891	0.926236	397	ARHGDIB	chr12
4498	25.4158	-0.402105	0.312348	-1.28736	0.197968	0.926236	23531	MMD	chr17
7151	166.812	-0.151159	0.117394	-1.28763	0.197876	0.926236	23272	TASOR	chr3
8477	439.051	0.098906	0.0767629	1.28846	0.197586	0.926236	1192	CLIC1	chr6
4685	327.136	0.112372	0.0873448	1.28654	0.198256	0.926472	10189	ALYREF	chr17
5520	7.04112	0.806852	0.626966	1.28692	0.198124	0.926472	374928	ZNF773	chr19
8554	84.0376	0.218953	0.170197	1.28647	0.19828	0.926472	60685	ZFAND3	chr6
7120	66.6126	0.2488	0.19352	1.28566	0.198563	0.927384	9136	RRP9	chr3
69	54.1138	-0.260983	0.203455	-1.28276	0.199578	0.927635	56998	CTNNBIP1	chr1
2023	18.9998	0.432725	0.337214	1.28324	0.199409	0.927635	23187	PHLDB1	chr11
2698	3199.8	-0.054654	0.0425466	-1.28457	0.198943	0.927635	3146	HMGB1	chr13
3240	422.076	-0.0996453	0.0775363	-1.28514	0.198742	0.927635	9824	ARHGAP11A	chr15
6476	708.173	0.101364	0.0789967	1.28315	0.199441	0.927635	441951	ZFAS1	chr20
7995	125.963	0.173229	0.134891	1.28422	0.199066	0.927635	5884	RAD17	chr5
8674	1382.7	-0.0650918	0.0507367	-1.28293	0.199516	0.927635	10492	SYNCRIP	chr6
8688	136.563	0.163786	0.127647	1.28312	0.199452	0.927635	51465	UBE2J1	chr6
8733	235.361	-0.136156	0.106086	-1.28345	0.199334	0.927635	51362	CDC40	chr6
9169	15.5195	0.476219	0.370624	1.28491	0.198823	0.927635	55971	BAIAP2L1	chr7
10204	577.418	-0.0881085	0.0686133	-1.28413	0.199096	0.927635	10383	TUBB4B	chr9
3646	87.3722	0.209695	0.163547	1.28217	0.199783	0.928183	54442	KCTD5	chr16
3263	27.0042	-0.399291	0.311569	-1.28155	0.200001	0.928384	100131244	ANKRD63	chr15
10610	61.7668	0.265758	0.207357	1.28165	0.199966	0.928384	7404	UTY	chrY
14	26.2142	0.363334	0.283726	1.28058	0.20034	0.928916	54973	INTS11	chr1
494	114.458	0.189889	0.148608	1.27779	0.201325	0.928916	2730	GCLM	chr1
614	173.059	-0.148316	0.11608	-1.2777	0.201354	0.928916	9557	CHD1L	chr1
1540	36.866	0.302409	0.2361	1.28085	0.200246	0.928916	6609	SMPD1	chr11
2001	19.7428	-0.457732	0.35808	-1.2783	0.201145	0.928916	54494	C11orf71	chr11
2446	367.948	-0.114857	0.0897394	-1.2799	0.200582	0.928916	8411	EEA1	chr12
2638	308.681	-0.123779	0.0967681	-1.27913	0.200853	0.928916	57634	EP400	chr12
4648	321.023	-0.112487	0.0880406	-1.27768	0.201363	0.928916	332	BIRC5	chr17
5367	52.4832	-0.270123	0.211214	-1.27891	0.20093	0.928916	23403	FBXO46	chr19
6959	45.2287	0.294149	0.230255	1.27749	0.201428	0.928916	85403	EAF1	chr3
7555	9.86637	0.564147	0.441297	1.27838	0.201114	0.928916	101928948	LOC101928948	NA
8368	102.158	-0.186998	0.14636	-1.27766	0.20137	0.928916	81853	TMEM14B	chr6
8436	18.8381	-0.433755	0.339477	-1.27772	0.201349	0.928916	2550	GABBR1	chr6
9111	48.8409	-0.254563	0.199056	-1.27885	0.200949	0.928916	3092	HIP1	chr7
9979	81.9097	0.217005	0.169758	1.27832	0.201138	0.928916	158427	TSTD2	chr9
116	922.116	-0.0813042	0.0639492	-1.27139	0.203591	0.928928	55920	RCC2	chr1
478	240.087	0.133598	0.105123	1.27087	0.203776	0.928928	84146	ZNF644	chr1
681	58.1559	0.252977	0.199837	1.26592	0.205543	0.928928	6232	RPS27	chr1
980	500.182	-0.0945189	0.0749343	-1.26136	0.20718	0.928928	3930	LBR	chr1
1192	28.673	0.365663	0.287334	1.2726	0.203159	0.928928	642826	BMS1P2	chr10
1368	69.4544	-0.219391	0.1736	-1.26377	0.206311	0.928928	55662	HIF1AN	chr10
1498	8.7637	0.620139	0.490479	1.26435	0.206103	0.928928	3665	IRF7	chr11
1563	330.343	0.11526	0.0907645	1.26988	0.204127	0.928928	23075	SWAP70	chr11
2160	142.327	-0.163629	0.129631	-1.26226	0.206854	0.928928	100129361	SMIM10L1	chr12
2270	1561.3	-0.0657067	0.051635	-1.27252	0.203187	0.928928	84790	TUBA1C	chr12
2309	68.7902	0.243786	0.192588	1.26584	0.205571	0.928928	6667	SP1	chr12
2458	1859.38	0.0594836	0.0470058	1.26545	0.205708	0.928928	10988	METAP2	chr12
2465	653.664	-0.0843795	0.0662231	-1.27417	0.202603	0.928928	7112	TMPO	chr12
2973	224.961	0.129233	0.101734	1.2703	0.203977	0.928928	382	ARF6	chr14
3017	13.9937	-0.542034	0.429408	-1.26228	0.206848	0.928928	64582	GPR135	chr14
3122	12.3276	-0.532312	0.417106	-1.2762	0.201884	0.928928	161436	EML5	chr14
3163	91.1974	0.210885	0.167187	1.26137	0.207176	0.928928	123096	SLC25A29	chr14
3306	12.8876	0.514976	0.403647	1.27581	0.202023	0.928928	80021	TMEM62	chr15
3438	187.575	-0.152578	0.119967	-1.27184	0.20343	0.928928	4649	MYO9A	chr15
3853	24.8356	0.400978	0.315323	1.27164	0.203501	0.928928	79798	ARMC5	chr16
3856	143.702	0.169848	0.134362	1.26411	0.206192	0.928928	79801	SHCBP1	chr16
4116	13.4664	-0.511028	0.400299	-1.27662	0.201737	0.928928	124976	SPNS2	chr17
4145	76.3739	0.224861	0.176428	1.27452	0.202478	0.928928	1742	DLG4	chr17
4302	23.898	0.390841	0.306343	1.27583	0.202015	0.928928	84282	RNF135	chr17
4409	110.848	0.192539	0.152206	1.26499	0.205875	0.928928	10493	VAT1	chr17
4438	34.3152	0.309166	0.24512	1.26128	0.207206	0.928928	79877	DCAKD	chr17
4465	34.6939	0.347677	0.273875	1.26947	0.204272	0.928928	3212	HOXB2	chr17
4542	176.686	-0.153388	0.120599	-1.27188	0.203415	0.928928	9969	MED13	chr17
4684	153.991	0.16926	0.133317	1.26961	0.204225	0.928928	396	ARHGDIA	chr17
4707	32.2098	0.320916	0.252142	1.27276	0.203103	0.928928	10966	RAB40B	chr17
4876	554.798	0.0925953	0.0726041	1.27535	0.202187	0.928928	5434	POLR2E	chr19
4905	71.5921	0.220153	0.172857	1.27361	0.2028	0.928928	55111	PLEKHJ1	chr19
4999	42.1232	-0.298547	0.235474	-1.26786	0.20485	0.928928	84330	ZNF414	chr19
5072	85.414	-0.221783	0.17564	-1.26271	0.206692	0.928928	7001	PRDX2	chr19
5300	9.7608	0.658822	0.517629	1.27277	0.2031	0.928928	80271	ITPKC	chr19
5324	11.8513	-0.53103	0.420412	-1.26312	0.206547	0.928928	101930071	LOC101930071	chr19
5331	9.41135	-0.63608	0.502903	-1.26482	0.205937	0.928928	199731	CADM4	chr19
5474	66.2311	-0.23387	0.185053	-1.26379	0.206304	0.928928	147804	TPM3P9	chr19
5492	68.0306	0.252796	0.19924	1.26881	0.20451	0.928928	22870	PPP6R1	chr19
5707	829.16	-0.0788621	0.062509	-1.26161	0.207088	0.928928	805	CALM2	chr2
5901	108.584	-0.202096	0.159371	-1.26809	0.204767	0.928928	9173	IL1RL1	chr2
6269	247.641	-0.142991	0.112023	-1.27644	0.201801	0.928928	3069	HDLBP	chr2
6367	34.7779	-0.319902	0.251708	-1.27092	0.203756	0.928928	140838	NANP	chr20
6562	20.1834	0.435947	0.345386	1.2622	0.206876	0.928928	100189284	TRG-GCC1-5	NA
6657	71.4527	-0.234539	0.185398	-1.26506	0.205851	0.928928	54058	C21orf58	chr21
6813	31.2412	0.362374	0.284756	1.27258	0.203168	0.928928	10126	DNAL4	chr22
7045	31.5246	0.334517	0.262044	1.27657	0.201755	0.928928	54585	LZTFL1	chr3
7094	59.3406	0.261227	0.204817	1.27542	0.202162	0.928928	9807	IP6K1	chr3
7331	59.5487	-0.245045	0.193777	-1.26457	0.206025	0.928928	55179	FAIM	chr3
7695	7.46004	0.836959	0.659987	1.26815	0.204746	0.928928	6696	SPP1	chr4
7862	97.9189	-0.199716	0.157676	-1.26662	0.205291	0.928928	55325	UFSP2	chr4
7979	38.3128	0.310728	0.245486	1.26576	0.205598	0.928928	373	TRIM23	chr5
8345	26.0253	0.377742	0.298583	1.26511	0.20583	0.928928	4835	NQO2	chr6
8443	91.4457	0.201043	0.159335	1.26176	0.207036	0.928928	414777	HCG18	chr6
8645	29.9633	0.365075	0.289397	1.2615	0.207129	0.928928	56479	KCNQ5	chr6
8723	8.60185	-0.628165	0.493683	-1.27241	0.203229	0.928928	246269	AFG1L	chr6
8748	39.8482	0.30791	0.243605	1.26397	0.20624	0.928928	7259	TSPYL1	chr6
8904	103.65	-0.188665	0.148784	-1.26804	0.204782	0.928928	2768	GNA12	chr7
8978	13.451	0.519804	0.410972	1.26482	0.205936	0.928928	3207	HOXA11	chr7
9080	194.575	0.145894	0.114601	1.27306	0.202995	0.928928	51119	SBDS	chr7
9411	71.7112	-0.227718	0.179673	-1.2674	0.205013	0.928928	157285	PRAG1	chr8
9480	136.796	-0.192349	0.152171	-1.26403	0.20622	0.928928	157570	ESCO2	chr8
9489	19.2853	0.43543	0.344763	1.26298	0.206595	0.928928	1846	DUSP4	chr8
9944	69.3705	-0.220391	0.173827	-1.26787	0.204843	0.928928	6850	SYK	chr9
10011	132.947	-0.177082	0.139668	-1.26787	0.204843	0.928928	8727	CTNNAL1	chr9
10295	119.102	0.182764	0.14374	1.27149	0.203554	0.928928	9282	MED14	chrX
1607	434.732	-0.100378	0.0796346	-1.26048	0.207497	0.92937	91057	CCDC34	chr11
4338	80.1703	-0.224032	0.17777	-1.26024	0.207583	0.92937	6871	TADA2A	chr17
9032	21.6867	0.427795	0.339509	1.26004	0.207655	0.92937	27434	POLM	chr7
9726	482.092	-0.0942741	0.0748041	-1.26028	0.207568	0.92937	27161	AGO2	chr8
54	56.4469	0.250443	0.19882	1.25964	0.207798	0.929616	9903	KLHL21	chr1
1208	49.1017	0.272176	0.216139	1.25926	0.207936	0.92964	7321	UBE2D1	chr10
3423	39.6277	0.30635	0.2433	1.25914	0.207978	0.92964	4091	SMAD6	chr15
9975	9.45842	0.645937	0.513097	1.2589	0.208067	0.929645	22869	ZNF510	chr9
2291	157.693	-0.146485	0.116396	-1.2585	0.208211	0.929898	7024	TFCP2	chr12
7394	121.983	0.173311	0.137774	1.25793	0.208416	0.930424	51068	NMD3	chr3
2921	11.9738	0.571311	0.454466	1.25711	0.208715	0.930976	56413	LTB4R2	chr14
4886	45.0731	-0.282087	0.224389	-1.25713	0.208707	0.930976	2593	GAMT	chr19
198	219.32	-0.128625	0.102409	-1.25599	0.20912	0.931205	6118	RPA2	chr1
2040	127.702	0.176179	0.140211	1.25653	0.208925	0.931205	79102	RNF26	chr11
3903	175.095	0.145303	0.115663	1.25627	0.209019	0.931205	5432	POLR2C	chr16
4559	20.6419	0.438832	0.349383	1.25602	0.209108	0.931205	692227	SNORD104	chr17
9677	188.371	-0.152035	0.121071	-1.25575	0.209205	0.931205	84955	NUDCD1	chr8
492	52.6816	-0.251436	0.200382	-1.25478	0.209557	0.931292	54874	FNBP1L	chr1
2511	40.399	-0.284003	0.22622	-1.25543	0.209323	0.931292	121642	ALKBH2	chr12
3280	110.405	0.183032	0.145873	1.25473	0.209576	0.931292	57617	VPS18	chr15
8219	217.888	-0.129173	0.102921	-1.25507	0.209454	0.931292	1836	SLC26A2	chr5
3013	346.507	-0.105075	0.0837735	-1.25427	0.209742	0.931409	5926	ARID4A	chr14
3204	30.5547	-0.365019	0.291064	-1.25408	0.209812	0.931409	283643	TEDC1	chr14
5301	242.172	0.123737	0.0987038	1.25362	0.209979	0.931409	6626	SNRPA	chr19
9753	76.7123	0.211139	0.168395	1.25383	0.209905	0.931409	54512	EXOSC4	chr8
9936	73.7008	-0.218184	0.174066	-1.25345	0.210041	0.931409	81689	ISCA1	chr9
618	64.4023	0.241999	0.19484	1.24204	0.214221	0.931965	25832	NBPF14	chr1
691	22.3938	0.410198	0.328901	1.24718	0.212333	0.931965	57326	PBXIP1	chr1
861	36.8181	-0.330578	0.266116	-1.24224	0.21415	0.931965	339479	BRINP3	chr1
1167	77.9716	-0.22105	0.177677	-1.24411	0.213458	0.931965	56288	PARD3	chr10
1185	67.9466	0.247179	0.19813	1.24756	0.212194	0.931965	253725	WASHC2C	chr10
1516	10.9666	0.605979	0.486607	1.24532	0.213016	0.931965	4046	LSP1	chr11
1679	221.878	-0.129477	0.103537	-1.25054	0.211101	0.931965	114971	PTPMT1	chr11
1875	45.6463	-0.27413	0.221167	-1.23947	0.21517	0.931965	25906	ANAPC15	chr11
2000	56.5307	-0.252382	0.203177	-1.24217	0.214172	0.931965	7704	ZBTB16	chr11
2176	365.797	0.115424	0.092603	1.24644	0.212605	0.931965	51729	WBP11	chr12
2699	29.3154	0.361544	0.289273	1.24984	0.21136	0.931965	10208	USPL1	chr13
2727	368.244	0.110188	0.0882123	1.24912	0.211621	0.931965	1997	ELF1	chr13
2773	11.7816	-0.547123	0.438388	-1.24804	0.212018	0.931965	100507398	INTS6-AS1	chr13
2834	76.4275	-0.20127	0.162208	-1.24081	0.214675	0.931965	10673	TNFSF13B	chr13
3116	55.8189	-0.256493	0.206917	-1.23959	0.215125	0.931965	145508	CEP128	chr14
3152	13.8623	0.512762	0.411943	1.24474	0.213227	0.931965	283596	SNHG10	chr14
3166	35.71	0.33067	0.265477	1.24557	0.212921	0.931965	8788	DLK1	chr14
3242	157.931	0.156849	0.12604	1.24444	0.213338	0.931965	56851	EMC7	chr15
3284	142.104	-0.151718	0.122299	-1.24056	0.21477	0.931965	11339	OIP5	chr15
3479	53.5404	0.261958	0.210262	1.24586	0.212814	0.931965	64843	ISL2	chr15
3993	18.5262	0.432075	0.346621	1.24654	0.212568	0.931965	54957	TXNL4B	chr16
4132	301.733	-0.11805	0.0945874	-1.24805	0.212013	0.931965	9135	RABEP1	chr17
4602	342.155	-0.111979	0.090175	-1.2418	0.214312	0.931965	51155	JPT1	chr17
4715	532.056	-0.0845594	0.0675848	-1.25116	0.210876	0.931965	7298	TYMS	chr18
5034	29.5725	0.335388	0.269488	1.24454	0.213301	0.931965	255809	C19orf38	chr19
5137	11.7085	0.526705	0.422994	1.24518	0.213064	0.931965	100130519	TMEM221	chr19
5197	11.9499	-0.537581	0.430195	-1.24962	0.211438	0.931965	101927151	LINC02987	chr19
5309	83.7824	0.210227	0.167917	1.25197	0.210581	0.931965	593	BCKDHA	chr19
5491	8.42236	0.610477	0.491707	1.24155	0.214403	0.931965	255043	TMEM86B	chr19
5586	16.0956	-0.471541	0.380268	-1.24002	0.214967	0.931965	4613	MYCN	chr2
5675	13.1658	0.520253	0.416482	1.24916	0.211606	0.931965	92906	HNRNPLL	chr2
6068	120.016	-0.178396	0.143501	-1.24316	0.213807	0.931965	80856	LNPK	chr2
6186	25.1895	0.364463	0.293821	1.24042	0.214819	0.931965	150967	LINC01963	chr2
6243	23.9326	-0.399311	0.320014	-1.24779	0.212107	0.931965	55054	ATG16L1	chr2
6502	123.382	0.176579	0.142411	1.23993	0.215003	0.931965	55544	RBM38	chr20
6610	41.0383	-0.289064	0.232698	-1.24223	0.214152	0.931965	8208	CHAF1B	chr21
6798	33.4766	-0.332101	0.267741	-1.24038	0.214834	0.931965	23464	GCAT	chr22
6826	179.971	0.152612	0.121999	1.25092	0.210963	0.931965	91582	RPS19BP1	chr22
6945	107.591	-0.174305	0.140566	-1.24002	0.214967	0.931965	23225	NUP210	chr3
7080	90.075	0.193161	0.155797	1.23983	0.215038	0.931965	5859	QARS1	chr3
7156	19.3607	-0.449945	0.359143	-1.25283	0.210268	0.931965	201627	DENND6A	chr3
7578	42.5871	0.297555	0.238633	1.24692	0.212429	0.931965	389203	SMIM20	chr4
7687	11.6623	-0.561238	0.449958	-1.24731	0.212284	0.931965	4825	NKX6-1	chr4
7872	18.466	-0.439655	0.351652	-1.25026	0.211206	0.931965	101929895	NA	NA
8101	116.377	-0.18423	0.148237	-1.2428	0.21394	0.931965	153733	CCDC112	chr5
8613	66.9432	-0.243813	0.195437	-1.24752	0.212205	0.931965	4594	MMUT	chr6
8659	461.407	-0.0950198	0.0763754	-1.24412	0.213457	0.931965	9324	HMGN3	chr6
8689	218.966	0.128393	0.102504	1.25256	0.210364	0.931965	58528	RRAGD	chr6
8738	34.6804	-0.339777	0.27242	-1.24725	0.212304	0.931965	117247	SLC16A10	chr6
8747	24.0625	-0.391471	0.314793	-1.24358	0.213653	0.931965	23270	TSPYL4	chr6
8888	111.892	-0.180802	0.144916	-1.24763	0.212168	0.931965	90639	COX19	chr7
9392	54.508	0.257054	0.206261	1.24626	0.21267	0.931965	3110	MNX1	chr7
9409	12.3415	0.507078	0.408048	1.24269	0.213982	0.931965	285	ANGPT2	chr8
9446	11.0325	-0.520103	0.415812	-1.25081	0.211003	0.931965	79873	NUDT18	chr8
10467	8.09216	0.658616	0.527176	1.24933	0.211545	0.931965	401612	SLC25A53	chrX
10468	35.2194	0.326435	0.263126	1.2406	0.214753	0.931965	286437	LOC286437	NA
10471	24.3642	0.405216	0.324235	1.24976	0.211386	0.931965	54885	TBC1D8B	chrX
110	18.4467	-0.430019	0.350712	-1.22613	0.220149	0.932467	55672	NBPF1	chr1
289	77.0272	-0.218732	0.1774	-1.23299	0.217579	0.932467	54802	TRIT1	chr1
658	25.3354	-0.332121	0.269906	-1.23051	0.218508	0.932467	57530	CGN	chr1
723	55.2248	0.255281	0.207213	1.23197	0.21796	0.932467	9181	ARHGEF2	chr1
956	1906.54	-0.0817785	0.0664207	-1.23122	0.218241	0.932467	1063	CENPF	chr1
1236	124.662	0.175205	0.142079	1.23315	0.21752	0.932467	9559	VPS26A	chr10
1411	83.3502	0.201283	0.162775	1.23657	0.216246	0.932467	7511	XPNPEP1	chr10
1741	66.8629	-0.210574	0.171467	-1.22807	0.21942	0.932467	79064	TMEM223	chr11
1864	42.3081	-0.27381	0.223316	-1.22611	0.220157	0.932467	220064	LTO1	chr11
1971	9.43846	-0.636676	0.514141	-1.23833	0.215594	0.932467	143879	KBTBD3	chr11
2046	68.777	0.238796	0.193421	1.23459	0.216983	0.932467	6309	SC5D	chr11
2526	82.1275	0.201453	0.163687	1.23072	0.218428	0.932467	51184	GPN3	chr12
2707	443.695	-0.0935808	0.0758193	-1.23426	0.217106	0.932467	23047	PDS5B	chr13
2741	328.96	0.112886	0.0916429	1.23181	0.218022	0.932467	2963	GTF2F2	chr13
2820	13.5312	-0.501458	0.408209	-1.22843	0.219284	0.932467	171425	CLYBL	chr13
3189	10.986	0.550619	0.448232	1.22842	0.219288	0.932467	23368	PPP1R13B	chr14
3359	39.796	0.303525	0.245422	1.23675	0.21618	0.932467	56204	ATOSA	chr15
3660	32.6655	0.341442	0.277081	1.23228	0.217843	0.932467	54925	ZSCAN32	chr16
3676	97.5692	-0.194031	0.158092	-1.22733	0.219697	0.932467	3163	HMOX2	chr16
3779	50.565	-0.257361	0.209553	-1.22814	0.219393	0.932467	23214	XPO6	chr16
3848	44.9169	-0.273682	0.22198	-1.23291	0.217609	0.932467	79001	VKORC1	chr16
4069	15.5141	-0.46109	0.372265	-1.23861	0.215491	0.932467	400566	LIAT1	chr17
4230	21.1113	0.371205	0.302186	1.2284	0.219298	0.932467	3996	LLGL1	chr17
4503	337.467	-0.107927	0.0879562	-1.22705	0.219803	0.932467	7706	TRIM25	chr17
4723	256.56	0.122524	0.0997538	1.22827	0.219347	0.932467	10627	MYL12A	chr18
4764	36.3966	0.314209	0.25539	1.23031	0.218581	0.932467	29919	RMC1	chr18
4874	9.13349	0.598775	0.486268	1.23137	0.218185	0.932467	10347	ABCA7	chr19
5082	45.6046	0.274575	0.223843	1.22664	0.219958	0.932467	55621	TRMT1	chr19
5087	77.6168	-0.206188	0.167163	-1.23345	0.217407	0.932467	84245	MRI1	chr19
6151	17.2882	-0.428066	0.346681	-1.23476	0.216921	0.932467	150864	FAM117B	chr2
6176	10.346	0.610636	0.496885	1.22893	0.219099	0.932467	151050	KANSL1L	chr2
6432	29.5418	-0.311545	0.252542	-1.23363	0.217339	0.932467	9675	TTI1	chr20
6455	176.495	0.142129	0.115425	1.23135	0.218191	0.932467	51604	PIGT	chr20
6571	276.37	-0.115837	0.0944853	-1.22598	0.220205	0.932467	351	APP	chr21
6591	84.4883	0.204424	0.165762	1.23323	0.217489	0.932467	3460	IFNGR2	chr21
6802	266.58	-0.119111	0.0971402	-1.22618	0.220131	0.932467	5435	POLR2F	chr22
6842	40.9362	-0.302009	0.244801	-1.23369	0.217318	0.932467	171568	POLR3H	chr22
7180	132.848	0.166485	0.135395	1.22962	0.218838	0.932467	23429	RYBP	chr3
7246	66.5926	0.226512	0.183926	1.23154	0.218121	0.932467	11167	FSTL1	chr3
7447	12.3844	0.511037	0.41445	1.23305	0.217558	0.932467	1181	CLCN2	chr3
7659	261.694	0.116007	0.0938724	1.23579	0.216536	0.932467	55153	SDAD1	chr4
7993	181.542	0.134731	0.109496	1.23047	0.218523	0.932467	102157402	AK6	chr5
8053	40.7864	0.299561	0.24395	1.22796	0.219462	0.932467	5921	RASA1	chr5
8114	119.143	0.177335	0.144074	1.23086	0.218377	0.932467	153443	SRFBP1	chr5
8259	170.947	-0.148985	0.121435	-1.22686	0.219874	0.932467	134492	NUDCD2	chr5
8398	58.7491	0.23672	0.191447	1.23647	0.216282	0.932467	57380	MRS2	chr6
8526	835.181	0.0732437	0.0592556	1.23606	0.216435	0.932467	3159	HMGA1	chr6
8779	61.5594	0.246578	0.199055	1.23874	0.21544	0.932467	9439	MED23	chr6
8813	183.581	-0.140537	0.113659	-1.23648	0.21628	0.932467	7402	UTRN	chr6
8867	97.0265	0.190575	0.155374	1.22655	0.219991	0.932467	113402	SFT2D1	chr6
9050	135.951	-0.156136	0.126111	-1.23809	0.215684	0.932467	63979	FIGNL1	chr7
9117	87.3417	0.207589	0.167808	1.23707	0.216063	0.932467	3315	HSPB1	chr7
9907	55.0704	-0.241057	0.196111	-1.22918	0.219003	0.932467	2395	FXN	chr9
9977	23.566	-0.379977	0.309626	-1.22721	0.219744	0.932467	1515	CTSV	chr9
10002	19.6234	-0.449525	0.366535	-1.22642	0.220042	0.932467	55335	NIPSNAP3B	chr9
10308	40.0927	0.2895	0.234426	1.23494	0.216855	0.932467	9767	JADE3	chrX
702	67.8559	0.22647	0.184765	1.22572	0.220305	0.93252	54344	DPM3	chr1
1966	44.4302	-0.276943	0.226111	-1.22481	0.220645	0.933052	79659	DYNC2H1	chr11
2024	808.107	0.0812488	0.0663554	1.22445	0.220783	0.933052	1656	DDX6	chr11
3400	33.2787	-0.314721	0.256998	-1.22461	0.220724	0.933052	348093	RBPMS2	chr15
5478	36.6727	0.302663	0.247065	1.22503	0.220563	0.933052	29844	TFPT	chr19
7747	73.7789	-0.210592	0.172029	-1.22417	0.22089	0.933134	55345	ZGRF1	chr4
