## Supplementary19-29 for "An iteratively curated CRISPR library reveals target-specific biological resistance landscapes across targeted protein degraders" (part 2 of 3)

### Sheet: ST20 3'RNA ZKO1 VS AAVS1 (DMSO) (continued)
gene_id	baseMean	log2FoldChange	lfcSE	stat	pvalue	padj	ENTREZID	SYMBOL	TXCHROM
1866	145.272	0.160944	0.13156	1.22335	0.221198	0.93363	8500	PPFIA1	chr11
5212	6.84269	-0.718817	0.587452	-1.22362	0.221097	0.93363	4037	LRP3	chr19
7769	212.506	-0.142467	0.116475	-1.22316	0.221271	0.93363	55132	LARP1B	chr4
5983	115.739	0.172419	0.141029	1.22258	0.221488	0.934175	4249	MGAT5	chr2
139	78.4402	0.204828	0.170078	1.20432	0.228466	0.934207	9923	ZBTB40	chr1
146	97.5435	0.195306	0.160795	1.21463	0.224508	0.934207	3399	ID3	chr1
181	7.83693	-0.672667	0.557309	-1.20699	0.227435	0.934207	55650	PIGV	chr1
333	30.2636	0.326895	0.272277	1.2006	0.229907	0.934207	1263	PLK3	chr1
467	33.6584	-0.28795	0.240036	-1.19961	0.23029	0.934207	56267	KYAT3	chr1
488	84.4308	-0.199924	0.164603	-1.21459	0.224523	0.934207	50999	TMED5	chr1
656	276.461	-0.119807	0.0987648	-1.21306	0.225107	0.934207	5692	PSMB4	chr1
735	140.029	-0.152519	0.12608	-1.2097	0.226395	0.934207	128240	NAXE	chr1
761	44.8794	0.290245	0.238037	1.21933	0.222719	0.934207	51744	CD244	chr1
795	76.947	-0.204151	0.168077	-1.21463	0.224507	0.934207	9019	MPZL1	chr1
1136	80.2072	-0.210233	0.172824	-1.21646	0.223811	0.934207	221078	NSUN6	chr10
1231	32.1237	-0.313105	0.256377	-1.22127	0.221985	0.934207	219736	STOX1	chr10
1285	130.786	0.158949	0.132482	1.19978	0.230225	0.934207	57178	ZMIZ1	chr10
1305	89.8189	0.191242	0.158089	1.20971	0.226389	0.934207	3988	LIPA	chr10
1348	18.8196	0.438406	0.363416	1.20635	0.227684	0.934207	55361	PI4K2A	chr10
1353	10.7214	-0.569934	0.469937	-1.21279	0.225211	0.934207	26507	CNNM1	chr10
1370	142.862	-0.156804	0.128982	-1.21571	0.224097	0.934207	84545	MRPL43	chr10
1433	31.2317	-0.345649	0.286084	-1.20821	0.226968	0.934207	2674	GFRA1	chr10
1452	67.8689	-0.221839	0.184802	-1.20042	0.229977	0.934207	11101	ATE1	chr10
1675	29.1228	0.341783	0.280879	1.21683	0.223668	0.934207	6688	SPI1	chr11
1758	35.1721	-0.330951	0.27395	-1.20807	0.227021	0.934207	28992	MACROD1	chr11
1777	88.4335	0.195264	0.161262	1.21085	0.225955	0.934207	10938	EHD1	chr11
1842	264.282	0.117084	0.0972789	1.20359	0.228748	0.934207	5499	PPP1CA	chr11
1893	163.714	-0.147982	0.121487	-1.21809	0.22319	0.934207	10714	POLD3	chr11
2047	77.5627	-0.193345	0.160971	-1.20111	0.229708	0.934207	6653	SORL1	chr11
2079	271.826	-0.120209	0.0989077	-1.21536	0.224228	0.934207	83700	JAM3	chr11
2125	8.30206	0.618792	0.509629	1.2142	0.224672	0.934207	2784	GNB3	chr12
2293	25.1208	-0.379201	0.315919	-1.20031	0.230019	0.934207	57228	SMAGP	chr12
2339	21.1469	-0.393381	0.322898	-1.21828	0.223118	0.934207	64375	IKZF4	chr12
2435	317.706	-0.10946	0.0911233	-1.20123	0.229662	0.934207	29080	CCDC59	chr12
2589	260.991	-0.117882	0.0982279	-1.20009	0.230105	0.934207	51433	ANAPC5	chr12
2926	281.93	0.11337	0.0930529	1.21834	0.223095	0.934207	55632	G2E3	chr14
2957	48.5383	0.264745	0.218779	1.21011	0.226238	0.934207	54813	KLHL28	chr14
3174	23.2645	-0.373378	0.30578	-1.22107	0.222061	0.934207	9895	TECPR2	chr14
3257	172.642	0.145554	0.119542	1.2176	0.223375	0.934207	283742	FAM98B	chr15
3449	19.1893	-0.403549	0.334784	-1.2054	0.228049	0.934207	100287616	LOXL1-AS1	chr15
3520	303.346	-0.109696	0.0898157	-1.22134	0.221956	0.934207	50810	HDGFL3	chr15
3618	37.9262	-0.306027	0.251886	-1.21494	0.224389	0.934207	81889	FAHD1	chr16
3621	691.856	0.0833945	0.0687037	1.21383	0.224813	0.934207	6187	RPS2	chr16
3837	12.3903	-0.549023	0.452328	-1.21377	0.224835	0.934207	90835	CFAP119	chr16
3865	88.7622	0.188541	0.156648	1.2036	0.228745	0.934207	83752	LONP2	chr16
4071	82.0391	0.198068	0.164312	1.20544	0.228034	0.934207	55275	VPS53	chr17
4364	278.78	-0.110226	0.0918358	-1.20025	0.230043	0.934207	9862	MED24	chr17
4418	60.6385	-0.237297	0.197427	-1.20195	0.229384	0.934207	84336	TMEM101	chr17
4601	62.9943	-0.236638	0.195673	-1.20936	0.226526	0.934207	30833	NT5C	chr17
4608	42.3956	-0.278827	0.23189	-1.20241	0.229203	0.934207	60386	SLC25A19	chr17
4665	35.238	-0.312619	0.258348	-1.21007	0.226252	0.934207	440465	BAIAP2-DT	chr17
4667	14.4439	0.47187	0.391499	1.20529	0.228091	0.934207	9625	AATK	chr17
4782	18.3808	0.471984	0.393526	1.19937	0.230384	0.934207	100101467	ZSCAN30	chr18
4842	64.4373	-0.214933	0.178466	-1.20433	0.228461	0.934207	55748	CNDP2	chr18
4852	61.6804	0.227492	0.187827	1.21118	0.225828	0.934207	9150	CTDP1	chr18
5175	250.133	-0.120512	0.0998645	-1.20676	0.227525	0.934207	54815	GATAD2A	chr19
5433	16.6784	-0.459471	0.377523	-1.21707	0.223579	0.934207	81857	MED25	chr19
5443	1611.8	0.110089	0.0903911	1.21792	0.223254	0.934207	100170217	SNAR-B2	NA
5505	80.2266	0.205224	0.170061	1.20677	0.227521	0.934207	51545	ZNF581	chr19
5518	13.2147	-0.500446	0.417178	-1.1996	0.230295	0.934207	388567	ZNF749	chr19
5578	386.374	-0.104542	0.0861238	-1.21386	0.224802	0.934207	9475	ROCK2	chr2
5611	232.204	-0.132909	0.110483	-1.20298	0.228983	0.934207	10890	RAB10	chr2
5623	18.1933	-0.421928	0.34762	-1.21376	0.224839	0.934207	10669	CGREF1	chr2
5630	33.5602	-0.331226	0.273519	-1.21098	0.225903	0.934207	4358	MPV17	chr2
5831	279.774	-0.120267	0.0995361	-1.20827	0.226942	0.934207	4144	MAT2A	chr2
5919	10.9359	0.573175	0.475428	1.2056	0.227972	0.934207	96626	LIMS3	chr2
5986	44.3701	0.289479	0.240736	1.20247	0.22918	0.934207	84083	ZRANB3	chr2
6345	57.0103	-0.2409	0.200819	-1.19959	0.230298	0.934207	57325	KAT14	chr20
6396	310.548	-0.116636	0.0972449	-1.19941	0.23037	0.934207	191	AHCY	chr20
6507	46.4233	0.292769	0.242103	1.20927	0.226557	0.934207	51497	NELFCD	chr20
6511	14.8402	0.467067	0.385544	1.21145	0.225723	0.934207	10388	SYCP2	chr20
6612	13.1873	-0.50854	0.421662	-1.20604	0.227803	0.934207	51227	PIGP	chr21
6730	33.7846	0.31531	0.258485	1.21984	0.222527	0.934207	8459	TPST2	chr22
6771	235.853	-0.134539	0.11088	-1.21338	0.224986	0.934207	10042	HMGXB4	chr22
6830	38.0835	0.308813	0.256517	1.20387	0.228641	0.934207	57591	MRTFA	chr22
6845	583.534	0.0843602	0.069659	1.21104	0.225878	0.934207	2547	XRCC6	chr22
7324	11.0763	-0.522274	0.434864	-1.20101	0.229749	0.934207	101927597	NCK1-DT	chr3
7391	1965.79	-0.0621706	0.0508754	-1.22202	0.221701	0.934207	10051	SMC4	chr3
7403	21.1799	-0.430668	0.356912	-1.20665	0.227566	0.934207	26996	GPR160	chr3
7592	354.483	0.107527	0.0880372	1.22138	0.221943	0.934207	6133	RPL9	chr4
7835	76.6474	-0.217384	0.181059	-1.20062	0.229898	0.934207	1182	CLCN3	chr4
8025	154.153	-0.160507	0.133489	-1.2024	0.229209	0.934207	55109	AGGF1	chr5
8290	90.4983	-0.198534	0.164025	-1.21039	0.226129	0.934207	1212	CLTB	chr5
8401	129.301	-0.16682	0.137199	-1.2159	0.224022	0.934207	55856	ACOT13	chr6
8561	12.1198	0.541638	0.445169	1.2167	0.223718	0.934207	116113	FOXP4	chr6
8643	161.894	0.149018	0.123689	1.20478	0.228288	0.934207	60682	SMAP1	chr6
8735	497.118	-0.0899295	0.0745771	-1.20586	0.227872	0.934207	262	AMD 1.00	chr6
8843	136.028	0.158001	0.131124	1.20497	0.228215	0.934207	22828	SCAF8	chr6
9116	662.125	0.0839219	0.0699222	1.20022	0.230055	0.934207	4191	MDH2	chr7
9127	95.0808	0.193111	0.158784	1.21619	0.223911	0.934207	57157	PHTF2	chr7
9238	52.6394	0.248417	0.20706	1.19974	0.230242	0.934207	60561	RINT1	chr7
9313	260.371	-0.121342	0.100867	-1.20298	0.228983	0.934207	54927	CHCHD3	chr7
9403	60.2485	-0.235452	0.192889	-1.22066	0.222214	0.934207	2055	CLN8	chr8
9485	76.8684	0.211102	0.175978	1.19959	0.230299	0.934207	2137	EXTL3	chr8
9612	31.9617	0.322366	0.265853	1.21257	0.225294	0.934207	760	CA2	chr8
9621	46.2538	-0.271449	0.22352	-1.21443	0.224585	0.934207	100127983	C8orf88	chr8
9636	9.54837	-0.562582	0.460605	-1.2214	0.221935	0.934207	157657	CFAP418	chr8
9651	32.1498	-0.334065	0.277559	-1.20358	0.228751	0.934207	286151	FBXO43	chr8
9743	15.4709	0.448796	0.372607	1.20448	0.228405	0.934207	84948	TIGD5	chr8
10129	21.8161	0.380422	0.313033	1.21528	0.22426	0.934207	10868	USP20	chr9
10242	68.173	0.227405	0.187804	1.21086	0.225947	0.934207	6399	TRAPPC2	chrX
10306	121.779	0.18266	0.15174	1.20377	0.228679	0.934207	84679	SLC9A7	chrX
10314	32.6978	0.315652	0.262422	1.20284	0.229037	0.934207	7592	ZNF41	chrX
10413	12.4413	-0.490692	0.402951	-1.21774	0.223321	0.934207	6567	SLC16A2	chrX
10595	72.1949	0.211052	0.174059	1.21253	0.225308	0.934207	65991	FUNDC2	chrX
193	18.7582	-0.430597	0.360174	-1.19552	0.231882	0.93583	2537	IFI6	chr1
1547	71.577	0.206158	0.172459	1.1954	0.23193	0.93583	1200	TPP1	chr11
2086	476.756	-0.0893717	0.0747615	-1.19542	0.231921	0.93583	5927	KDM5A	chr12
2283	64.2641	-0.225414	0.18832	-1.19697	0.231317	0.93583	51474	LIMA1	chr12
2400	90.429	0.195907	0.163778	1.19617	0.231629	0.93583	8091	HMGA2	chr12
5552	227.885	-0.124593	0.104038	-1.19757	0.231085	0.93583	55256	ADI1	chr2
5745	16.3389	-0.428615	0.358254	-1.1964	0.23154	0.93583	5013	OTX1	chr2
6423	157.075	-0.144716	0.120811	-1.19787	0.230967	0.93583	79980	DSN1	chr20
6783	561.046	0.0844654	0.0705832	1.19668	0.231432	0.93583	8664	EIF3D	chr22
7163	8.06413	-0.668878	0.558487	-1.19766	0.231049	0.93583	200845	KCTD6	chr3
7870	27.8996	-0.340514	0.284381	-1.19739	0.231155	0.93583	100288152	SLC9A3-AS1	chr5
8239	40.1855	0.285596	0.238875	1.19559	0.231858	0.93583	4238	MFAP3	chr5
10300	185.946	-0.147475	0.123368	-1.19541	0.231927	0.93583	139341	FUNDC1	chrX
3910	13.026	0.517162	0.432827	1.19485	0.232146	0.935924	57567	ZNF319	chr16
4096	313.977	-0.101619	0.0850459	-1.19487	0.232139	0.935924	55720	TSR1	chr17
7041	48.7937	0.257037	0.215154	1.19467	0.232218	0.935924	25907	TMEM158	chr3
8694	184.604	0.140738	0.117836	1.19435	0.23234	0.936061	6885	MAP3K7	chr6
8991	14.6701	0.46813	0.392089	1.19394	0.232502	0.936358	222161	DKFZP586I1420	chr7
1333	143.025	0.170145	0.142592	1.19323	0.232781	0.937126	9849	ZNF518A	chr10
3839	57.281	0.258383	0.216683	1.19245	0.233085	0.937997	23361	ZNF629	chr16
1164	14.5498	-0.460063	0.386305	-1.19093	0.23368	0.940035	79741	CCDC7	chr10
419	28.1934	-0.32459	0.2731	-1.18854	0.234622	0.940465	200132	DYNLT5	chr1
959	386.156	0.100972	0.0849432	1.18871	0.234555	0.940465	51018	RRP15	chr1
1792	90.8016	-0.199744	0.168476	-1.18559	0.235784	0.940465	23649	POLA2	chr11
2280	28.4782	-0.320756	0.270385	-1.18629	0.235507	0.940465	6602	SMARCD1	chr12
2521	7.18111	-0.654588	0.552168	-1.18549	0.235825	0.940465	400073	C12orf76	chr12
2666	139.062	-0.163242	0.137235	-1.18951	0.234239	0.940465	221150	SKA3	chr13
2818	69.8066	-0.210104	0.177042	-1.18675	0.235328	0.940465	337867	UBAC2	chr13
3760	8.86286	-0.59129	0.498546	-1.18603	0.235611	0.940465	91949	COG7	chr16
4524	11.9224	0.551622	0.464068	1.18867	0.234571	0.940465	388403	YPEL2	chr17
4642	68.6051	0.217535	0.183238	1.18717	0.235159	0.940465	57690	TNRC6C	chr17
5215	32.6916	0.313246	0.263676	1.188	0.234835	0.940465	5184	PEPD	chr19
5307	14.037	0.437298	0.368657	1.18619	0.235546	0.940465	641649	TMEM91	chr19
5845	89.3855	-0.190623	0.160453	-1.18803	0.234822	0.940465	51652	CHMP3	chr2
6112	65.5689	0.221786	0.186983	1.18612	0.235573	0.940465	64859	NABP1	chr2
6274	96.0667	-0.175721	0.148021	-1.18713	0.235175	0.940465	1841	DTYMK	chr2
7078	159.583	-0.138664	0.116753	-1.18767	0.234962	0.940465	3615	IMPDH2	chr3
8570	6.66418	-0.667259	0.560523	-1.19042	0.23388	0.940465	647024	C6orf132	chr6
8578	362.105	-0.104842	0.0884298	-1.18559	0.235784	0.940465	285855	RPL7L1	chr6
8844	55.8281	-0.242819	0.204181	-1.18924	0.234347	0.940465	51106	TFB1M	chr6
8989	52.7058	0.265591	0.223473	1.18847	0.234648	0.940465	222166	MTURN	chr7
9203	186.259	0.138025	0.116361	1.18618	0.23555	0.940465	2783	GNB2	chr7
10003	34.2493	0.32613	0.274831	1.18666	0.235364	0.940465	23446	SLC44A1	chr9
10082	20	-0.403145	0.339549	-1.1873	0.235111	0.940465	1025	CDK9	chr9
319	20.6341	-0.414291	0.350915	-1.1806	0.237761	0.940593	23334	SZT2	chr1
916	3890.08	-0.0463797	0.0393272	-1.17933	0.238268	0.940593	64710	NUCKS1	chr1
1931	8.37389	0.895991	0.757259	1.1832	0.236729	0.940593	60494	CCDC81	chr11
2261	260.887	0.115382	0.0975992	1.1822	0.237124	0.940593	377	ARF3	chr12
2437	10.1191	0.556656	0.471917	1.17956	0.238174	0.940593	160335	TMTC2	chr12
2593	42.0673	-0.268426	0.227351	-1.18067	0.237734	0.940593	144404	TMEM120B	chr12
2719	112.195	0.180194	0.152063	1.185	0.236019	0.940593	51569	UFM1	chr13
3042	38.3351	0.290582	0.245265	1.18477	0.236109	0.940593	2530	FUT8	chr14
3044	86.663	-0.192435	0.163128	-1.17966	0.238137	0.940593	64398	PALS1	chr14
3595	24.3061	-0.351113	0.297286	-1.18106	0.237579	0.940593	339123	JMJD8	chr16
5335	10.5504	-0.605812	0.512202	-1.18276	0.236905	0.940593	284349	ZNF283	chr19
5892	2838.68	-0.0476165	0.040331	-1.18064	0.237745	0.940593	9669	EIF5B	chr2
6558	94.5491	0.197941	0.167689	1.1804	0.23784	0.940593	6782	HSPA13	chr21
6560	189.595	-0.213925	0.180939	-1.18231	0.237084	0.940593	8204	NRIP1	chr21
6632	150.541	-0.140517	0.118761	-1.1832	0.236732	0.940593	8566	PDXK	chr21
7433	58.0323	0.244769	0.207384	1.18027	0.237892	0.940593	89857	KLHL6	chr3
8457	11.7978	0.494058	0.417423	1.18359	0.236575	0.940593	10211	FLOT1	chr6
8489	45.0698	-0.25756	0.217936	-1.18182	0.237279	0.940593	1388	ATF6B	chr6
8956	776.831	0.0719938	0.0608126	1.18386	0.236467	0.940593	54543	TOMM7	chr7
8982	22.3922	0.386302	0.326789	1.18211	0.23716	0.940593	11112	HIBADH	chr7
9072	12.5859	-0.467471	0.394794	-1.18409	0.236377	0.940593	435	ASL	chr7
9171	13.7839	-0.500243	0.424205	-1.17925	0.2383	0.940593	101927550	LOC101927550	chr7
9422	583.905	-0.0835477	0.0707955	-1.18013	0.23795	0.940593	2222	FDFT1	chr8
9607	21.9868	0.395956	0.334693	1.18304	0.236791	0.940593	64089	SNX16	chr8
10058	21.9673	-0.365776	0.309469	-1.18195	0.237227	0.940593	57706	DENND1A	chr9
10146	52.432	0.25222	0.213457	1.1816	0.237365	0.940593	64794	DDX31	chr9
10493	14.8701	-0.4685	0.396709	-1.18097	0.237616	0.940593	203427	SLC25A43	chrX
10572	197.239	-0.126069	0.106915	-1.17915	0.238338	0.940593	393	ARHGAP4	chrX
5648	39.4819	0.310254	0.263208	1.17874	0.238502	0.940891	79745	CLIP4	chr2
1628	198.239	0.129154	0.109613	1.17827	0.238688	0.941275	966	CD59	chr11
2791	97.2504	-0.184381	0.156549	-1.17779	0.238882	0.941688	9882	TBC1D4	chr13
933	39.8658	-0.283512	0.240967	-1.17656	0.23937	0.942069	27042	UTP25	chr1
4299	312.881	-0.122495	0.104143	-1.17621	0.239511	0.942069	79915	ATAD5	chr17
5595	7.89568	-0.650145	0.552663	-1.17639	0.239441	0.942069	64342	HS1BP3	chr2
6752	463.474	0.0949464	0.0806868	1.17673	0.239304	0.942069	10291	SF3A1	chr22
8199	208.292	0.130788	0.111127	1.17692	0.239226	0.942069	6879	TAF7	chr5
8205	27.9236	-0.346911	0.294747	-1.17698	0.239204	0.942069	10007	GNPDA1	chr5
1183	322.782	-0.109305	0.0929765	-1.17562	0.239747	0.942649	7570	ZNF22	chr10
5365	37.41	-0.289992	0.246874	-1.17466	0.240132	0.942961	24139	EML2	chr19
7513	16.263	-0.435292	0.370595	-1.17458	0.240164	0.942961	57654	UVSSA	chr4
8400	50.4381	0.250918	0.21359	1.17477	0.240089	0.942961	51567	TDP2	chr6
9568	194.483	-0.129823	0.110532	-1.17453	0.240181	0.942961	8836	GGH	chr8
2055	24.3962	0.360779	0.307324	1.17394	0.24042	0.943201	79684	MSANTD2	chr11
7111	23.5373	-0.348944	0.297189	-1.17415	0.240336	0.943201	51409	HEMK1	chr3
3740	23.2307	-0.348153	0.297092	-1.17187	0.241249	0.943663	51704	GPRC5B	chr16
4458	31.2528	-0.293737	0.250537	-1.17243	0.241025	0.943663	90507	SCRN2	chr17
4781	48.6676	-0.252965	0.215611	-1.17324	0.240698	0.943663	84307	ZNF397	chr18
5039	117.838	-0.164279	0.140156	-1.17211	0.241152	0.943663	147841	SPC24	chr19
5240	57.5258	-0.234137	0.199638	-1.17281	0.240872	0.943663	5438	POLR2I	chr19
5824	194.578	0.133511	0.113897	1.1722	0.241116	0.943663	9168	TMSB10	chr2
9196	11.4489	-0.493134	0.420724	-1.17211	0.241154	0.943663	55063	ZCWPW1	chr7
9999	132.917	-0.156564	0.13358	-1.17206	0.241172	0.943663	56254	RNF20	chr9
1839	26.1579	0.335996	0.286777	1.17163	0.241347	0.943696	338692	ANKRD13D	chr11
8525	20.6919	0.377336	0.322152	1.1713	0.241479	0.943867	221496	LEMD2	chr6
1596	106.104	0.169546	0.144847	1.17052	0.241793	0.944748	2965	GTF2H1	chr11
4696	193.821	-0.124901	0.106729	-1.17027	0.241894	0.944792	2194	FASN	chr17
948	184.342	-0.131576	0.112454	-1.17004	0.241983	0.944794	25936	NSL1	chr1
6512	216.489	-0.122392	0.104677	-1.16923	0.242309	0.945719	63939	FAM217B	chr20
154	159.792	-0.144131	0.124091	-1.16149	0.245443	0.94585	55629	PNRC2	chr1
232	356.524	-0.0959076	0.0824186	-1.16367	0.24456	0.94585	3065	HDAC1	chr1
498	11.9797	-0.508554	0.437158	-1.16332	0.2447	0.94585	199857	ALG14	chr1
698	8.51259	0.67144	0.576336	1.16501	0.244013	0.94585	1945	EFNA4	chr1
831	125.408	-0.156774	0.134719	-1.16371	0.24454	0.94585	9917	FAM20B	chr1
1624	6.90584	0.748507	0.641575	1.16667	0.243343	0.94585	55346	TCP11L1	chr11
1763	30.8879	0.307258	0.262937	1.16856	0.24258	0.94585	7423	VEGFB	chr11
1872	7.4253	-0.664335	0.568933	-1.16769	0.242934	0.94585	10068	IL18BP	chr11
2272	104.481	-0.177354	0.152236	-1.165	0.244019	0.94585	65244	SPATS2	chr12
2305	33.929	0.29793	0.255026	1.16823	0.242713	0.94585	9700	ESPL1	chr12
3112	12.5244	-0.492648	0.424294	-1.1611	0.245601	0.94585	8846	ALKBH1	chr14
3521	66.3882	-0.217245	0.186236	-1.1665	0.243412	0.94585	388152	GOLGA2P7	chr15
4922	232.431	0.117556	0.101134	1.16237	0.245084	0.94585	2769	GNA15	chr19
5274	34.0927	0.28914	0.249042	1.16101	0.24564	0.94585	54938	SARS2	chr19
5343	55.6985	0.252854	0.217686	1.16156	0.245416	0.94585	7770	ZNF227	chr19
5581	43.1061	0.278759	0.238839	1.16714	0.243154	0.94585	23175	LPIN1	chr2
6131	422.405	-0.0957606	0.082252	-1.16423	0.244329	0.94585	151246	SGO2	chr2
6137	132.232	0.164512	0.141434	1.16317	0.24476	0.94585	285172	HYCC2	chr2
6179	477.859	-0.0876401	0.0753947	-1.16242	0.245066	0.94585	22807	IKZF2	chr2
6235	1645.97	-0.0608405	0.0523224	-1.1628	0.24491	0.94585	5757	PTMA	chr2
6351	104.925	0.165437	0.142422	1.16159	0.2454	0.94585	51126	NAA20	chr20
6908	41.0759	-0.267046	0.228911	-1.16659	0.243376	0.94585	11158	RABL2B	chr22
7000	693.519	0.07679	0.0659621	1.16415	0.244362	0.94585	2803	GOLGA4	chr3
7501	17.0965	-0.432294	0.371266	-1.16438	0.244271	0.94585	255403	ZNF718	chr4
7690	46.2484	-0.262217	0.225813	-1.16122	0.245554	0.94585	5783	PTPN13	chr4
7753	106.943	-0.177679	0.152455	-1.16545	0.243838	0.94585	401152	ARLN	chr4
7903	193.334	-0.12669	0.109035	-1.16192	0.24527	0.94585	29102	DROSHA	chr5
8166	94.8548	0.191695	0.164528	1.16512	0.24397	0.94585	51306	FAM13B	chr5
8301	17.4972	-0.412781	0.354657	-1.16389	0.244469	0.94585	2161	F12	chr5
8591	93.3916	-0.190898	0.163964	-1.16427	0.244316	0.94585	24149	ZNF318	chr6
8847	50.1395	-0.253386	0.217158	-1.16682	0.243281	0.94585	79683	ZDHHC14	chr6
8959	36.7319	-0.28794	0.247658	-1.16265	0.24497	0.94585	11097	NUP42	chr7
9085	76.5076	0.208719	0.179593	1.16218	0.245164	0.94585	155370	SBDSP1	chr7
9564	150.57	0.145121	0.124892	1.16197	0.245247	0.94585	767	CA8	chr8
10345	421.801	0.0917057	0.0789027	1.16226	0.245129	0.94585	5355	PLP2	chrX
10597	291.493	-0.113097	0.0971977	-1.16357	0.244597	0.94585	79184	BRCC3	chrX
10604	94.1976	-0.188302	0.16165	-1.16488	0.244069	0.94585	7544	ZFY	chrY
4633	341.451	-0.102081	0.0879457	-1.16073	0.245754	0.945946	100507246	SNHG16	chr17
8584	80.6321	0.202611	0.17468	1.1599	0.246091	0.946901	116138	KLHDC3	chr6
5347	94.4803	0.177386	0.152969	1.15962	0.246204	0.946993	5819	NECTIN2	chr19
7175	66.0195	0.210504	0.181578	1.1593	0.246333	0.947147	9039	UBA3	chr3
2286	55.8883	-0.23676	0.20438	-1.15843	0.246689	0.947827	466	ATF1	chr12
5007	18.6059	0.41411	0.357412	1.15863	0.246605	0.947827	93134	ZNF561	chr19
441	110.753	0.169172	0.146129	1.15769	0.246991	0.94796	91624	NEXN	chr1
7606	21.3202	0.360887	0.31173	1.15769	0.246991	0.94796	10396	ATP8A1	chr4
9042	82.8544	-0.195243	0.16859	-1.15809	0.246826	0.94796	5814	PURB	chr7
81	93.1541	-0.167158	0.148537	-1.12536	0.260438	0.948215	5394	EXOSC10	chr1
114	8.86271	0.542556	0.473619	1.14555	0.25198	0.948215	23400	ATP13A2	chr1
411	10.3117	0.542476	0.477095	1.13704	0.255522	0.948215	79469	DLEU2L	chr1
529	46.0894	0.248101	0.2152	1.15289	0.248957	0.948215	6272	SORT1	chr1
565	110.602	0.171922	0.149823	1.1475	0.251176	0.948215	4893	NRAS	chr1
838	21.6002	-0.378985	0.331441	-1.14344	0.252855	0.948215	5768	QSOX1	chr1
886	41.412	0.274373	0.23785	1.15356	0.248682	0.948215	1465	CSRP1	chr1
937	11.8197	-0.525373	0.466916	-1.1252	0.260505	0.948215	7779	SLC30A1	chr1
941	233.476	-0.115842	0.100437	-1.15338	0.248755	0.948215	51514	DTL	chr1
974	35.2772	0.290201	0.252103	1.15112	0.249683	0.948215	23219	FBXO28	chr1
1159	29.2581	0.3538	0.309546	1.14297	0.253052	0.948215	1326	MAP3K8	chr10
1178	32.3449	-0.305351	0.271	-1.12676	0.259845	0.948215	55454	CSGALNACT2	chr10
1194	38.3516	0.273793	0.239306	1.14411	0.252577	0.948215	5599	MAPK8	chr10
1207	110.019	-0.166216	0.145772	-1.14025	0.254182	0.948215	55847	CISD1	chr10
1212	48.9751	-0.233842	0.205592	-1.13741	0.255368	0.948215	220963	SLC16A9	chr10
1245	13.5625	-0.510594	0.449963	-1.13475	0.256482	0.948215	27143	PALD1	chr10
1377	31.8425	0.313613	0.273403	1.14707	0.251351	0.948215	27343	POLL	chr10
1401	10.3936	-0.524109	0.464289	-1.12884	0.258964	0.948215	729020	RPEL1	chr10
1469	39.2868	0.266375	0.237126	1.12335	0.261289	0.948215	55760	DHX32	chr10
1551	34.4965	-0.286384	0.249076	-1.14978	0.250233	0.948215	7275	TUB	chr11
1558	65.8494	-0.201275	0.177428	-1.13441	0.256624	0.948215	440026	TMEM41B	chr11
1564	8.20752	-0.594722	0.52025	-1.14315	0.252977	0.948215	283104	SBF2-AS1	chr11
1653	51.7579	0.244988	0.217027	1.12884	0.258967	0.948215	3732	CD82	chr11
1720	430.743	-0.0963536	0.083323	-1.15639	0.247523	0.948215	2237	FEN1	chr11
1747	19.1281	0.40937	0.353906	1.15672	0.247387	0.948215	9302	SNORD26	chr11
1757	61.8662	0.217657	0.192216	1.13235	0.257485	0.948215	55611	OTUB1	chr11
1776	141.618	-0.144361	0.128352	-1.12473	0.260704	0.948215	4221	MEN1	chr11
1816	51.3262	0.241549	0.210378	1.14817	0.250899	0.948215	84285	EIF1AD	chr11
1882	33.4795	0.311129	0.270408	1.15059	0.2499	0.948215	84957	RELT	chr11
1980	66.3467	-0.219056	0.1921	-1.14032	0.254153	0.948215	143888	POGLUT3	chr11
2015	41.9672	0.270984	0.239578	1.13109	0.258018	0.948215	196264	MPZL3	chr11
2025	123.47	0.154277	0.136498	1.13025	0.258369	0.948215	283149	BCL9L	chr11
2098	61.5778	0.22263	0.194598	1.14405	0.252602	0.948215	7289	TULP3	chr12
2210	188.222	0.13214	0.114696	1.15209	0.249285	0.948215	51290	ERGIC2	chr12
2256	207.879	0.129478	0.113469	1.14108	0.253835	0.948215	904	CCNT1	chr12
2263	31.0888	-0.286421	0.255072	-1.1229	0.261478	0.948215	23109	DDN	chr12
2314	842.884	0.0716174	0.0633999	1.12961	0.258639	0.948215	517	ATP5MC2	chr12
2915	388.456	0.0889826	0.0787997	1.12923	0.258803	0.948215	4738	NEDD8	chr14
2943	88.6058	0.190096	0.166027	1.14497	0.25222	0.948215	283635	FAM177A1	chr14
2955	69.2479	0.209253	0.182835	1.14449	0.252419	0.948215	4253	MIA2	chr14
2976	104.138	-0.17975	0.158813	-1.13184	0.257704	0.948215	79944	L2HGDH	chr14
2986	137.618	-0.140562	0.125189	-1.1228	0.261521	0.948215	30001	ERO1A	chr14
3020	52.296	0.224567	0.196334	1.1438	0.252707	0.948215	64430	PCNX4	chr14
3167	277.911	-0.105749	0.0922549	-1.14627	0.251685	0.948215	5527	PPP2R5C	chr14
3180	436.235	0.0888371	0.0771166	1.15198	0.249328	0.948215	1983	EIF5	chr14
3229	8.30842	0.588	0.51407	1.14381	0.2527	0.948215	728498	GOLGA8H	chr15
3323	1936.64	0.0602435	0.0523186	1.15147	0.249538	0.948215	567	B2M	chr15
3350	87.7177	-0.178781	0.158715	-1.12643	0.259982	0.948215	23312	DMXL2	chr15
3460	185.28	-0.120702	0.10697	-1.12837	0.259166	0.948215	25989	ULK3	chr15
3462	49.4995	-0.225055	0.19714	-1.1416	0.25362	0.948215	4351	MPI	chr15
3541	37.1019	-0.29529	0.261616	-1.12871	0.259019	0.948215	90381	TICRR	chr15
3581	278.773	0.118029	0.10314	1.14436	0.252475	0.948215	55692	LUC7L	chr16
3612	251.066	-0.116798	0.10165	-1.14902	0.250547	0.948215	90861	JPT2	chr16
3657	53.3148	0.250564	0.220735	1.13514	0.256318	0.948215	7752	ZNF200	chr16
3671	78.4195	-0.194938	0.172995	-1.12684	0.259809	0.948215	7023	TFAP4	chr16
3794	38.8621	0.297354	0.258694	1.14944	0.250374	0.948215	83985	SPNS1	chr16
3816	140.682	-0.156184	0.13713	-1.13895	0.254726	0.948215	11151	CORO1A	chr16
3885	378.408	0.095738	0.083234	1.15023	0.25005	0.948215	11051	NUDT21	chr16
3941	11.6134	0.476439	0.412046	1.15627	0.247569	0.948215	146206	CARMIL2	chr16
3963	64.9597	0.196877	0.173105	1.13732	0.255403	0.948215	84916	UTP4	chr16
3979	33.5598	0.300884	0.265144	1.13479	0.256462	0.948215	6483	ST3GAL2	chr16
4127	30.0233	0.323767	0.281948	1.14832	0.250836	0.948215	23125	CAMTA2	chr17
4193	8.89632	0.607731	0.529353	1.14807	0.250942	0.948215	56985	ADPRM	chr17
4256	151.36	0.139528	0.122314	1.14074	0.253979	0.948215	8834	TMEM11	chr17
4269	49.8468	0.238151	0.211762	1.12462	0.260752	0.948215	9094	UNC119	chr17
4271	64.3076	-0.216247	0.190421	-1.13562	0.256115	0.948215	10615	SPAG5	chr17
4319	62.3295	-0.214061	0.188366	-1.13641	0.255786	0.948215	3980	LIG3	chr17
4326	501.532	0.0858874	0.0745904	1.15145	0.249545	0.948215	163	AP2B1	chr17
4328	209.665	-0.124805	0.11084	-1.126	0.260166	0.948215	8148	TAF15	chr17
4440	32.0056	-0.292377	0.254676	-1.14803	0.250955	0.948215	113026	PLCD3	chr17
4761	42.4303	0.26941	0.238152	1.13125	0.257949	0.948215	91768	CABLES1	chr18
4777	24.1455	0.35018	0.303611	1.15339	0.248752	0.948215	54941	RNF125	chr18
4778	133.624	0.145863	0.128664	1.13367	0.256933	0.948215	51444	RNF138	chr18
4808	82.0607	-0.19263	0.170179	-1.13192	0.257666	0.948215	10449	ACAA2	chr18
4862	11.9394	0.503742	0.438761	1.1481	0.250927	0.948215	5442	POLRMT	chr19
4948	31.9917	-0.31599	0.275392	-1.14742	0.251207	0.948215	84717	HDGFL2	chr19
4960	122.923	0.177717	0.157887	1.1256	0.260336	0.948215	6294	SAFB	chr19
5108	124.907	-0.17803	0.158102	-1.12604	0.260148	0.948215	26993	AKAP8L	chr19
5115	588.178	0.0759169	0.0674164	1.12609	0.260128	0.948215	26017	FAM32A	chr19
5128	137.819	-0.152803	0.134527	-1.13585	0.25602	0.948215	29086	BABAM1	chr19
5192	19.3676	0.432017	0.377601	1.14411	0.252578	0.948215	7644	ZNF91	chr19
5214	100.197	-0.167453	0.148127	-1.13047	0.258277	0.948215	1054	CEBPG	chr19
5282	23.7643	0.347632	0.306939	1.13258	0.257392	0.948215	7538	ZFP36	chr19
5375	490.24	-0.0844243	0.0742853	-1.13649	0.255753	0.948215	808	CALM3	chr19
5454	58.7127	0.230596	0.203679	1.13216	0.257569	0.948215	946	SIGLEC6	chr19
5461	26.6617	0.341749	0.297636	1.14821	0.250881	0.948215	9668	ZNF432	chr19
5634	7.24328	0.678346	0.594781	1.1405	0.254079	0.948215	130557	ZNF513	chr2
5779	205.713	-0.125517	0.109227	-1.14914	0.250497	0.948215	84908	FAM136A	chr2
5858	10.8414	0.521884	0.451	1.15717	0.247202	0.948215	7549	ZNF2	chr2
5954	14.1382	0.476156	0.414252	1.14944	0.250376	0.948215	57669	EPB41L5	chr2
5999	109.145	0.174353	0.152676	1.14198	0.253462	0.948215	26122	EPC2	chr2
6016	29.3938	-0.317433	0.282717	-1.12279	0.261525	0.948215	85461	TANC1	chr2
6123	597.243	-0.0781023	0.0690884	-1.13047	0.258279	0.948215	3336	HSPE1	chr2
6134	18.1818	0.442765	0.386344	1.14604	0.251779	0.948215	53938	PPIL3	chr2
6306	107.548	0.16834	0.146399	1.14987	0.250198	0.948215	65992	DDRGK1	chr20
6314	16.531	-0.408382	0.362498	-1.12658	0.259922	0.948215	55317	AP5S1	chr20
6333	30.7286	-0.311261	0.27424	-1.13499	0.256378	0.948215	182	JAG1	chr20
6337	41.6379	0.27471	0.242394	1.13332	0.257081	0.948215	79133	NDUFAF5	chr20
6513	34.069	-0.294038	0.256375	-1.14691	0.251421	0.948215	5509	PPP1R3D	chr20
6745	71.2339	0.218242	0.19349	1.12792	0.259352	0.948215	4771	NF2	chr22
6857	38.9138	-0.271673	0.237284	-1.14493	0.25224	0.948215	91695	RRP7BP	chr22
6867	6.88538	-0.669881	0.58815	-1.13896	0.254719	0.948215	80339	PNPLA3	chr22
6966	36.9902	-0.299527	0.25973	-1.15322	0.248819	0.948215	23228	PLCL2	chr3
7026	7.61086	-0.615092	0.539592	-1.13992	0.254319	0.948215	92999	ZBTB47	chr3
7376	22.1686	-0.359732	0.312742	-1.15025	0.250039	0.948215	4311	MME	chr3
7387	241.39	0.114404	0.100302	1.14059	0.254039	0.948215	85476	GFM1	chr3
7388	17.071	-0.399508	0.353386	-1.13051	0.258259	0.948215	56925	LXN	chr3
7405	78.4002	-0.195987	0.172423	-1.13666	0.255679	0.948215	5584	PRKCI	chr3
7427	169.341	-0.138513	0.122363	-1.13199	0.25764	0.948215	131118	DNAJC19	chr3
7526	102.735	-0.184586	0.161596	-1.14227	0.253342	0.948215	8603	FAM193A	chr4
7546	38.7859	-0.274025	0.243997	-1.12307	0.261409	0.948215	93622	MRFAP1L2	chr4
7587	13.6212	-0.492058	0.436852	-1.12637	0.260008	0.948215	10333	TLR6	chr4
7596	336.435	-0.095106	0.0836654	-1.13674	0.255646	0.948215	23244	PDS5A	chr4
7641	197.601	0.137456	0.119226	1.15291	0.248948	0.948215	1060	CENPC	chr4
7666	439.828	-0.0918382	0.080911	-1.13505	0.256353	0.948215	65008	MRPL1	chr4
7746	25.7791	0.366577	0.326457	1.1229	0.261482	0.948215	80216	ALPK1	chr4
7787	19.9205	-0.378468	0.33658	-1.12445	0.260821	0.948215	8821	INPP4B	chr4
7830	33.6376	-0.289273	0.256543	-1.12758	0.259496	0.948215	55601	DDX60	chr4
7834	88.1634	-0.176789	0.155909	-1.13392	0.256828	0.948215	4750	NEK1	chr4
8107	74.5335	0.209643	0.18355	1.14216	0.253389	0.948215	51397	COMMD10	chr5
8126	135.718	-0.14173	0.124934	-1.13444	0.256611	0.948215	6558	SLC12A2	chr5
8145	373.035	-0.101593	0.0890162	-1.14129	0.25375	0.948215	3308	HSPA4	chr5
8172	125.679	-0.172666	0.149804	-1.15261	0.24907	0.948215	51780	KDM3B	chr5
8271	92.3521	-0.192858	0.167319	-1.15264	0.249058	0.948215	92181	UBTD2	chr5
8274	137.479	0.143225	0.127562	1.12279	0.261527	0.948215	57222	ERGIC1	chr5
8316	15.3863	-0.47907	0.419283	-1.14259	0.253208	0.948215	6940	ZNF354A	chr5
8344	34.5393	-0.286383	0.253167	-1.1312	0.257971	0.948215	5269	SERPINB6	chr6
8418	44.5766	-0.269442	0.234406	-1.14947	0.250364	0.948215	493812	HCG11	chr6
8473	90.7696	0.190531	0.165137	1.15378	0.248592	0.948215	7918	GPANK1	chr6
8529	216.513	-0.117819	0.103786	-1.13522	0.256284	0.948215	64771	ILRUN	chr6
8640	65.1569	0.216247	0.190398	1.13576	0.256056	0.948215	55788	LMBRD1	chr6
8646	28.6429	0.339843	0.299383	1.13514	0.256315	0.948215	100507381	KCNQ5-IT1	chr6
8935	95.5557	-0.174894	0.153411	-1.14004	0.25427	0.948215	6119	RPA3	chr7
8946	70.2316	0.195017	0.173474	1.12418	0.260935	0.948215	57037	ANKMY2	chr7
8950	55.3157	0.230754	0.202166	1.14141	0.253699	0.948215	23161	SNX13	chr7
9107	79.944	0.19723	0.172468	1.14358	0.252799	0.948215	81554	RCC1L	chr7
9118	542.22	-0.0796207	0.0707691	-1.12508	0.260556	0.948215	7532	YWHAG	chr7
9128	117.755	0.165766	0.146426	1.13208	0.2576	0.948215	2770	GNAI1	chr7
9216	55.511	0.237942	0.207086	1.149	0.250555	0.948215	51024	FIS1	chr7
9223	66.4572	0.217102	0.191078	1.1362	0.255874	0.948215	5439	POLR2J	chr7
9275	10.7555	0.522058	0.455149	1.147	0.25138	0.948215	93664	CADPS2	chr7
9537	47.1084	0.242098	0.214667	1.12778	0.259411	0.948215	138050	HGSNAT	chr8
9678	1013.22	-0.0689599	0.0606804	-1.13644	0.255771	0.948215	56943	ENY2	chr8
9771	21.943	-0.335043	0.295892	-1.13232	0.257502	0.948215	113655	MFSD3	chr8
9774	35.8802	0.302685	0.265461	1.14022	0.254194	0.948215	414919	C8orf82	chr8
9898	49.2129	-0.279364	0.245116	-1.13972	0.254403	0.948215	100132352	FRG1HP	chr9
9903	48.8972	0.254887	0.224611	1.13479	0.256462	0.948215	220869	ZNG1E	chr9
9905	28.9955	0.334538	0.294351	1.13653	0.255736	0.948215	445571	ZNG1C	chr9
9978	15.0386	-0.413527	0.364825	-1.13349	0.257007	0.948215	23424	TDRD7	chr9
9988	8.30202	0.557144	0.487525	1.1428	0.253122	0.948215	79695	GALNT12	chr9
10061	22.7474	0.363853	0.315018	1.15502	0.24808	0.948215	100129034	LOC100129034	NA
10138	37.952	-0.286658	0.254157	-1.12788	0.259371	0.948215	286336	FAM78A	chr9
10155	2025.06	0.0540626	0.0469013	1.15269	0.249038	0.948215	6130	RPL7A	chr9
10209	167.16	-0.131592	0.116864	-1.12603	0.260153	0.948215	64975	MRPL41	chr9
10280	47.0301	0.247904	0.215845	1.14853	0.250749	0.948215	170302	ARX	chrX
10288	16.9333	-0.475822	0.416084	-1.14357	0.2528	0.948215	1536	CYBB	chrX
10356	138.013	0.150616	0.131358	1.14661	0.251544	0.948215	8242	KDM5C	chrX
10428	61.3872	-0.213821	0.185006	-1.15575	0.247782	0.948215	51616	TAF9B	chrX
10524	288.313	-0.104519	0.0930038	-1.12382	0.261091	0.948215	9131	AIFM1	chrX
10535	372.318	-0.0922773	0.0808656	-1.14112	0.25382	0.948215	84295	PHF6	chrX
10537	228.079	-0.129282	0.11458	-1.12831	0.25919	0.948215	159090	PABIR2	chrX
10608	188.115	0.1331	0.118404	1.12412	0.260961	0.948215	8287	USP9Y	chrY
1705	24.0942	0.385891	0.343881	1.12217	0.261792	0.948603	6947	TCN1	chr11
2255	37.7907	0.286112	0.255164	1.12129	0.262165	0.948603	54934	KANSL2	chr12
5498	43.3519	-0.263166	0.234702	-1.12128	0.26217	0.948603	57106	NAT14	chr19
7973	364.216	0.0963021	0.0858523	1.12172	0.261982	0.948603	3796	KIF2A	chr5
7994	87.2988	-0.183669	0.163723	-1.12183	0.261935	0.948603	6880	TAF9	chr5
10571	339.962	0.0989346	0.0882026	1.12167	0.262001	0.948603	6748	SSR4	chrX
8824	62.3379	-0.232402	0.207338	-1.12089	0.262337	0.948881	645958	RPS18P9	chr6
4029	242.202	0.114365	0.10208	1.12035	0.262566	0.949388	23199	GSE1	chr16
2977	18.3991	-0.373788	0.333918	-1.1194	0.26297	0.950378	27109	DMAC2L	chr14
3899	69.1159	0.200889	0.179597	1.11856	0.263329	0.950378	89970	RSPRY1	chr16
4803	207.299	-0.126872	0.113436	-1.11844	0.263377	0.950378	51124	IER3IP1	chr18
9201	8.03902	-0.613161	0.548201	-1.1185	0.263355	0.950378	64598	MOSPD3	chr7
9519	573.729	-0.0765795	0.0684575	-1.11864	0.263293	0.950378	6867	TACC1	chr8
10069	1935.04	-0.0501609	0.0448488	-1.11845	0.263377	0.950378	3309	HSPA5	chr9
4036	189.362	0.122785	0.109805	1.11821	0.263476	0.950413	81631	MAP1LC3B	chr16
7984	682.151	0.0714197	0.0638904	1.11785	0.263632	0.950652	140890	SREK1	chr5
9805	29.2723	0.349144	0.312405	1.1176	0.263739	0.950714	6619	SNAPC3	chr9
5289	82.7201	0.195023	0.174567	1.11718	0.263918	0.951035	163126	EID2	chr19
9698	193.971	0.132189	0.118356	1.11688	0.264046	0.951176	157769	FAM91A1	chr8
4314	541.882	-0.0782446	0.0700711	-1.11664	0.264146	0.951213	5717	PSMD11	chr17
4935	138.878	0.14691	0.131607	1.11628	0.264304	0.951459	116541	MRPL54	chr19
1054	187.214	0.130988	0.117417	1.11558	0.264602	0.95201	284702	NA	NA
7527	36.0645	0.29152	0.261336	1.1155	0.264637	0.95201	79155	TNIP2	chr4
9315	63.0662	0.22535	0.202129	1.11488	0.2649	0.952635	60412	EXOC4	chr7
3344	80.9447	-0.206549	0.18536	-1.11431	0.265146	0.953197	100129387	GABPB1-AS1	chr15
5155	11.1928	-0.525354	0.471591	-1.114	0.265278	0.953348	23770	FKBP8	chr19
2827	266.19	0.108317	0.0972953	1.11328	0.265587	0.954137	93081	TEX30	chr13
3601	15.3356	0.403787	0.363039	1.11224	0.266035	0.954198	8912	CACNA1H	chr16
5430	220.396	-0.115277	0.103638	-1.1123	0.266009	0.954198	83596	BCL2L12	chr19
6193	91.7936	0.169601	0.152492	1.1122	0.266054	0.954198	64114	TMBIM1	chr2
8414	20.0531	-0.374176	0.336363	-1.11242	0.26596	0.954198	11118	BTN3A2	chr6
8894	5.33115	-0.74899	0.67313	-1.1127	0.265838	0.954198	114796	PSMG3-AS1	chr7
3103	10.8708	-0.497792	0.447853	-1.11151	0.26635	0.954937	23357	ANGEL1	chr14
6413	21.1928	0.349196	0.314231	1.11127	0.266452	0.95498	9054	NFS1	chr20
5440	381.44	-0.280211	0.252215	-1.111	0.266568	0.955076	100169953	SNAR-A7	NA
174	72.1745	0.197192	0.177829	1.10889	0.267479	0.955089	64793	CEP85	chr1
595	165.143	-0.137533	0.123869	-1.11031	0.266865	0.955089	647135	SRGAP2B	chr1
1398	36.1036	0.275176	0.248215	1.10862	0.267594	0.955089	119032	BORCS7	chr10
2893	73.7413	-0.184382	0.166323	-1.10858	0.267613	0.955089	55017	C14orf119	chr14
3309	26.2762	0.32753	0.295221	1.10944	0.267241	0.955089	27229	TUBGCP4	chr15
4407	1641.45	0.07449	0.0671446	1.1094	0.267259	0.955089	6155	RPL27	chr17
6715	133.659	0.151196	0.136395	1.10852	0.267639	0.955089	6598	SMARCB1	chr22
8691	144.103	-0.143947	0.129827	-1.10876	0.267532	0.955089	57226	LYRM2	chr6
9300	16.7885	0.444425	0.400289	1.11026	0.266887	0.955089	57464	STRIP2	chr7
9468	97.9425	-0.165997	0.149586	-1.10971	0.267122	0.955089	80005	DOCK5	chr8
9574	46.6231	-0.24924	0.224889	-1.10828	0.267742	0.955089	4603	MYBL1	chr8
10070	156.028	0.145187	0.130826	1.10977	0.267099	0.955089	26130	GAPVD1	chr9
10368	11.8824	0.496534	0.448003	1.10833	0.26772	0.955089	100463488	MTRNR2L10	NA
9587	330.504	0.100163	0.0904002	1.10799	0.267866	0.955212	7013	TERF1	chr8
402	8.01535	-0.581511	0.527873	-1.10161	0.270631	0.955222	51361	HOOK1	chr1
597	34.7725	0.288513	0.26146	1.10347	0.269825	0.955222	100288142	NBPF20	chr1
641	49.4223	0.231004	0.209578	1.10223	0.270361	0.955222	405	ARNT	chr1
904	163.665	-0.148908	0.134924	-1.10365	0.269745	0.955222	9877	ZC3H11A	chr1
2148	12.4015	-0.47996	0.435447	-1.10222	0.270365	0.955222	1911	PHC1	chr12
2473	36.7597	-0.289519	0.262857	-1.10143	0.270709	0.955222	283431	GAS2L3	chr12
2605	313.896	-0.0958884	0.0868501	-1.10407	0.269564	0.955222	8562	DENR	chr12
2616	160.271	-0.135563	0.122985	-1.10228	0.270341	0.955222	387893	KMT5A	chr12
3586	242.183	-0.118897	0.107856	-1.10237	0.270303	0.955222	4833	NME4	chr16
3835	18.8101	-0.410434	0.371857	-1.10374	0.269705	0.955222	100862671	TMEM265	chr16
4120	7.92822	-0.582203	0.52751	-1.10368	0.269732	0.955222	400569	MED11	chr17
4281	14.1001	0.443148	0.400815	1.10562	0.268892	0.955222	26284	ERAL1	chr17
4516	93.5082	0.174091	0.157981	1.10198	0.270471	0.955222	9110	MTMR4	chr17
5012	17.483	-0.383597	0.3483	-1.10134	0.270748	0.955222	83854	ANGPTL6	chr19
5060	14.764	0.487039	0.440818	1.10485	0.269223	0.955222	163050	ZNF564	chr19
5268	404.719	0.0895337	0.081124	1.10366	0.269739	0.955222	81	ACTN4	chr19
5312	13.8437	0.438125	0.396827	1.10407	0.269563	0.955222	9138	ARHGEF1	chr19
5417	77.9982	-0.177948	0.161217	-1.10378	0.269688	0.955222	2997	GYS1	chr19
5457	16.3365	-0.431948	0.39112	-1.10439	0.269425	0.955222	65251	ZNF649	chr19
5473	33.6573	-0.302182	0.27426	-1.10181	0.270544	0.955222	388561	ZNF761	chr19
5563	32.7101	0.277118	0.250747	1.10517	0.269087	0.955222	8853	ASAP2	chr2
5962	383.536	-0.0894798	0.0812203	-1.10169	0.270596	0.955222	7247	TSN	chr2
7311	99.8482	-0.172148	0.155528	-1.10686	0.268354	0.955222	79876	UBA5	chr3
7997	65.6545	-0.205399	0.186156	-1.10337	0.269867	0.955222	728492	SERF1B	chr5
8483	124.128	0.145918	0.131725	1.10775	0.267972	0.955222	4758	NEU1	chr6
8536	27.7026	0.301124	0.272159	1.10643	0.268542	0.955222	2178	FANCE	chr6
8732	95.2517	0.172096	0.156096	1.1025	0.270243	0.955222	8936	WASF1	chr6
8736	261.937	-0.108072	0.0977372	-1.10574	0.26884	0.955222	112495	GTF3C6	chr6
8943	132	0.151107	0.13671	1.10531	0.269025	0.955222	10124	ARL4A	chr7
9375	50.7394	0.249763	0.226224	1.10406	0.269569	0.955222	54480	CHPF2	chr7
10221	68.2989	0.196024	0.177142	1.10659	0.268471	0.955222	8623	ASMTL	chrX
10349	48.634	-0.240388	0.21802	-1.1026	0.270203	0.955222	389856	USP27X	chrX
4860	63.2348	0.207891	0.188859	1.10078	0.270994	0.95577	997	CDC34	chr19
1392	58.3166	0.22066	0.200737	1.09925	0.271659	0.955959	10121	ACTR1A	chr10
1752	36.6885	0.273512	0.248821	1.09923	0.271667	0.955959	144097	SPINDOC	chr11
4978	12.7075	0.467432	0.424787	1.10039	0.271161	0.955959	9322	TRIP10	chr19
5530	9.43645	0.560351	0.509797	1.09917	0.271696	0.955959	65982	ZSCAN18	chr19
6417	19.3933	0.362204	0.329384	1.09964	0.271489	0.955959	51282	SCAND1	chr20
6733	11.4376	-0.489546	0.445447	-1.099	0.271768	0.955959	23331	TTC28	chr22
9029	9.25355	-0.558968	0.508495	-1.09926	0.271655	0.955959	51619	UBE2D4	chr7
9833	25.5056	-0.329961	0.299914	-1.10018	0.271252	0.955959	100129250	SMIM27	chr9
1134	8.15772	-0.555654	0.506334	-1.09741	0.272464	0.955978	102723166	STAM-DT	chr10
1760	91.804	0.17396	0.158356	1.09854	0.271969	0.955978	83706	FERMT3	chr11
2315	18.4378	-0.376856	0.343274	-1.09783	0.272279	0.955978	3224	HOXC8	chr12
2579	73.878	-0.19332	0.176107	-1.09774	0.272318	0.955978	84274	COQ5	chr12
3173	27.3254	0.34126	0.311106	1.09693	0.272673	0.955978	51550	CINP	chr14
4553	320.178	0.116534	0.106233	1.09697	0.272656	0.955978	57003	CCDC47	chr17
5798	140.466	-0.143826	0.130973	-1.09814	0.272145	0.955978	10617	STAMBP	chr2
6650	34.0056	-0.278196	0.253404	-1.09784	0.272275	0.955978	642852	LINC00205	chr21
6971	127.064	-0.150454	0.137024	-1.09801	0.272198	0.955978	151648	SGO1	chr3
8411	10.6915	0.528184	0.481384	1.09722	0.272545	0.955978	8343	H2BC7	chr6
157	67.3963	0.199309	0.182266	1.09351	0.27417	0.95629	57185	NIPAL3	chr1
1892	62.9054	-0.213696	0.195136	-1.09511	0.273469	0.95629	10008	KCNE3	chr11
2172	27.1837	-0.312853	0.285707	-1.09502	0.27351	0.95629	57613	FAM234B	chr12
2189	88.0276	-0.169416	0.154541	-1.09626	0.272967	0.95629	55907	CMAS	chr12
3010	169.699	0.123709	0.112892	1.09582	0.273156	0.95629	55860	ACTR10	chr14
3026	47.7686	-0.239555	0.219049	-1.09361	0.274126	0.95629	57570	TRMT5	chr14
3121	145.51	-0.135624	0.12398	-1.09391	0.273993	0.95629	79882	ZC3H14	chr14
5033	46.0504	0.239548	0.218916	1.09425	0.273847	0.95629	11018	TMED1	chr19
5193	42.3733	0.271501	0.247974	1.09488	0.273571	0.95629	171392	ZNF675	chr19
6050	100.634	0.164308	0.150112	1.09457	0.273706	0.95629	8520	HAT1	chr2
6304	10.8602	0.504512	0.460607	1.09532	0.273377	0.95629	22888	UBOX5	chr20
6816	15.1981	0.41449	0.379214	1.09302	0.274384	0.95629	9582	APOBEC3B	chr22
7441	165.272	0.134673	0.123164	1.09345	0.274198	0.95629	1173	AP2M1	chr3
7892	860.833	-0.0623926	0.0570816	-1.09304	0.274375	0.95629	22948	CCT5	chr5
8216	24.646	-0.335755	0.306388	-1.09585	0.273145	0.95629	78991	PCYOX1L	chr5
8532	295.162	-0.100687	0.0918323	-1.09643	0.272892	0.95629	6882	TAF11	chr6
8599	99.588	0.160335	0.146482	1.09457	0.273703	0.95629	55168	MRPS18A	chr6
10109	21.296	-0.347939	0.318228	-1.09336	0.274234	0.95629	84885	ZDHHC12	chr9
569	16.8107	0.404213	0.370606	1.09068	0.275413	0.957676	55356	SLC22A15	chr1
1371	139.215	-0.137617	0.126053	-1.09174	0.274947	0.957676	56652	TWNK	chr10
3088	66.0731	0.198525	0.181916	1.0913	0.27514	0.957676	1743	DLST	chr14
6703	13.5184	-0.489441	0.44845	-1.09141	0.275095	0.957676	150221	RIMBP3C	chr22
8208	144.113	0.148947	0.136519	1.09104	0.275257	0.957676	2908	NR3C1	chr5
10071	76.5345	-0.195249	0.178967	-1.09098	0.275283	0.957676	79109	MAPKAP1	chr9
10214	208.817	0.117421	0.107646	1.09081	0.275355	0.957676	55344	PLCXD1	chrX
148	136.936	-0.15133	0.138851	-1.08988	0.275767	0.958294	6924	ELOA	chr1
1895	71.7342	0.197864	0.181549	1.08987	0.275771	0.958294	143570	XRRA1	chr11
4699	110.955	0.163489	0.150076	1.08938	0.275987	0.958415	1453	CSNK1D	chr17
10176	36.0103	-0.280495	0.257469	-1.08943	0.275963	0.958415	6621	SNAPC4	chr9
5397	129.087	-0.149331	0.137128	-1.08899	0.276159	0.958699	3978	LIG1	chr19
499	52.3214	-0.235795	0.216665	-1.08829	0.276466	0.95945	25950	RWDD3	chr1
3356	25.0767	-0.309713	0.284703	-1.08785	0.276664	0.959823	10681	GNB5	chr15
10320	271.614	0.111694	0.102754	1.087	0.277035	0.960798	8409	UXT	chrX
273	186.342	0.120548	0.110992	1.0861	0.277437	0.961563	79693	YRDC	chr1
9198	45.7513	-0.235934	0.21723	-1.0861	0.277435	0.961563	221908	PPP1R35	chr7
4771	67.0188	-0.199042	0.183412	-1.08522	0.277824	0.962486	6875	TAF4B	chr18
8406	78.3264	0.206728	0.190518	1.08508	0.277884	0.962486	10475	TRIM38	chr6
20	41.9037	-0.24361	0.224787	-1.08374	0.27848	0.962536	83858	ATAD3B	chr1
542	42.7642	0.256232	0.237347	1.07957	0.280334	0.962536	128338	DRAM2	chr1
868	276.496	-0.101853	0.0939619	-1.08398	0.278374	0.962536	6738	RO60	chr1
1522	21.36	0.342164	0.316722	1.08033	0.279995	0.962536	7262	PHLDA2	chr11
1643	22.0206	0.385229	0.35698	1.07913	0.280528	0.962536	7189	TRAF6	chr11
1844	80.6547	0.186255	0.172272	1.08117	0.279623	0.962536	6199	RPS6KB2	chr11
2016	131.738	0.142191	0.13126	1.08327	0.278687	0.962536	10205	MPZL2	chr11
2088	380.846	-0.0945886	0.0873663	-1.08267	0.278957	0.962536	65125	WNK1	chr12
2161	235.599	0.106631	0.0987415	1.0799	0.280187	0.962536	2120	ETV6	chr12
2525	504.021	0.0786458	0.0726167	1.08303	0.278797	0.962536	10094	ARPC3	chr12
3224	43.4389	-0.256805	0.237376	-1.08185	0.279319	0.962536	321	APBA2	chr15
3590	28.6751	0.306249	0.282765	1.08305	0.278785	0.962536	84326	METTL26	chr16
3813	732.798	0.0791297	0.073102	1.08246	0.27905	0.962536	226	ALDOA	chr16
4265	28.3414	0.291468	0.269936	1.07977	0.280245	0.962536	90410	IFT20	chr17
4505	14.2508	0.462467	0.42813	1.0802	0.280052	0.962536	59342	SCPEP1	chr17
4563	29.4964	0.307734	0.284172	1.08291	0.278846	0.962536	11232	POLG2	chr17
5395	67.7732	-0.223028	0.205973	-1.0828	0.278896	0.962536	100126800	SNAR-A12	NA
6669	161.388	-0.135852	0.1256	-1.08163	0.279418	0.962536	55670	PEX26	chr22
7362	76.8076	0.192774	0.178123	1.08225	0.279141	0.962536	653659	TMEM183BP	NA
8444	10.7509	-0.500353	0.463544	-1.07941	0.280406	0.962536	56658	TRIM39	chr6
8528	1740.25	0.0514772	0.0476972	1.07925	0.280476	0.962536	6204	RPS10	chr6
8556	549.768	0.0784215	0.0726554	1.07936	0.280426	0.962536	2739	GLO1	chr6
9396	240.722	0.105723	0.0977318	1.08177	0.279355	0.962536	54892	NCAPG2	chr7
9436	151.515	-0.132839	0.122831	-1.08148	0.279482	0.962536	23362	PSD3	chr8
9528	117.194	0.147886	0.136554	1.08298	0.278816	0.962536	3551	IKBKB	chr8
9645	273.906	-0.0982885	0.0909318	-1.0809	0.27974	0.962536	10940	POP1	chr8
9789	947.4	-0.0602387	0.0555653	-1.08411	0.278317	0.962536	9933	PUM3	chr9
10063	1732.57	0.058903	0.0544913	1.08096	0.279715	0.962536	11224	RPL35	chr9
10269	67.8545	0.235111	0.217638	1.08029	0.280015	0.962536	404281	YY2	chrX
6303	202.39	0.114688	0.106301	1.0789	0.280633	0.962583	64949	MRPS26	chr20
801	140.803	0.141295	0.131227	1.07673	0.281602	0.96268	481	ATP1B1	chr1
860	159.91	0.131323	0.122021	1.07624	0.28182	0.96268	54953	ODR4	chr1
2228	17.1742	-0.40583	0.377113	-1.07615	0.28186	0.96268	114134	SLC2A13	chr12
3111	278.798	-0.100592	0.0933646	-1.07741	0.281296	0.96268	9517	SPTLC2	chr14
3140	32.3271	0.321364	0.298661	1.07602	0.28192	0.96268	9950	GOLGA5	chr14
3920	8.12417	-0.59807	0.555831	-1.07599	0.28193	0.96268	644649	APOOP5	chr16
5432	40.4401	-0.253789	0.235766	-1.07644	0.281729	0.96268	160	AP2A1	chr19
5723	274.764	-0.098759	0.0917508	-1.07638	0.281756	0.96268	4528	MTIF2	chr2
5885	45.8486	0.234166	0.217288	1.07767	0.281179	0.96268	25972	UNC50	chr2
6212	24.3855	0.314136	0.291702	1.07691	0.281522	0.96268	29926	GMPPA	chr2
6251	130.071	-0.142784	0.132556	-1.07716	0.281408	0.96268	140739	UBE2F	chr2
7668	59.4035	0.226402	0.210281	1.07666	0.281632	0.96268	152559	PAQR3	chr4
8058	575.548	0.0791484	0.0734031	1.07827	0.280913	0.96268	1070	CETN3	chr5
8118	65.9199	-0.201709	0.187355	-1.07661	0.281654	0.96268	153241	CEP120	chr5
1956	227.161	0.121147	0.11263	1.07563	0.282094	0.962755	143684	FAM76B	chr11
3636	396.816	0.0877046	0.0815701	1.07521	0.282283	0.962755	10921	RNPS1	chr16
3742	58.5596	-0.215388	0.200374	-1.07493	0.282406	0.962755	6296	ACSM3	chr16
4115	132.085	-0.14377	0.133737	-1.07503	0.282363	0.962755	7326	UBE2G1	chr17
8235	27.7565	0.309737	0.288039	1.07533	0.282226	0.962755	6678	SPARC	chr5
6790	26.8844	0.289215	0.269177	1.07444	0.282624	0.963058	27128	CYTH4	chr22
7440	39.6862	-0.258385	0.240509	-1.07433	0.282676	0.963058	1857	DVL3	chr3
8083	41.3289	-0.245411	0.228483	-1.07409	0.282783	0.963114	90355	MACIR	chr5
6687	38.4449	0.246954	0.230045	1.07351	0.283044	0.963648	27037	TRMT2A	chr22
9289	32.1666	-0.31616	0.294559	-1.07333	0.283122	0.963648	55798	METTL2B	chr7
9126	24.7845	-0.319452	0.297696	-1.07308	0.283234	0.963723	85025	TMEM60	chr7
584	44.4564	-0.240648	0.224313	-1.07282	0.283351	0.963812	4853	NOTCH2	chr1
10541	19.1207	0.383377	0.357598	1.07209	0.28368	0.96462	203523	ZNF449	chrX
1400	159.572	0.130417	0.121704	1.07159	0.283903	0.964755	22978	NT5C2	chr10
1934	40.4059	0.252492	0.235699	1.07125	0.284057	0.964755	23682	RAB38	chr11
6510	108.478	-0.155671	0.145296	-1.07141	0.283986	0.964755	51012	PRELID3B	chr20
10249	28.918	-0.309086	0.288544	-1.07119	0.284083	0.964755	5277	PIGA	chrX
357	109.339	0.158328	0.147842	1.07093	0.284201	0.964846	9813	EFCAB14	chr1
8227	91.7756	0.171175	0.159883	1.07063	0.284337	0.965001	51164	DCTN4	chr5
8	23.3107	-0.275652	0.298038	-0.924889	0.355024	0.965743	375790	AGRN	chr1
27	53.5396	-0.185614	0.194862	-0.952539	0.340824	0.965743	65220	NADK	chr1
34	11.989	0.407841	0.451706	0.90289	0.366584	0.965743	55229	PANK4	chr1
59	24.5819	-0.269034	0.299514	-0.898237	0.369059	0.965743	9341	VAMP3	chr1
63	1171.3	0.0553851	0.053716	1.03107	0.302507	0.965743	2023	ENO1	chr1
80	244.797	0.0924002	0.106775	0.865369	0.386836	0.965743	6723	SRM	chr1
83	116.765	-0.142172	0.139907	-1.01619	0.309538	0.965743	29914	UBIAD1	chr1
86	15.9968	0.410317	0.391842	1.04715	0.29503	0.965743	1185	CLCN6	chr1
96	130.584	0.144802	0.135904	1.06547	0.286661	0.965743	55092	TMEM51	chr1
107	32.8852	-0.273245	0.275855	-0.990539	0.321911	0.965743	54455	FBXO42	chr1
112	10.1715	0.492094	0.484435	1.01581	0.309719	0.965743	26869	RNU1-3	chr1
125	211.39	0.115369	0.112828	1.02252	0.306533	0.965743	440574	MICOS10	chr1
152	15.6972	-0.348925	0.350745	-0.994811	0.319828	0.965743	3155	HMGCL	chr1
164	109.707	0.133912	0.146706	0.912796	0.36135	0.965743	23585	TMEM50A	chr1
165	135.255	0.142116	0.133567	1.06401	0.287326	0.965743	55219	MACO1	chr1
173	298.824	0.0956687	0.092484	1.03444	0.300932	0.965743	51042	ZNF593	chr1
180	168.641	0.111552	0.120463	0.926025	0.354433	0.965743	8289	ARID1A	chr1
190	14.9114	0.365089	0.405708	0.899881	0.368183	0.965743	644961	ACTG1P20	chr1
207	184.157	0.107624	0.119077	0.90382	0.366091	0.965743	8420	SNHG3	chr1
226	86.2149	-0.17109	0.169547	-1.0091	0.312927	0.965743	55116	TMEM39B	chr1
228	105.246	-0.137386	0.148384	-0.925881	0.354508	0.965743	200081	TXLNA	chr1
240	61.7233	0.206815	0.197914	1.04497	0.296036	0.965743	64766	S100PBP	chr1
245	79.607	-0.173521	0.174365	-0.995155	0.319661	0.965743	113444	SMIM12	chr1
251	66.6635	-0.165111	0.180468	-0.914906	0.360241	0.965743	79932	KIAA0319L	chr1
270	19.3303	0.357577	0.353478	1.0116	0.311731	0.965743	54955	AIRIM	chr1
271	325.878	-0.0858921	0.0899894	-0.954469	0.339846	0.965743	55143	CDCA8	chr1
274	62.315	-0.161935	0.187614	-0.863124	0.388069	0.965743	127687	C1orf122	chr1
288	18.2913	-0.291679	0.330731	-0.881922	0.377819	0.965743	656	BMP8B	chr1
294	226.277	0.0950392	0.108322	0.877374	0.380283	0.965743	6018	RLF	chr1
299	8.09187	0.458483	0.526254	0.87122	0.383634	0.965743	9783	RIMS3	chr1
307	208.362	0.111379	0.109228	1.01969	0.307874	0.965743	10465	PPIH	chr1
349	10.7877	0.376857	0.412618	0.913331	0.361068	0.965743	55624	POMGNT1	chr1
362	7.62067	-0.584574	0.58334	-1.00212	0.316288	0.965743	79656	BEND5	chr1
364	77.5733	-0.176017	0.174302	-1.00984	0.31257	0.965743	1031	CDKN2C	chr1
365	54.866	-0.185133	0.203202	-0.911079	0.362254	0.965743	26994	RNF11	chr1
374	66.3734	0.19505	0.188584	1.03429	0.301002	0.965743	4998	ORC1	chr1
382	66.4596	-0.174709	0.181148	-0.964456	0.334817	0.965743	1376	CPT2	chr1
387	53.3517	0.200985	0.214765	0.935834	0.349358	0.965743	54432	YIPF1	chr1
388	63.7026	-0.189365	0.188647	-1.0038	0.315473	0.965743	51668	IFT25	chr1
394	181.434	-0.109049	0.122296	-0.891676	0.372566	0.965743	23648	SSBP3	chr1
398	77.556	-0.174619	0.168089	-1.03885	0.298875	0.965743	23358	USP24	chr1
400	114.017	0.14476	0.155914	0.92846	0.353169	0.965743	114803	MYSM1	chr1
426	1605.78	-0.0417523	0.046745	-0.893193	0.371754	0.965743	9295	SRSF11	chr1
427	38.0745	0.224922	0.254955	0.882204	0.377667	0.965743	81573	ANKRD13C	chr1
431	187.802	-0.11475	0.11862	-0.967375	0.333357	0.965743	257194	NEGR1	chr1
436	226.463	0.0986523	0.111197	0.887183	0.37498	0.965743	5876	RABGGTB	chr1
437	55.8949	0.196284	0.20968	0.936115	0.349214	0.965743	10026	PIGK	chr1
442	1154.46	-0.0576361	0.0652233	-0.883675	0.376872	0.965743	8880	FUBP1	chr1
461	214.994	0.100507	0.107079	0.938619	0.347926	0.965743	51100	SH3GLB1	chr1
495	68.808	0.175642	0.181177	0.969445	0.332323	0.965743	5825	ABCD3	chr1
501	92.5337	0.154363	0.166141	0.929109	0.352833	0.965743	178	AGL	chr1
507	103.399	-0.150475	0.141891	-1.0605	0.288915	0.965743	8634	RTCA	chr1
518	1033.6	-0.0533192	0.0604966	-0.881358	0.378124	0.965743	55119	PRPF38B	chr1
536	398.791	-0.0726003	0.0794653	-0.91361	0.360922	0.965743	10768	AHCYL1	chr1
537	133.794	0.12153	0.134098	0.90628	0.364788	0.965743	85369	STRIP1	chr1
553	572.817	-0.0614099	0.0659947	-0.930527	0.352098	0.965743	6566	SLC16A1	chr1
560	26.459	-0.273804	0.292553	-0.935913	0.349318	0.965743	64858	DCLRE1B	chr1
563	84.0562	0.156524	0.161751	0.967688	0.3332	0.965743	10286	BCAS2	chr1
571	45.1109	0.204676	0.213917	0.956803	0.338667	0.965743	965	CD58	chr1
580	82.1474	0.154054	0.178622	0.862457	0.388436	0.965743	10352	WARS2	chr1
594	52.5474	0.227338	0.22065	1.03031	0.302864	0.965743	284565	NBPF15	chr1
609	24.3136	0.259865	0.294589	0.882128	0.377708	0.965743	388677	NOTCH2NLA	chr1
612	43.1161	-0.227041	0.22816	-0.995097	0.319689	0.965743	5565	PRKAB2	chr1
623	12.1361	0.396845	0.45683	0.868692	0.385016	0.965743	57234	LINC00869	chr1
630	177.681	-0.120024	0.118651	-1.01157	0.311744	0.965743	51177	PLEKHO1	chr1
643	165.928	0.129026	0.128688	1.00263	0.316039	0.965743	29956	CERS2	chr1
644	98.5488	0.142078	0.156883	0.90563	0.365132	0.965743	58497	PRUNE1	chr1
648	8.30019	-0.440796	0.488338	-0.902646	0.366714	0.965743	79626	TNFAIP8L2	chr1
659	29.7854	0.288448	0.285725	1.00953	0.31272	0.965743	7286	TUFT1	chr1
660	73.0856	-0.158613	0.17269	-0.918482	0.358367	0.965743	81609	SNX27	chr1
664	68.4635	0.193847	0.182782	1.06054	0.2889	0.965743	6281	S100A10	chr1
668	57.2549	0.183972	0.208371	0.882908	0.377286	0.965743	6284	S100A13	chr1
672	16.9575	-0.305088	0.352189	-0.866261	0.386347	0.965743	65123	INTS3	chr1
673	22.3101	-0.276948	0.317542	-0.872164	0.383119	0.965743	11000	SLC27A3	chr1
686	39.4055	0.237731	0.225648	1.05355	0.292089	0.965743	57198	ATP8B2	chr1
688	202.534	0.103139	0.105309	0.979387	0.327389	0.965743	55585	UBE2Q1	chr1
703	92.3461	0.155005	0.160272	0.967132	0.333478	0.965743	200185	KRTCAP2	chr1
707	69.645	-0.182456	0.175672	-1.03862	0.298984	0.965743	10712	ENTREP3	chr1
715	118.585	0.124365	0.138141	0.900279	0.367972	0.965743	55249	YY1AP1	chr1
739	537.414	0.0652822	0.0755839	0.863706	0.387749	0.965743	3068	HDGF	chr1
740	28.9541	0.274901	0.27577	0.99685	0.318837	0.965743	5546	PRCC	chr1
750	72.0305	0.164155	0.179968	0.912132	0.361699	0.965743	8682	PEA15	chr1
758	94.8358	-0.17449	0.171081	-1.01992	0.307764	0.965743	8832	CD84	chr1
771	346.975	-0.0814243	0.0842105	-0.966913	0.333587	0.965743	4720	NDUFS2	chr1
782	19.2344	-0.305164	0.326139	-0.935687	0.349434	0.965743	51478	HSD17B7	chr1
783	7.73536	0.599782	0.562473	1.06633	0.286275	0.965743	8490	RGS5	chr1
787	583.459	0.0678742	0.0690766	0.982593	0.325808	0.965743	54499	TMCO1	chr1
799	318.66	-0.0856008	0.0863667	-0.991132	0.321621	0.965743	261726	TIPRL	chr1
800	6.34174	0.708927	0.694117	1.02134	0.307095	0.965743	9095	TBX19	chr1
807	14.9209	-0.399659	0.397838	-1.00458	0.315101	0.965743	22920	KIFAP3	chr1
818	45.2267	-0.220722	0.223189	-0.988945	0.32269	0.965743	55157	DARS2	chr1
822	100.378	0.150619	0.158986	0.947374	0.343448	0.965743	149041	RC3H1	chr1
837	528.702	0.0684894	0.0766421	0.893626	0.371522	0.965743	9857	CEP350	chr1
843	14.8392	-0.339483	0.356051	-0.953466	0.340354	0.965743	3140	MR1	chr1
849	85.3395	-0.165917	0.162658	-1.02004	0.307711	0.965743	3915	LAMC1	chr1
863	142.2	-0.118531	0.133943	-0.88493	0.376194	0.965743	64407	RGS18	chr1
876	7.89099	0.474603	0.54472	0.871278	0.383602	0.965743	56956	LHX9	chr1
878	922.414	-0.0590263	0.0617901	-0.955271	0.33944	0.965743	5788	PTPRC	chr1
882	42.5271	-0.255837	0.244648	-1.04574	0.295683	0.965743	83479	DDX59	chr1
888	5.77136	0.597954	0.663487	0.90123	0.367466	0.965743	89796	NAV1	chr1
893	82.6933	0.157575	0.165483	0.952214	0.340989	0.965743	5778	PTPN7	chr1
900	43.1342	-0.199523	0.229184	-0.870581	0.383983	0.965743	51706	CYB5R1	chr1
935	43.384	0.207783	0.234273	0.886926	0.375119	0.965743	7188	TRAF5	chr1
953	15.0715	0.341535	0.36963	0.923991	0.355491	0.965743	26750	RPS6KC1	chr1
962	31.6696	0.232104	0.263136	0.882071	0.377739	0.965743	10380	BPNT1	chr1
965	53.762	-0.196041	0.208403	-0.940682	0.346868	0.965743	6791	AURKAP1	chr1
967	15.3215	0.374962	0.38031	0.985937	0.324164	0.965743	11221	DUSP10	chr1
979	48.7461	-0.216732	0.216004	-1.00337	0.315682	0.965743	127602	DNAH14	chr1
981	82.6851	-0.143422	0.161676	-0.887099	0.375025	0.965743	55740	ENAH	chr1
984	300.164	0.0800338	0.086898	0.921008	0.357046	0.965743	29920	PYCR2	chr1
990	8.48569	-0.512149	0.512031	-1.00023	0.317198	0.965743	3707	ITPKB	chr1
996	20.9488	0.342712	0.343976	0.996325	0.319092	0.965743	116841	SNAP47	chr1
1006	10.1355	-0.487989	0.496777	-0.982309	0.325947	0.965743	574029	DUSP5P1	NA
1028	456.276	-0.0761375	0.0757571	-1.00502	0.314887	0.965743	359948	IRF2BP2	chr1
1030	239.871	-0.111921	0.10493	-1.06662	0.286145	0.965743	23029	RBM34	chr1
1031	604.614	0.0596503	0.0686372	0.869066	0.384811	0.965743	51742	ARID4B	chr1
1044	266.735	-0.0823942	0.0935684	-0.880577	0.378547	0.965743	2271	FH	chr1
1073	50.6825	0.197895	0.224682	0.880779	0.378437	0.965743	55657	ZNF692	chr1
1101	145.653	-0.132943	0.13055	-1.01833	0.30852	0.965743	83860	TAF3	chr10
1102	30.3018	-0.257481	0.280081	-0.919312	0.357932	0.965743	2625	GATA3	chr10
1110	344.36	0.0773924	0.0824524	0.938631	0.34792	0.965743	8872	CDC123	chr10
1129	81.9009	-0.178787	0.168408	-1.06163	0.288404	0.965743	6251	RSU1	chr10
1130	16.3794	-0.358174	0.349827	-1.02386	0.305901	0.965743	1787	TRDMT1	chr10
1139	207.856	-0.108966	0.109748	-0.992867	0.320775	0.965743	64215	DNAJC1	chr10
1146	61.6236	-0.16249	0.184703	-0.879737	0.379002	0.965743	23590	PDSS1	chr10
1155	25.1149	0.351197	0.328875	1.06787	0.285578	0.965743	25805	BAMBI	chr10
1158	114.928	0.158176	0.151074	1.04701	0.295095	0.965743	55149	MTPAP	chr10
1165	204.503	0.101068	0.115562	0.874576	0.381804	0.965743	3688	ITGB1	chr10
1198	27.0174	0.27595	0.294362	0.937451	0.348527	0.965743	2074	ERCC6	chr10
1200	8.32717	0.599858	0.590643	1.0156	0.309819	0.965743	100652748	TIMM23B	chr10
1204	70.7535	0.178089	0.181099	0.983382	0.32542	0.965743	23283	CSTF2T	chr10
1206	41.965	0.214584	0.233508	0.918959	0.358117	0.965743	253430	IPMK	chr10
1240	58.4489	-0.185066	0.20699	-0.894084	0.371277	0.965743	84883	AIFM2	chr10
1271	21.2511	-0.283039	0.315077	-0.898315	0.369018	0.965743	8509	NDST2	chr10
1287	8.58258	-0.421609	0.480204	-0.877977	0.379956	0.965743	219654	ZCCHC24	chr10
1291	8.23094	0.524834	0.534507	0.981902	0.326148	0.965743	100288974	BMS1P21	chr10
1294	52.3672	-0.198677	0.211118	-0.941073	0.346667	0.965743	81619	TSPAN14	chr10
1316	150.307	0.11333	0.125753	0.901215	0.367474	0.965743	9044	BTAF1	chr10
1319	99.8955	-0.158405	0.151821	-1.04337	0.296777	0.965743	3416	IDE	chr10
1320	176.575	-0.128973	0.134426	-0.95943	0.337342	0.965743	3832	KIF11	chr10
1322	72.4007	-0.163386	0.181159	-0.901894	0.367113	0.965743	54536	EXOC6	chr10
1326	239.93	-0.101889	0.103391	-0.985467	0.324395	0.965743	64318	NOC3L	chr10
1330	134.421	0.11436	0.125996	0.907646	0.364065	0.965743	5832	ALDH18A1	chr10
1334	587.575	-0.0741419	0.0697688	-1.06268	0.287927	0.965743	56889	TM9SF3	chr10
1360	90.3168	0.156809	0.161917	0.968456	0.332817	0.965743	10613	ERLIN1	chr10
1374	68.1341	-0.171144	0.188644	-0.90723	0.364285	0.965743	81621	KAZALD1	chr10
1378	30.5879	0.24506	0.265054	0.924565	0.355192	0.965743	25911	DPCD	chr10
1379	16.385	0.330957	0.37921	0.872754	0.382797	0.965743	6468	FBXW4	chr10
1381	306.135	-0.0856617	0.0893245	-0.958995	0.337561	0.965743	10724	OGA	chr10
1385	110.201	0.149699	0.141293	1.05949	0.289377	0.965743	23082	PPRC1	chr10
1390	22.8054	-0.29852	0.292358	-1.02108	0.307218	0.965743	100505761	C10orf95-AS1	chr10
1395	38.613	0.217164	0.231889	0.936502	0.349015	0.965743	403	ARL 3.00	chr10
1403	85.6529	-0.156071	0.1782	-0.875815	0.381131	0.965743	6877	TAF5	chr10
1414	285.995	0.0953281	0.0983684	0.969092	0.332499	0.965743	10285	SMNDC1	chr10
1415	21.165	0.290113	0.326206	0.889358	0.373811	0.965743	1847	DUSP5	chr10
1422	42.7556	-0.214019	0.220957	-0.968603	0.332744	0.965743	51703	ACSL5	chr10
1431	22.4928	0.274986	0.311686	0.882254	0.377639	0.965743	57700	FHIP2A	chr10
1450	130.757	0.140465	0.138906	1.01122	0.31191	0.965743	11196	SEC23IP	chr10
1457	60.0264	-0.182163	0.184974	-0.984805	0.32472	0.965743	36	ACADSB	chr10
1460	161.116	0.118467	0.132962	0.890981	0.37294	0.965743	4942	OAT	chr10
1492	21.9795	-0.296076	0.339704	-0.87157	0.383443	0.965743	59307	SIGIRR	chr11
1499	86.9297	-0.144269	0.158918	-0.907821	0.363973	0.965743	10522	DEAF1	chr11
1527	7.86038	-0.568687	0.604852	-0.940209	0.34711	0.965743	57053	CHRNA10	chr11
1529	50.7831	-0.18158	0.204632	-0.887347	0.374892	0.965743	27315	PGAP2	chr11
1569	39.8315	-0.204789	0.233236	-0.878035	0.379925	0.965743	50862	RNF141	chr11
1572	68.986	0.167861	0.180231	0.931368	0.351663	0.965743	58486	ZBED5	chr11
1590	591.39	-0.0796352	0.0771302	-1.03248	0.301848	0.965743	4925	NUCB2	chr11
1605	29.3241	0.282552	0.266236	1.06128	0.288561	0.965743	2188	FANCF	chr11
1621	42.881	-0.250184	0.236922	-1.05598	0.290979	0.965743	79056	PRRG4	chr11
1627	114.391	-0.129833	0.141024	-0.920642	0.357238	0.965743	10114	HIPK3	chr11
1638	10.9834	-0.46426	0.439774	-1.05568	0.291115	0.965743	24147	FJX1	chr11
1642	15.3868	0.337433	0.382096	0.883111	0.377177	0.965743	79899	PRR5L	chr11
1650	13.9748	-0.334193	0.382923	-0.87274	0.382805	0.965743	387763	C11orf96	chr11
1651	27.2047	-0.300775	0.281711	-1.06767	0.285669	0.965743	84680	ACCS	chr11
1662	7.54283	-0.593921	0.567856	-1.0459	0.295607	0.965743	283254	HARBI1	chr11
1666	242.349	-0.101552	0.109128	-0.930578	0.352072	0.965743	9793	CKAP5	chr11
1667	9.08305	-0.439196	0.469051	-0.936349	0.349094	0.965743	4038	LRP4	chr11
1694	219.373	-0.103073	0.101693	-1.01357	0.31079	0.965743	51075	TMX2	chr11
1712	63.1692	0.174132	0.190995	0.91171	0.361921	0.965743	55048	VPS37C	chr11
1722	137.365	-0.146997	0.137908	-1.0659	0.286467	0.965743	9415	FADS2	chr11
1730	8.0661	-0.515576	0.493867	-1.04396	0.296505	0.965743	256364	EML3	chr11
1736	158.952	-0.131529	0.129382	-1.01659	0.309347	0.965743	51035	UBXN1	chr11
1742	59.7156	0.192176	0.198216	0.969532	0.33228	0.965743	10482	NXF1	chr11
1744	42.9044	0.211843	0.233306	0.908007	0.363875	0.965743	54663	WDR74	chr11
1749	71.7176	-0.166272	0.178002	-0.934099	0.350253	0.965743	25923	ATL3	chr11
1754	8.24263	0.512121	0.482424	1.06156	0.288437	0.965743	283248	RCOR2	chr11
1764	170.346	-0.12093	0.118383	-1.02152	0.30701	0.965743	2286	FKBP2	chr11
1767	8.08662	-0.470269	0.507067	-0.92743	0.353704	0.965743	572	BAD	chr11
1768	118.798	0.133251	0.139617	0.954401	0.339881	0.965743	2101	ESRRA	chr11
1788	31.2032	0.259502	0.268714	0.965716	0.334186	0.965743	740	MRPL49	chr11
1799	21.7488	0.32985	0.318871	1.03443	0.300935	0.965743	4054	LTBP3	chr11
1801	42.791	0.255748	0.24267	1.05389	0.291932	0.965743	23625	FAM89B	chr11
1809	70.996	0.170588	0.178782	0.954164	0.340001	0.965743	80198	MUS81	chr11
1810	45.8538	-0.182985	0.210481	-0.869363	0.384649	0.965743	9158	FIBP	chr11
1812	11.2903	0.439889	0.467335	0.941269	0.346567	0.965743	8061	FOSL1	chr11
1820	18.4413	-0.298233	0.337273	-0.884247	0.376563	0.965743	64837	KLC2	chr11
1828	56.903	0.177158	0.203191	0.871879	0.383274	0.965743	10072	DPP3	chr11
1830	17.768	-0.375544	0.351979	-1.06695	0.285995	0.965743	8722	CTSF	chr11
1847	38.5531	-0.213769	0.248008	-0.861947	0.388717	0.965743	80194	TMEM134	chr11
1861	189.517	-0.108356	0.110074	-0.984391	0.324923	0.965743	219927	MRPL21	chr11
1863	21.1496	-0.269022	0.303077	-0.887633	0.374738	0.965743	219931	TPCN2	chr11
1870	10.6895	-0.458396	0.428966	-1.06861	0.285247	0.965743	55199	FAM86C1P	chr11
1885	126.453	0.143173	0.138073	1.03694	0.299765	0.965743	51642	MRPL48	chr11
1887	25.7407	0.273087	0.277503	0.984087	0.325073	0.965743	80227	PAAF1	chr11
1927	284.546	0.0951546	0.0957923	0.993343	0.320543	0.965743	58487	CREBZF	chr11
1940	387.65	0.0973435	0.0917706	1.06073	0.288814	0.965743	619383	SCARNA9	chr11
1952	252.801	-0.0977489	0.101486	-0.963171	0.335462	0.965743	154810	AMOTL1	chr11
1953	495.228	-0.0696591	0.0742704	-0.937912	0.34829	0.965743	51503	CWC15	chr11
1954	198.9	0.115748	0.116366	0.994685	0.319889	0.965743	10929	SRSF8	chr11
1961	106.442	-0.152938	0.150075	-1.01908	0.308166	0.965743	8690	JRKL	chr11
1969	10.457	-0.464971	0.479191	-0.970324	0.331885	0.965743	114769	CARD16	chr11
1994	831.026	-0.0533191	0.0617718	-0.863162	0.388048	0.965743	26521	TIMM8B	chr11
1999	115.784	-0.134428	0.139455	-0.963953	0.335069	0.965743	57646	USP28	chr11
2009	12.0596	-0.430294	0.427655	-1.00617	0.314334	0.965743	9159	PCSK7	chr11
2031	63.4214	0.163444	0.186461	0.876555	0.380728	0.965743	55823	VPS11	chr11
2037	16.312	0.357741	0.388701	0.920352	0.357389	0.965743	79671	NLRX1	chr11
2057	75.9289	-0.181068	0.170665	-1.06096	0.28871	0.965743	80071	CCDC15	chr11
2097	86.3454	-0.148984	0.158671	-0.938948	0.347757	0.965743	83695	RHNO1	chr12
2124	33.2803	-0.246613	0.246127	-1.00197	0.316357	0.965743	10536	P3H3	chr12
2126	96.001	-0.140355	0.158932	-0.883114	0.377175	0.965743	83461	CDCA3	chr12
2128	659.321	0.0620693	0.0669081	0.92768	0.353574	0.965743	7167	TPI1	chr12
2130	10.9116	0.438823	0.480548	0.913171	0.361153	0.965743	283345	RPL13P5	chr12
2133	35.5382	0.27154	0.258601	1.05004	0.293702	0.965743	1822	ATN1	chr12
2138	183.075	-0.104132	0.111511	-0.933835	0.350389	0.965743	10436	EMG1	chr12
2147	45.79	-0.219688	0.227502	-0.965653	0.334218	0.965743	57494	RIMKLB	chr12
2153	45.4513	0.208831	0.23721	0.880362	0.378663	0.965743	29121	CLEC2D	chr12
2158	108.736	0.150912	0.147593	1.02249	0.306548	0.965743	55110	MAGOHB	chr12
2166	31.8413	0.27337	0.26393	1.03577	0.30031	0.965743	1389	CREBL2	chr12
2179	396.576	0.0721851	0.0771752	0.93534	0.349613	0.965743	11171	STRAP	chr12
2203	28.1827	-0.260493	0.266487	-0.977508	0.328318	0.965743	56938	BMAL2	chr12
2209	8.17051	0.577383	0.548904	1.05188	0.292853	0.965743	100506606	LOC100506606	chr12
2215	9.01026	-0.441392	0.447889	-0.985493	0.324382	0.965743	160518	DENND5B	chr12
2240	16.3076	-0.385083	0.410864	-0.937252	0.348629	0.965743	400027	LINC00938	chr12
2243	385.684	0.0723488	0.082732	0.874496	0.381848	0.965743	81539	SLC38A1	chr12
2253	10.0717	0.437864	0.467074	0.93746	0.348522	0.965743	5213	PFKM	chr12
2281	257.73	0.089134	0.0970072	0.918839	0.35818	0.965743	84987	COX14	chr12
2285	70.7781	0.175686	0.181798	0.966379	0.333855	0.965743	57609	DIP2B	chr12
2323	6.99292	-0.528356	0.597928	-0.883645	0.376888	0.965743	3678	ITGA5	chr12
2326	93.8585	0.145136	0.16132	0.899676	0.368293	0.965743	9840	TESPA1	chr12
2332	81.7188	-0.167211	0.163429	-1.02314	0.306241	0.965743	29095	ORMDL2	chr12
2340	22.0378	0.351832	0.33732	1.04302	0.296939	0.965743	6231	RPS26	chr12
2347	270.461	-0.078508	0.0899516	-0.872781	0.382783	0.965743	6601	SMARCC2	chr12
2349	69.9288	-0.179787	0.179966	-0.999005	0.317792	0.965743	79035	NABP2	chr12
2350	73.3245	-0.180118	0.176559	-1.02016	0.307654	0.965743	283373	ANKRD52	chr12
2380	159.176	-0.109632	0.117918	-0.929731	0.35251	0.965743	1019	CDK4	chr12
2384	119.703	-0.139392	0.140064	-0.995201	0.319638	0.965743	10102	TSFM	chr12
2401	425.384	-0.0699816	0.0800509	-0.874214	0.382002	0.965743	84298	LLPH	chr12
2403	100.097	-0.145995	0.149179	-0.978651	0.327752	0.965743	11213	IRAK3	chr12
2404	19.3301	-0.339721	0.343703	-0.988416	0.322949	0.965743	92797	HELB	chr12
2414	25.3517	0.312299	0.319806	0.976526	0.328804	0.965743	10818	FRS2	chr12
2431	11.2099	-0.436216	0.451269	-0.966642	0.333723	0.965743	1466	CSRP2	chr12
2432	33.4495	-0.225384	0.258963	-0.870335	0.384117	0.965743	144455	E2F7	chr12
2440	61.1378	0.218532	0.205752	1.06211	0.288184	0.965743	160418	TMTC3	chr12
2448	240.966	0.0891024	0.10156	0.877337	0.380303	0.965743	7334	UBE2N	chr12
2460	146.044	-0.125525	0.137525	-0.912741	0.361379	0.965743	4048	LTA4H	chr12
2462	64.3682	0.184965	0.189021	0.978538	0.327808	0.965743	5128	CDK17	chr12
2463	191.486	-0.106157	0.113003	-0.939419	0.347516	0.965743	121441	NEDD1	chr12
2478	10.2691	-0.490304	0.535455	-0.915678	0.359836	0.965743	101929005	NA	NA
2489	110.6	-0.139065	0.153961	-0.903253	0.366391	0.965743	4801	NFYB	chr12
2496	93.2865	-0.158641	0.169301	-0.937036	0.34874	0.965743	10970	CKAP4	chr12
2505	381.481	0.0786223	0.0818938	0.960051	0.33703	0.965743	9733	SART3	chr12
2506	246.854	0.0898447	0.0997387	0.900801	0.367694	0.965743	23479	ISCU	chr12
2512	215.48	0.105801	0.103224	1.02496	0.305381	0.965743	7374	UNG	chr12
2536	62.7247	-0.172609	0.192731	-0.895595	0.370469	0.965743	51275	MAPKAPK5-AS1	chr12
2538	7.95152	0.480776	0.537825	0.893927	0.371361	0.965743	89894	TMEM116	chr12
2544	1515.88	-0.0490605	0.053663	-0.914235	0.360593	0.965743	6128	RPL6	chr12
2547	41.3527	-0.213738	0.222449	-0.960839	0.336633	0.965743	84934	RITA1	chr12
2551	92.6858	-0.155679	0.167339	-0.930322	0.352205	0.965743	9904	RBM19	chr12
2553	332.172	0.0877764	0.0902892	0.97217	0.330966	0.965743	23389	MED13L	chr12
2554	90.07	-0.155211	0.166143	-0.934203	0.350199	0.965743	79794	SPRING1	chr12
2566	63.6254	-0.18596	0.178704	-1.0406	0.298059	0.965743	11113	CIT	chr12
2583	7.61016	0.52282	0.570451	0.916504	0.359403	0.965743	84747	UNC119B	chr12
2602	100.255	0.135345	0.150836	0.897298	0.36956	0.965743	55596	ZCCHC8	chr12
2615	974.523	-0.0514799	0.0558954	-0.921004	0.357048	0.965743	55206	SBNO1	chr12
2631	64.0369	-0.202706	0.191841	-1.05664	0.290677	0.965743	65985	AACS	chr12
2632	54.8753	0.196248	0.21664	0.905872	0.365003	0.965743	121260	SLC15A4	chr12
2634	1756.59	-0.0503569	0.0555635	-0.906294	0.36478	0.965743	5901	RAN	chr12
2639	113.663	0.135687	0.147248	0.921482	0.356799	0.965743	317781	DDX51	chr12
2648	63.5274	-0.186539	0.178853	-1.04297	0.296963	0.965743	100289635	ZNF605	chr12
2651	38.1989	0.239992	0.266081	0.901954	0.367081	0.965743	7699	ZNF140	chr12
2653	67.3935	0.192018	0.193292	0.993407	0.320512	0.965743	10795	ZNF268	chr12
2659	11.1728	0.461216	0.465973	0.989791	0.322276	0.965743	51084	CRYL1	chr13
2662	33.135	-0.256978	0.259616	-0.989839	0.322253	0.965743	221143	EEF1AKMT1	chr13
2669	83.9996	-0.184903	0.187652	-0.985353	0.324451	0.965743	221154	MICU2	chr13
2686	77.9736	-0.163841	0.16933	-0.967583	0.333252	0.965743	219402	MTIF3	chr13
2702	12.5228	0.374526	0.424243	0.88281	0.377339	0.965743	10129	FRY	chr13
2705	312.438	0.0945323	0.100379	0.941756	0.346318	0.965743	10443	N4BP2L2	chr13
2714	10.7897	-0.418816	0.464758	-0.901149	0.367509	0.965743	4093	SMAD9	chr13
2730	37.8803	0.252506	0.240169	1.05137	0.29309	0.965743	84078	KBTBD7	chr13
2738	46.78	0.227288	0.217742	1.04384	0.296558	0.965743	8848	TSC22D1	chr13
2745	24.2998	0.283712	0.299747	0.946507	0.34389	0.965743	83548	COG3	chr13
2748	28.4055	0.251923	0.287217	0.87712	0.380422	0.965743	23143	LRCH1	chr13
2766	79.8835	-0.176167	0.16882	-1.04352	0.296709	0.965743	57213	SPRYD7	chr13
2782	405.825	-0.0739935	0.0821031	-0.901226	0.367468	0.965743	10910	SUGT1	chr13
2786	167.328	-0.118062	0.121875	-0.968712	0.332689	0.965743	440145	MZT1	chr13
2793	67.8136	0.162066	0.180793	0.896418	0.370029	0.965743	7347	UCHL3	chr13
2814	242.386	0.100692	0.104707	0.961648	0.336226	0.965743	5911	RAP2A	chr13
2828	35.2659	0.274732	0.263682	1.04191	0.297455	0.965743	79070	POGLUT2	chr13
2832	16.7726	0.404347	0.380915	1.06151	0.288456	0.965743	3981	LIG4	chr13
2840	48.9969	-0.212818	0.217452	-0.978692	0.327732	0.965743	3621	ING1	chr13
2854	68.7965	-0.196105	0.184762	-1.06139	0.288512	0.965743	65110	UPF3A	chr13
2855	43.7744	-0.242444	0.23057	-1.0515	0.293028	0.965743	283489	CHAMP1	chr13
2856	44.4814	-0.224609	0.214003	-1.04956	0.293919	0.965743	642477	NA	NA
2863	44.3307	-0.224991	0.221297	-1.01669	0.3093	0.965743	55644	OSGEP	chr14
2864	288.725	0.222839	0.218934	1.01784	0.308755	0.965743	328	APEX1	chr14
2866	140.415	0.135715	0.127874	1.06132	0.288545	0.965743	4860	PNP	chr14
2871	25.2306	-0.264345	0.302289	-0.874476	0.381859	0.965743	283624	LINC00641	chr14
2873	1167.18	-0.0629309	0.0665535	-0.945569	0.344369	0.965743	11198	SUPT16H	chr14
2881	90.5719	0.14539	0.168451	0.863098	0.388084	0.965743	1603	DAD1	chr14
2903	56.1529	-0.209609	0.19967	-1.04977	0.293822	0.965743	10901	DHRS4	chr14
2911	7.99685	-0.604799	0.619852	-0.975715	0.329206	0.965743	9985	REC8	chr14
2954	1034.47	-0.0605745	0.0614473	-0.985796	0.324233	0.965743	5411	PNN	chr14
2983	29.4104	-0.252246	0.276102	-0.913597	0.360929	0.965743	54331	GNG2	chr14
2997	124.663	-0.149755	0.144857	-1.03381	0.301223	0.965743	11169	WDHD1	chr14
3046	172.784	-0.116805	0.11421	-1.02272	0.30644	0.965743	1965	EIF2S1	chr14
3054	282.529	0.0862794	0.0959543	0.899171	0.368561	0.965743	87	ACTN1	chr14
3061	77.3022	-0.283527	0.278682	-1.01739	0.30897	0.965743	51241	COX16	chr14
3092	335.952	0.089322	0.0935373	0.954934	0.339611	0.965743	10972	TMED10	chr14
3093	8.74611	0.509137	0.516943	0.984898	0.324674	0.965743	2353	FOS	chr14
3110	639.284	0.0597066	0.0685937	0.870438	0.384061	0.965743	10598	AHSA1	chr14
3115	10.7662	0.459873	0.479743	0.958581	0.33777	0.965743	57143	ADCK1	chr14
3126	82.4063	-0.181066	0.177296	-1.02126	0.307131	0.965743	55775	TDP1	chr14
3137	597.119	-0.0770027	0.072056	-1.06865	0.285227	0.965743	4707	NDUFB1	chr14
3142	28.743	-0.267086	0.275699	-0.968759	0.332665	0.965743	64112	MOAP1	chr14
3160	55.2939	-0.188534	0.209347	-0.900581	0.367811	0.965743	317762	CCDC85C	chr14
3175	32.2669	-0.252266	0.260436	-0.968629	0.33273	0.965743	122416	ANKRD9	chr14
3178	47.9364	0.197984	0.228419	0.866757	0.386075	0.965743	9578	CDC42BPB	chr14
3181	162.529	0.124848	0.120815	1.03339	0.301424	0.965743	4140	MARK3	chr14
3195	48.1135	-0.198117	0.207187	-0.956225	0.338959	0.965743	207	AKT1	chr14
3209	9.92738	0.540698	0.506177	1.0682	0.28543	0.965743	400322	HERC2P2	chr15
3218	24.5484	0.25308	0.279836	0.904387	0.36579	0.965743	57194	ATP10A	chr15
3219	271.71	-0.0925516	0.0946775	-0.977546	0.328299	0.965743	8924	HERC2	chr15
3237	28.1732	-0.249877	0.289778	-0.862304	0.38852	0.965743	728047	GOLGA8O	chr15
3248	11.8819	-0.482644	0.45645	-1.05739	0.290335	0.965743	254531	LPCAT4	chr15
3252	344.045	-0.0815947	0.0830103	-0.982946	0.325634	0.965743	54989	ZNF770	chr15
3281	200.092	0.114027	0.108238	1.05349	0.292116	0.965743	54617	INO80	chr15
3315	359.094	0.0913701	0.0927605	0.98501	0.324619	0.965743	4236	MFAP1	chr15
3324	9.93849	-0.497899	0.475559	-1.04698	0.295111	0.965743	100419583	RNF4BP	chr15
3333	598.565	0.0717447	0.0782529	0.916831	0.359231	0.965743	23741	EID1	chr15
3342	69.9834	-0.195314	0.184377	-1.05931	0.289456	0.965743	2553	GABPB1	chr15
3351	47.4039	0.213536	0.213587	0.999761	0.317426	0.965743	256586	LYSMD2	chr15
3366	52.3645	0.215972	0.226284	0.954427	0.339868	0.965743	4734	NEDD4	chr15
3373	69.1729	-0.161527	0.185599	-0.8703	0.384136	0.965743	664618	HSP90AB4P	NA
3380	51.9378	-0.199753	0.21158	-0.944104	0.345116	0.965743	302	ANXA2	chr15
3387	69.1555	0.171417	0.181008	0.947009	0.343634	0.965743	51762	RAB8B	chr15
3411	289.27	0.0908033	0.0937505	0.968564	0.332763	0.965743	54878	DPP8	chr15
3413	71.9717	0.168044	0.178994	0.938824	0.347821	0.965743	81556	INTS14	chr15
3431	235.144	-0.0951742	0.103352	-0.920875	0.357116	0.965743	54982	CLN6	chr15
3443	25.198	0.274628	0.302392	0.908188	0.363779	0.965743	585	BBS4	chr15
3444	86.7074	0.145997	0.156395	0.933516	0.350554	0.965743	83440	ADPGK	chr15
3451	54.9785	-0.189943	0.188514	-1.00758	0.313654	0.965743	5371	PML	chr15
3456	83.7663	0.148018	0.162004	0.913668	0.360891	0.965743	1198	CLK3	chr15
3469	67.4342	0.161544	0.185401	0.871321	0.383579	0.965743	54939	COMMD4	chr15
3475	13.5288	-0.430086	0.407466	-1.05552	0.29119	0.965743	257364	SNX33	chr15
3477	106.866	-0.135932	0.137796	-0.986472	0.323902	0.965743	26263	FBXO22	chr15
3485	133.917	0.1194	0.130879	0.912291	0.361615	0.965743	10363	HMG20A	chr15
3490	162.603	0.106994	0.122837	0.871031	0.383737	0.965743	80349	SKIC8	chr15
3499	358.46	0.0821748	0.0881014	0.932729	0.35096	0.965743	54469	ZFAND6	chr15
3502	555.029	-0.0620591	0.0656814	-0.94485	0.344735	0.965743	23184	MESD	chr15
3510	35.7494	-0.251771	0.255029	-0.987224	0.323533	0.965743	80154	GOLGA2P10	chr15
3513	84.8078	0.153893	0.15481	0.994075	0.320186	0.965743	100505616	SNHG21	chr15
3514	221.066	-0.102861	0.10489	-0.980658	0.326762	0.965743	123720	WHAMM	chr15
3517	25.0701	-0.273844	0.271054	-1.01029	0.312354	0.965743	123207	C15orf40	chr15
3534	29.2046	0.306522	0.302289	1.014	0.310582	0.965743	55070	DET1	chr15
3535	304.925	-0.0837484	0.0867939	-0.964911	0.33459	0.965743	64782	AEN	chr15
3537	52.165	0.19853	0.202755	0.979159	0.327502	0.965743	4240	MFGE8	chr15
3538	381.743	0.0863553	0.0841116	1.02667	0.304574	0.965743	11057	ABHD2	chr15
3543	48.0626	0.185416	0.208165	0.890717	0.373081	0.965743	290	ANPEP	chr15
3558	11.3207	-0.464112	0.446774	-1.03881	0.298894	0.965743	26276	VPS33B	chr15
3560	89.067	-0.149714	0.158104	-0.946935	0.343672	0.965743	100507217	CHASERR	chr15
3565	124.546	0.134443	0.140308	0.958204	0.33796	0.965743	4205	MEF2A	chr15
3571	179.83	0.112369	0.116271	0.966442	0.333823	0.965743	55829	SELENOS	chr15
3587	10.776	-0.462318	0.447256	-1.03368	0.301288	0.965743	9727	RAB11FIP3	chr16
3589	11.997	0.436729	0.420118	1.03954	0.298553	0.965743	57799	RAB40C	chr16
3610	47.7925	-0.226855	0.230864	-0.982636	0.325787	0.965743	9894	TELO2	chr16
3632	50.3982	-0.194341	0.207344	-0.937286	0.348611	0.965743	64223	MLST8	chr16
3642	12.1248	0.410069	0.432434	0.948281	0.342987	0.965743	51005	AMDHD2	chr16
3648	207.282	0.110255	0.110228	1.00025	0.317189	0.965743	6923	ELOB	chr16
3655	33.8459	-0.247394	0.275427	-0.89822	0.369068	0.965743	54985	HCFC1R1	chr16
3656	12.7203	-0.405418	0.437346	-0.926997	0.353928	0.965743	100507419	MMP25-AS1	chr16
3664	29.5932	0.28649	0.277457	1.03256	0.301812	0.965743	23059	CLUAP1	chr16
3686	77.1498	0.161008	0.171461	0.939033	0.347714	0.965743	51172	NAGPA	chr16
3696	27.7862	0.246432	0.284526	0.866113	0.386428	0.965743	2013	EMP2	chr16
3705	36.6512	-0.228247	0.233563	-0.97724	0.32845	0.965743	51061	TXNDC11	chr16
3711	26.1929	-0.25683	0.295613	-0.868804	0.384954	0.965743	57496	MRTFB	chr16
3714	76.5934	-0.15889	0.168563	-0.942615	0.345878	0.965743	23420	NOMO1	chr16
3722	49.007	0.196422	0.217157	0.904517	0.365722	0.965743	4363	ABCC1	chr16
3726	18.5902	0.316439	0.362086	0.873934	0.382154	0.965743	101059953	NPIPA8	chr16
3732	126.663	-0.128032	0.137543	-0.930848	0.351932	0.965743	23049	SMG1	chr16
3734	216.896	-0.104514	0.114109	-0.915914	0.359712	0.965743	162073	ITPRIPL2	chr16
3738	25.4483	-0.284463	0.296068	-0.960801	0.336652	0.965743	57020	VPS35L	chr16
3743	51.8836	0.20409	0.209855	0.972528	0.330788	0.965743	112479	ERI2	chr16
3744	29.5949	0.233049	0.265982	0.876184	0.38093	0.965743	81691	REXO5	chr16
3757	16.2966	-0.331757	0.383599	-0.864852	0.38712	0.965743	100131998	RRN3P3	chr16
3787	78.9533	0.160622	0.173476	0.925904	0.354496	0.965743	8663	EIF3C	chr16
3800	25.3518	-0.285588	0.318841	-0.895706	0.37041	0.965743	440354	SMG1P2	chr16
3802	153.099	-0.121548	0.128483	-0.946021	0.344138	0.965743	23475	QPRT	chr16
3815	21.9836	-0.335909	0.325349	-1.03246	0.301858	0.965743	5595	MAPK3	chr16
3819	39.0343	-0.223403	0.244815	-0.912536	0.361486	0.965743	613037	NPIPB13	chr16
3842	23.5015	-0.29818	0.316061	-0.943425	0.345464	0.965743	54620	FBXL19	chr16
3844	28.5037	-0.309476	0.290311	-1.06602	0.286416	0.965743	93129	ORAI3	chr16
3845	65.9485	0.164357	0.179091	0.917728	0.358761	0.965743	6810	STX4	chr16
3847	21.4961	0.332897	0.323926	1.0277	0.304093	0.965743	9726	ZNF646	chr16
3892	142.958	-0.134707	0.130399	-1.03303	0.30159	0.965743	4494	MT1F	chr16
3898	195.952	-0.10403	0.115475	-0.900889	0.367647	0.965743	80011	PSME3IP1	chr16
3904	43.1675	-0.211455	0.224791	-0.940671	0.346874	0.965743	55715	DOK4	chr16
3908	58.5796	-0.204173	0.192772	-1.05914	0.289536	0.965743	10300	KATNB1	chr16
3921	127.092	0.122187	0.128972	0.947393	0.343438	0.965743	51192	CKLF	chr16
3922	112.564	0.15198	0.145323	1.04581	0.295648	0.965743	123920	CMTM3	chr16
3938	64.9758	0.19235	0.188694	1.01938	0.308025	0.965743	9114	ATP6V0D1	chr16
3965	145.008	0.124013	0.122914	1.00895	0.313	0.965743	27183	VPS4A	chr16
3966	119.927	-0.130016	0.137168	-0.94786	0.343201	0.965743	51388	NIP7	chr16
3984	21.8	0.279437	0.310439	0.900135	0.368049	0.965743	55697	VAC14	chr16
3996	387.116	-0.071759	0.0801843	-0.894925	0.370827	0.965743	5713	PSMD7	chr16
3997	81.1236	0.14247	0.16431	0.867076	0.3859	0.965743	2734	GLG1	chr16
4003	293.205	0.0878532	0.0985114	0.891808	0.372496	0.965743	10428	CFDP1	chr16
4007	386.995	0.0725623	0.0779233	0.931202	0.351749	0.965743	3735	KARS1	chr16
4010	34.2618	0.2668	0.267447	0.997581	0.318482	0.965743	51741	WWOX	chr16
4020	83.7114	-0.154969	0.167911	-0.922925	0.356046	0.965743	23417	MLYCD	chr16
4081	19.3336	0.314594	0.33339	0.94362	0.345364	0.965743	51763	INPP5K	chr17
4089	8.66726	0.516247	0.493588	1.04591	0.295605	0.965743	124997	WDR81	chr17
4092	10.2019	-0.421552	0.467932	-0.900882	0.367651	0.965743	146760	RTN4RL1	chr17
4139	7.90954	0.489846	0.559381	0.875692	0.381197	0.965743	22861	NLRP1	chr17
4152	6.62803	-0.540169	0.525303	-1.0283	0.303809	0.965743	6517	SLC2A4	chr17
4171	12.0147	-0.417201	0.434778	-0.959571	0.337271	0.965743	9196	KCNAB3	chr17
4173	17.2892	0.325809	0.366498	0.888979	0.374014	0.965743	116840	CNTROB	chr17
4181	16.3456	-0.332814	0.341668	-0.974086	0.330014	0.965743	80169	CTC1	chr17
4188	19.6297	0.313615	0.3252	0.964374	0.334858	0.965743	23533	PIK3R5	chr17
4195	35.5615	-0.224462	0.25143	-0.892743	0.371995	0.965743	7566	ZNF18	chr17
4196	78.4529	0.179149	0.174942	1.02405	0.305814	0.965743	6416	MAP2K4	chr17
4202	8.4004	-0.512355	0.520486	-0.984379	0.324929	0.965743	84815	MGC12916	chr17
4209	263.107	-0.0884278	0.0934031	-0.946732	0.343775	0.965743	54902	TTC19	chr17
4225	8.21728	-0.479892	0.484013	-0.991488	0.321447	0.965743	146691	TOM1L2	chr17
4232	75.9138	-0.247014	0.245904	-1.00451	0.315131	0.965743	7156	TOP3A	chr17
4235	10.2953	-0.461668	0.463297	-0.996484	0.319015	0.965743	220594	USP32P2	chr17
4239	14.335	0.403902	0.38078	1.06072	0.288816	0.965743	51030	TVP23B	chr17
4247	22.8933	-0.328651	0.316644	-1.03792	0.299309	0.965743	22905	EPN2	chr17
4266	34.8072	0.227871	0.263988	0.863184	0.388036	0.965743	7126	TNFAIP1	chr17
4282	39.4774	-0.203481	0.23361	-0.87103	0.383738	0.965743	2319	FLOT2	chr17
4293	379.052	-0.0727254	0.0801418	-0.907458	0.364164	0.965743	642	BLMH	chr17
4303	63.5303	-0.166573	0.18487	-0.901028	0.367574	0.965743	4763	NF1	chr17
4307	238.862	-0.10522	0.102189	-1.02966	0.303169	0.965743	55352	COPRS	chr17
4327	45.2772	-0.237264	0.228718	-1.03736	0.299566	0.965743	91608	RASL10B	chr17
4340	217.24	-0.100127	0.105843	-0.946001	0.344148	0.965743	11276	SYNRG	chr17
4355	1434.92	0.0577373	0.0644514	0.895826	0.370346	0.965743	6143	RPL19	chr17
4358	317.807	-0.0991168	0.0932708	-1.06268	0.287928	0.965743	51755	CDK12	chr17
4366	203.888	-0.097189	0.10962	-0.886601	0.375294	0.965743	339287	MSL1	chr17
4384	114.237	0.124883	0.142399	0.876996	0.380489	0.965743	28511	NKIRAS2	chr17
4395	46.7527	-0.208126	0.215279	-0.966773	0.333658	0.965743	80347	COASY	chr17
4414	62.3185	0.210429	0.200995	1.04694	0.295129	0.965743	1659	DHX8	chr17
4419	182.49	0.106898	0.122091	0.875558	0.381271	0.965743	124801	LSM 12.00	chr17
4433	25.1763	-0.264193	0.295855	-0.892978	0.371869	0.965743	80174	DBF4B	chr17
4445	27.6454	-0.291237	0.305783	-0.952428	0.34088	0.965743	55073	LRRC37A4P	chr17
4447	71.691	0.193157	0.183138	1.05471	0.291559	0.965743	284058	KANSL1	chr17
4451	206.47	-0.0963987	0.104589	-0.921691	0.35669	0.965743	996	CDC27	chr17
4459	26.2433	0.272389	0.29091	0.936335	0.349101	0.965743	6668	SP2	chr17
4461	71.7624	-0.168111	0.179082	-0.938737	0.347866	0.965743	80279	CDK5RAP3	chr17
4471	133.68	-0.115977	0.131814	-0.879856	0.378938	0.965743	65264	UBE2Z	chr17
4478	30.2168	0.284154	0.271112	1.04811	0.294589	0.965743	81558	FAM117A	chr17
4481	49.4268	0.205297	0.225295	0.911236	0.362171	0.965743	1747	DLX3	chr17
4482	18.1118	0.308128	0.352024	0.875303	0.381409	0.965743	5164	PDK2	chr17
4487	205.189	0.112295	0.108139	1.03844	0.299067	0.965743	55379	LRRC59	chr17
4488	68.2756	-0.165073	0.180409	-0.91499	0.360197	0.965743	55316	RSAD1	chr17
4491	19.0583	0.314181	0.345239	0.910039	0.362802	0.965743	10140	TOB1	chr17
4517	107.945	-0.152087	0.144655	-1.05138	0.293086	0.965743	5889	RAD51C	chr17
4532	72.6836	0.1669	0.179248	0.931112	0.351796	0.965743	63897	HEATR6	chr17
4549	78.2238	-0.173504	0.169917	-1.02111	0.307202	0.965743	51204	TACO1	chr17
4550	86.1693	0.142767	0.161173	0.885796	0.375727	0.965743	4215	MAP3K3	chr17
4569	71.7864	0.163584	0.175775	0.930647	0.352036	0.965743	10672	GNA13	chr17
4578	119.682	-0.139739	0.14858	-0.940498	0.346962	0.965743	100499466	LINC00674	chr17
4583	49.8963	0.213492	0.2226	0.959081	0.337518	0.965743	201266	SLC39A11	chr17
4595	55.7502	-0.217225	0.209939	-1.03471	0.300804	0.965743	2232	FDXR	chr17
4597	102.412	-0.150802	0.149161	-1.011	0.312016	0.965743	3396	MRPL58	chr17
4609	433.006	0.0671533	0.0777068	0.864189	0.387484	0.965743	2885	GRB2	chr17
4614	18.9263	-0.300808	0.338495	-0.888662	0.374185	0.965743	9400	RECQL5	chr17
4616	30.1257	-0.251588	0.249922	-1.00667	0.314095	0.965743	2584	GALK1	chr17
4626	82.4815	-0.160513	0.171227	-0.937427	0.348539	0.965743	23265	EXOC7	chr17
4634	9.00823	-0.465799	0.507091	-0.918572	0.35832	0.965743	439921	MXRA7	chr17
4637	845.234	-0.0676685	0.0637894	-1.06081	0.288776	0.965743	6427	SRSF2	chr17
4640	34.5964	0.254388	0.250551	1.01531	0.309956	0.965743	6397	SEC14L1	chr17
4641	74.1967	0.171109	0.175105	0.97718	0.32848	0.965743	10801	SEPTIN9	chr17
4654	71.8049	-0.188475	0.182751	-1.03133	0.302388	0.965743	124583	CANT1	chr17
4677	149.899	-0.112526	0.127849	-0.880146	0.37878	0.965743	339230	CCDC137	chr17
4681	19.5533	-0.342174	0.323537	-1.0576	0.290236	0.965743	1468	SLC25A10	chr17
4683	191.062	0.108838	0.108316	1.00482	0.314985	0.965743	5034	P4HB	chr17
4694	53.5563	-0.212485	0.201716	-1.05339	0.292164	0.965743	2873	GPS1	chr17
4700	8.53933	0.580509	0.569219	1.01983	0.307807	0.965743	400629	TEX19	chr17
4703	27.0616	0.308205	0.299512	1.02903	0.303467	0.965743	79415	CYBC1	chr17
4710	46.1754	-0.204028	0.211358	-0.96532	0.334385	0.965743	146712	B3GNTL1	chr17
4719	229.498	-0.0961977	0.106359	-0.904464	0.365749	0.965743	10403	NDC80	chr18
4730	66.3322	0.178712	0.188418	0.948487	0.342881	0.965743	57045	TWSG1	chr18
4739	22.4809	-0.302252	0.298537	-1.01244	0.311325	0.965743	3613	IMPA2	chr18
4743	131.326	-0.11682	0.134263	-0.870084	0.384254	0.965743	56907	SPIRE1	chr18
4748	103.738	-0.160691	0.153981	-1.04358	0.296681	0.965743	55125	CEP192	chr18
4751	266.923	0.100097	0.103686	0.965388	0.33435	0.965743	8731	RNMT	chr18
4753	10.4776	-0.382917	0.44236	-0.865624	0.386697	0.965743	440482	ANKRD20A5P	chr18
4754	861.039	-0.0545975	0.0575372	-0.948909	0.342667	0.965743	6093	ROCK1	chr18
4756	1368.99	0.0490634	0.0473765	1.0356	0.300386	0.965743	6632	SNRPD1	chr18
4779	25.4342	0.311311	0.321635	0.967902	0.333093	0.965743	441818	WBP11P1	chr18
4783	91.4324	-0.175864	0.164574	-1.0686	0.285251	0.965743	10778	ZNF271P	chr18
4785	18.124	-0.322307	0.349836	-0.92131	0.356889	0.965743	125476	INO80C	chr18
4790	92.3204	0.141822	0.161233	0.879613	0.379069	0.965743	55250	ELP2	chr18
4802	71.2823	-0.174307	0.174267	-1.00023	0.3172	0.965743	84064	HDHD2	chr18
4810	50.7235	0.177837	0.204914	0.867862	0.38547	0.965743	30827	CXXC1	chr18
4831	42.9762	-0.206618	0.229057	-0.902038	0.367037	0.965743	23556	PIGN	chr18
4833	128.474	-0.118973	0.133316	-0.892408	0.372174	0.965743	54877	ZCCHC2	chr18
4843	89.2378	0.168664	0.166429	1.01343	0.310855	0.965743	55628	ZNF407	chr18
4847	60.7508	0.19933	0.19294	1.03312	0.301548	0.965743	7776	ZNF236	chr18
4849	24.4871	0.306108	0.317273	0.964809	0.334641	0.965743	374868	ATP9B	chr18
4851	95.5795	0.168438	0.158039	1.0658	0.286515	0.965743	4772	NFATC1	chr18
4856	41.032	-0.220136	0.227647	-0.967007	0.333541	0.965743	79863	RBFA	chr18
4895	56.334	-0.172428	0.19982	-0.862916	0.388184	0.965743	83855	KLF16	chr19
4903	285.352	0.0981357	0.0942718	1.04099	0.297882	0.965743	8943	AP3D1	chr19
4909	37.4812	-0.205111	0.233889	-0.87696	0.380508	0.965743	56928	SPPL2B	chr19
4924	197.995	-0.0939602	0.109	-0.862022	0.388676	0.965743	56926	NCLN	chr19
4932	41.3616	0.203967	0.233022	0.875314	0.381403	0.965743	6915	TBXA2R	chr19
4949	7.29159	0.724083	0.777711	0.931043	0.351831	0.965743	116844	LRG1	chr19
4954	55.2651	0.202492	0.208962	0.969038	0.332526	0.965743	148022	TICAM1	chr19
4956	114.865	-0.133523	0.14142	-0.94416	0.345088	0.965743	29128	UHRF1	chr19
4958	20.8712	-0.290952	0.332625	-0.874716	0.381729	0.965743	5802	PTPRS	chr19
4972	72.3708	-0.179636	0.185083	-0.970569	0.331763	0.965743	79085	SLC25A23	chr19
4989	99.9717	0.139615	0.161209	0.866049	0.386463	0.965743	5609	MAP2K7	chr19
4997	54.9508	-0.191675	0.201049	-0.953377	0.340399	0.965743	9230	RAB11B	chr19
5009	16.8623	0.33724	0.366893	0.919178	0.358002	0.965743	54850	FBXL12	chr19
5021	16.108	-0.405169	0.400377	-1.01197	0.311553	0.965743	7297	TYK2	chr19
5031	29.0057	-0.283714	0.283976	-0.999079	0.317756	0.965743	81890	QTRT1	chr19
5038	197.246	-0.108881	0.1151	-0.945975	0.344161	0.965743	3949	LDLR	chr19
5041	27.8662	-0.25956	0.270239	-0.960485	0.336811	0.965743	9545	RAB3D	chr19
5049	59.1032	-0.178849	0.203326	-0.879618	0.379066	0.965743	664709	HNRNPA1P10	chr19
5052	26.4594	-0.286005	0.284512	-1.00525	0.314777	0.965743	7620	ZNF69	chr19
5053	39.0271	0.218193	0.24451	0.89237	0.372195	0.965743	90592	ZNF700	chr19
5064	209.105	0.102536	0.113361	0.904507	0.365726	0.965743	51398	WDR83OS	chr19
5081	239.789	0.0931261	0.106632	0.873338	0.382479	0.965743	4066	LYL1	chr19
5093	7.99139	0.429646	0.494801	0.868322	0.385218	0.965743	90378	SAMD1	chr19
5096	126.687	-0.142307	0.137536	-1.03469	0.300815	0.965743	22859	ADGRL1	chr19
5097	39.2115	0.245689	0.237417	1.03484	0.300744	0.965743	976	ADGRE5	chr19
5129	41.0961	-0.264196	0.249036	-1.06088	0.288746	0.965743	126549	ANKLE1	chr19
5165	60.5551	0.185963	0.187092	0.993965	0.32024	0.965743	9454	HOMER3	chr19
5173	19.1501	0.334414	0.32674	1.02349	0.306078	0.965743	57794	SUGP1	chr19
5180	75.1304	0.182271	0.185751	0.981269	0.32646	0.965743	94039	ZNF101	chr19
5200	70.3066	-0.176001	0.178543	-0.985767	0.324248	0.965743	83636	C19orf12	chr19
5204	36.1437	-0.217424	0.243613	-0.892496	0.372127	0.965743	147991	DPY19L3	chr19
5213	61.9643	0.176911	0.200212	0.883617	0.376903	0.965743	1050	CEBPA	chr19
5217	285.448	0.0946791	0.0991037	0.955354	0.339399	0.965743	26065	LSM14A	chr19
5221	264.219	-0.0925264	0.0952863	-0.971035	0.331531	0.965743	10054	UBA2	chr19
5229	41.7078	-0.231784	0.224871	-1.03074	0.302661	0.965743	23354	HAUS5	chr19
5230	84.8705	0.141966	0.161273	0.880283	0.378706	0.965743	79171	RBM42	chr19
5236	13.7064	0.434467	0.446884	0.972215	0.330944	0.965743	7305	TYROBP	chr19
5241	98.4785	-0.157562	0.153143	-1.02886	0.303545	0.965743	1155	TBCB	chr19
5244	25.4827	0.299198	0.315959	0.946952	0.343663	0.965743	57677	ZFP14	chr19
5249	42.9807	0.24341	0.229815	1.05916	0.289529	0.965743	163081	ZNF567	chr19
5254	12.5586	0.397585	0.433865	0.91638	0.359467	0.965743	163087	ZNF383	chr19
5255	16.1847	-0.373658	0.405546	-0.921372	0.356856	0.965743	84503	ZNF527	chr19
5269	69.998	0.165834	0.177063	0.936579	0.348975	0.965743	1891	ECH1	chr19
5285	101.2	0.148661	0.147982	1.00458	0.315097	0.965743	6829	SUPT5H	chr19
5295	59.7085	-0.188667	0.194821	-0.968412	0.332838	0.965743	126526	C19orf47	chr19
5317	41.7849	0.243452	0.242447	1.00415	0.315308	0.965743	162989	DEDD2	chr19
5354	68.7701	0.170664	0.191414	0.891596	0.37261	0.965743	79760	GEMIN7	chr19
5356	34.825	-0.213909	0.242396	-0.882475	0.37752	0.965743	79090	TRAPPC6A	chr19
5363	165.735	0.116571	0.121682	0.957996	0.338065	0.965743	7408	VASP	chr19
5399	206.493	-0.103996	0.109659	-0.948351	0.342951	0.965743	22900	CARD8	chr19
5412	17.1308	0.415165	0.391105	1.06152	0.288453	0.965743	57664	PLEKHA4	chr19
5423	29.0109	0.254296	0.270463	0.940226	0.347102	0.965743	126133	ALDH16A1	chr19
5431	568.228	0.0645241	0.0720376	0.8957	0.370413	0.965743	3276	PRMT1	chr19
5439	55.2869	0.210394	0.199968	1.05214	0.292736	0.965743	25888	ZNF473	chr19
5453	22.5229	-0.275767	0.306128	-0.900824	0.367682	0.965743	89858	SIGLEC12	chr19
5466	26.8454	-0.260982	0.298176	-0.87526	0.381433	0.965743	55769	ZNF83	chr19
5527	24.6434	-0.263953	0.275768	-0.957158	0.338487	0.965743	100293516	ZNF587B	chr19
5529	11.9485	0.507232	0.489618	1.03598	0.300214	0.965743	10172	ZNF256	chr19
5535	7.469	0.508657	0.546707	0.930401	0.352164	0.965743	1	A1BG	chr19
5548	247.007	0.105736	0.10059	1.05116	0.293186	0.965743	52	ACP1	chr2
5584	190.133	-0.120615	0.114699	-1.05158	0.292993	0.965743	51594	NBAS	chr2
5597	215.599	0.103378	0.117017	0.883438	0.377	0.965743	54454	ATAD2B	chr2
5598	61.9473	-0.178483	0.192156	-0.928843	0.35297	0.965743	165324	UBXN2A	chr2
5601	11.2919	0.369273	0.416214	0.887219	0.374961	0.965743	9540	TP53I3	chr2
5615	81.1501	-0.161328	0.16148	-0.99906	0.317766	0.965743	85465	SELENOI	chr2
5631	51.3926	0.201937	0.201976	0.999808	0.317403	0.965743	2976	GTF3C2	chr2
5639	153.21	0.109063	0.118763	0.918329	0.358447	0.965743	11321	GPN1	chr2
5654	54.1648	-0.179494	0.2035	-0.882033	0.377759	0.965743	84661	DPY30	chr2
5659	267.767	0.0984868	0.0976799	1.00826	0.313329	0.965743	57448	BIRC6	chr2
5667	210.396	-0.101223	0.113355	-0.892974	0.371871	0.965743	5610	EIF2AK2	chr2
5676	949.242	0.0640789	0.0619374	1.03457	0.300868	0.965743	6432	SRSF7	chr2
5677	42.7279	-0.197361	0.228695	-0.862988	0.388144	0.965743	79833	GEMIN6	chr2
5688	294.615	0.0839021	0.0913401	0.918569	0.358321	0.965743	678	ZFP36L2	chr2
5690	13.469	-0.372046	0.400521	-0.928907	0.352937	0.965743	130271	PLEKHH2	chr2
5691	16.5814	0.331308	0.354228	0.935296	0.349636	0.965743	51626	DYNC2LI1	chr2
5695	14.0226	0.382635	0.411366	0.930158	0.352289	0.965743	79823	CAMKMT	chr2
5696	8.97182	0.452323	0.498115	0.90807	0.363841	0.965743	100506108	SIX3-AS1	chr2
5708	286.404	0.0977433	0.104441	0.935868	0.349341	0.965743	618	BCYRN1	chr2
5715	21.2108	-0.306142	0.330902	-0.925173	0.354876	0.965743	494143	CHAC2	chr2
5720	467.075	0.0684459	0.0736033	0.92993	0.352407	0.965743	57142	RTN4	chr2
5722	2860.77	0.0525539	0.0558893	0.940321	0.347053	0.965743	6233	RPS27A	chr2
5724	9.1297	-0.534106	0.543066	-0.983501	0.325361	0.965743	344405	PRORSD1P	chr2
5735	24.258	0.333362	0.313322	1.06396	0.287347	0.965743	5194	PEX13	chr2
5753	24.7349	0.30072	0.293406	1.02493	0.305397	0.965743	6509	SLC1A4	chr2
5765	77.2213	0.187265	0.191635	0.977198	0.328471	0.965743	5341	PLEK	chr2
5767	129.653	-0.135679	0.138023	-0.98302	0.325598	0.965743	9938	ARHGAP25	chr2
5769	131.804	-0.11986	0.137326	-0.872819	0.382762	0.965743	27247	NFU1	chr2
5772	100.228	-0.149068	0.146377	-1.01838	0.308498	0.965743	64395	GMCL1	chr2
5773	182.211	0.110134	0.116027	0.949206	0.342516	0.965743	11017	SNRNP27	chr2
5787	575.178	-0.0659354	0.0749453	-0.879779	0.378979	0.965743	27332	ZNF638	chr2
5818	124.837	-0.140627	0.139284	-1.00964	0.312666	0.965743	3099	HK2	chr2
5819	104.719	0.164861	0.163699	1.0071	0.313887	0.965743	56655	POLE4	chr2
5832	14.9099	0.397906	0.377047	1.05532	0.291278	0.965743	2677	GGCX	chr2
5834	164.914	0.106152	0.120191	0.883192	0.377133	0.965743	51255	RNF181	chr2
5844	115.144	0.151267	0.148398	1.01933	0.308047	0.965743	55818	KDM3A	chr2
5849	17.6694	0.353235	0.389252	0.907472	0.364157	0.965743	285074	ANAPC1P2	chr2
5856	288.014	-0.0804997	0.0895637	-0.898799	0.36876	0.965743	64969	MRPS5	chr2
5857	8.80808	0.563516	0.593306	0.94979	0.342219	0.965743	84874	ZNF514	chr2
5878	8.7528	0.459541	0.467418	0.983148	0.325535	0.965743	100506123	APPAT	chr2
5899	47.3669	-0.200097	0.209931	-0.953158	0.34051	0.965743	284996	RNF149	chr2
5903	22.1109	0.347568	0.340938	1.01944	0.307992	0.965743	84804	MFSD9	chr2
5906	221.575	-0.116141	0.109038	-1.06513	0.286815	0.965743	64965	MRPS9	chr2
5917	32.2055	-0.241598	0.265314	-0.910611	0.362501	0.965743	165055	CCDC138	chr2
5922	31.8652	-0.234782	0.267732	-0.876928	0.380526	0.965743	729540	RGPD6	chr2
5925	164.454	-0.114631	0.127577	-0.898525	0.368906	0.965743	541471	MIR4435-2HG	chr2
5930	43.1815	-0.234896	0.251899	-0.9325	0.351078	0.965743	376940	ZC3H6	chr2
5937	9.36592	0.433437	0.480502	0.90205	0.36703	0.965743	3553	IL1B	chr2
5946	1010.6	-0.0573032	0.057357	-0.999062	0.317764	0.965743	8886	DDX18	chr2
5948	21.6972	-0.288979	0.318221	-0.908107	0.363822	0.965743	51141	INSIG2	chr2
5952	117.903	-0.132688	0.135508	-0.979192	0.327485	0.965743	80775	TMEM177	chr2
5955	71.2911	0.190544	0.192272	0.991009	0.321681	0.965743	79134	TMEM185B	chr2
5957	23.526	-0.270958	0.294817	-0.919071	0.358058	0.965743	29842	TFCP2L1	chr2
5981	191.77	-0.111611	0.113878	-0.980096	0.327039	0.965743	653784	MZT2A	chr2
5987	182.729	-0.10258	0.118678	-0.864357	0.387392	0.965743	23518	R3HDM1	chr2
5992	32.2625	0.295794	0.279795	1.05718	0.290428	0.965743	339745	SPOPL	chr2
6003	945.117	0.057261	0.0602581	0.950262	0.341979	0.965743	55183	RIF1	chr2
6006	52.7461	-0.197724	0.21284	-0.928981	0.352899	0.965743	10254	STAM2	chr2
6012	286.393	0.0840509	0.096378	0.872097	0.383156	0.965743	728066	FAM133DP	chr2
6020	181.754	-0.107343	0.122757	-0.874431	0.381883	0.965743	64844	MARCHF7	chr2
6029	28.3062	0.269959	0.275093	0.981338	0.326426	0.965743	79809	TTC21B	chr2
6044	293.912	0.0983566	0.0992144	0.991353	0.321513	0.965743	9874	TLK1	chr2
6045	77.1157	-0.155523	0.160437	-0.969367	0.332362	0.965743	79828	METTL8	chr2
6046	36.4915	0.225392	0.245023	0.919882	0.357635	0.965743	80067	DCAF17	chr2
6051	34.4663	-0.226848	0.253788	-0.893851	0.371402	0.965743	254042	METAP1D	chr2
6052	80.5448	0.168888	0.164238	1.02831	0.303802	0.965743	1745	DLX1	chr2
6055	137.401	-0.1444	0.135426	-1.06626	0.286306	0.965743	5163	PDK1	chr2
6057	242.123	-0.0897686	0.100962	-0.889136	0.37393	0.965743	51776	MAP3K20	chr2
6064	164.416	0.113503	0.124317	0.913008	0.361238	0.965743	7456	WIPF1	chr2
6084	111.233	0.134494	0.148396	0.90632	0.364767	0.965743	6744	ITPRID2	chr2
6092	44.8155	-0.239394	0.233582	-1.02488	0.305418	0.965743	165215	FAM171B	chr2
6096	12.0102	-0.408828	0.442279	-0.924365	0.355296	0.965743	30061	SLC40A1	chr2
6107	42.8554	0.238029	0.228111	1.04348	0.296726	0.965743	4664	NAB1	chr2
6124	31.9753	-0.241995	0.25928	-0.933332	0.350648	0.965743	92935	MARS2	chr2
6128	39.652	0.246132	0.239756	1.02659	0.304613	0.965743	79568	MAIP1	chr2
6129	150.557	-0.111253	0.124261	-0.895313	0.37062	0.965743	26010	SPATS2L	chr2
6133	133.223	0.142411	0.150841	0.944117	0.34511	0.965743	1195	CLK1	chr2
6142	69.8199	0.192527	0.190152	1.01249	0.311303	0.965743	66008	TRAK2	chr2
6147	269.542	0.088456	0.100758	0.877907	0.379994	0.965743	7341	SUMO1	chr2
6155	83.18	-0.181327	0.18908	-0.958997	0.33756	0.965743	65065	NBEAL1	chr2
6162	1130.89	-0.0524042	0.0537455	-0.975044	0.329539	0.965743	1933	EEF1B2	chr2
6169	21.8546	-0.284716	0.324765	-0.876684	0.380658	0.965743	7855	FZD5	chr2
6191	398.571	-0.0691126	0.0788197	-0.876844	0.380572	0.965743	14	AAMP	chr2
6210	16.3156	0.368892	0.404392	0.912215	0.361656	0.965743	3300	DNAJB2	chr2
6217	241.486	-0.0941854	0.099899	-0.942807	0.34578	0.965743	2181	ACSL3	chr2
6220	76.5388	-0.181341	0.172616	-1.05054	0.293469	0.965743	65080	MRPL44	chr2
6225	373.488	-0.0891649	0.0933909	-0.95475	0.339704	0.965743	9320	TRIP12	chr2
6229	242.79	0.0980338	0.099881	0.981506	0.326343	0.965743	6672	SP100	chr2
6234	4022.87	-0.0586904	0.0558106	-1.0516	0.292983	0.965743	4691	NCL	chr2
6246	157.78	-0.119578	0.119299	-1.00234	0.316179	0.965743	55355	HJURP	chr2
6248	83.179	0.169715	0.173578	0.977747	0.3282	0.965743	10920	COPS8	chr2
6253	106.283	0.1344	0.142484	0.943263	0.345546	0.965743	80895	ILKAP	chr2
6262	35.5212	-0.247221	0.245425	-1.00732	0.313783	0.965743	51281	ANKMY1	chr2
6263	6.16925	0.59213	0.634259	0.933578	0.350522	0.965743	285193	DUSP28	chr2
6267	27.0039	-0.28193	0.276797	-1.01855	0.308418	0.965743	23178	PASK	chr2
6276	29.9406	-0.260328	0.259994	-1.00128	0.31669	0.965743	728294	D2HGDH	chr2
6285	86.7424	-0.1701	0.166637	-1.02078	0.307359	0.965743	6939	TCF15	chr20
6294	19.2547	0.348832	0.375067	0.930054	0.352343	0.965743	79175	ZNF343	chr20
6299	15.9363	-0.362303	0.361108	-1.00331	0.315712	0.965743	56265	CPXM1	chr20
6302	99.9567	0.155185	0.160273	0.968252	0.332918	0.965743	5786	PTPRA	chr20
6305	183.624	-0.108056	0.120346	-0.897872	0.369254	0.965743	60493	FASTKD5	chr20
6307	277.121	-0.0968179	0.0927809	-1.04351	0.296712	0.965743	3704	ITPA	chr20
6308	43.4884	0.216124	0.221269	0.976748	0.328694	0.965743	83959	SLC4A11	chr20
6315	201.79	-0.119812	0.11337	-1.05683	0.290591	0.965743	57506	MAVS	chr20
6323	47.8971	0.217143	0.221498	0.980336	0.32692	0.965743	8760	CDS2	chr20
6340	331.651	0.0809373	0.0868067	0.932386	0.351137	0.965743	11034	DSTN	chr20
6343	90.1211	-0.135639	0.153606	-0.883037	0.377216	0.965743	92667	MGME1	chr20
6364	35.3048	0.236857	0.256998	0.921631	0.356721	0.965743	5834	PYGB	chr20
6369	142.557	0.126112	0.130432	0.966881	0.333603	0.965743	100289097	FRG1CP	chr20
6372	161.45	-0.114393	0.128298	-0.891615	0.372599	0.965743	81502	HM13	chr20
6381	73.8689	0.180528	0.179337	1.00664	0.314108	0.965743	9371	KIF3B	chr20
6387	104.504	0.14459	0.148533	0.973451	0.330329	0.965743	51654	CDK5RAP1	chr20
6390	61.0761	-0.173139	0.193005	-0.897068	0.369683	0.965743	1869	E2F1	chr20
6412	196.719	-0.107275	0.103461	-1.03687	0.299799	0.965743	10137	RBM12	chr20
6424	36.2594	-0.27225	0.261799	-1.03992	0.298377	0.965743	140710	MTCL2	chr20
6438	56.0481	-0.19928	0.201045	-0.991221	0.321578	0.965743	81610	FAM83D	chr20
6441	28.3746	-0.244709	0.283171	-0.864176	0.387491	0.965743	23051	ZHX3	chr20
6442	114.473	0.13674	0.152245	0.898161	0.3691	0.965743	84181	CHD6	chr20
6446	50.6608	0.197616	0.216671	0.912056	0.361739	0.965743	51526	OSER1	chr20
6448	137.438	0.133647	0.139276	0.959584	0.337265	0.965743	10955	SERINC3	chr20
6449	33.5617	-0.240848	0.252121	-0.955288	0.339432	0.965743	100	ADA	chr20
6450	2270.6	-0.0460329	0.0498673	-0.923108	0.355951	0.965743	7529	YWHAB	chr20
6456	48.3719	-0.209749	0.211245	-0.992916	0.320751	0.965743	116092	DNTTIP1	chr20
6489	13.8062	-0.39534	0.420198	-0.940842	0.346786	0.965743	27304	MOCS3	chr20
6516	141.678	-0.109954	0.122119	-0.900382	0.367917	0.965743	149986	LSM14B	chr20
6521	199.007	0.100003	0.108951	0.917874	0.358685	0.965743	11047	ADRM1	chr20
6524	20.5144	0.292051	0.320545	0.911108	0.362238	0.965743	81928	CABLES2	chr20
6525	102.578	0.146848	0.139875	1.04986	0.293785	0.965743	28231	SLCO4A1	chr20
6537	80.6781	0.160447	0.167409	0.958414	0.337854	0.965743	26205	GMEB2	chr20
6549	52.0015	0.192295	0.21288	0.903305	0.366364	0.965743	10287	RGS19	chr20
6557	96.1624	0.153257	0.162272	0.944443	0.344943	0.965743	102724594	LOC102724594	chr21
6576	556.029	0.066238	0.074406	0.890225	0.373345	0.965743	10600	USP16	chr21
6582	50.8128	-0.190027	0.206881	-0.918534	0.358339	0.965743	9875	URB1	chr21
6587	22.3071	-0.294927	0.33058	-0.892151	0.372312	0.965743	10215	OLIG2	chr21
6604	83.1903	0.178433	0.176226	1.01252	0.311289	0.965743	80215	RUNX1-IT1	NA
6614	41.484	0.204388	0.236705	0.86347	0.387879	0.965743	10311	VPS26C	chr21
6615	172.141	0.11354	0.123279	0.921003	0.357049	0.965743	1859	DYRK1A	chr21
6619	181.712	0.126303	0.121559	1.03902	0.298794	0.965743	54014	BRWD1	chr21
6620	563.219	-0.0780894	0.0756342	-1.03246	0.301856	0.965743	3150	HMGN1	chr21
6621	35.455	-0.246453	0.256341	-0.961427	0.336338	0.965743	7485	GET1	chr21
6622	23.1696	0.294364	0.336018	0.876037	0.38101	0.965743	63977	PRDM15	chr21
6624	32.6889	0.272571	0.269022	1.01319	0.310969	0.965743	49854	ZBTB21	chr21
6639	27.7967	-0.301578	0.306755	-0.983123	0.325547	0.965743	23308	ICOSLG	chr21
6641	27.9099	0.272088	0.278553	0.97679	0.328673	0.965743	755	CFAP410	chr21
6642	15.301	-0.345399	0.37557	-0.919667	0.357747	0.965743	7226	TRPM2	chr21
6644	262.927	-0.0981411	0.0952879	-1.02994	0.303037	0.965743	7327	UBE2G2	chr21
6646	144.861	0.127068	0.127431	0.997158	0.318688	0.965743	754	PTTG1IP	chr21
6648	28.763	-0.271023	0.273522	-0.990862	0.321753	0.965743	85395	SLX9	chr21
6667	13.5437	-0.363609	0.421215	-0.863238	0.388007	0.965743	200298	LINC00528	chr22
6670	50.8962	-0.216647	0.207442	-1.04438	0.296311	0.965743	51807	TUBA8	chr22
6673	8.965	0.627202	0.64883	0.966665	0.333711	0.965743	25786	DGCR11	chr22
6676	15.7019	0.31977	0.359015	0.890687	0.373097	0.965743	7290	HIRA	chr22
6681	29.9204	0.276056	0.273113	1.01077	0.312125	0.965743	54584	GNB1L	chr22
6686	64.9135	-0.195129	0.191788	-1.01742	0.308953	0.965743	54487	DGCR8	chr22
6696	145.025	-0.126208	0.127221	-0.992036	0.32118	0.965743	9342	SNAP29	chr22
6716	8.89271	0.568481	0.536654	1.05931	0.289461	0.965743	91319	DERL3	chr22
6721	77.1568	-0.178217	0.174018	-1.02413	0.305774	0.965743	23384	SPECC1L	chr22
6726	7.54668	0.461926	0.500381	0.923149	0.35593	0.965743	57168	ASPHD2	chr22
6736	161.337	-0.127871	0.122526	-1.04362	0.296659	0.965743	150275	CCDC117	chr22
6737	472.44	0.0664042	0.0743788	0.892785	0.371972	0.965743	7494	XBP1	chr22
6738	36.7946	-0.256178	0.244242	-1.04887	0.294239	0.965743	84133	ZNRF3	chr22
6740	340.673	0.0863695	0.0872132	0.990326	0.322015	0.965743	2130	EWSR1	chr22
6751	8.14278	0.468466	0.492771	0.950677	0.341768	0.965743	83874	TBC1D10A	chr22
6768	183.95	0.116762	0.115811	1.00821	0.313353	0.965743	51493	RTCB	chr22
6838	125.265	0.134146	0.13619	0.984994	0.324627	0.965743	23264	ZC3H7B	chr22
6840	124.49	0.118546	0.136556	0.868114	0.385332	0.965743	84844	PHF5A	chr22
6865	95.058	0.149559	0.153709	0.972996	0.330555	0.965743	706	TSPO	chr22
6866	134.605	-0.117705	0.124531	-0.945189	0.344563	0.965743	23170	TTLL12	chr22
6868	124.657	-0.134216	0.15112	-0.888145	0.374463	0.965743	25813	SAMM50	chr22
6872	8.89701	0.461918	0.515357	0.896307	0.370089	0.965743	55615	PRR5	chr22
6874	301.927	-0.0831058	0.0928784	-0.89478	0.370904	0.965743	10762	NUP50	chr22
6892	88.5662	-0.147697	0.156875	-0.941493	0.346452	0.965743	79174	CRELD2	chr22
6904	86.984	-0.155459	0.159513	-0.974584	0.329767	0.965743	29781	NCAPH2	chr22
6937	21.5285	-0.256026	0.293983	-0.870889	0.383815	0.965743	10533	ATG7	chr3
6939	106.919	0.134951	0.154655	0.872594	0.382885	0.965743	132001	TAMM41	chr3
6942	77.0793	0.172661	0.171486	1.00685	0.314006	0.965743	5894	RAF1	chr3
6944	18.201	0.313758	0.335938	0.933975	0.350317	0.965743	9922	IQSEC1	chr3
6964	67.4187	-0.17596	0.187171	-0.940101	0.347166	0.965743	92106	OXNAD1	chr3
6981	53.4925	-0.192632	0.217604	-0.88524	0.376027	0.965743	152100	CMC1	chr3
6983	22.337	0.325097	0.337016	0.964635	0.334728	0.965743	7048	TGFBR2	chr3
6989	145.425	-0.14152	0.144513	-0.979291	0.327436	0.965743	51143	DYNC1LI1	chr3
6993	64.552	0.184632	0.190267	0.970383	0.331855	0.965743	10491	CRTAP	chr3
7009	31.8161	-0.23776	0.270059	-0.880399	0.378643	0.965743	57599	WDR48	chr3
7013	396.039	0.0842388	0.0819179	1.02833	0.303794	0.965743	3921	RPSA	chr3
7019	74.6483	0.160168	0.180762	0.886072	0.375579	0.965743	285268	ZNF621	chr3
7025	946.625	0.0627556	0.0600783	1.04456	0.296225	0.965743	4820	NKTR	chr3
7033	35.1581	0.267908	0.257571	1.04013	0.298279	0.965743	285343	TCAIM	chr3
7035	41.5273	0.224811	0.244356	0.920013	0.357566	0.965743	10168	ZNF197	chr3
7037	174.568	-0.11482	0.120647	-0.951704	0.341247	0.965743	56992	KIF15	chr3
7049	17.4418	-0.35427	0.372536	-0.950969	0.34162	0.965743	23218	NBEAL2	chr3
7050	315.717	0.110943	0.106783	1.03896	0.298823	0.965743	29072	SETD2	chr3
7060	21.1779	0.315619	0.327178	0.964672	0.334709	0.965743	51385	ZNF589	chr3
7061	15.3662	-0.417731	0.392441	-1.06444	0.287129	0.965743	10201	NME6	chr3
7073	484.176	-0.0693021	0.0767664	-0.902766	0.36665	0.965743	10425	ARIH2	chr3
7084	22.9786	0.331447	0.314018	1.0555	0.291195	0.965743	375341	C3orf62	chr3
7114	35.3042	-0.229027	0.254873	-0.898594	0.368869	0.965743	1795	DOCK3	chr3
7124	76.1857	0.167345	0.168542	0.992898	0.32076	0.965743	1849	DUSP7	chr3
7134	12.7911	-0.443479	0.449673	-0.986225	0.324023	0.965743	64943	NT5DC2	chr3
7136	448.734	-0.0777118	0.0749889	-1.03631	0.300057	0.965743	55193	PBRM1	chr3
7145	696.327	0.056265	0.0626819	0.897627	0.369385	0.965743	7086	TKT	chr3
7159	14.03	-0.385638	0.389855	-0.989183	0.322574	0.965743	57406	ABHD6	chr3
7160	120.894	-0.135769	0.136247	-0.99649	0.319012	0.965743	11102	RPP14	chr3
7164	31.9635	-0.287606	0.269957	-1.06538	0.286705	0.965743	5793	PTPRG	chr3
7202	389.403	-0.0838237	0.084454	-0.992537	0.320936	0.965743	84319	CMSS1	chr3
7205	58.8183	-0.18083	0.187679	-0.963504	0.335295	0.965743	56954	NIT2	chr3
7218	9.53628	-0.535931	0.514238	-1.04218	0.297326	0.965743	868	CBLB	chr3
7232	25.8241	0.30654	0.344348	0.890203	0.373357	0.965743	152185	SPICE1	chr3
7236	188.803	-0.118673	0.123195	-0.963299	0.335398	0.965743	79691	QTRT2	chr3
7243	376.555	0.0914824	0.0912281	1.00279	0.315963	0.965743	10063	COX17	chr3
7245	134.037	-0.131663	0.141096	-0.933146	0.350745	0.965743	116064	LRRC58	chr3
7253	52.836	0.195323	0.211775	0.922314	0.356365	0.965743	9657	IQCB1	chr3
7260	130.579	0.127564	0.143412	0.889497	0.373736	0.965743	3836	KPNA1	chr3
7265	15.5251	-0.375857	0.391741	-0.959454	0.33733	0.965743	84925	SLC49A4	chr3
7283	238.107	-0.110506	0.110482	-1.00022	0.317206	0.965743	8607	RUVBL1	chr3
7287	10.2017	0.522429	0.556407	0.938933	0.347765	0.965743	90246	LOC90246	NA
7290	98.5565	-0.156124	0.157365	-0.992114	0.321142	0.965743	28976	ACAD9	chr3
7297	274.543	-0.0893355	0.0979238	-0.912296	0.361613	0.965743	8930	MBD4	chr3
7316	11.1637	-0.397319	0.426336	-0.931938	0.351368	0.965743	51560	RAB6B	chr3
7318	93.3369	-0.16994	0.160027	-1.06195	0.28826	0.965743	25847	ANAPC13	chr3
7333	139.63	0.115932	0.128298	0.903611	0.366202	0.965743	56945	MRPS22	chr3
7334	192.684	-0.118142	0.110755	-1.06669	0.286111	0.965743	9276	COPB2	chr3
7357	15.1115	0.334234	0.356908	0.936469	0.349032	0.965743	4071	TM4SF1	chr3
7364	404.461	-0.0841735	0.0799258	-1.05314	0.292275	0.965743	27230	SERP1	chr3
7366	249.736	-0.0848075	0.0978902	-0.866353	0.386297	0.965743	51714	SELENOT	chr3
7367	79.257	-0.160469	0.167756	-0.956565	0.338787	0.965743	6478	SIAH2	chr3
7371	425.025	0.0864229	0.0839891	1.02898	0.30349	0.965743	4154	MBNL1	chr3
7374	28.4901	-0.308848	0.292887	-1.05449	0.291657	0.965743	26084	ARHGEF26	chr3
7383	278.307	-0.086311	0.0991125	-0.870839	0.383842	0.965743	647033	PA2G4P4	chr3
7389	184.404	-0.110191	0.111537	-0.987932	0.323186	0.965743	64747	MFSD1	chr3
7393	33.2771	-0.28186	0.267986	-1.05177	0.292905	0.965743	151742	PPM1L	chr3
7399	15.4994	-0.427132	0.399687	-1.06867	0.285221	0.965743	7012	TERC	chr3
7402	778.824	0.0569238	0.0605289	0.94044	0.346992	0.965743	7095	SEC62	chr3
7406	18.8217	-0.355333	0.4099	-0.866879	0.386009	0.965743	6498	SKIL	chr3
7443	97.1468	0.147979	0.166993	0.886144	0.37554	0.965743	10195	ALG3	chr3
7454	260.903	-0.0871618	0.0944573	-0.922764	0.35613	0.965743	10644	IGF2BP2	chr3
7484	241.138	-0.100676	0.100738	-0.999384	0.317609	0.965743	200933	FBXO45	chr3
7488	351.389	0.0925915	0.101972	0.908008	0.363874	0.965743	5062	PAK2	chr3
7489	79.0327	0.15507	0.167935	0.923397	0.3558	0.965743	205564	SENP5	chr3
7490	256.986	-0.0912448	0.0984291	-0.927011	0.353921	0.965743	22916	NCBP2	chr3
7511	7.66661	0.542315	0.59601	0.909909	0.36287	0.965743	92070	CTBP1-DT	chr4
7514	256.408	-0.103466	0.101556	-1.01881	0.308291	0.965743	7884	SLBP	chr4
7525	71.558	0.168708	0.178369	0.945838	0.344231	0.965743	6047	RNF4	chr4
7566	76.5173	-0.179049	0.174571	-1.02565	0.305055	0.965743	51056	LAP3	chr4
7573	21.3523	0.305602	0.350065	0.872989	0.382669	0.965743	51091	SEPSECS	chr4
7585	31.2934	-0.267312	0.271182	-0.985728	0.324267	0.965743	51274	KLF3	chr4
7593	36.9701	-0.269146	0.264562	-1.01733	0.308998	0.965743	11019	LIAS	chr4
7597	102.008	-0.148189	0.155884	-0.950632	0.341791	0.965743	55728	N4BP2	chr4
7598	61.758	0.173895	0.199206	0.872938	0.382697	0.965743	399	RHOH	chr4
7622	39.4238	0.25351	0.246773	1.0273	0.304279	0.965743	152579	SCFD2	chr4
7632	252.773	0.0853186	0.0974635	0.875391	0.381361	0.965743	5471	PPAT	chr4
7637	428.29	-0.0896814	0.0879732	-1.01942	0.308005	0.965743	5978	REST	chr4
7639	481.931	-0.0769689	0.0835713	-0.920996	0.357052	0.965743	5431	POLR2B	chr4
7660	79.483	0.16567	0.173427	0.955274	0.339439	0.965743	53371	NUP54	chr4
7665	193.641	0.101307	0.113521	0.892402	0.372178	0.965743	246175	CNOT6L	chr4
7670	147.213	0.114327	0.131642	0.868475	0.385134	0.965743	118429	ANTXR2	chr4
7708	43.5003	-0.211368	0.224004	-0.943594	0.345377	0.965743	10098	TSPAN5	chr4
7709	347.975	-0.0761909	0.0823531	-0.925174	0.354875	0.965743	1977	EIF4E	chr4
7710	378.233	-0.0818199	0.0910452	-0.898673	0.368827	0.965743	23173	METAP1	chr4
7719	84.3495	0.162061	0.166727	0.972014	0.331044	0.965743	4790	NFKB1	chr4
7724	10.9632	0.417612	0.481825	0.866729	0.38609	0.965743	56898	BDH2	chr4
7730	15.7924	-0.39012	0.3893	-1.00211	0.316292	0.965743	93627	TBCK	chr4
7731	188.029	0.0974359	0.111493	0.873916	0.382164	0.965743	9255	AIMP1	chr4
7741	287.946	-0.0819783	0.0896679	-0.914243	0.360589	0.965743	54433	GAR1	chr4
7745	30.5976	0.259908	0.26467	0.982009	0.326096	0.965743	92610	TIFA	chr4
7751	37.7873	-0.223312	0.258562	-0.863667	0.387771	0.965743	9871	SEC24D	chr4
7758	37.1292	0.255733	0.240647	1.06269	0.287924	0.965743	55212	BBS7	chr4
7761	8.93218	-0.49539	0.492682	-1.0055	0.314658	0.965743	11162	NUDT6	chr4
7764	24.9635	0.299345	0.320581	0.933757	0.350429	0.965743	27152	INTU	chr4
7770	287.316	-0.0911435	0.0943968	-0.965536	0.334277	0.965743	10424	PGRMC2	chr4
7772	143.117	-0.120907	0.131199	-0.921555	0.356761	0.965743	132320	SCLT1	chr4
7783	9.84317	-0.447168	0.479211	-0.933134	0.350751	0.965743	100129858	SCOC-AS1	chr4
7789	12.636	0.438805	0.473763	0.926212	0.354336	0.965743	2549	GAB1	chr4
7799	47.6778	0.231044	0.239346	0.965316	0.334387	0.965743	90826	PRMT9	chr4
7808	117.897	-0.14889	0.144868	-1.02776	0.304063	0.965743	84057	MND1	chr4
7811	111.173	0.14382	0.146187	0.98381	0.325209	0.965743	5356	PLRG1	chr4
7814	44.1089	-0.20563	0.227866	-0.902419	0.366834	0.965743	2983	GUCY1B1	chr4
7843	14.7529	0.379079	0.395914	0.957479	0.338325	0.965743	3248	HPGD	chr4
7846	29.0064	-0.234225	0.260508	-0.899106	0.368596	0.965743	175	AGA	chr4
7857	37.5653	-0.240881	0.238977	-1.00797	0.31347	0.965743	2180	ACSL1	chr4
7863	57.3422	0.197194	0.199182	0.990019	0.322165	0.965743	2195	FAT1	chr4
7864	505.817	0.0770678	0.0742638	1.03776	0.299383	0.965743	2483	FRG1	chr4
7898	36.0093	-0.244296	0.26897	-0.908264	0.363739	0.965743	54491	OTULINL	chr5
7906	53.2212	-0.191101	0.20638	-0.925969	0.354462	0.965743	54545	MTMR12	chr5
7907	436.345	0.087442	0.0868319	1.00703	0.313922	0.965743	51663	ZFR	chr5
7919	33.3705	-0.228347	0.263294	-0.867267	0.385796	0.965743	646719	NIPBL-DT	chr5
7927	8.55156	0.497248	0.567478	0.876241	0.380899	0.965743	5734	PTGER4	chr5
7929	65.6916	-0.186794	0.183754	-1.01655	0.30937	0.965743	5562	PRKAA1	chr5
7940	20.5268	-0.271344	0.30045	-0.903124	0.36646	0.965743	64417	TMEM267	chr5
7951	140.985	0.138129	0.133673	1.03334	0.301447	0.965743	4724	NDUFS4	chr5
7960	36.1447	-0.245706	0.252501	-0.973092	0.330508	0.965743	3572	IL6ST	chr5
7975	198.723	-0.106863	0.114613	-0.932384	0.351138	0.965743	285672	SREK1IP1	chr5
7989	72.3821	-0.172412	0.173825	-0.991872	0.32126	0.965743	64946	CENPH	chr5
8002	221.947	-0.104754	0.116904	-0.896072	0.370214	0.965743	2966	GTF2H2	chr5
8012	136.107	0.123554	0.131811	0.937361	0.348573	0.965743	84135	UTP15	chr5
8013	199.095	-0.114665	0.122643	-0.934947	0.349815	0.965743	3074	HEXB	chr5
8014	59.8961	-0.180588	0.193569	-0.932938	0.350852	0.965743	84340	GFM2	chr5
8027	57.8217	-0.20405	0.194944	-1.04672	0.295231	0.965743	55255	WDR41	chr5
8035	107.128	0.160748	0.153831	1.04496	0.29604	0.965743	133746	JMY	chr5
8041	234.508	-0.253542	0.264927	-0.957024	0.338555	0.965743	100462981	MTRNR2L2	NA
8064	130.62	-0.119623	0.132918	-0.899981	0.368131	0.965743	7025	NR2F1	chr5
8067	123.813	-0.133759	0.135169	-0.989572	0.322384	0.965743	9652	SKIC3	chr5
8071	17.6331	0.334468	0.358065	0.934098	0.350253	0.965743	22936	ELL2	chr5
8086	34.5007	0.269213	0.272454	0.988105	0.323101	0.965743	2241	FER	chr5
8134	17.4268	-0.317797	0.34353	-0.925092	0.354918	0.965743	8974	P4HA2	chr5
8136	15.2442	0.353504	0.347176	1.01823	0.30857	0.965743	441108	CARINH	chr5
8137	102.761	0.153592	0.146598	1.04771	0.294773	0.965743	3659	IRF1	chr5
8138	439.739	-0.0839402	0.0794667	-1.05629	0.290834	0.965743	10111	RAD50	chr5
8153	41.4805	0.230873	0.233799	0.987488	0.323404	0.965743	91368	CDKN2AIPNL	chr5
8170	36.0422	0.25701	0.248895	1.03261	0.301789	0.965743	995	CDC25C	chr5
8177	74.4388	-0.154147	0.170212	-0.905621	0.365137	0.965743	1495	CTNNA1	chr5
8179	854.303	-0.0649667	0.069615	-0.933229	0.350702	0.965743	9782	MATR3	chr5
8201	221.96	-0.100829	0.0987659	-1.02089	0.307307	0.965743	8841	HDAC3	chr5
8210	95.0072	-0.155941	0.155188	-1.00485	0.314969	0.965743	153768	PRELID2	chr5
8214	51.7068	0.227015	0.216966	1.04632	0.295414	0.965743	81545	FBXO38	chr5
8226	295.159	0.0876383	0.0945788	0.926617	0.354125	0.965743	55696	RBM22	chr5
8243	89.0098	0.152285	0.162828	0.935248	0.34966	0.965743	9337	CNOT8	chr5
8250	441.661	-0.0928554	0.0893453	-1.03929	0.298672	0.965743	9685	CLINT1	chr5
8256	390.906	0.0706576	0.0816368	0.865511	0.386758	0.965743	10569	SLU7	chr5
8264	50.2023	-0.203813	0.217402	-0.937496	0.348503	0.965743	79646	PANK3	chr5
8266	115.064	-0.135007	0.149145	-0.905207	0.365356	0.965743	1794	DOCK2	chr5
8284	17.621	0.345266	0.366081	0.943143	0.345608	0.965743	3274	HRH2	chr5
8289	72.9107	-0.184683	0.182901	-1.00974	0.312618	0.965743	192286	HIGD2A	chr5
8308	570.435	-0.0596322	0.0691515	-0.862341	0.3885	0.965743	54732	TMED9	chr5
8309	63.3615	-0.185082	0.193044	-0.958754	0.337683	0.965743	11285	B4GALT7	chr5
8317	17.1625	-0.357971	0.357235	-1.00206	0.316314	0.965743	9509	ADAMTS2	chr5
8330	43.8501	-0.206654	0.21951	-0.941434	0.346482	0.965743	643836	ZFP62	chr5
8335	24.4473	-0.288825	0.320585	-0.900931	0.367625	0.965743	84851	TRIM52	chr5
8337	62.5086	-0.187921	0.193053	-0.973412	0.330348	0.965743	56940	DUSP22	chr6
8348	72.1888	-0.168115	0.170827	-0.984126	0.325053	0.965743	7280	TUBB2A	chr6
8359	226.345	0.111297	0.107104	1.03915	0.298736	0.965743	83732	RIOK1	chr6
8363	53.9416	-0.185206	0.200052	-0.925788	0.354556	0.965743	51000	SLC35B3	chr6
8399	190.107	-0.117121	0.111046	-1.05471	0.291557	0.965743	7915	ALDH5A1	chr6
8409	43.51	-0.40168	0.423575	-0.94831	0.342972	0.965743	3008	H1-4	chr6
8426	25.4007	-0.269954	0.303397	-0.889771	0.373589	0.965743	7745	ZKSCAN8	chr6
8439	20.4092	-0.298906	0.323015	-0.925364	0.354777	0.965743	80862	POLR1HASP	chr6
8441	27.4134	-0.299992	0.295122	-1.0165	0.309391	0.965743	6992	PPP1R11	chr6
8451	15.4372	0.35033	0.385	0.909947	0.36285	0.965743	221545	C6orf136	chr6
8459	43.9749	0.189545	0.218823	0.866205	0.386378	0.965743	2968	GTF2H4	chr6
8466	25.304	-0.261944	0.301923	-0.867586	0.385621	0.965743	4795	NFKBIL1	chr6
8474	236.361	-0.100375	0.0995702	-1.00808	0.313414	0.965743	1460	CSNK2B	chr6
8481	81.2148	-0.159149	0.167422	-0.950588	0.341813	0.965743	3304	HSPA1B	chr6
8511	1062.92	0.0790508	0.0909162	0.869491	0.384579	0.965743	6222	RPS18	chr6
8527	109.006	0.138444	0.145293	0.952858	0.340662	0.965743	221491	SMIM29	chr6
8539	261.938	-0.0864186	0.0958686	-0.901428	0.367361	0.965743	6732	SRPK1	chr6
8544	1032.14	0.0513376	0.0567375	0.904828	0.365557	0.965743	6428	SRSF3	chr6
8549	298.176	0.10056	0.094735	1.06149	0.288466	0.965743	5292	PIM1	chr6
8564	729.784	0.066485	0.0673462	0.987211	0.323539	0.965743	100188893	TOMM6	chr6
8589	7.87643	-0.475964	0.504949	-0.942598	0.345887	0.965743	23113	CUL9	chr6
8593	24.226	0.299967	0.310625	0.965689	0.3342	0.965743	25844	YIPF3	chr6
8606	31.5721	-0.253375	0.249634	-1.01499	0.310112	0.965743	4794	NFKBIE	chr6
8610	35.1928	0.240614	0.26038	0.924085	0.355442	0.965743	22875	ENPP4	chr6
8617	460.479	-0.0743692	0.0779092	-0.954563	0.339799	0.965743	4172	MCM3	chr6
8620	12.3319	-0.415885	0.4117	-1.01017	0.312415	0.965743	401264	TRAM2-AS1	chr6
8662	19.2666	-0.343227	0.342123	-1.00323	0.315751	0.965743	594	BCKDHB	chr6
8665	11.5686	0.405231	0.429171	0.944217	0.345059	0.965743	7162	TPBG	chr6
8671	48.285	0.233262	0.222134	1.0501	0.293674	0.965743	112609	MRAP2	chr6
8676	87.4562	0.184411	0.185619	0.99349	0.320471	0.965743	26799	SNORD50A	chr6
8680	56.025	-0.201063	0.193092	-1.04128	0.297748	0.965743	10559	SLC35A1	chr6
8684	92.4108	-0.169101	0.164909	-1.02542	0.305165	0.965743	8732	RNGTT	chr6
8685	26.9269	0.303062	0.30127	1.00595	0.314441	0.965743	10957	PNRC1	chr6
8690	29.5951	0.279942	0.286539	0.976978	0.32858	0.965743	22881	ANKRD6	chr6
8696	107.19	-0.154269	0.145725	-1.05863	0.289769	0.965743	23376	UFL1	chr6
8700	15.4755	-0.43669	0.414739	-1.05293	0.292375	0.965743	26235	FBXL4	chr6
8706	168.888	-0.127663	0.125278	-1.01904	0.308184	0.965743	10973	ASCC3	chr6
8709	30.4817	0.245444	0.264633	0.927488	0.353673	0.965743	64208	POPDC3	chr6
8711	71.6793	0.189929	0.182635	1.03994	0.298369	0.965743	9474	ATG5	chr6
8712	10.2163	0.392203	0.413922	0.947528	0.34337	0.965743	202	CRYBG1	chr6
8716	105.689	-0.142242	0.154852	-0.918571	0.35832	0.965743	51250	MTRES1	chr6
8720	601.664	0.0703591	0.0687194	1.02386	0.305901	0.965743	11231	SEC63	chr6
8725	49.118	0.205541	0.205973	0.9979	0.318328	0.965743	27244	SESN1	chr6
8730	96.368	0.146284	0.152082	0.961874	0.336113	0.965743	9841	ZBTB24	chr6
8734	138.956	0.12696	0.140334	0.904699	0.365625	0.965743	23097	CDK19	chr6
8741	15.1491	-0.373084	0.367448	-1.01534	0.309944	0.965743	643749	TRAF3IP2-AS1	chr6
8752	42.9665	0.224266	0.233925	0.958708	0.337706	0.965743	3841	KPNA5	chr6
8756	116.567	-0.145783	0.151496	-0.962291	0.335904	0.965743	387119	CEP85L	chr6
8761	22.2565	-0.336293	0.333805	-1.00745	0.313716	0.965743	221322	TBC1D32	chr6
8767	94.4715	-0.138339	0.156294	-0.885118	0.376093	0.965743	51020	HDDC2	chr6
8780	80.3477	-0.139868	0.160198	-0.873092	0.382613	0.965743	8417	STX7	chr6
8788	54.9163	0.191944	0.209436	0.91648	0.359415	0.965743	113115	MTFR2	chr6
8790	109.283	0.150534	0.145429	1.03511	0.300619	0.965743	9053	MAP7	chr6
8817	7.55767	0.554311	0.575083	0.96388	0.335106	0.965743	10981	RAB32	chr6
8821	119.986	0.139916	0.147503	0.94856	0.342844	0.965743	23118	TAB2	chr6
8852	64.3868	0.169017	0.196081	0.861975	0.388701	0.965743	56995	TULP4	chr6
8854	31.0791	0.241815	0.267564	0.903764	0.36612	0.965743	6993	DYNLT1	chr6
8863	84.1724	-0.166282	0.168554	-0.986521	0.323877	0.965743	3482	IGF2R	chr6
8876	18.1658	-0.292493	0.333074	-0.87816	0.379857	0.965743	55780	ERMARD	chr6
8889	464.222	-0.0884125	0.0839911	-1.05264	0.292505	0.965743	84310	CHLSN	chr7
8911	188.774	-0.108774	0.113483	-0.958507	0.337807	0.965743	26100	WIPI2	chr7
8916	151.569	-0.125381	0.125344	-1.0003	0.317167	0.965743	54476	RNF216	chr7
8918	55.3063	-0.200016	0.218776	-0.914249	0.360586	0.965743	5395	PMS2	chr7
8928	68.5153	0.189464	0.185931	1.019	0.308203	0.965743	79034	INTS15	chr7
8931	128.845	0.143785	0.134533	1.06877	0.285174	0.965743	7559	ZNF12	chr7
8939	295.595	0.0846959	0.0934557	0.906268	0.364794	0.965743	4697	NDUFA4	chr7
8942	10.6331	0.421549	0.424514	0.993017	0.320702	0.965743	221806	VWDE	chr7
8954	43.7697	-0.206084	0.230192	-0.895272	0.370642	0.965743	6671	SP4	chr7
8968	1810.71	0.0446685	0.0479821	0.930939	0.351885	0.965743	3181	HNRNPA2B1	chr7
8970	50.1742	-0.215468	0.217783	-0.989369	0.322483	0.965743	29887	SNX10	chr7
8996	231.208	0.100096	0.103793	0.964385	0.334853	0.965743	23658	LSM 5.00	chr7
8998	14.2765	-0.386197	0.376148	-1.02672	0.304555	0.965743	401321	LINC00997	chr7
9000	55.4521	-0.217805	0.205323	-1.06079	0.288785	0.965743	441212	RP9P	chr7
9002	93.7593	0.154755	0.150464	1.02852	0.303706	0.965743	51251	NT5C3A	chr7
9009	8.27609	-0.513591	0.541557	-0.94836	0.342946	0.965743	23366	MATCAP2	chr7
9020	90.7455	-0.166436	0.157557	-1.05635	0.290806	0.965743	136647	MPLKIP	chr7
9038	30.5999	-0.28808	0.276419	-1.04219	0.297326	0.965743	4967	OGDH	chr7
9048	25.5457	-0.299716	0.33633	-0.891137	0.372856	0.965743	3364	HUS1	chr7
9058	1030.99	-0.0562168	0.0531824	-1.05706	0.290486	0.965743	908	CCT6A	chr7
9061	40.9285	0.252566	0.245136	1.03031	0.302863	0.965743	728927	ZNF736	chr7
9067	29.2575	-0.305222	0.287669	-1.06102	0.288682	0.965743	643180	CCT6P3	chr7
9094	32.3377	-0.272927	0.282318	-0.966735	0.333676	0.965743	84277	DNAJC30	chr7
9097	20.4138	0.328301	0.337586	0.972495	0.330805	0.965743	3984	LIMK1	chr7
9099	183.329	0.115717	0.117381	0.98583	0.324217	0.965743	7462	LAT2	chr7
9101	22.7415	-0.287687	0.303941	-0.946523	0.343882	0.965743	7461	CLIP2	chr7
9120	14.5996	0.32686	0.37715	0.866656	0.38613	0.965743	100133091	LINC03009	chr7
9121	36.1309	0.269281	0.254072	1.05986	0.289208	0.965743	22932	POMZP3	chr7
9142	11.3333	0.412483	0.467696	0.881948	0.377805	0.965743	26872	STEAP1	chr7
9146	814.585	0.0561221	0.062419	0.899118	0.36859	0.965743	10142	AKAP9	chr7
9148	322.435	0.0818044	0.0945667	0.865045	0.387014	0.965743	889	KRIT1	chr7
9159	56.361	0.17844	0.197754	0.902329	0.366882	0.965743	64921	CASD1	chr7
9166	17.1041	0.385436	0.372706	1.03416	0.301063	0.965743	22853	LMTK2	chr7
9173	142.997	0.113795	0.130001	0.87534	0.381389	0.965743	10552	ARPC1A	chr7
9183	34.5717	0.235642	0.262233	0.898599	0.368866	0.965743	221785	ZSCAN25	chr7
9191	18.1134	0.307467	0.344702	0.891979	0.372404	0.965743	6878	TAF6	chr7
9192	187.99	-0.126166	0.122701	-1.02824	0.303839	0.965743	389541	LAMTOR4	chr7
9211	88.0547	0.149225	0.161891	0.921758	0.356655	0.965743	1174	AP1S1	chr7
9217	8.41449	0.48895	0.513582	0.952039	0.341077	0.965743	64792	IFT22	chr7
9224	23.1124	0.285813	0.319359	0.894956	0.370811	0.965743	548644	POLR2J3	chr7
9229	149.257	-0.115231	0.133188	-0.865178	0.386941	0.965743	9512	PMPCB	chr7
9243	49.8857	-0.179201	0.20737	-0.864159	0.3875	0.965743	5294	PIK3CG	chr7
9245	36.9747	0.247348	0.246697	1.00264	0.316035	0.965743	26959	HBP1	chr7
9254	22.2792	0.305012	0.31521	0.967647	0.333221	0.965743	4189	DNAJB9	chr7
9255	23.3566	-0.306441	0.338617	-0.904978	0.365477	0.965743	83943	IMMP2L	chr7
9256	7.16093	0.547972	0.57907	0.946296	0.343998	0.965743	9732	DOCK4	chr7
9257	18.775	-0.296631	0.341214	-0.869339	0.384662	0.965743	11179	ZNF277	chr7
9276	341.006	-0.081304	0.0847775	-0.959027	0.337545	0.965743	4698	NDUFA5	chr7
9277	46.3814	0.195091	0.223966	0.871076	0.383713	0.965743	8976	WASL	chr7
9286	325.288	-0.0914972	0.0861881	-1.0616	0.288418	0.965743	55131	RBM28	chr7
9304	118.913	0.130954	0.148952	0.87917	0.379309	0.965743	51530	ZC3HC1	chr7
9305	64.8686	0.170754	0.187552	0.910433	0.362594	0.965743	23008	KLHDC10	chr7
9317	120.757	-0.132005	0.135638	-0.973212	0.330448	0.965743	231	AKR1B1	chr7
9327	64.3917	-0.192548	0.188456	-1.02171	0.306916	0.965743	92092	ZC3HAV1L	chr7
9353	151.236	-0.108775	0.123617	-0.879935	0.378895	0.965743	9601	PDIA4	chr7
9355	54.905	0.187918	0.208674	0.900533	0.367837	0.965743	57541	ZNF398	chr7
9358	13.7037	0.396814	0.424867	0.933971	0.350319	0.965743	100289678	ZNF783	chr7
9360	27.1759	0.278787	0.279992	0.995697	0.319397	0.965743	155061	ZNF746	chr7
9371	92.565	-0.153078	0.15335	-0.998225	0.31817	0.965743	10922	FASTK	chr7
9380	43.3623	-0.214508	0.225649	-0.950629	0.341793	0.965743	63917	GALNT11	chr7
9383	48.0969	-0.214125	0.236554	-0.905184	0.365368	0.965743	7516	XRCC2	chr7
9384	38.1396	0.216865	0.238484	0.909345	0.363168	0.965743	57180	ACTR3B	chr7
9389	162.55	0.10982	0.124008	0.885586	0.37584	0.965743	155435	RBM33	chr7
9393	9.72429	-0.471437	0.470211	-1.00261	0.316051	0.965743	645249	MNX1-AS1	chr7
9410	366.697	-0.0894343	0.0854823	-1.04623	0.295454	0.965743	55326	AGPAT5	chr8
9432	6.43159	-0.555679	0.563888	-0.985443	0.324406	0.965743	57509	MTUS1	chr8
9444	11.6855	0.491394	0.491089	1.00062	0.31701	0.965743	2039	DMTN	chr8
9450	180.455	-0.114985	0.115118	-0.998841	0.317872	0.965743	23516	SLC39A14	chr8
9461	15.8521	-0.347818	0.377737	-0.920793	0.357158	0.965743	8797	TNFRSF10A	chr8
9462	8.45866	-0.510584	0.524017	-0.974365	0.329875	0.965743	389641	TNFRSF10A-DT	chr8
9474	68.4472	-0.178505	0.186477	-0.957253	0.33844	0.965743	10687	PNMA2	chr8
9482	58.9413	0.187297	0.182934	1.02385	0.305906	0.965743	55140	ELP3	chr8
9488	36.9052	-0.244069	0.246328	-0.99083	0.321769	0.965743	23303	KIF13B	chr8
9500	223.029	0.0974499	0.107728	0.904594	0.36568	0.965743	84549	MAK16	chr8
9514	58.5724	0.177001	0.196933	0.89879	0.368764	0.965743	23259	DDHD2	chr8
9529	119.439	-0.12968	0.141768	-0.914728	0.360334	0.965743	5423	POLB	chr8
9530	458.392	-0.0780514	0.076255	-1.02356	0.306044	0.965743	7419	VDAC3	chr8
9545	753.785	0.0623182	0.0719726	0.86586	0.386567	0.965743	9821	RB1CC1	chr8
9558	29.3911	0.241603	0.278711	0.866858	0.38602	0.965743	100505477	LINC01602	chr8
9580	208.628	0.102546	0.109158	0.939432	0.347509	0.965743	10987	COPS5	chr8
9591	102.426	0.141245	0.159884	0.883419	0.37701	0.965743	55284	UBE2W	chr8
9601	170.093	-0.122407	0.119172	-1.02714	0.304352	0.965743	7163	TPD52	chr8
9626	203.019	-0.111804	0.117688	-0.950006	0.342109	0.965743	389677	RBM12B	chr8
9627	8.89071	-0.434891	0.49901	-0.871508	0.383477	0.965743	91147	TMEM67	chr8
9630	282.827	0.0856763	0.0986299	0.868665	0.385031	0.965743	25962	VIRMA	chr8
9639	382.797	-0.0881148	0.0868227	-1.01488	0.310162	0.965743	9791	PTDSS1	chr8
9640	3146.27	-0.0319246	0.0369031	-0.865093	0.386988	0.965743	92140	MTDH	chr8
9647	84.8671	-0.151249	0.172235	-0.878153	0.379861	0.965743	6788	STK3	chr8
9648	42.2629	-0.197897	0.226668	-0.873073	0.382623	0.965743	116039	OSR2	chr8
9674	1677.69	0.0484349	0.0513258	0.943676	0.345335	0.965743	3646	EIF3E	chr8
9687	126.947	-0.144448	0.144203	-1.00169	0.316491	0.965743	64798	DEPTOR	chr8
9712	85.8788	0.162485	0.158252	1.02675	0.304539	0.965743	4609	MYC	chr8
9722	48.5294	0.218595	0.215313	1.01524	0.30999	0.965743	57623	ZFAT	chr8
9723	42.5435	-0.215633	0.23453	-0.919428	0.357872	0.965743	10656	KHDRBS3	chr8
9730	8.71005	0.486737	0.477186	1.02002	0.307721	0.965743	203062	TSNARE1	chr8
9747	30.3338	0.301134	0.289364	1.04068	0.298026	0.965743	286075	ZNF707	chr8
9748	6.01779	0.595855	0.657045	0.90687	0.364476	0.965743	286077	FAM83H	chr8
9749	60.6565	0.167606	0.19099	0.877562	0.380182	0.965743	23513	SCRIB	chr8
9751	34.8104	0.269568	0.26258	1.02661	0.304603	0.965743	5339	PLEC	chr8
9758	24.2847	0.290441	0.286174	1.01491	0.310149	0.965743	51236	HGH1	chr8
9765	53.2449	-0.205402	0.199868	-1.02769	0.304095	0.965743	29894	CPSF1	chr8
9770	31.8034	0.237205	0.266388	0.890451	0.373224	0.965743	84988	PPP1R16A	chr8
9773	61.9946	0.177229	0.195673	0.905743	0.365072	0.965743	9684	LRRC14	chr8
9777	37.9645	-0.220666	0.243841	-0.90496	0.365487	0.965743	7553	ZNF7	chr8
9785	46.6186	0.215133	0.230496	0.933347	0.350641	0.965743	55871	ZNG1A	chr9
9797	59.4271	-0.202362	0.193773	-1.04432	0.296335	0.965743	57589	RIC1	chr9
9798	29.1074	0.229382	0.263052	0.872003	0.383207	0.965743	79956	ERMP1	chr9
9802	12.0318	0.411325	0.423604	0.971012	0.331542	0.965743	23081	KDM4C	chr9
9803	155.727	-0.112462	0.123097	-0.913607	0.360924	0.965743	90871	DMAC1	chr9
9815	47.9082	-0.204311	0.213159	-0.958491	0.337815	0.965743	54914	FOCAD	chr9
9837	461.556	0.0826124	0.0808095	1.02231	0.306634	0.965743	3301	DNAJA1	chr9
9853	7.68208	-0.507931	0.534981	-0.949438	0.342398	0.965743	57462	MYORG	chr9
9863	273.27	-0.0913408	0.099984	-0.913554	0.360951	0.965743	30968	STOML2	chr9
9868	21.0093	-0.345867	0.333616	-1.03672	0.299866	0.965743	84904	ARHGEF39	chr9
9870	230.398	-0.112298	0.119253	-0.941673	0.34636	0.965743	7094	TLN1	chr9
9874	84.1112	-0.171732	0.169988	-1.01026	0.312371	0.965743	84681	HINT2	chr9
9878	17.3848	0.344512	0.37381	0.921623	0.356725	0.965743	10020	GNE	chr9
9880	101.08	-0.148305	0.153466	-0.966368	0.33386	0.965743	9833	MELK	chr9
9881	81.8166	0.154923	0.16692	0.928127	0.353342	0.965743	5079	PAX5	chr9
9887	23.1836	-0.301288	0.306973	-0.98148	0.326356	0.965743	26267	FBXO10	chr9
9889	56.6516	0.177459	0.199171	0.890987	0.372936	0.965743	158234	TRMT10B	chr9
9896	27.0273	-0.308493	0.29828	-1.03424	0.301024	0.965743	389741	GLIDR	chr9
9899	5.81509	-0.721004	0.674122	-1.06955	0.284824	0.965743	653404	FOXD4L6	chr9
9909	66.2847	-0.179594	0.188545	-0.952524	0.340831	0.965743	375743	PTAR1	chr9
9916	12.4741	0.40301	0.432206	0.932449	0.351105	0.965743	301	ANXA1	chr9
9918	142.045	-0.127037	0.130463	-0.97374	0.330186	0.965743	55071	C9orf40	chr9
9924	316.438	-0.0921276	0.0871536	-1.05707	0.290479	0.965743	2776	GNAQ	chr9
9928	319.904	0.0925702	0.0872586	1.06087	0.288748	0.965743	29979	UBQLN1	chr9
9929	77.5599	0.17352	0.174327	0.995372	0.319556	0.965743	80318	GKAP1	chr9
9943	118.971	0.1301	0.142025	0.916035	0.359648	0.965743	10507	SEMA4D	chr9
9957	30.3571	0.236072	0.261116	0.904087	0.365949	0.965743	203328	SUSD3	chr9
9959	16.5563	0.310617	0.346699	0.895925	0.370293	0.965743	4814	NINJ1	chr9
9965	229.604	-0.102441	0.111183	-0.921374	0.356855	0.965743	728026	PTMAP12	NA
9971	86.7733	-0.146405	0.166243	-0.880666	0.378499	0.965743	195828	ZNF367	chr9
9983	1620.98	-0.0449376	0.0495129	-0.907594	0.364093	0.965743	10541	ANP32B	chr9
9992	76.5486	-0.165797	0.175726	-0.943499	0.345426	0.965743	55014	STX17	chr9
10009	34.1371	-0.255711	0.249945	-1.02307	0.306276	0.965743	8518	ELP1	chr9
10023	9.32541	0.534072	0.538615	0.991564	0.32141	0.965743	401548	SNX30	chr9
10042	304.971	0.091192	0.0886389	1.0288	0.303572	0.965743	51552	RAB14	chr9
10043	18.5929	0.31148	0.35557	0.876003	0.381029	0.965743	2934	GSN	chr9
10046	11.0159	0.408245	0.471943	0.86503	0.387022	0.965743	158135	TTLL11	chr9
10052	67.5078	0.17931	0.195108	0.919028	0.358081	0.965743	5082	PDCL	chr9
10062	30.6554	-0.233389	0.251784	-0.926943	0.353956	0.965743	2649	NR6A1	chr9
10087	7.90165	-0.454354	0.509098	-0.892469	0.372142	0.965743	8818	DPM2	chr9
10089	29.4609	-0.265689	0.277679	-0.956819	0.338659	0.965743	203245	NAIF1	chr9
10098	123.351	-0.151661	0.143388	-1.05769	0.290195	0.965743	26995	TRUB2	chr9
10114	11.1482	0.468577	0.447698	1.04664	0.295267	0.965743	883	KYAT1	chr9
10123	16.2362	0.313921	0.356012	0.881772	0.3779	0.965743	389792	IER5L	chr9
10148	167.945	0.110139	0.125186	0.879805	0.378965	0.965743	7248	TSC1	chr9
10160	42.9415	-0.224584	0.232545	-0.965763	0.334163	0.965743	7410	VAV2	chr9
10169	53.538	0.203677	0.214018	0.951679	0.34126	0.965743	157922	CAMSAP1	chr9
10179	9.89047	-0.46313	0.483047	-0.958767	0.337676	0.965743	56623	INPP5E	chr9
10182	31.6003	0.242082	0.280234	0.863857	0.387666	0.965743	51162	EGFL7	chr9
10203	9.79961	-0.448876	0.47225	-0.950507	0.341855	0.965743	727800	RNF208	chr9
10211	115.9	-0.132515	0.14073	-0.941626	0.346384	0.965743	116225	ZMYND19	chr9
10228	85.1788	-0.147193	0.158916	-0.926234	0.354324	0.965743	414	ARSD	chrX
10243	189.7	-0.103247	0.111668	-0.924589	0.35518	0.965743	8481	OFD1	chrX
10244	43.5846	-0.194982	0.222328	-0.877002	0.380486	0.965743	2824	GPM6B	chrX
10245	68.0867	0.163424	0.185986	0.878692	0.379568	0.965743	54960	GEMIN8	chrX
10246	69.6595	-0.163496	0.188974	-0.865177	0.386941	0.965743	2187	FANCB	chrX
10264	1067.61	-0.0482906	0.0516313	-0.935297	0.349635	0.965743	1964	EIF1AX	chrX
10286	20.1317	0.298613	0.340608	0.876705	0.380647	0.965743	347404	LANCL3	chrX
10303	29.1408	0.249601	0.273597	0.912294	0.361614	0.965743	641339	ZNF674	chrX
10312	150.278	0.115535	0.12436	0.929033	0.352872	0.965743	5127	CDK16	chrX
10316	54.6831	-0.200461	0.203119	-0.986912	0.323686	0.965743	369	ARAF	chrX
10329	37.7872	-0.235826	0.240352	-0.981168	0.32651	0.965743	64743	WDR13	chrX
10334	51.0289	0.203424	0.20808	0.977624	0.328261	0.965743	10245	TIMM17B	chrX
10340	100.871	0.138683	0.149304	0.928862	0.35296	0.965743	7030	TFE3	chrX
10346	81.109	0.142745	0.162512	0.878362	0.379747	0.965743	4007	PRICKLE3	chrX
10401	1169.54	-0.0579765	0.0547858	-1.05824	0.289946	0.965743	4841	NONO	chrX
10429	118.472	-0.129722	0.144147	-0.899931	0.368157	0.965743	10800	CYSLTR1	chrX
10432	186.76	-0.111527	0.117243	-0.951249	0.341478	0.965743	254065	BRWD3	chrX
10435	177.544	-0.110626	0.114188	-0.968807	0.332642	0.965743	139322	APOOL	chrX
10437	103.44	0.138462	0.150051	0.922763	0.356131	0.965743	1121	CHM	chrX
10438	7.73343	-0.460532	0.495228	-0.92994	0.352402	0.965743	27328	PCDH11X	chrX
10444	39.51	-0.239695	0.227739	-1.0525	0.292571	0.965743	2491	CENPI	chrX
10452	20.3024	-0.310895	0.327465	-0.949401	0.342417	0.965743	84460	ZMAT1	chrX
10466	7.82072	-0.505523	0.51104	-0.989205	0.322563	0.965743	340544	MORF4L2-AS1	chrX
10470	36.6798	-0.214281	0.237583	-0.901922	0.367098	0.965743	55086	RADX	chrX
10513	202.781	-0.112735	0.108043	-1.04343	0.296751	0.965743	331	XIAP	chrX
10551	258.459	-0.0827756	0.0947975	-0.873183	0.382563	0.965743	286410	ATP11C	chrX
10559	66.2959	0.18411	0.184222	0.99939	0.317606	0.965743	83692	CD99L2	chrX
10561	587.51	-0.0653758	0.0680026	-0.961372	0.336365	0.965743	203547	VMA21	chrX
10563	127.259	0.140366	0.138718	1.01188	0.311595	0.965743	50814	NSDHL	chrX
10581	13.1167	-0.399626	0.428697	-0.932187	0.35124	0.965743	1774	DNASE1L1	chrX
10587	190.892	0.110398	0.117713	0.937857	0.348318	0.965743	8270	LAGE3	chrX
10601	46.4513	0.229115	0.216661	1.05748	0.290292	0.965743	6845	VAMP7	chrX
10602	8.40862	-0.50589	0.503871	-1.00401	0.315376	0.965743	3581	IL9R	chrX
10609	359.897	0.0892287	0.0896396	0.995416	0.319534	0.965743	8653	DDX3Y	chrY
2499	36.7784	0.215357	0.250018	0.861366	0.389037	0.965777	90488	TMEM263	chr12
3967	50.4846	0.186052	0.215993	0.861381	0.389028	0.965777	7014	TERF2	chr16
8656	86.3262	0.135725	0.157589	0.86126	0.389095	0.965777	4646	MYO6	chr6
9976	9.04841	-0.410235	0.476105	-0.861647	0.388882	0.965777	441454	PTMAP11	chr9
1617	54.3198	0.176771	0.205322	0.860946	0.389268	0.965981	5080	PAX6	chr11
137	9.40224	0.441923	0.514074	0.859648	0.389983	0.966008	3339	HSPG2	chr1
386	249.503	-0.0821153	0.0955044	-0.859807	0.389895	0.966008	55706	NDC1	chr1
3552	7.55108	0.437506	0.508769	0.859932	0.389827	0.966008	2242	FES	chr15
3808	17.529	-0.291165	0.338504	-0.860151	0.389706	0.966008	253982	ASPHD1	chr16
4090	25.232	0.252716	0.294217	0.858945	0.390371	0.966008	114826	SMYD4	chr17
6376	108.168	0.136078	0.158309	0.85957	0.390026	0.966008	81572	PDRG1	chr20
8162	57.9735	-0.161301	0.187704	-0.859337	0.390154	0.966008	5307	PITX1	chr5
8326	30.4358	0.231565	0.269053	0.860667	0.389422	0.966008	55819	RNF130	chr5
8355	40.572	-0.213306	0.248051	-0.859927	0.389829	0.966008	10667	FARS2	chr6
8555	13.5982	0.362834	0.422277	0.85923	0.390213	0.966008	114781	BTBD9	chr6
8581	25.9916	-0.241908	0.2813	-0.859964	0.389809	0.966008	5190	PEX6	chr6
8703	30.6304	-0.242813	0.282677	-0.858976	0.390354	0.966008	85015	USP45	chr6
268	85.5228	0.145105	0.170663	0.850242	0.395191	0.966427	79753	SNIP1	chr1
608	22.378	0.316721	0.374348	0.846059	0.39752	0.966427	100132406	NBPF10	chr1
678	34.4907	-0.213945	0.251401	-0.851011	0.394763	0.966427	148327	CREB3L4	chr1
718	127.978	0.114769	0.135844	0.844864	0.398187	0.966427	54856	GON4L	chr1
964	226.843	0.0879756	0.102649	0.857052	0.391416	0.966427	25782	RAB3GAP2	chr1
1070	7.12649	0.514197	0.604473	0.850654	0.394961	0.966427	343172	OR2T8	chr1
1078	8.27654	0.456585	0.532926	0.85675	0.391583	0.966427	102723422	NA	NA
1254	123.059	-0.115778	0.136693	-0.846996	0.396997	0.966427	119504	ANAPC16	chr10
1318	76.3898	0.157373	0.183934	0.855598	0.39222	0.966427	54708	MARCHF5	chr10
1372	27.0475	-0.259858	0.306228	-0.848577	0.396117	0.966427	84445	LZTS2	chr10
1504	10.1544	-0.385486	0.451863	-0.853104	0.393602	0.966427	55367	PIDD1	chr11
1619	145.759	-0.112767	0.132673	-0.849968	0.395343	0.966427	7490	WT1	chr11
1635	55.8565	0.16777	0.197876	0.847851	0.396521	0.966427	51074	APIP	chr11
1654	14.9815	-0.304278	0.360143	-0.844881	0.398177	0.966427	9537	TP53I11	chr11
1688	83.8659	-0.1382	0.162474	-0.850592	0.394996	0.966427	8501	SLC43A1	chr11
1898	291.156	-0.0748462	0.0876969	-0.853464	0.393402	0.966427	408	ARRB1	chr11
2143	10.8554	0.379097	0.448487	0.84528	0.397954	0.966427	5830	PEX5	chr12
2202	70.5243	-0.153961	0.180692	-0.852067	0.394177	0.966427	23012	STK38L	chr12
2238	21.1912	-0.273315	0.320389	-0.853074	0.393618	0.966427	51054	PLEKHA8P1	chr12
2471	108.971	-0.128553	0.149945	-0.857334	0.39126	0.966427	64431	ACTR6	chr12
2514	69.8149	-0.155615	0.183502	-0.848028	0.396422	0.966427	89910	UBE3B	chr12
2548	30.7487	-0.222738	0.262641	-0.84807	0.396399	0.966427	53373	TPCN1	chr12
2670	61.3918	0.163508	0.192789	0.848119	0.396372	0.966427	2254	FGF9	chr13
2784	30.8114	-0.23601	0.278213	-0.848309	0.396266	0.966427	81550	TDRD3	chr13
3023	68.8999	-0.156215	0.183123	-0.85306	0.393626	0.966427	6495	SIX1	chr14
3052	6.55192	0.529322	0.62117	0.852137	0.394138	0.966427	5890	RAD51B	chr14
3095	74.7405	0.155322	0.181971	0.853551	0.393354	0.966427	10538	BATF	chr14
3183	41.628	0.200104	0.235529	0.849595	0.39555	0.966427	115708	TRMT61A	chr14
3206	227.852	-0.0863593	0.101692	-0.849225	0.395756	0.966427	9834	FAM30A	chr14
3288	7.22581	-0.458749	0.538015	-0.85267	0.393842	0.966427	3706	ITPKA	chr15
3406	8.22182	0.460542	0.542817	0.848429	0.396199	0.966427	390595	UBAP1L	chr15
3418	121.181	-0.109993	0.130004	-0.846071	0.397513	0.966427	54962	TIPIN	chr15
3434	13.1469	-0.386059	0.452532	-0.853109	0.393599	0.966427	26035	GLCE	chr15
3511	2403.25	0.0463522	0.0541462	0.856056	0.391967	0.966427	6218	RPS17	chr15
3524	55.134	0.168046	0.198677	0.845823	0.397651	0.966427	54993	ZSCAN2	chr15
3622	101.05	0.139325	0.164034	0.849365	0.395678	0.966427	735301	SNHG9	chr16
3680	115.958	0.117888	0.139365	0.845898	0.397609	0.966427	84309	NUDT16L1	chr16
3983	12.4267	0.358462	0.423541	0.846345	0.39736	0.966427	92154	MTSS2	chr16
4258	54.3824	-0.178844	0.210075	-0.851334	0.394584	0.966427	339263	LINC02693	chr17
4308	87.039	0.123019	0.145545	0.845228	0.397984	0.966427	55813	UTP6	chr17
4425	328.487	-0.075596	0.088751	-0.851776	0.394339	0.966427	7343	UBTF	chr17
4442	44.9013	0.186362	0.217448	0.857045	0.39142	0.966427	752	FMNL1	chr17
4514	28.2734	0.250093	0.292469	0.855109	0.392491	0.966427	100506779	TSPOAP1-AS1	chr17
4576	65.7891	-0.153547	0.179744	-0.854254	0.392964	0.966427	284018	C17orf58	chr17
4625	85.9119	-0.144617	0.169841	-0.851483	0.394501	0.966427	6730	SRP68	chr17
4763	60.9951	0.165989	0.196169	0.846153	0.397468	0.966427	8780	RIOK3	chr18
4950	73.8411	-0.150877	0.176674	-0.853983	0.393115	0.966427	126282	TNFAIP8L1	chr19
5078	88.2882	0.161344	0.190821	0.845525	0.397818	0.966427	5886	RAD23A	chr19
5172	45.0305	0.189143	0.223755	0.845313	0.397936	0.966427	126382	NR2C2AP	chr19
5207	27.655	0.248369	0.291528	0.851957	0.394238	0.966427	390916	NUDT19	chr19
5233	19.0536	0.302519	0.355465	0.851053	0.39474	0.966427	79713	IGFLR1	chr19
5633	82.0224	0.140861	0.164783	0.854826	0.392648	0.966427	9784	SNX17	chr2
5697	159.442	-0.10852	0.126711	-0.856433	0.391758	0.966427	6496	SIX3	chr2
5782	55.7371	-0.166251	0.196691	-0.845237	0.397978	0.966427	113419	TEX261	chr2
5941	7.77052	0.450495	0.531382	0.847779	0.396561	0.966427	375260	WASH2P	chr2
6257	135.716	-0.107311	0.125618	-0.854265	0.392958	0.966427	26146	TRAF3IP1	chr2
6422	86.3506	-0.135528	0.159648	-0.848917	0.395927	0.966427	57446	NDRG3	chr20
6605	22.5639	0.299008	0.35391	0.844872	0.398182	0.966427	54093	SETD4	chr21
6912	10.528	-0.393638	0.459851	-0.856012	0.391991	0.966427	6419	SETMAR	chr3
7083	19.3166	0.315931	0.369446	0.855149	0.392468	0.966427	200942	KLHDC8B	chr3
7166	68.297	-0.153641	0.181324	-0.847328	0.396812	0.966427	6314	ATXN7	chr3
7227	151.01	0.106365	0.124269	0.855922	0.392041	0.966427	64422	ATG3	chr3
7302	16.9366	-0.283231	0.33226	-0.85244	0.39397	0.966427	729375	FAM86HP	chr3
7314	371.613	0.0710281	0.082785	0.857982	0.390902	0.966427	11073	TOPBP1	chr3
7494	127.014	-0.120391	0.14146	-0.851061	0.394735	0.966427	622	BDH1	chr3
7855	14.9424	0.347755	0.407512	0.853361	0.393459	0.966427	201973	PRIMPOL	chr4
7956	651.839	-0.0596211	0.0702189	-0.849075	0.39584	0.966427	23517	MTREX	chr5
7985	169.408	0.104392	0.122461	0.852449	0.393965	0.966427	375449	MAST4	chr5
8122	342.272	-0.0807276	0.0953997	-0.846203	0.397439	0.966427	4001	LMNB1	chr5
8312	384.047	-0.0753238	0.0886124	-0.850036	0.395305	0.966427	55651	NHP2	chr5
8320	817.189	-0.0577038	0.0673879	-0.856292	0.391836	0.966427	821	CANX	chr5
8471	70.0871	0.151616	0.177789	0.852784	0.393779	0.966427	7917	BAG6	chr6
8670	72.5016	0.154721	0.181979	0.850213	0.395207	0.966427	51167	CYB5R4	chr6
9135	8.17808	0.451831	0.527531	0.856501	0.391721	0.966427	5244	ABCB4	chr7
9312	17.271	-0.319317	0.372589	-0.857024	0.391432	0.966427	91584	PLXNA4	chr7
9382	8.05198	-0.436182	0.515653	-0.845882	0.397619	0.966427	100128822	LINC01003	chr7
9822	25.9231	0.259974	0.303608	0.856284	0.391841	0.966427	63951	DMRTA1	chr9
9964	25.7954	-0.258191	0.305528	-0.845065	0.398074	0.966427	138639	PTPDC1	chr9
10079	8.30046	-0.435796	0.515737	-0.844997	0.398113	0.966427	138428	PTRH1	chr9
10157	39.1137	-0.20246	0.23706	-0.854045	0.39308	0.966427	6835	SURF2	chr9
10188	68.9985	-0.161069	0.189388	-0.850472	0.395063	0.966427	29085	PHPT1	chr9
10213	66.4652	-0.156093	0.182893	-0.853466	0.393401	0.966427	79813	EHMT1	chr9
10393	314.771	-0.0839507	0.0984459	-0.85276	0.393792	0.966427	24137	KIF4A	chrX
10459	217.943	0.0944503	0.1101	0.857859	0.39097	0.966427	56271	BEX4	chrX
2290	12.5458	0.358877	0.425109	0.844202	0.398557	0.966883	81566	CSRNP2	chr12
4124	111.163	-0.122578	0.145191	-0.844249	0.398531	0.966883	26001	RNF167	chr17
9521	127.7	-0.109016	0.129186	-0.843868	0.398743	0.967114	83877	TM2D2	chr8
2410	33.4326	0.209784	0.248712	0.843482	0.398959	0.967416	55508	SLC35E3	chr12
9102	20.4666	0.272946	0.323675	0.843271	0.399077	0.967482	9569	GTF2IRD1	chr7
5792	41.2265	0.192881	0.228782	0.843079	0.399184	0.967521	84279	PRADC1	chr2
170	1051.05	-0.0460399	0.0546682	-0.84217	0.399693	0.967648	3925	STMN1	chr1
2459	1000.86	0.052053	0.0617795	0.84256	0.399474	0.967648	6636	SNRPF	chr12
6101	103.978	-0.13442	0.159538	-0.842558	0.399476	0.967648	5378	PMS1	chr2
7559	11.7184	-0.375984	0.44642	-0.84222	0.399665	0.967648	579	NKX3-2	chr4
8119	153.717	0.111641	0.132516	0.84247	0.399525	0.967648	1456	CSNK1G3	chr5
8221	626.954	-0.0567685	0.0674423	-0.841735	0.399936	0.968018	6949	TCOF1	chr5
2900	12.4015	0.38322	0.455706	0.840938	0.400383	0.968436	8906	AP1G2	chr14
3368	12.1353	-0.348568	0.41439	-0.841159	0.400259	0.968436	374618	TEX9	chr15
4399	56.9191	-0.187918	0.223443	-0.841011	0.400342	0.968436	7283	TUBG1	chr17
774	8.69913	-0.403135	0.479581	-0.840598	0.400573	0.968675	4359	MPZ	chr1
2677	128.62	0.113529	0.135093	0.840375	0.400698	0.968757	9107	MTMR6	chr13
9507	114.154	0.131882	0.156969	0.840178	0.400809	0.968804	55290	BRF2	chr8
7902	17.4881	-0.343114	0.408472	-0.839994	0.400912	0.968832	728411	GUSBP1	chr5
2443	57.3974	0.166322	0.198056	0.839771	0.401037	0.968913	282809	POC1B	chr12
9682	317.607	-0.0767545	0.0914602	-0.839212	0.40135	0.96945	84294	UTP23	chr8
12	210.921	0.0879785	0.104897	0.83871	0.401632	0.969911	118424	UBE2J2	chr1
6784	23.9603	-0.2358	0.28121	-0.838519	0.401739	0.969948	11020	IFT27	chr22
57	52.8863	0.180446	0.215386	0.837779	0.402155	0.970511	55735	DNAJC11	chr1
6286	116.94	-0.119123	0.142175	-0.837864	0.402107	0.970511	140809	SRXN1	chr20
1765	208.214	0.0899421	0.107415	0.83733	0.402407	0.970694	26472	PPP1R14B	chr11
3678	13.5393	0.345103	0.412153	0.837318	0.402414	0.970694	124402	UBALD1	chr16
3007	148.803	-0.101365	0.121132	-0.836817	0.402696	0.970712	10640	EXOC5	chr14
6744	38.5639	0.196899	0.235258	0.83695	0.402621	0.970712	8508	NIPSNAP1	chr22
8149	386.735	0.0670257	0.0800877	0.836904	0.402646	0.970712	6500	SKP1	chr5
824	655.419	-0.0571985	0.0684455	-0.835679	0.403336	0.970907	27101	CACYBP	chr1
889	118.355	-0.114534	0.13717	-0.834979	0.403729	0.970907	55705	IPO9	chr1
1057	10.2489	0.371569	0.445908	0.833286	0.404684	0.970907	55083	KIF26B	chr1
1138	249.666	0.0824706	0.0986734	0.835794	0.403271	0.970907	8028	MLLT10	chr10
2146	39.2501	0.199813	0.239283	0.83505	0.40369	0.970907	25977	NECAP1	chr12
2625	122.821	0.119513	0.143412	0.833354	0.404645	0.970907	144348	ZNF664	chr12
2838	24.7635	0.258036	0.309266	0.834352	0.404083	0.970907	55739	NAXD	chr13
3005	43.472	-0.198291	0.237768	-0.83397	0.404298	0.970907	57161	PELI2	chr14
3364	62.612	-0.158698	0.190231	-0.834235	0.404148	0.970907	26108	PYGO1	chr15
3394	273.489	0.0868274	0.104213	0.833174	0.404746	0.970907	5479	PPIB	chr15
4380	48.542	0.187658	0.224868	0.834524	0.403986	0.970907	55175	KLHL11	chr17
4525	85.6032	0.1418	0.169734	0.835426	0.403478	0.970907	79665	DHX40	chr17
6319	182.544	-0.0986199	0.118377	-0.8331	0.404788	0.970907	9770	RASSF2	chr20
6595	81.9022	-0.142615	0.171063	-0.833698	0.404451	0.970907	29980	DONSON	chr21
6986	29.378	-0.228092	0.27323	-0.834799	0.403831	0.970907	152189	CMTM8	chr3
7682	134.25	-0.113969	0.136647	-0.83404	0.404259	0.970907	27235	COQ2	chr4
7721	805.119	0.0537414	0.0644428	0.833939	0.404315	0.970907	7323	UBE2D3	chr4
7734	87.4679	0.13255	0.158596	0.83577	0.403285	0.970907	3033	HADH	chr4
8267	106.868	0.117478	0.140774	0.834513	0.403992	0.970907	3937	LCP2	chr5
8575	96.6814	0.130754	0.156891	0.833408	0.404615	0.970907	6903	TBCC	chr6
8794	7.93448	0.465267	0.557904	0.833955	0.404306	0.970907	7128	TNFAIP3	chr6
9583	14.1676	0.338547	0.404953	0.836015	0.403147	0.970907	80243	PREX2	chr8
3106	45.9359	-0.175994	0.211396	-0.832529	0.405111	0.97146	29954	POMT2	chr14
9362	15.398	0.320734	0.385351	0.832317	0.40523	0.971527	168544	ZNF467	chr7
3051	14.5	0.353237	0.424614	0.831902	0.405464	0.971869	23503	ZFYVE26	chr14
5823	44.4953	-0.188568	0.226717	-0.831733	0.405559	0.971878	129293	TRABD2A	chr2
10	254.879	-0.0848064	0.102571	-0.82681	0.408345	0.972238	51150	SDF4	chr1
19	392.731	0.0744223	0.0898624	0.82818	0.407568	0.972238	55052	MRPL20	chr1
455	36.9107	0.207493	0.25061	0.82795	0.407699	0.972238	8915	BCL10	chr1
717	23.7322	-0.249694	0.301634	-0.827804	0.407782	0.972238	100129405	MSTO2P	chr1
1467	26.7761	-0.238786	0.288613	-0.82736	0.408033	0.972238	7390	UROS	chr10
1475	88.0677	-0.124092	0.149919	-0.827728	0.407824	0.972238	664	BNIP3	chr10
1557	26.0316	-0.226119	0.272187	-0.830749	0.406116	0.972238	23258	DENND5A	chr11
1815	45.0793	-0.185449	0.223995	-0.827915	0.407719	0.972238	9092	SART1	chr11
2268	2792.21	-0.0492796	0.0594607	-0.828777	0.407231	0.972238	10376	TUBA1B	chr12
3262	160.468	-0.120656	0.145341	-0.830159	0.406449	0.972238	701	BUB1B	chr15
4276	13.0077	-0.373774	0.451377	-0.828075	0.407628	0.972238	147011	PROCA1	chr17
5306	26.4916	-0.230993	0.279258	-0.827165	0.408143	0.972238	80776	B9D2	chr19
5434	45.9213	-0.204726	0.246504	-0.830517	0.406247	0.972238	53635	PTOV1	chr19
5743	295.73	0.0765037	0.0923805	0.828137	0.407593	0.972238	10678	B3GNT2	chr2
6410	57.609	0.163887	0.198012	0.827663	0.407862	0.972238	51614	ERGIC3	chr20
6635	197.405	-0.0939255	0.113293	-0.829053	0.407074	0.972238	56894	AGPAT3	chr21
7052	49.6805	0.182119	0.219413	0.830029	0.406523	0.972238	23276	KLHL18	chr3
7980	36.8054	0.202847	0.244391	0.83001	0.406533	0.972238	80006	TRAPPC13	chr5
8037	29.152	0.237751	0.287449	0.827106	0.408177	0.972238	167153	TENT2	chr5
8104	14.8871	0.34911	0.420122	0.830974	0.405988	0.972238	1036	CDO1	chr5
8106	119.482	-0.111492	0.13485	-0.826789	0.408357	0.972238	1176	AP3S1	chr5
8463	193.477	-0.095299	0.115266	-0.826773	0.408365	0.972238	3107	HLA-C	chr6
8517	110.906	0.117269	0.141214	0.830433	0.406294	0.972238	1616	DAXX	chr6
8535	15.0472	0.321382	0.387943	0.828427	0.407429	0.972238	50619	DEF6	chr6
8795	8.64826	0.418189	0.505797	0.826792	0.408355	0.972238	64065	PERP	chr6
8846	61.0347	0.155728	0.18807	0.828035	0.40765	0.972238	729515	TMEM242	chr6
9442	366.623	0.0662103	0.079819	0.829505	0.406818	0.972238	23039	XPO7	chr8
9714	662.651	-0.0539905	0.0652025	-0.828042	0.407646	0.972238	51571	CYRIB	chr8
10331	19.9615	-0.285301	0.343353	-0.830928	0.406014	0.972238	6839	SUV39H1	chrX
642	40.6116	0.195016	0.235965	0.826461	0.408542	0.972441	9869	SETDB1	chr1
1902	19.9764	-0.271489	0.328755	-0.825811	0.408912	0.972447	84649	DGAT2	chr11
4716	92.8416	-0.122618	0.148459	-0.825941	0.408837	0.972447	55556	ENOSF1	chr18
9900	468.541	0.0680367	0.0823473	0.826216	0.408681	0.972447	644019	ZNG1F	chr9
10474	10.6089	-0.36601	0.443088	-0.826045	0.408779	0.972447	54830	NUP62CL	chrX
1149	229.432	0.0847138	0.102635	0.82539	0.40915	0.972523	10730	YME1L1	chr10
2195	307.714	-0.0744873	0.0902728	-0.825136	0.409294	0.972523	3845	KRAS	chr12
6901	28.1839	0.232586	0.281757	0.825484	0.409097	0.972523	9701	PPP6R2	chr22
8124	176.967	-0.093471	0.113283	-0.825109	0.40931	0.972523	133619	PRRC1	chr5
7116	140.95	-0.107438	0.130238	-0.824934	0.409409	0.972541	29890	RBM15B	chr3
205	234.976	0.0842087	0.102195	0.823997	0.409941	0.972723	65979	PHACTR4	chr1
454	127.999	0.110147	0.13371	0.823771	0.410069	0.972723	148423	C1orf52	chr1
480	12.6707	-0.372402	0.452125	-0.82367	0.410127	0.972723	646817	SETSIP	chr1
4360	13.0669	0.345861	0.419512	0.824436	0.409692	0.972723	93210	PGAP3	chr17
5226	43.7751	0.190296	0.231023	0.823711	0.410104	0.972723	53827	FXYD5	chr19
5323	11.6526	-0.343652	0.416981	-0.824143	0.409858	0.972723	1954	MEGF8	chr19
9702	67.735	0.156258	0.189625	0.82404	0.409917	0.972723	11236	RNF139	chr8
209	203.121	0.0937033	0.11491	0.815446	0.414817	0.97275	85028	SNHG12	chr1
329	45.76	-0.19175	0.233662	-0.820628	0.411858	0.97275	339541	ARMH1	chr1
345	31.6425	-0.203343	0.248748	-0.817466	0.413662	0.97275	51249	TMEM69	chr1
359	142.769	-0.104464	0.127367	-0.820185	0.412111	0.97275	6491	STIL	chr1
417	52.3243	-0.163161	0.199588	-0.81749	0.413649	0.97275	54741	LEPROT	chr1
645	221.125	0.0855105	0.104462	0.818584	0.413024	0.97275	56882	CDC42SE1	chr1
819	228.69	0.0942759	0.114536	0.823111	0.410445	0.97275	60674	GAS5	chr1
1227	56.5068	-0.164408	0.201616	-0.815449	0.414815	0.97275	1763	DNA2	chr10
1335	24.2992	0.238678	0.292897	0.814887	0.415137	0.97275	118788	PIK3AP1	chr10
1412	201.055	-0.0838664	0.102947	-0.814655	0.41527	0.97275	120	ADD3	chr10
1691	37.8938	0.206904	0.252966	0.817913	0.413407	0.97275	10978	CLP 1	chr11
1716	11.29	0.352001	0.428656	0.821175	0.411547	0.97275	51259	TMEM216	chr11
2035	99.5498	0.133152	0.162279	0.820514	0.411923	0.97275	9854	C2CD2L	chr11
2121	54.6858	0.170934	0.209749	0.814946	0.415103	0.97275	8079	MLF 2.00	chr12
2857	43.6074	-0.190729	0.234086	-0.814782	0.415197	0.97275	503639	DUXAP10	chr14
3080	54.2322	-0.164297	0.201325	-0.816078	0.414456	0.97275	4329	ALDH6A1	chr14
3273	114.318	-0.115003	0.140373	-0.819264	0.412636	0.97275	5888	RAD51	chr15
3405	98.2524	0.131156	0.160788	0.815711	0.414665	0.97275	123263	MTFMT	chr15
3741	215.265	0.0883134	0.107372	0.8225	0.410792	0.97275	55623	THUMPD1	chr16
3851	475.764	0.0655057	0.0802332	0.816441	0.414248	0.97275	2521	FUS	chr16
4253	12.7394	-0.348756	0.427077	-0.816611	0.414151	0.97275	284194	LGALS9B	chr17
4588	7.31103	0.390751	0.476635	0.819811	0.412324	0.97275	94015	TTYH2	chr17
5104	10.4137	0.407817	0.497172	0.820273	0.41206	0.97275	30817	ADGRE2	chr19
5160	8.63772	0.378332	0.462219	0.818511	0.413065	0.97275	23373	CRTC1	chr19
5275	186.246	0.0925924	0.112912	0.82004	0.412193	0.97275	6183	MRPS12	chr19
5286	50.7578	-0.178182	0.217776	-0.818189	0.413249	0.97275	92609	TIMM50	chr19
5602	230.915	0.0881261	0.107466	0.820035	0.412196	0.97275	50618	ITSN2	chr2
6039	1248.83	-0.0423171	0.0514307	-0.822799	0.410622	0.97275	6741	SSB	chr2
6049	23.8192	0.246965	0.302584	0.816185	0.414394	0.97275	8604	SLC25A12	chr2
6069	6.64792	0.454877	0.555336	0.819102	0.412728	0.97275	3239	HOXD13	chr2
6228	105.892	0.125297	0.152493	0.821659	0.411271	0.97275	93349	SP140L	chr2
6239	8.46617	0.438754	0.538423	0.814886	0.415138	0.97275	200765	TIGD1	chr2
6245	86.4576	0.133217	0.163196	0.816303	0.414327	0.97275	55230	USP40	chr2
6402	12.0205	-0.366369	0.449088	-0.815806	0.414611	0.97275	55902	ACSS2	chr20
6633	161.709	0.0987954	0.120587	0.819285	0.412624	0.97275	1476	CSTB	chr21
6701	160.626	-0.104515	0.127911	-0.817088	0.413878	0.97275	23119	HIC2	chr22
6766	13.5284	-0.342356	0.417441	-0.820131	0.412141	0.97275	9681	DEPDC5	chr22
6786	25.918	-0.228047	0.277331	-0.822292	0.41091	0.97275	7263	TST	chr22
6811	50.8017	0.171195	0.209721	0.8163	0.414329	0.97275	9567	GTPBP1	chr22
7196	79.2308	-0.147225	0.180613	-0.815138	0.414993	0.97275	131544	CRYBG3	chr3
7230	110.699	0.12157	0.148509	0.818602	0.413014	0.97275	25871	NEPRO	chr3
7645	258.523	-0.0816964	0.0993867	-0.822005	0.411074	0.97275	57050	UTP3	chr4
7759	102.564	-0.123957	0.150757	-0.822233	0.410944	0.97275	84162	BLTP1	chr4
7844	391.762	-0.06534	0.0794006	-0.822915	0.410556	0.97275	60559	SPCS3	chr4
8318	73.3804	-0.156504	0.190672	-0.820798	0.411761	0.97275	80230	RUFY1	chr5
8340	80.934	-0.141402	0.173253	-0.816159	0.414409	0.97275	2762	GMDS	chr6
8372	36.4426	0.210382	0.255668	0.822873	0.41058	0.97275	4739	NEDD9	chr6
8877	8.62446	-0.429256	0.523385	-0.820154	0.412129	0.97275	28514	DLL1	chr6
9090	8.11184	-0.436661	0.533101	-0.819097	0.412731	0.97275	8326	FZD9	chr7
9226	73.2717	0.14305	0.174224	0.82107	0.411606	0.97275	222235	FBXL13	chr7
9232	46.4914	-0.176475	0.216134	-0.816506	0.414211	0.97275	5001	ORC5	chr7
9352	339.435	-0.0713312	0.0867951	-0.821835	0.411171	0.97275	2146	EZH2	chr7
9571	54.4312	0.16519	0.202329	0.816443	0.414247	0.97275	9650	MTFR1	chr8
9769	66.4466	-0.156863	0.190607	-0.822968	0.410526	0.97275	90990	KIFC2	chr8
9925	27.3393	-0.249004	0.305315	-0.815563	0.41475	0.97275	84131	CEP78	chr9
10511	18.0819	0.315591	0.386355	0.816842	0.414019	0.97275	2747	GLUD2	chrX
7868	97.3161	-0.129492	0.158998	-0.814426	0.415401	0.972843	57491	AHRR	chr5
98	10.2661	-0.399718	0.494792	-0.80785	0.419177	0.973266	842	CASP9	chr1
216	463.965	0.0634946	0.0806308	0.787473	0.431005	0.973266	6429	SRSF4	chr1
217	23.0337	-0.240971	0.29772	-0.809387	0.418292	0.973266	51102	MECR	chr1
298	14.9984	0.335331	0.417503	0.803183	0.421869	0.973266	127396	ZNF684	chr1
448	128.389	0.11391	0.143481	0.793904	0.427251	0.973266	2787	GNG5	chr1
511	63.5831	0.146155	0.183558	0.79623	0.425898	0.973266	51611	DPH5	chr1
572	11.2675	-0.388881	0.492285	-0.78995	0.429557	0.973266	3321	IGSF3	chr1
602	20.923	-0.281917	0.358134	-0.787184	0.431174	0.973266	148741	ANKRD35	chr1
734	8.51631	-0.418772	0.521004	-0.803779	0.421524	0.973266	128239	IQGAP3	chr1
757	7.22099	-0.457784	0.566446	-0.80817	0.418993	0.973266	114836	SLAMF6	chr1
779	74.8479	0.14038	0.178182	0.787847	0.430786	0.973266	22926	ATF6	chr1
877	47.997	0.197337	0.244402	0.807427	0.41942	0.973266	140609	NEK7	chr1
925	180.783	0.0929479	0.118135	0.786796	0.431401	0.973266	83593	RASSF5	chr1
1002	162.564	0.0986299	0.122799	0.803179	0.421871	0.973266	81559	TRIM11	chr1
1022	21.5072	-0.262103	0.330456	-0.793156	0.427687	0.973266	54583	EGLN1	chr1
1035	8.0588	0.434896	0.540187	0.805083	0.420772	0.973266	2786	GNG4	chr1
1059	8.81811	0.405492	0.51448	0.788158	0.430604	0.973266	105373268	NA	NA
1123	10.3933	0.390717	0.49074	0.79618	0.425927	0.973266	414149	ACBD7	chr10
1160	83.6454	-0.135928	0.168547	-0.806469	0.419972	0.973266	6935	ZEB1	chr10
1225	575.6	0.0553519	0.0704834	0.785318	0.432267	0.973266	3189	HNRNPH3	chr10
1279	254.788	0.079617	0.0978303	0.813828	0.415744	0.973266	7417	VDAC2	chr10
1355	43.7861	0.183352	0.227067	0.80748	0.41939	0.973266	81894	SLC25A28	chr10
1366	37.2242	-0.223299	0.284256	-0.785557	0.432127	0.973266	25956	SEC31B	chr10
1428	19.7266	-0.278911	0.350725	-0.795241	0.426473	0.973266	374354	NHLRC2	chr10
1459	435.549	0.0621229	0.0772785	0.803883	0.421464	0.973266	9184	BUB3	chr10
1510	132.135	0.107916	0.136678	0.789559	0.429785	0.973266	66005	CHID1	chr11
1538	15.036	0.307213	0.3794	0.809733	0.418094	0.973266	10346	TRIM22	chr11
1566	10.9714	-0.390157	0.494223	-0.789436	0.429857	0.973266	133	ADM	chr11
1593	24.8843	0.249446	0.308731	0.807973	0.419106	0.973266	26297	SERGEF	chr11
1658	55.9469	-0.162283	0.201734	-0.804441	0.421143	0.973266	51317	PHF21A	chr11
1840	32.0121	0.211176	0.261439	0.807746	0.419237	0.973266	57804	POLD4	chr11
1889	21.2468	0.243243	0.302117	0.805129	0.420745	0.973266	26005	C2CD3	chr11
1926	130.749	-0.107386	0.134937	-0.795827	0.426133	0.973266	84233	TMEM126A	chr11
1930	88.1542	0.123401	0.157081	0.785584	0.432111	0.973266	51501	HIKESHI	chr11
1985	187.897	-0.0925603	0.113928	-0.812445	0.416536	0.973266	2230	FDX1	chr11
1997	57.6095	-0.163556	0.205915	-0.794289	0.427027	0.973266	5805	PTS	chr11
2038	441.98	0.0629612	0.0796016	0.790954	0.428971	0.973266	867	CBL	chr11
2068	66.3372	-0.143185	0.181831	-0.787461	0.431012	0.973266	55572	FOXRED1	chr11
2164	10.3938	0.379531	0.470685	0.806337	0.420048	0.973266	118426	BORCS5	chr12
2174	332.182	0.0743543	0.0923768	0.804902	0.420876	0.973266	55729	ATF7IP	chr12
2387	27.6986	-0.229522	0.284745	-0.806061	0.420207	0.973266	91419	ATP23	chr12
2392	79.816	-0.133296	0.166944	-0.798451	0.424609	0.973266	10329	RXYLT1	chr12
2608	10.9606	0.340988	0.43276	0.787939	0.430732	0.973266	23457	ABCB9	chr12
2740	56.7462	-0.158668	0.195469	-0.811728	0.416948	0.973266	55425	GPALPP1	chr13
2764	219.639	-0.0835789	0.105239	-0.794183	0.427089	0.973266	84650	EBPL	chr13
3011	507.584	-0.0622104	0.0787863	-0.789609	0.429756	0.973266	5684	PSMA3	chr14
3047	17.6472	0.272823	0.34575	0.789076	0.430068	0.973266	5283	PIGH	chr14
3100	286.456	0.0753144	0.0953789	0.789634	0.429742	0.973266	55668	GPATCH2L	chr14
3201	42.0651	0.178482	0.226483	0.788061	0.430661	0.973266	90135	BTBD6	chr14
3259	309.799	-0.0727337	0.0894609	-0.813023	0.416205	0.973266	440275	EIF2AK4	chr15
3303	9.99508	-0.362151	0.446087	-0.811839	0.416884	0.973266	146059	CDAN1	chr15
3330	76.4355	-0.145983	0.180196	-0.810136	0.417862	0.973266	50804	MYEF2	chr15
3346	285.518	0.0769014	0.0977859	0.786427	0.431618	0.973266	54822	TRPM7	chr15
3395	110.914	-0.122569	0.151355	-0.809812	0.418048	0.973266	53944	CSNK1G1	chr15
3433	820.849	-0.0487512	0.0608447	-0.80124	0.422993	0.973266	8125	ANP32A	chr15
3546	46.5769	-0.186792	0.231674	-0.80627	0.420087	0.973266	10519	CIB1	chr15
3713	94.2035	-0.122943	0.153291	-0.802023	0.42254	0.973266	51283	BFAR	chr16
3772	32.1601	0.201446	0.25443	0.791752	0.428506	0.973266	51451	LCMT1	chr16
3891	42.0205	-0.185693	0.235951	-0.786999	0.431282	0.973266	4498	MT1JP	chr16
3918	29.5634	-0.227226	0.281876	-0.80612	0.420174	0.973266	55238	SLC38A7	chr16
4028	131.044	0.106328	0.132926	0.799908	0.423764	0.973266	55625	ZDHHC7	chr16
4035	37.284	0.205567	0.253133	0.812089	0.416741	0.973266	79791	FBXO31	chr16
4050	30.9816	0.198539	0.249869	0.794573	0.426862	0.973266	2588	GALNS	chr16
4067	17.7131	-0.32687	0.407794	-0.801557	0.422809	0.973266	92806	CENPBD1P	chr16
4109	184.381	0.0892599	0.110265	0.809502	0.418227	0.973266	55421	NCBP3	chr17
4125	207.653	0.0884548	0.111952	0.790117	0.42946	0.973266	5216	PFN1	chr17
4157	47.415	0.170437	0.209499	0.813546	0.415905	0.973266	57659	ZBTB4	chr17
4203	73.9557	0.137499	0.174251	0.789086	0.430062	0.973266	5376	PMP22	chr17
4207	15.0785	-0.293829	0.364197	-0.806788	0.419789	0.973266	136	ADORA2B	chr17
4251	77.3733	0.137237	0.169324	0.8105	0.417653	0.973266	92521	SPECC1	chr17
4343	204.644	0.0909348	0.114909	0.791364	0.428732	0.973266	84311	MRPL45	chr17
4444	15.5005	0.291349	0.365869	0.796321	0.425846	0.973266	9842	PLEKHM1	chr17
4470	467.772	-0.0600735	0.0762534	-0.787814	0.430805	0.973266	516	ATP5MC1	chr17
4508	116.13	0.11553	0.147005	0.785887	0.431934	0.973266	51649	MRPS23	chr17
4635	61.6766	0.162111	0.201923	0.802832	0.422072	0.973266	23210	JMJD6	chr17
4670	473.046	0.0671835	0.0840823	0.799021	0.424278	0.973266	284184	NDUFAF8	chr17
4732	102.637	0.116531	0.148192	0.786355	0.43166	0.973266	9989	PPP4R1	chr18
4742	17.2244	-0.300536	0.373179	-0.80534	0.420624	0.973266	10650	PRELID3A	chr18
4799	45.1031	0.181673	0.225888	0.804263	0.421245	0.973266	147339	ARK2N	chr18
4839	32.0663	-0.222166	0.279685	-0.794343	0.426996	0.973266	25914	RTTN	chr18
4884	92.4914	-0.128247	0.161571	-0.793747	0.427343	0.973266	84939	PWWP3A	chr19
4912	34.1277	0.210992	0.268622	0.785461	0.432183	0.973266	4616	GADD45B	chr19
5057	9.61011	0.387537	0.489508	0.791686	0.428544	0.973266	147837	ZNF563	chr19
5092	121.808	0.119491	0.149103	0.801396	0.422902	0.973266	9466	IL27RA	chr19
5106	629.6	0.0564769	0.0698721	0.80829	0.418924	0.973266	23476	BRD4	chr19
5224	9.51039	0.39188	0.489091	0.801241	0.422992	0.973266	90075	ZNF30	chr19
5325	7.42823	0.442142	0.562097	0.786594	0.43152	0.973266	653583	PHLDB3	chr19
5337	9.43382	0.434756	0.53654	0.810295	0.417771	0.973266	7773	ZNF230	chr19
5442	40.6127	-0.213477	0.266321	-0.801579	0.422797	0.973266	100169954	SNAR-A11	NA
5448	68.004	-0.15749	0.19544	-0.805823	0.420345	0.973266	84798	C19orf48P	chr19
5500	19.1777	0.284359	0.356348	0.79798	0.424882	0.973266	84922	FIZ1	chr19
5556	308.992	-0.0713858	0.0904372	-0.789342	0.429912	0.973266	129607	CMPK2	chr2
5687	25.9252	0.225105	0.281521	0.799603	0.423941	0.973266	57504	MTA3	chr2
5701	127.612	0.107516	0.136061	0.790205	0.429408	0.973266	23433	RHOQ	chr2
5726	58.1406	-0.152243	0.191965	-0.79308	0.427731	0.973266	112942	CFAP36	chr2
5750	21.0888	-0.273677	0.338502	-0.808494	0.418806	0.973266	57162	PELI1	chr2
5776	139.001	0.104422	0.131666	0.793082	0.42773	0.973266	7072	TIA1	chr2
5790	10.2067	-0.35675	0.439982	-0.810829	0.417464	0.973266	94097	SFXN5	chr2
5793	724.072	-0.0516408	0.0646906	-0.798274	0.424711	0.973266	10574	CCT7	chr2
5825	94.453	-0.122807	0.153605	-0.799501	0.424	0.973266	56888	KCMF1	chr2
5864	38.3634	0.188834	0.237071	0.796528	0.425725	0.973266	55654	TMEM127	chr2
5882	46.0345	0.168354	0.213803	0.787425	0.431033	0.973266	23505	TMEM131	chr2
5893	108.301	0.121388	0.151696	0.800203	0.423593	0.973266	51455	REV1	chr2
5894	33.3432	0.19806	0.250487	0.790699	0.42912	0.973266	9486	CHST10	chr2
5910	36.4933	0.196606	0.2472	0.795334	0.426419	0.973266	2274	FHL2	chr2
5977	88.5024	0.125846	0.155677	0.808375	0.418875	0.973266	92856	IMP4	chr2
6082	184.13	0.0903933	0.111465	0.810961	0.417388	0.973266	10477	UBE2E3	chr2
6161	110.99	-0.113813	0.142765	-0.797208	0.425331	0.973266	4719	NDUFS1	chr2
6164	144.034	-0.100394	0.127374	-0.788185	0.430589	0.973266	22868	FASTKD2	chr2
6175	70.555	-0.141249	0.174299	-0.810382	0.417721	0.973266	6120	RPE	chr2
6280	139.305	-0.10059	0.127155	-0.791083	0.428896	0.973266	6666	SOX12	chr20
6313	181.011	-0.090544	0.115229	-0.785777	0.431998	0.973266	994	CDC25B	chr20
6356	29.771	-0.203125	0.25842	-0.786028	0.431851	0.973266	4821	NKX2-2	chr20
6357	65.2019	-0.147786	0.183869	-0.803759	0.421536	0.973266	29107	NXT1	chr20
6433	57.0491	-0.159788	0.198702	-0.804162	0.421303	0.973266	58490	RPRD1B	chr20
6543	251.335	-0.0772017	0.096458	-0.800366	0.423499	0.973266	7165	TPD52L2	chr20
6638	7.60752	-0.484481	0.612572	-0.790896	0.429005	0.973266	8209	GATD3	chr21
6749	43.8757	0.191408	0.237627	0.805497	0.420533	0.973266	8897	MTMR3	chr22
6778	41.3651	-0.193645	0.241921	-0.800447	0.423452	0.973266	23780	APOL2	chr22
6889	97.1576	0.126603	0.159105	0.79572	0.426195	0.973266	23774	BRD1	chr22
6891	12.9547	-0.329691	0.41916	-0.786551	0.431545	0.973266	79087	ALG12	chr22
6935	8.57174	-0.463049	0.56912	-0.813622	0.415861	0.973266	100126793	GHRLOS	chr3
7096	43.0727	-0.191293	0.236382	-0.809256	0.418368	0.973266	10293	TRAIP	chr3
7098	146.119	0.112316	0.141612	0.793125	0.427705	0.973266	10180	RBM6	chr3
7212	1175.16	0.0442805	0.0545609	0.811579	0.417033	0.973266	6152	RPL24	chr3
7240	72.5555	0.145688	0.181245	0.80382	0.421501	0.973266	55254	TMEM39A	chr3
7266	26.6005	0.231817	0.2945	0.787156	0.431191	0.973266	10954	PDIA5	chr3
7312	15.1031	0.32737	0.412791	0.793064	0.427741	0.973266	27031	NPHP3	chr3
7342	28.7161	-0.221979	0.275444	-0.805892	0.420305	0.973266	256356	GK5	chr3
7467	14.4699	0.303938	0.386938	0.785496	0.432163	0.973266	151963	MB21D2	chr3
7507	9.19492	0.409013	0.511144	0.800192	0.423599	0.973266	84286	TMEM175	chr4
7544	6.98002	0.436625	0.550273	0.793469	0.427505	0.973266	23324	MAN2B2	chr4
7591	575.703	-0.0553036	0.0701596	-0.788254	0.430548	0.973266	5981	RFC1	chr4
7700	59.7901	-0.154651	0.193905	-0.797564	0.425123	0.973266	266812	NAP1L5	chr4
7712	79.1566	-0.135528	0.170274	-0.795938	0.426068	0.973266	93587	TRMT10A	chr4
7817	5.64937	0.462974	0.583773	0.793072	0.427736	0.973266	55314	TMEM144	chr4
7867	216.857	0.0837123	0.106304	0.787484	0.430999	0.973266	10016	PDCD6	chr5
7890	31.8892	-0.214428	0.265566	-0.807438	0.419414	0.973266	79072	FASTKD3	chr5
7891	42.649	-0.177852	0.221987	-0.801182	0.423026	0.973266	134145	ATPSCKMT	chr5
7954	15.1918	-0.300779	0.377999	-0.795713	0.426199	0.973266	10309	CCNO	chr5
8100	103.099	0.116756	0.148449	0.786507	0.43157	0.973266	5229	PGGT1B	chr5
8258	106.639	-0.124172	0.154945	-0.801389	0.422906	0.973266	900	CCNG1	chr5
8273	13.1365	-0.307196	0.384376	-0.799206	0.424171	0.973266	54492	NEURL1B	chr5
8376	33.4875	-0.204875	0.254642	-0.804559	0.421074	0.973266	51256	TBC1D7	chr6
8386	20.1934	0.253708	0.322568	0.786525	0.43156	0.973266	2766	GMPR	chr6
8422	47.2277	0.181787	0.225421	0.806433	0.419993	0.973266	79692	ZNF322	chr6
8480	177.561	-0.0918915	0.115553	-0.795234	0.426478	0.973266	3303	HSPA1A	chr6
8515	239.12	0.0761319	0.0968507	0.786076	0.431823	0.973266	6892	TAPBP	chr6
8540	167.144	0.101556	0.126601	0.802174	0.422452	0.973266	1432	MAPK14	chr6
8607	56.3081	0.156341	0.197551	0.791397	0.428712	0.973266	57505	AARS2	chr6
8630	179.708	0.0967122	0.12252	0.789356	0.429904	0.973266	57691	KIAA1586	chr6
8687	199.049	-0.0846331	0.10695	-0.791331	0.428751	0.973266	135293	PM20D2	chr6
8755	80.845	-0.135581	0.169674	-0.799065	0.424253	0.973266	116150	NUS1	chr6
8768	213.57	0.0905135	0.113046	0.800677	0.423319	0.973266	135112	NCOA7	chr6
8793	28.3058	0.232117	0.288107	0.805662	0.420438	0.973266	3459	IFNGR1	chr6
8971	88.9154	-0.135442	0.168295	-0.804789	0.420942	0.973266	8935	SKAP2	chr7
9078	79.0693	-0.135667	0.169536	-0.800225	0.423581	0.973266	27342	RABGEF1	chr7
9087	59.5185	-0.158251	0.199074	-0.794935	0.426651	0.973266	260294	NSUN5P2	chr7
9088	55.9584	-0.238955	0.303776	-0.786617	0.431506	0.973266	442578	STAG3L3	chr7
9098	134.742	0.107697	0.13469	0.799587	0.42395	0.973266	7458	EIF4H	chr7
9221	17.7612	-0.292924	0.361687	-0.809882	0.418008	0.973266	54784	ALKBH4	chr7
9222	27.2935	0.221749	0.277922	0.797883	0.424939	0.973266	222229	LRWD1	chr7
9282	239.284	-0.08269	0.101994	-0.810731	0.41752	0.973266	381	ARF5	chr7
9414	18.7933	0.281754	0.348287	0.808969	0.418533	0.973266	79660	PPP1R3B	chr8
9435	34.4723	0.216148	0.269255	0.802761	0.422113	0.973266	9	NAT1	chr8
9441	23.8112	0.249321	0.31637	0.78807	0.430656	0.973266	9046	DOK2	chr8
9555	13.5498	0.329744	0.418381	0.788142	0.430614	0.973266	5324	PLAG1	chr8
9576	23.1891	0.233863	0.297106	0.787138	0.431201	0.973266	56260	C8orf44	chr8
9586	112.686	-0.120678	0.150721	-0.800674	0.42332	0.973266	51110	LACTB2	chr8
9619	128.23	-0.10376	0.131306	-0.790214	0.429403	0.973266	1666	DECR1	chr8
9625	121.054	-0.112961	0.141599	-0.797753	0.425014	0.973266	137392	CIBAR1	chr8
9706	388.869	-0.0644713	0.0815076	-0.790984	0.428953	0.973266	6713	SQLE	chr8
9801	120.323	-0.119051	0.147586	-0.806657	0.419864	0.973266	115426	UHRF2	chr9
9842	117.29	0.112548	0.138493	0.812661	0.416413	0.973266	4799	NFX1	chr9
9888	279.932	0.076379	0.0970671	0.786868	0.431359	0.973266	401505	TOMM5	chr9
9997	48.1861	0.176788	0.220191	0.802883	0.422043	0.973266	54534	MRPL50	chr9
10005	46.5809	-0.201092	0.251141	-0.800713	0.423298	0.973266	2218	FKTN	chr9
10040	350.884	-0.0725723	0.0900003	-0.806357	0.420037	0.973266	26147	PHF19	chr9
10272	128.626	-0.106904	0.134062	-0.797423	0.425205	0.973266	23597	ACOT9	chrX
10546	617.991	-0.0533553	0.0663998	-0.803546	0.421659	0.973266	79649	MAP7D3	chrX
10568	18.8924	-0.266363	0.332747	-0.800496	0.423423	0.973266	6535	SLC6A8	chrX
10583	449.238	0.0628369	0.0775049	0.810747	0.417511	0.973266	537	ATP6AP1	chrX
8497	16.9056	-0.29176	0.371615	-0.785114	0.432387	0.973329	3123	HLA-DRB1	chr6
360	93.6495	-0.13219	0.168618	-0.783958	0.433065	0.974028	51727	CMPK1	chr1
5377	20.2595	0.261938	0.334092	0.784029	0.433023	0.974028	29888	STRN4	chr19
10283	51.1245	0.167411	0.213498	0.78413	0.432964	0.974028	257397	TAB3	chrX
10531	34.9634	-0.20554	0.262039	-0.784386	0.432813	0.974028	286467	FIRRE	chrX
5167	43.341	0.177864	0.226929	0.783789	0.433164	0.974045	93436	ARMC6	chr19
9178	202.79	-0.0858106	0.109528	-0.783461	0.433357	0.974272	9551	ATP5MF	chr7
2710	54.0574	-0.162417	0.207416	-0.78305	0.433598	0.974595	26960	NBEA	chr13
8884	111.035	0.106667	0.136273	0.782747	0.433776	0.974595	54919	DNAAF5	chr7
9713	9.90478	0.336153	0.4294	0.782844	0.433719	0.974595	5820	PVT1	chr8
2078	25.8555	0.226311	0.289211	0.782511	0.433914	0.9747	283174	NA	NA
23	245.704	-0.0794698	0.101624	-0.781999	0.434215	0.975022	984	CDK11B	chr1
2680	88.9631	0.130572	0.166981	0.781955	0.434241	0.975022	6049	RNF6	chr13
2724	10.4319	0.355678	0.455244	0.781291	0.434632	0.975074	100313896	MIR320D1	chr13
4165	45.5615	0.180155	0.230515	0.781535	0.434488	0.975074	7157	TP53	chr17
5283	20.1932	-0.258102	0.33032	-0.78137	0.434585	0.975074	64857	PLEKHG2	chr19
8836	38.9599	0.179907	0.230141	0.781727	0.434375	0.975074	79624	ARMT1	chr6
78	28.7055	0.228132	0.294674	0.774184	0.438822	0.975162	54897	CASZ1	chr1
136	431.948	-0.0590452	0.0757734	-0.779234	0.435842	0.975162	84196	USP48	chr1
287	45.3539	-0.172629	0.225417	-0.765823	0.443782	0.975162	10450	PPIE	chr1
290	12.8638	-0.320953	0.41632	-0.770929	0.440749	0.975162	4610	MYCL	chr1
390	105.462	0.122744	0.160394	0.765263	0.444115	0.975162	9528	TMEM59	chr1
443	29.8166	0.215684	0.279379	0.772012	0.440107	0.975162	11080	DNAJB4	chr1
588	36.8291	-0.193795	0.24951	-0.776705	0.437333	0.975162	101060684	NBPF26	chr1
663	34.7922	-0.184278	0.237519	-0.775845	0.437841	0.975162	117145	THEM4	chr1
769	17.5722	-0.263887	0.339533	-0.777205	0.437038	0.975162	5498	PPOX	chr1
879	8.91041	0.439667	0.573591	0.766516	0.44337	0.975162	2494	NR5A2	chr1
955	63.6983	-0.147722	0.191906	-0.769762	0.441441	0.975162	5784	PTPN14	chr1
972	40.5733	-0.176749	0.22862	-0.773114	0.439455	0.975162	824	CAPN2	chr1
1023	51.6741	-0.163693	0.211333	-0.774577	0.43859	0.975162	7257	TSNAX	chr1
1135	195.94	0.0923421	0.118982	0.776101	0.437689	0.975162	8027	STAM	chr10
1141	84.7165	0.128131	0.167501	0.764956	0.444297	0.975162	5305	PIP4K2A	chr10
1267	66.6853	0.141959	0.185923	0.763538	0.445143	0.975162	9632	SEC24C	chr10
1269	184.85	0.0848663	0.111024	0.764396	0.444631	0.975162	118487	CHCHD1	chr10
1274	105.948	0.111934	0.146594	0.763561	0.445129	0.975162	7414	VCL	chr10
1315	24.57	-0.230092	0.299881	-0.767279	0.442916	0.975162	143282	FGFBP3	chr10
1388	22.728	-0.230774	0.299286	-0.771082	0.440658	0.975162	79176	FBXL15	chr10
1644	34.6172	-0.192402	0.250541	-0.767946	0.442519	0.975162	119710	IFTAP	chr11
1656	37.9617	0.183028	0.238665	0.766882	0.443152	0.975162	1408	CRY2	chr11
1782	113.974	0.113813	0.145771	0.780766	0.43494	0.975162	113130	CDCA5	chr11
1795	158.374	0.0974657	0.12502	0.7796	0.435626	0.975162	83786	FRMD8	chr11
1834	17.449	-0.258938	0.336391	-0.769752	0.441447	0.975162	83759	RBM4B	chr11
1857	29.2415	-0.210621	0.275756	-0.763796	0.444989	0.975162	4041	LRP5	chr11
1859	13.7391	-0.30823	0.400329	-0.769942	0.441335	0.975162	9633	TESMIN	chr11
1907	121.352	0.10992	0.141832	0.775003	0.438338	0.975162	55331	ACER3	chr11
1974	91.9298	-0.119145	0.153515	-0.776113	0.437682	0.975162	91801	ALKBH8	chr11
2120	79.2164	-0.132533	0.171493	-0.772823	0.439627	0.975162	50813	COPS7A	chr12
2258	10.7459	0.344037	0.446968	0.769713	0.44147	0.975162	784	CACNB3	chr12
2282	73.319	-0.131497	0.170031	-0.773369	0.439304	0.975162	91012	CERS5	chr12
2354	25.9112	0.219342	0.28384	0.772765	0.439661	0.975162	6773	STAT2	chr12
2372	49.3805	0.166801	0.217304	0.767592	0.442729	0.975162	114785	MBD6	chr12
2418	153.569	0.0992942	0.128398	0.773334	0.439324	0.975162	4848	CNOT2	chr12
2576	140.861	0.10065	0.130019	0.77412	0.43886	0.975162	283459	GATC	chr12
2607	90.1383	0.130513	0.167448	0.779426	0.435729	0.975162	79720	VPS37B	chr12
2679	8.0972	0.396167	0.509848	0.777029	0.437142	0.975162	51761	ATP8A2	chr13
2728	167.939	-0.094518	0.122735	-0.770097	0.441242	0.975162	11193	WBP4	chr13
2785	52.6424	0.165958	0.215694	0.769414	0.441648	0.975162	5101	PCDH9	chr13
2823	16.1629	-0.295033	0.385575	-0.765177	0.444166	0.975162	5095	PCCA	chr13
2920	178.271	0.0907266	0.116926	0.775929	0.437791	0.975162	161424	NOP9	chr14
3077	35.7645	0.201771	0.260058	0.775867	0.437828	0.975162	57862	ZNF410	chr14
3131	80.8937	0.133239	0.17442	0.763895	0.44493	0.975162	9252	RPS6KA5	chr14
3185	58.6759	-0.155534	0.199345	-0.780222	0.43526	0.975162	84334	COA8	chr14
3471	214.118	-0.0982977	0.128214	-0.766668	0.443279	0.975162	25942	SIN3A	chr15
3559	18.9731	-0.26824	0.347328	-0.772298	0.439938	0.975162	28232	SLCO3A1	chr15
3683	23.3793	0.225287	0.290749	0.774851	0.438428	0.975162	79641	ROGDI	chr16
3830	6.08916	-0.472598	0.617122	-0.765809	0.44379	0.975162	146542	ZNF688	chr16
3890	77.9273	-0.127452	0.164944	-0.772696	0.439702	0.975162	4499	MT1M	chr16
3901	79.7483	0.131054	0.171019	0.766312	0.443491	0.975162	57019	CIAPIN1	chr16
3958	100.486	-0.120579	0.157502	-0.765572	0.443931	0.975162	84138	SLC7A6OS	chr16
4214	11.1668	0.408089	0.530223	0.769655	0.441505	0.975162	26800	SNORD49A	chr17
4317	84.1338	-0.127821	0.166849	-0.76609	0.443622	0.975162	26022	TMEM98	chr17
4426	99.9317	-0.114585	0.149643	-0.765724	0.44384	0.975162	51629	SLC25A39	chr17
4919	17.3859	0.295759	0.384195	0.769816	0.441409	0.975162	58492	ZNF77	chr19
5027	31.9651	-0.209153	0.27138	-0.7707	0.440885	0.975162	1032	CDKN2D	chr19
5146	41.35	-0.177022	0.227502	-0.778112	0.436503	0.975162	10437	IFI30	chr19
5321	52.3842	0.154171	0.200399	0.769321	0.441703	0.975162	23152	CIC	chr19
5344	36.6889	0.203177	0.260305	0.780536	0.435075	0.975162	7733	ZNF180	chr19
5480	27.3198	-0.223051	0.289094	-0.771552	0.44038	0.975162	4849	CNOT3	chr19
5496	918.668	-0.0488262	0.0638576	-0.764611	0.444503	0.975162	27338	UBE2S	chr19
5574	697.893	0.0514771	0.0673582	0.764229	0.444731	0.975162	4953	ODC1	chr2
5812	9.64909	-0.407573	0.532289	-0.765699	0.443855	0.975162	84759	PCGF1	chr2
6289	206.027	0.0867869	0.112273	0.772998	0.439524	0.975162	2280	FKBP1A	chr20
6317	48.6842	0.158847	0.208025	0.763595	0.445108	0.975162	11237	RNF24	chr20
6332	40.9096	0.205437	0.265269	0.774447	0.438667	0.975162	128710	SLX4IP	chr20
6355	734.539	0.0477281	0.0623186	0.765872	0.443752	0.975162	22803	XRN2	chr20
6545	21.3784	0.247972	0.318167	0.779377	0.435757	0.975162	54963	UCKL1	chr20
6597	130.851	-0.102371	0.133569	-0.76643	0.44342	0.975162	6453	ITSN1	chr21
6634	59.4209	-0.148347	0.19068	-0.777989	0.436576	0.975162	8568	RRP1	chr21
6732	30.0796	-0.197088	0.257629	-0.765006	0.444268	0.975162	284900	TTC28-AS1	chr22
6734	55.591	-0.156569	0.201413	-0.777354	0.43695	0.975162	11200	CHEK2	chr22
6946	162.094	-0.0968854	0.125495	-0.772025	0.4401	0.975162	131474	CHCHD4	chr3
6976	12.6922	0.336872	0.435384	0.773736	0.439087	0.975162	9975	NR1D2	chr3
7106	194.707	0.0871737	0.113941	0.765078	0.444225	0.975162	11334	TUSC2	chr3
7192	27.7173	0.237526	0.307682	0.771987	0.440122	0.975162	5627	PROS1	chr3
7244	72.4644	-0.143038	0.184841	-0.773842	0.439024	0.975162	2932	GSK3B	chr3
7252	455.735	0.102911	0.132364	0.777484	0.436873	0.975162	2804	GOLGB1	chr3
7299	33.4462	-0.192875	0.247375	-0.779685	0.435576	0.975162	23129	PLXND1	chr3
7375	561.931	-0.0545265	0.0706733	-0.771529	0.440393	0.975162	170506	DHX36	chr3
7404	113.105	0.111821	0.145776	0.767073	0.443038	0.975162	80012	PHC3	chr3
7524	14.7161	0.294293	0.383007	0.768376	0.442264	0.975162	10608	MXD4	chr4
7560	707.659	0.0481589	0.0630219	0.764161	0.444771	0.975162	259282	BOD1L1	chr4
7589	126.088	-0.109287	0.140545	-0.777595	0.436808	0.975162	51088	KLHL5	chr4
7707	55.1464	-0.154723	0.199682	-0.774848	0.438429	0.975162	5910	RAP1GDS1	chr4
7788	56.9467	0.164389	0.215182	0.763953	0.444895	0.975162	84640	USP38	chr4
7794	88.9834	0.120303	0.157116	0.765692	0.44386	0.975162	4086	SMAD1	chr4
7987	67.3885	0.132668	0.171173	0.77505	0.43831	0.975162	64924	SLC30A5	chr5
8057	482.439	-0.0623844	0.0814811	-0.76563	0.443897	0.975162	4208	MEF2C	chr5
8339	89.2424	-0.120738	0.157775	-0.765254	0.44412	0.975162	2296	FOXC1	chr6
8478	40.5936	0.179607	0.231924	0.774423	0.438681	0.975162	7407	VARS1	chr6
8573	22.8049	-0.242841	0.311214	-0.780301	0.435213	0.975162	55809	TRERF1	chr6
8874	40.6089	0.188452	0.244902	0.7695	0.441596	0.975162	387263	C6orf120	chr6
9022	9.71612	0.389638	0.500325	0.778771	0.436115	0.975162	79020	C7orf25	chr7
9143	58.569	0.153414	0.197298	0.777572	0.436821	0.975162	85865	GTPBP10	chr7
9172	20.8536	0.25799	0.332945	0.774874	0.438414	0.975162	57154	SMURF1	chr7
9433	1014.86	-0.053444	0.069119	-0.773218	0.439394	0.975162	5108	PCM1	chr8
9464	65.1885	-0.142911	0.185419	-0.770745	0.440858	0.975162	203069	R3HCC1	chr8
9511	23.7155	-0.232777	0.302141	-0.770423	0.441049	0.975162	6770	STAR	chr8
9570	573.182	0.0525511	0.0685275	0.766861	0.443164	0.975162	55156	ARMC1	chr8
9654	94.4575	-0.130964	0.168718	-0.776234	0.437611	0.975162	25897	RNF19A	chr8
9716	19.2408	0.261507	0.340074	0.768972	0.44191	0.975162	29065	ASAP1-IT1	NA
9879	36.2433	0.191872	0.249289	0.769679	0.44149	0.975162	152006	RNF38	chr9
10128	346.898	0.0678816	0.0871563	0.778848	0.436069	0.975162	51759	C9orf78	chr9
10153	343.413	-0.0686467	0.089593	-0.766206	0.443554	0.975162	6838	SURF6	chr9
10173	25.6934	-0.221102	0.288479	-0.766443	0.443413	0.975162	169714	QSOX2	chr9
10381	38.328	-0.182286	0.236834	-0.769678	0.441491	0.975162	55906	ZC4H2	chrX
10390	25.492	0.228167	0.298718	0.763819	0.444975	0.975162	27112	NALF2	chrX
10397	37.3178	0.181202	0.235551	0.769268	0.441734	0.975162	3561	IL2RG	chrX
10463	95.5017	-0.122731	0.158267	-0.775464	0.438065	0.975162	85012	TCEAL3	chrX
10494	12.0349	-0.373148	0.478909	-0.779162	0.435885	0.975162	100303728	SLC25A5-AS1	chrX
10550	11.1158	-0.347967	0.446778	-0.778836	0.436076	0.975162	2258	FGF13	chrX
10598	378.857	0.0634615	0.0815219	0.77846	0.436298	0.975162	7411	VBP1	chrX
1746	446.639	0.0617023	0.080867	0.763009	0.445458	0.975248	23642	SNHG1	chr11
8503	51.5502	0.153219	0.200741	0.763268	0.445304	0.975248	5698	PSMB9	chr6
8552	33.7711	0.200579	0.262833	0.763143	0.445378	0.975248	23070	CMTR1	chr6
5852	74.1955	-0.128385	0.168355	-0.762584	0.445711	0.975542	51315	KRCC1	chr2
9493	39.6573	0.188678	0.247454	0.762477	0.445776	0.975542	11030	RBPMS	chr8
2114	56.4694	-0.155511	0.204344	-0.761025	0.446642	0.975598	25900	IFFO1	chr12
3091	92.078	-0.121699	0.15972	-0.761954	0.446088	0.975598	91754	NEK9	chr14
3666	22.8226	0.251686	0.330245	0.762118	0.44599	0.975598	84464	SLX4	chr16
3765	45.9749	-0.16294	0.214043	-0.761249	0.446508	0.975598	79728	PALB2	chr16
5607	13.6802	0.32015	0.42084	0.76074	0.446812	0.975598	51277	DNAJC27	chr2
7222	79.3644	-0.13042	0.171153	-0.762006	0.446056	0.975598	55081	IFT57	chr3
8038	17.7536	-0.263824	0.346566	-0.761252	0.446506	0.975598	256987	SERINC5	chr5
8346	63.3087	-0.141036	0.185274	-0.761231	0.446519	0.975598	8737	RIPK1	chr6
9321	45.6323	0.172815	0.22715	0.760798	0.446778	0.975598	4850	CNOT4	chr7
9340	62.0314	0.150843	0.198168	0.761186	0.446546	0.975598	673	BRAF	chr7
9420	97.4917	0.116953	0.153614	0.761343	0.446452	0.975598	66036	MTMR9	chr8
2103	138.681	0.100765	0.132675	0.759486	0.447562	0.975751	57102	FERRY3	chr12
2930	28.108	-0.224232	0.29502	-0.760056	0.447221	0.975751	11154	AP4S1	chr14
4586	72.0938	0.140883	0.185489	0.759521	0.447541	0.975751	55028	MTNAP1	chr17
4879	64.431	-0.144203	0.18985	-0.759562	0.447517	0.975751	6794	STK11	chr19
6288	110.801	0.112555	0.148184	0.759563	0.447516	0.975751	9491	PSMF1	chr20
8396	44.7518	0.18391	0.24223	0.759239	0.44771	0.975751	54901	CDKAL1	chr6
8614	61.5384	0.144361	0.190138	0.759242	0.447708	0.975751	55166	CENPQ	chr6
8789	1423.4	0.0494925	0.0650907	0.760362	0.447038	0.975751	9774	BCLAF1	chr6
10106	93.4382	-0.116819	0.153776	-0.759674	0.44745	0.975751	89891	DYNC2I2	chr9
2207	160.497	-0.0955301	0.125987	-0.758253	0.448299	0.976045	55297	CCDC91	chr12
6782	70.1773	-0.134415	0.177185	-0.758611	0.448085	0.976045	80020	FOXRED2	chr22
7457	7.04091	-0.414768	0.54701	-0.758246	0.448304	0.976045	1608	DGKG	chr3
8615	20.0894	-0.274628	0.362146	-0.758334	0.448251	0.976045	135398	C6orf141	chr6
8626	78.5722	0.13175	0.173684	0.758563	0.448114	0.976045	2729	GCLC	chr6
1041	186.744	0.0823206	0.108706	0.757276	0.448885	0.976319	55127	HEATR1	chr1
2297	9.01669	0.415552	0.548753	0.757267	0.44889	0.976319	3164	NR4A1	chr12
5729	90.5118	-0.127825	0.168788	-0.757309	0.448865	0.976319	7444	VRK2	chr2
8880	55.3684	0.150851	0.199049	0.757859	0.448535	0.976319	6908	TBP	chr6
9633	55.58	0.150176	0.198255	0.757489	0.448757	0.976319	9134	CCNE2	chr8
778	6.61043	-0.455071	0.602289	-0.755569	0.449908	0.976932	102724329	ATF6-DT	chr1
1591	41.3294	-0.179598	0.237639	-0.755761	0.449793	0.976932	374383	NCR3LG1	chr11
2760	117.573	-0.114263	0.151071	-0.756354	0.449437	0.976932	83852	SETDB2	chr13
4389	89.9556	0.115258	0.152378	0.756394	0.449413	0.976932	6777	STAT5B	chr17
5789	51.099	-0.158339	0.209476	-0.755878	0.449722	0.976932	6697	SPR	chr2
5975	322.165	0.0677827	0.0896931	0.755717	0.449819	0.976932	80097	MZT2B	chr2
7628	88.8006	0.126146	0.166909	0.755779	0.449782	0.976932	9575	CLOCK	chr4
10121	8.29863	0.410185	0.542605	0.755954	0.449677	0.976932	1384	CRAT	chr9
1936	843.921	-0.0483884	0.0641015	-0.754872	0.450326	0.97764	26973	CHORDC1	chr11
8639	526.681	-0.05994	0.0794453	-0.754482	0.45056	0.977948	23469	PHF3	chr6
4794	122.504	0.106822	0.14164	0.754181	0.450741	0.978141	5289	PIK3C3	chr18
2131	14.8846	-0.303546	0.402639	-0.753891	0.450915	0.978318	171220	DSTNP2	chr12
3952	214.968	-0.0762911	0.101273	-0.753321	0.451257	0.978521	5699	PSMB10	chr16
5216	16.1669	-0.283382	0.376201	-0.753275	0.451285	0.978521	79047	KCTD15	chr19
7043	27.6225	0.220921	0.293226	0.753417	0.451199	0.978521	8994	LIMD1	chr3
5528	64.9158	0.1504	0.199752	0.752936	0.451488	0.978562	84914	ZNF587	chr19
7955	238.587	-0.0765256	0.101621	-0.753049	0.451421	0.978562	54505	DHX29	chr5
259	67.7498	-0.131562	0.175328	-0.75038	0.453026	0.978593	54936	ADPRS	chr1
519	41.6473	0.174384	0.232569	0.749816	0.453366	0.978593	6814	STXBP3	chr1
754	26.9653	0.218364	0.290951	0.750516	0.452944	0.978593	474338	SUMO1P3	chr1
1087	244.581	0.0866648	0.115503	0.750325	0.453059	0.978593	54906	TASOR2	chr10
2109	74.2533	0.136324	0.181525	0.750991	0.452658	0.978593	4055	LTBR	chr12
2180	37.1329	-0.18314	0.243451	-0.752268	0.45189	0.978593	51071	DERA	chr12
2267	61.2368	0.144191	0.192111	0.75056	0.452917	0.978593	55716	LMBR1L	chr12
3212	83.6475	-0.126689	0.168755	-0.75073	0.452815	0.978593	283683	LOC283683	chr15
3929	149.286	-0.0988525	0.131723	-0.75046	0.452978	0.978593	865	CBFB	chr16
3962	300.038	-0.0662561	0.0882614	-0.75068	0.452845	0.978593	54921	CHTF8	chr16
5066	9.56007	-0.334625	0.446242	-0.749873	0.453331	0.978593	84261	FBXW9	chr19
5545	23.1068	-0.251215	0.333821	-0.752544	0.451724	0.978593	7593	MZF1	chr19
6240	454.187	-0.0615801	0.0818651	-0.752215	0.451922	0.978593	9470	EIF4E2	chr2
6492	33.363	-0.193099	0.257095	-0.751079	0.452605	0.978593	55734	ZFP64	chr20
7295	194.929	0.0848788	0.11307	0.750675	0.452849	0.978593	8971	H1-10	chr3
7437	122.042	0.112994	0.150315	0.751716	0.452222	0.978593	55486	PARL	chr3
7703	8.90068	-0.357898	0.476198	-0.751574	0.452307	0.978593	6622	SNCA	chr4
7845	40.0313	0.180481	0.240626	0.750049	0.453225	0.978593	55247	NEIL3	chr4
8043	16.0831	-0.277162	0.369616	-0.749866	0.453336	0.978593	100131067	CKMT2-AS1	chr5
8514	27.848	0.208051	0.277513	0.749695	0.453438	0.978593	5863	RGL2	chr6
8808	130.477	0.0978475	0.130055	0.752354	0.451838	0.978593	9749	PHACTR2	chr6
8352	114.461	0.110947	0.148069	0.749298	0.453678	0.978713	9425	CDYL	chr6
10449	120.328	-0.103542	0.138172	-0.749376	0.453631	0.978713	2717	GLA	chrX
2756	28.8973	-0.219139	0.292915	-0.748134	0.454379	0.979402	1102	RCBTB2	chr13
2849	12.1347	0.344938	0.460965	0.748294	0.454283	0.979402	55208	DCUN1D2	chr13
5079	172.252	-0.0866439	0.115828	-0.748038	0.454437	0.979402	90480	GADD45GIP1	chr19
5459	6.84938	-0.456031	0.609665	-0.748003	0.454459	0.979402	284370	ZNF615	chr19
10359	692.64	-0.053271	0.0711734	-0.748468	0.454178	0.979402	10075	HUWE1	chrX
2861	78.0739	-0.136896	0.183221	-0.747161	0.454967	0.980281	10038	PARP2	chr14
6574	161.399	-0.0966977	0.129445	-0.74702	0.455051	0.980281	26046	LTN1	chr21
1242	158.73	0.090974	0.121837	0.746684	0.455254	0.98032	56681	SAR1A	chr10
2181	247.389	-0.0720493	0.0964882	-0.746715	0.455235	0.98032	4257	MGST1	chr12
9001	18.5527	-0.266185	0.35669	-0.746266	0.455507	0.980666	11328	FKBP9	chr7
1223	55.1465	-0.152091	0.203856	-0.746071	0.455624	0.980719	23411	SIRT1	chr10
3265	27.0942	0.213706	0.286526	0.745852	0.455757	0.980805	100505573	INAFM2	chr15
1169	43.2956	0.172854	0.232105	0.744726	0.456437	0.980811	1390	CREM	chr10
1261	15.9966	-0.29219	0.392344	-0.744731	0.456434	0.980811	317662	FAM149B1	chr10
1862	41.5008	0.180074	0.242047	0.743961	0.4569	0.980811	3508	IGHMBP2	chr11
2029	94.5236	-0.113863	0.153128	-0.743582	0.457129	0.980811	2542	SLC37A4	chr11
2816	16.3096	-0.260671	0.35014	-0.744476	0.456588	0.980811	10160	FARP1	chr13
3440	56.6189	0.150885	0.202535	0.74498	0.456284	0.980811	56965	PARP6	chr15
5821	30.2993	-0.19264	0.259001	-0.743779	0.45701	0.980811	6936	GCFC2	chr2
5920	44.052	0.17487	0.234614	0.745351	0.45606	0.980811	205251	MTLN	chr2
5935	546.965	0.055744	0.0747965	0.745275	0.456105	0.980811	6574	SLC20A1	chr2
6070	59.9848	-0.14073	0.189235	-0.743679	0.457071	0.980811	10651	MTX2	chr2
7077	85.4066	-0.120654	0.162098	-0.744327	0.456678	0.980811	25915	NDUFAF3	chr3
7213	7.0418	-0.447725	0.601925	-0.743822	0.456984	0.980811	105374013	NA	NA
7340	669.512	-0.0506102	0.0679367	-0.744961	0.456295	0.980811	483	ATP1B3	chr3
8392	19.0448	-0.261997	0.352356	-0.743556	0.457145	0.980811	221656	KDM1B	chr6
8837	18.4199	-0.25159	0.337506	-0.745438	0.456007	0.980811	80129	CCDC170	chr6
975	76.2447	-0.125147	0.168411	-0.743106	0.457417	0.980999	8560	DEGS1	chr1
6215	54.9018	0.150242	0.202141	0.743254	0.457328	0.980999	114790	STK11IP	chr2
3	9.15649	-0.383148	0.519912	-0.736949	0.461153	0.981084	102465432	NA	NA
4	28.6676	-0.172292	0.276909	-0.622196	0.533813	0.981084	643837	LINC01128	chr1
38	48.7664	-0.123217	0.212506	-0.579829	0.56203	0.981084	49856	WRAP73	chr1
45	32.7432	0.165895	0.248423	0.667793	0.504266	0.981084	8514	KCNAB2	chr1
70	98.3172	-0.108952	0.162415	-0.670825	0.502332	0.981084	84328	LZIC	chr1
72	57.7655	-0.132934	0.195307	-0.680641	0.496099	0.981084	10277	UBE4B	chr1
73	149.949	-0.0710907	0.122594	-0.579888	0.56199	0.981084	23095	KIF1B	chr1
87	231.08	-0.0748181	0.104707	-0.714544	0.474891	0.981084	90231	KIAA2013	chr1
95	30.0665	0.172997	0.272496	0.63486	0.52552	0.981084	23254	KAZN	chr1
99	50.9696	-0.160444	0.220381	-0.72803	0.466596	0.981084	23341	DNAJC16	chr1
105	16.3895	0.2336	0.380583	0.613797	0.53935	0.981084	7709	ZBTB17	chr1
120	119.676	0.0927601	0.141681	0.65471	0.512654	0.981084	23065	EMC1	chr1
122	7.18259	-0.30628	0.500138	-0.61239	0.54028	0.981084	100506730	LOC100506730	NA
132	8.09695	-0.313633	0.524597	-0.597856	0.549936	0.981084	400745	SH2D5	chr1
153	83.458	0.107124	0.173463	0.617561	0.536865	0.981084	2517	FUCA1	chr1
172	19.3181	-0.21126	0.337534	-0.625894	0.531385	0.981084	149420	PDIK1L	chr1
183	33.9259	0.152526	0.262972	0.580006	0.56191	0.981084	54707	GPN2	chr1
184	48.8671	0.143169	0.220999	0.647824	0.517099	0.981084	63906	GPATCH3	chr1
192	47.5776	0.135723	0.22054	0.615412	0.538282	0.981084	27245	AHDC1	chr1
196	163.697	0.0836163	0.120546	0.693646	0.487904	0.981084	5511	PPP1R8	chr1
200	150.226	-0.0863294	0.131248	-0.657756	0.510695	0.981084	2140	EYA3	chr1
202	599.445	-0.0425896	0.0707256	-0.60218	0.547054	0.981084	93974	ATP5IF1	chr1
214	328.556	0.0596293	0.0869189	0.686033	0.492692	0.981084	51441	YTHDF2	chr1
227	348.215	-0.0597709	0.0860563	-0.694556	0.487334	0.981084	23633	KPNA6	chr1
256	61.4008	-0.115487	0.192677	-0.599378	0.548921	0.981084	192670	AGO4	chr1
262	1140.01	-0.031519	0.0534427	-0.589772	0.555343	0.981084	9967	THRAP3	chr1
275	66.6392	0.134012	0.185309	0.723183	0.469567	0.981084	4520	MTF1	chr1
285	590.464	0.0479133	0.0712943	0.672049	0.501552	0.981084	8761	PABPC4	chr1
312	8.09979	0.323975	0.501081	0.646553	0.517922	0.981084	114625	ERMAP	chr1
324	227.33	0.0754676	0.110052	0.685747	0.492873	0.981084	533	ATP6V0B	chr1
338	9.83096	0.354058	0.577002	0.613616	0.539469	0.981084	10420	TESK2	chr1
352	891.313	0.0517534	0.0734553	0.704557	0.481086	0.981084	7388	UQCRH	chr1
356	77.3953	-0.111576	0.171575	-0.650307	0.515494	0.981084	64756	ATPAF1	chr1
358	192.285	0.0793308	0.1115	0.711485	0.476784	0.981084	6886	TAL1	chr1
361	27.5192	-0.198241	0.286738	-0.691366	0.489335	0.981084	2306	FOXD2	chr1
375	214.204	0.0717676	0.106075	0.676573	0.498677	0.981084	84950	PRPF38A	chr1
391	37.634	-0.171539	0.257064	-0.667302	0.504579	0.981084	127428	TCEANC2	chr1
395	21.8505	0.182576	0.308182	0.592429	0.553563	0.981084	26027	ACOT11	chr1
401	32.261	0.189133	0.267665	0.706601	0.479814	0.981084	3725	JUN	chr1
406	654.067	-0.0523104	0.0710495	-0.736252	0.461577	0.981084	7398	USP1	chr1
412	34.1657	0.156839	0.269029	0.582979	0.559907	0.981084	5236	PGM1	chr1
413	15.0332	-0.225905	0.363915	-0.620763	0.534756	0.981084	57685	CACHD1	chr1
420	193.554	-0.0745596	0.113686	-0.655839	0.511928	0.981084	57708	MIER1	chr1
423	77.4217	0.123805	0.170552	0.725909	0.467894	0.981084	1647	GADD45A	chr1
429	22.6134	-0.239755	0.336029	-0.713495	0.475539	0.981084	5733	PTGER3	chr1
451	42.6004	-0.142347	0.221899	-0.641493	0.521203	0.981084	255231	MCOLN2	chr1
491	118.253	-0.102534	0.151431	-0.677105	0.49834	0.981084	1810	DR1	chr1
493	396.779	-0.0541147	0.0899362	-0.601701	0.547373	0.981084	30836	DNTTIP2	chr1
508	34.2625	-0.162322	0.276958	-0.586088	0.557817	0.981084	8556	CDC14A	chr1
514	49.1267	-0.13153	0.213709	-0.615461	0.53825	0.981084	55170	PRMT6	chr1
524	69.7314	0.131793	0.183144	0.719612	0.471764	0.981084	56900	TMEM167B	chr1
551	53.656	-0.120762	0.198867	-0.60725	0.543685	0.981084	4343	MOV10	chr1
556	60.7901	-0.117889	0.197985	-0.595446	0.551545	0.981084	10745	PHTF1	chr1
557	138.46	0.0888569	0.132201	0.672133	0.501499	0.981084	54665	RSBN1	chr1
561	108.162	-0.102232	0.147234	-0.69435	0.487463	0.981084	204851	HIPK1	chr1
578	41.4127	0.169373	0.231847	0.730537	0.465062	0.981084	54834	GDAP2	chr1
582	16.2246	0.268441	0.405554	0.661912	0.508028	0.981084	90874	ZNF697	chr1
600	63.5381	0.12686	0.191299	0.663149	0.507235	0.981084	10623	POLR3C	chr1
605	56.246	0.134412	0.202962	0.662253	0.507809	0.981084	128077	LIX1L	chr1
616	80.3782	-0.107176	0.164417	-0.651852	0.514497	0.981084	51463	GPR89B	chr1
620	42.6716	0.172291	0.242644	0.710056	0.47767	0.981084	440672	NUDT4B	chr1
638	468.325	-0.0450138	0.0771723	-0.583289	0.559698	0.981084	2029	ENSA	chr1
647	8.94541	-0.293456	0.495328	-0.592447	0.553551	0.981084	126626	GABPB2	chr1
653	54.2762	-0.14418	0.210966	-0.683424	0.494339	0.981084	57592	ZNF687	chr1
677	140.157	0.0869501	0.131701	0.660209	0.50912	0.981084	27173	SLC39A1	chr1
683	363.679	0.0565334	0.0851366	0.664031	0.50667	0.981084	25912	C1orf43	chr1
696	22.2071	-0.210404	0.318716	-0.66016	0.509151	0.981084	51043	ZBTB7B	chr1
714	64.5834	-0.107586	0.182082	-0.590865	0.554611	0.981084	55154	MSTO1	chr1
719	12.6956	-0.24661	0.413803	-0.59596	0.551202	0.981084	23208	SYT11	chr1
720	34.8851	0.20604	0.278274	0.74042	0.459045	0.981084	6016	RIT1	chr1
732	570.943	-0.051948	0.0740166	-0.701843	0.482777	0.981084	7203	CCT3	chr1
744	35.7437	0.182954	0.247866	0.738114	0.460445	0.981084	2117	ETV3	chr1
751	126.753	0.0974418	0.137061	0.710939	0.477122	0.981084	50717	DCAF8	chr1
753	155.324	-0.0812651	0.121161	-0.670722	0.502398	0.981084	1314	COPA	chr1
755	21.0882	-0.213674	0.320323	-0.66706	0.504734	0.981084	23385	NCSTN	chr1
765	19.5246	-0.226634	0.310898	-0.728967	0.466022	0.981084	4817	NIT1	chr1
767	382.676	0.0580598	0.0829494	0.699942	0.483963	0.981084	51506	UFC1	chr1
786	149.385	-0.0743164	0.119864	-0.620008	0.535252	0.981084	223	ALDH9A1	chr1
791	259.557	-0.0708505	0.0981543	-0.721828	0.4704	0.981084	5451	POU2F1	chr1
815	417.192	0.0476415	0.0789556	0.603396	0.546246	0.981084	9588	PRDX6	chr1
830	45.3361	-0.141891	0.218653	-0.648935	0.516381	0.981084	55103	RALGPS2	chr1
834	84.1836	-0.11191	0.155459	-0.719871	0.471604	0.981084	6646	SOAT1	chr1
835	250.47	-0.060434	0.102386	-0.590254	0.555021	0.981084	163590	TOR1AIP2	chr1
854	190.911	-0.0787702	0.120276	-0.65491	0.512526	0.981084	80267	EDEM3	chr1
856	60.0108	-0.136375	0.191915	-0.7106	0.477332	0.981084	6045	RNF2	chr1
869	156.291	-0.0884618	0.133601	-0.662134	0.507885	0.981084	51022	GLRX2	chr1
884	30.9046	0.176887	0.275722	0.641542	0.52117	0.981084	23046	KIF21B	chr1
887	9.24646	-0.337786	0.489252	-0.690414	0.489934	0.981084	376693	RPS10P7	chr1
891	39.3288	0.158143	0.225719	0.700619	0.483541	0.981084	6051	RNPEP	chr1
898	75.8065	-0.0982582	0.163608	-0.600571	0.548126	0.981084	59349	KLHL12	chr1
908	30.2215	0.209517	0.28971	0.723196	0.469559	0.981084	5287	PIK3C2B	chr1
909	148.401	-0.0882893	0.127083	-0.694737	0.48722	0.981084	4194	MDM4	chr1
914	72.695	-0.118057	0.183893	-0.641989	0.520881	0.981084	2005	ELK4	chr1
926	64.0106	0.106803	0.178999	0.596669	0.550729	0.981084	1939	EIF2D	chr1
936	12.1375	0.294499	0.430073	0.684764	0.493493	0.981084	84791	LINC00467	chr1
938	88.5865	0.102824	0.162639	0.632225	0.52724	0.981084	4751	NEK2	chr1
942	387.058	-0.0641542	0.0891927	-0.719276	0.471971	0.981084	100131205	RPL21P28	chr1
946	16.5685	0.329732	0.444916	0.741111	0.458626	0.981084	467	ATF3	chr1
947	11.2767	-0.338266	0.471065	-0.718086	0.472704	0.981084	55509	BATF3	chr1
957	205.035	-0.0622047	0.104569	-0.594868	0.551931	0.981084	51133	KCTD3	chr1
963	188.757	-0.0798558	0.114153	-0.699552	0.484207	0.981084	55699	IARS2	chr1
969	125.026	0.10229	0.145928	0.700963	0.483326	0.981084	375056	MIA3	chr1
973	61.2468	0.130988	0.207601	0.63096	0.528067	0.981084	7159	TP53BP2	chr1
977	103.313	0.0993447	0.158622	0.626297	0.53112	0.981084	29097	CNIH4	chr1
998	152.39	0.0910576	0.139306	0.65365	0.513337	0.981084	79169	C1orf35	chr1
1003	232.478	0.0705346	0.101881	0.692323	0.488734	0.981084	149603	RNF187	chr1
1013	128.418	0.0878163	0.141191	0.621967	0.533963	0.981084	2590	GALNT2	chr1
1015	11.1631	0.279321	0.442599	0.631094	0.527979	0.981084	84886	C1orf198	chr1
1016	38.4754	-0.155917	0.238304	-0.654277	0.512934	0.981084	64801	ARV1	chr1
1017	34.17	0.164281	0.259853	0.632208	0.527251	0.981084	375061	FAM89A	chr1
1021	48.6528	-0.153128	0.213946	-0.715732	0.474157	0.981084	83932	SPRTN	chr1
1024	51.6335	-0.1296	0.210902	-0.614504	0.538882	0.981084	84284	NTPCR	chr1
1026	69.5816	0.103705	0.178802	0.580003	0.561913	0.981084	388753	COA6	chr1
1034	77.963	0.107869	0.162691	0.66303	0.507311	0.981084	148789	B3GALNT2	chr1
1045	31.2889	-0.157837	0.250438	-0.630244	0.528535	0.981084	23596	OPN3	chr1
1050	34.4231	0.187572	0.256742	0.730585	0.465033	0.981084	10472	ZBTB18	chr1
1065	31.5209	0.200769	0.28344	0.70833	0.478741	0.981084	93474	ZNF670	chr1
1075	166.085	-0.0723061	0.117339	-0.616215	0.537752	0.981084	10771	ZMYND11	chr10
1081	127.478	-0.0887243	0.136727	-0.648915	0.516393	0.981084	5214	PFKP	chr10
1082	50.7203	-0.133215	0.204593	-0.651122	0.514968	0.981084	10531	PITRM1	chr10
1092	24.1201	0.217019	0.292988	0.740709	0.45887	0.981084	3601	IL15RA	chr10
1094	733.361	0.0369771	0.062232	0.594181	0.552391	0.981084	84991	RBM17	chr10
1096	38.2824	-0.159502	0.2536	-0.62895	0.529382	0.981084	5588	PRKCQ	chr10
1106	405.616	-0.0601793	0.0827062	-0.727628	0.466841	0.981084	26019	UPF2	chr10
1111	25.5929	0.184552	0.291554	0.632993	0.526738	0.981084	57118	CAMK1D	chr10
1114	348.436	-0.054409	0.0821316	-0.662461	0.507676	0.981084	55388	MCM10	chr10
1118	126.536	-0.106336	0.159404	-0.667082	0.50472	0.981084	8559	PRPF18	chr10
1150	56.4005	-0.148867	0.22329	-0.666698	0.504965	0.981084	84930	MASTL	chr10
1181	18.3883	-0.233332	0.353917	-0.659283	0.509714	0.981084	7580	ZNF32	chr10
1184	62.2084	-0.123588	0.195325	-0.63273	0.52691	0.981084	220972	MARCHF8	chr10
1189	237.284	0.0680401	0.100247	0.678724	0.497313	0.981084	8031	NCOA4	chr10
1215	8.98438	-0.357623	0.516495	-0.692403	0.488684	0.981084	9886	RHOBTB1	chr10
1264	84.1424	0.103419	0.165608	0.624483	0.532311	0.981084	310	ANXA7	chr10
1282	49.9209	0.135307	0.214719	0.63016	0.52859	0.981084	9231	DLG5	chr10
1283	93.1863	-0.107103	0.171253	-0.625409	0.531702	0.981084	11128	POLR3A	chr10
1289	51.0772	-0.137273	0.208913	-0.657084	0.511127	0.981084	101060691	NUTM2B-AS1	chr10
1298	79.3156	-0.108891	0.174672	-0.623402	0.53302	0.981084	2746	GLUD1	chr10
1302	291.444	-0.0586399	0.0921889	-0.636084	0.524722	0.981084	5728	PTEN	chr10
1304	12.4308	0.28136	0.424289	0.663133	0.507245	0.981084	355	FAS	chr10
1313	61.5323	-0.122147	0.194307	-0.628631	0.52959	0.981084	84333	PCGF5	chr10
1314	65.6734	0.117234	0.18658	0.628333	0.529786	0.981084	80351	TNKS2	chr10
1359	21.7568	-0.200164	0.322799	-0.620088	0.5352	0.981084	23268	DNMBP	chr10
1361	110.993	-0.105655	0.152579	-0.692461	0.488648	0.981084	1147	CHUK	chr10
1380	366.845	-0.0481885	0.0809474	-0.595306	0.551639	0.981084	10360	NPM3	chr10
1383	82.4646	0.109559	0.167454	0.654267	0.51294	0.981084	79803	HPS6	chr10
1384	30.2258	0.200122	0.283958	0.704758	0.480961	0.981084	8861	LDB1	chr10
1391	9.92154	-0.312016	0.478454	-0.652134	0.514315	0.981084	79847	MFSD13A	chr10
1393	34.5244	0.166468	0.25756	0.646327	0.518068	0.981084	51684	SUFU	chr10
1405	438.591	0.0515321	0.0857133	0.601215	0.547697	0.981084	22984	PDCD11	chr10
1424	53.1754	-0.15718	0.223339	-0.703772	0.481575	0.981084	143187	VTI1A	chr10
1427	26.1243	0.18183	0.301373	0.60334	0.546283	0.981084	9937	DCLRE1A	chr10
1430	11.0919	-0.303452	0.428352	-0.708416	0.478687	0.981084	3983	ABLIM1	chr10
1442	215.366	-0.0677203	0.107432	-0.630353	0.528463	0.981084	119559	SFXN4	chr10
1449	118.185	-0.103015	0.143567	-0.717541	0.47304	0.981084	79892	MCMBP	chr10
1461	60.9288	0.135063	0.198636	0.679954	0.496533	0.981084	9679	FAM53B	chr10
1489	451.081	-0.0527297	0.076072	-0.693155	0.488212	0.981084	5719	PSMD13	chr11
1513	10.1599	-0.307464	0.439426	-0.699694	0.484118	0.981084	9024	BRSK2	chr11
1517	40.3634	-0.177756	0.239939	-0.740836	0.458793	0.981084	6150	MRPL23	chr11
1543	101.289	0.0917713	0.148844	0.616559	0.537525	0.981084	26515	TIMM10B	chr11
1560	8.29314	-0.321457	0.484289	-0.663771	0.506837	0.981084	644656	ZNF143-AS1	chr11
1565	14.0635	0.253733	0.395324	0.641835	0.52098	0.981084	81846	SBF2	chr11
1567	21.7455	0.210573	0.320902	0.656192	0.511701	0.981084	272	AMPD3	chr11
1571	1439.64	0.0330326	0.0525012	0.629178	0.529232	0.981084	1982	EIF4G2	chr11
1583	458.813	0.0569946	0.0804514	0.708436	0.478675	0.981084	5682	PSMA1	chr11
1585	12.1801	0.266811	0.432315	0.617169	0.537123	0.981084	120227	CYP2R1	chr11
1589	152.692	0.0819517	0.127662	0.641942	0.520911	0.981084	5286	PIK3C2A	chr11
1612	180.744	0.0810949	0.119717	0.677387	0.49816	0.981084	120534	ARL14EP	chr11
1618	92.7701	-0.0945506	0.161841	-0.584219	0.559073	0.981084	5954	RCN1	chr11
1620	237.54	0.071006	0.100446	0.706905	0.479626	0.981084	10480	EIF3M	chr11
1622	244.148	-0.0790054	0.114964	-0.687217	0.491946	0.981084	79832	QSER1	chr11
1623	30.4113	-0.198898	0.269161	-0.738953	0.459935	0.981084	91614	DEPDC7	chr11
1626	171.224	-0.0816086	0.11325	-0.720608	0.471151	0.981084	1479	CSTF3	chr11
1632	519.843	-0.052651	0.0719709	-0.731559	0.464438	0.981084	55226	NAT10	chr11
1648	32.0769	0.164951	0.250387	0.658782	0.510036	0.981084	221120	ALKBH3	chr11
1657	8.94568	-0.271972	0.458234	-0.593522	0.552832	0.981084	9409	PEX16	chr11
1672	33.4431	0.193219	0.268603	0.719348	0.471927	0.981084	53	ACP2	chr11
1676	19.6225	0.192659	0.33254	0.579356	0.562349	0.981084	91252	SLC39A13	chr11
1681	485.98	-0.0490726	0.0805154	-0.609481	0.542206	0.981084	4722	NDUFS3	chr11
1690	128.134	0.0942629	0.134044	0.703222	0.481917	0.981084	9246	UBE2L6	chr11
1695	470.333	-0.0490955	0.0759866	-0.646108	0.51821	0.981084	280636	SELENOH	chr11
1706	35.2769	-0.147087	0.246935	-0.59565	0.551409	0.981084	932	MS4A3	chr11
1707	52.4265	0.133139	0.211442	0.629675	0.528907	0.981084	2206	MS4A2	chr11
1718	73.7187	-0.114263	0.178695	-0.639428	0.522545	0.981084	54949	SDHAF2	chr11
1726	67.8986	0.113595	0.180043	0.630934	0.528083	0.981084	79026	AHNAK	chr11
1737	214.246	0.0631682	0.105136	0.600823	0.547958	0.981084	221092	HNRNPUL2	chr11
1751	102.341	0.0929185	0.149941	0.619702	0.535454	0.981084	65998	ZFTA	chr11
1759	395.619	-0.0578956	0.0805843	-0.718447	0.472482	0.981084	10963	STIP1	chr11
1774	373.973	0.0668436	0.0928354	0.720023	0.471511	0.981084	7536	SF1	chr11
1841	12.7905	-0.280769	0.42961	-0.653543	0.513406	0.981084	5883	RAD9A	chr11
1858	266.292	0.0615848	0.100365	0.613606	0.539476	0.981084	55291	PPP6R3	chr11
1871	91.0764	0.112291	0.159925	0.702149	0.482586	0.981084	55298	RNF121	chr11
1874	324.96	-0.0574293	0.0936532	-0.613212	0.539736	0.981084	55004	LAMTOR1	chr11
1888	35.1936	-0.160057	0.245365	-0.652322	0.514194	0.981084	7351	UCP2	chr11
1891	179.994	-0.0772535	0.119591	-0.645978	0.518293	0.981084	283209	PGM2L1	chr11
1896	239.363	0.0658211	0.105609	0.623254	0.533118	0.981084	9789	SPCS2	chr11
1913	488.483	0.0496117	0.0836207	0.593294	0.552984	0.981084	4718	NDUFC2	chr11
1933	52.8137	-0.138571	0.205709	-0.673625	0.50055	0.981084	65084	TMEM135	chr11
1951	53.1083	-0.139803	0.202977	-0.688761	0.490974	0.981084	2526	FUT4	chr11
1967	94.8811	0.0938294	0.154753	0.606315	0.544305	0.981084	837	CASP4	chr11
1984	867.811	-0.0337854	0.0582412	-0.580094	0.561851	0.981084	5962	RDX	chr11
1986	79.7325	-0.104143	0.166345	-0.626069	0.53127	0.981084	23235	SIK2	chr11
1991	64.0227	-0.124034	0.183328	-0.676567	0.498681	0.981084	85458	DIXDC1	chr11
2003	172.944	-0.0820601	0.129209	-0.635097	0.525365	0.981084	25996	REXO2	chr11
2032	78.0806	-0.103419	0.16353	-0.632416	0.527115	0.981084	3145	HMBS	chr11
2045	30.18	0.166022	0.286062	0.580373	0.561663	0.981084	219899	TBCEL	chr11
2058	9.30184	0.300404	0.480331	0.62541	0.531702	0.981084	219855	SLC37A2	chr11
2060	1208.89	0.0341887	0.0544968	0.627352	0.530428	0.981084	9538	EI24	chr11
2063	53.8334	-0.136339	0.201441	-0.676816	0.498522	0.981084	219844	HYLS1	chr11
2066	61.2934	0.119229	0.193077	0.617519	0.536893	0.981084	79607	FAM118B	chr11
2080	150.819	-0.087793	0.133318	-0.658522	0.510203	0.981084	23310	NCAPD3	chr11
2093	8.23649	0.354737	0.519251	0.683171	0.494499	0.981084	196513	DCP1B	chr12
2095	32.4306	-0.185755	0.27417	-0.677516	0.498079	0.981084	55846	ITFG2	chr12
2108	199.783	0.0808305	0.110698	0.730189	0.465275	0.981084	7132	TNFRSF1A	chr12
2115	77.4995	0.124726	0.170059	0.733425	0.463299	0.981084	4839	NOP2	chr12
2122	91.6175	-0.0960509	0.16541	-0.580683	0.561454	0.981084	5763	PTMS	chr12
2123	11.5064	0.283443	0.45736	0.619737	0.535431	0.981084	920	CD4	chr12
2136	476.12	0.0495873	0.0705557	0.70281	0.482174	0.981084	11331	PHB2	chr12
2185	17.6545	0.23867	0.336505	0.709261	0.478163	0.981084	79912	PYROXD1	chr12
2191	434.831	0.04855	0.0807847	0.60098	0.547853	0.981084	55500	ETNK1	chr12
2196	8.58959	-0.275429	0.466092	-0.590932	0.554566	0.981084	79365	BHLHE41	chr12
2199	158.953	0.0919039	0.125473	0.732457	0.46389	0.981084	26127	FGFR1OP2	chr12
2212	17.4091	-0.228248	0.358544	-0.636596	0.524388	0.981084	65981	CAPRIN2	chr12
2213	39.1192	-0.148097	0.238722	-0.620374	0.535011	0.981084	1663	DDX11	chr12
2229	117.236	-0.089062	0.146408	-0.608312	0.542981	0.981084	283464	GXYLT1	chr12
2245	59.1266	-0.118831	0.204808	-0.580205	0.561777	0.981084	347902	AMIGO2	chr12
2247	26.0769	-0.1897	0.293291	-0.646799	0.517762	0.981084	55652	SLC48A1	chr12
2288	67.3603	0.143373	0.195134	0.73474	0.462498	0.981084	4891	SLC11A2	chr12
2292	325.479	0.0530335	0.089051	0.595541	0.551482	0.981084	9802	DAZAP2	chr12
2310	529.671	0.048072	0.0738902	0.650587	0.515313	0.981084	54458	PRR13	chr12
2322	9.16411	0.296248	0.503687	0.588158	0.556426	0.981084	25946	ZNF385A	chr12
2324	83.5596	-0.0962208	0.159499	-0.603268	0.54633	0.981084	121355	GTSF1	chr12
2335	31.3878	-0.164197	0.262091	-0.62649	0.530994	0.981084	84305	PYM1	chr12
2337	158.801	-0.0725227	0.123065	-0.589303	0.555658	0.981084	1017	CDK2	chr12
2359	916.349	-0.0436045	0.059743	-0.729868	0.465471	0.981084	10728	PTGES3	chr12
2363	71.843	0.125657	0.17432	0.720842	0.471007	0.981084	23306	NEMP1	chr12
2374	50.3077	0.155525	0.219832	0.707475	0.479271	0.981084	79837	PIP4K2C	chr12
2375	21.0893	-0.206892	0.314802	-0.657211	0.511045	0.981084	115557	ARHGEF25	chr12
2379	7.90709	0.364287	0.524933	0.693968	0.487702	0.981084	6302	TSPAN31	chr12
2381	31.2332	0.174083	0.270379	0.643848	0.519674	0.981084	92979	MARCHF9	chr12
2391	15.0187	-0.224873	0.377847	-0.595143	0.551748	0.981084	283417	DPY19L2	chr12
2393	35.8821	0.178856	0.255289	0.700601	0.483552	0.981084	57522	SRGAP1	chr12
2413	459.13	-0.0457926	0.0778289	-0.588376	0.55628	0.981084	8089	YEATS4	chr12
2415	1089.27	-0.0328687	0.0566446	-0.580261	0.561739	0.981084	10576	CCT2	chr12
2421	34.2341	0.165307	0.257452	0.642088	0.520816	0.981084	55266	TMEM19	chr12
2423	279.455	-0.0567704	0.0958997	-0.591977	0.553866	0.981084	64786	TBC1D15	chr12
2425	44.2377	-0.142603	0.226274	-0.630222	0.528549	0.981084	11010	GLIPR1	chr12
2434	504.756	0.0417758	0.0719514	0.580611	0.561503	0.981084	4659	PPP1R12A	chr12
2451	13.2018	0.298839	0.409609	0.729571	0.465652	0.981084	8738	CRADD	chr12
2453	29.3002	-0.208775	0.287037	-0.727346	0.467014	0.981084	57458	TMCC3	chr12
2456	10.7905	0.335114	0.479461	0.698938	0.484591	0.981084	55785	FGD6	chr12
2457	102.771	0.100561	0.154256	0.651914	0.514457	0.981084	55591	VEZT	chr12
2476	86.7696	-0.107276	0.157722	-0.68016	0.496403	0.981084	56994	CHPT1	chr12
2498	26.1887	0.221784	0.30094	0.73697	0.46114	0.981084	55188	RIC8B	chr12
2502	299.913	-0.0566185	0.0868458	-0.651943	0.514438	0.981084	11137	PWP1	chr12
2513	55.8176	-0.139111	0.203672	-0.683016	0.494597	0.981084	83892	KCTD10	chr12
2517	69.7463	-0.131781	0.185502	-0.710402	0.477455	0.981084	51228	GLTP	chr12
2534	184.04	-0.0717699	0.116133	-0.617996	0.536578	0.981084	6311	ATXN2	chr12
2540	483.135	0.050354	0.076424	0.658876	0.509975	0.981084	10961	ERP29	chr12
2556	23.3791	-0.190799	0.299177	-0.637746	0.523639	0.981084	26259	FBXW8	chr12
2560	27.1437	0.216425	0.292133	0.740845	0.458787	0.981084	55884	WSB2	chr12
2561	34.6864	0.154136	0.257523	0.598531	0.549485	0.981084	54621	VSIG10	chr12
2568	187.406	-0.08142	0.113447	-0.71769	0.472949	0.981084	10985	GCN1	chr12
2581	56.3431	-0.126839	0.19461	-0.651761	0.514555	0.981084	51367	POP5	chr12
2588	47.2105	0.148029	0.223108	0.663483	0.507021	0.981084	10645	CAMKK2	chr12
2596	250.27	-0.0648977	0.102443	-0.633498	0.526408	0.981084	5715	PSMD9	chr12
2611	15.6282	0.272565	0.382178	0.71319	0.475728	0.981084	57605	PITPNM2	chr12
2613	143.349	0.0819927	0.130815	0.626786	0.5308	0.981084	91574	MTRFR	chr12
2618	95.2264	-0.0935175	0.154417	-0.605617	0.544769	0.981084	11066	SNRNP35	chr12
2630	52.759	0.117365	0.202574	0.579372	0.562338	0.981084	140707	BRI3BP	chr12
2633	48.5927	-0.153126	0.238477	-0.642101	0.520808	0.981084	2054	STX2	chr12
2637	65.6002	0.119028	0.176495	0.674397	0.500059	0.981084	80324	PUS1	chr12
2647	159.39	0.0893464	0.128159	0.697155	0.485706	0.981084	2802	GOLGA3	chr12
2661	7.56513	-0.332135	0.528936	-0.62793	0.53005	0.981084	53342	IL17D	chr13
2663	83.4867	0.109659	0.16012	0.68486	0.493432	0.981084	64328	XPO4	chr13
2667	211.726	-0.0786953	0.113685	-0.692225	0.488796	0.981084	78988	MRPL57	chr13
2684	138.37	-0.0758423	0.129015	-0.587855	0.55663	0.981084	6144	RPL21	chr13
2691	67.7254	0.128383	0.184033	0.697609	0.485421	0.981084	255967	PAN3	chr13
2708	27.1518	-0.175259	0.289338	-0.605725	0.544697	0.981084	90627	STARD13	chr13
2718	68.3267	0.113197	0.180234	0.628057	0.529967	0.981084	55578	SUPT20H	chr13
2723	23.1473	0.216709	0.312754	0.692904	0.48837	0.981084	2308	FOXO1	chr13
2726	45.7964	0.133817	0.218209	0.613253	0.539709	0.981084	10166	SLC25A15	chr13
2736	24.0408	0.199915	0.304026	0.657557	0.510823	0.981084	160857	CCDC122	chr13
2750	41.5043	0.164714	0.238072	0.691868	0.48902	0.981084	8803	SUCLA2	chr13
2765	235.813	-0.0776811	0.104815	-0.741126	0.458617	0.981084	3839	KPNA3	chr13
2799	26.8996	0.191783	0.288717	0.66426	0.506524	0.981084	5457	POU4F1	chr13
2805	69.7444	-0.117986	0.169435	-0.696353	0.486208	0.981084	407975	MIR17HG	chr13
2817	113.775	-0.0976386	0.14679	-0.665157	0.50595	0.981084	8428	STK24	chr13
2819	296.384	0.0652317	0.0981051	0.664916	0.506104	0.981084	9375	TM9SF2	chr13
2821	7.61266	-0.364283	0.561262	-0.649043	0.516311	0.981084	85416	ZIC5	chr13
2830	54.8039	-0.126246	0.204872	-0.616218	0.537751	0.981084	1948	EFNB2	chr13
2833	39.2011	-0.167988	0.247475	-0.678808	0.497259	0.981084	84945	ABHD13	chr13
2839	78.1343	-0.115218	0.17311	-0.665579	0.50568	0.981084	79587	CARS2	chr13
2847	171.59	-0.0745084	0.111234	-0.669835	0.502963	0.981084	8451	CUL4A	chr13
2848	422.039	0.0542752	0.0769152	0.70565	0.480406	0.981084	3916	LAMP1	chr13
2875	31.6324	0.176041	0.298473	0.589806	0.55532	0.981084	84932	RAB2B	chr14
2876	167.085	0.0880752	0.122072	0.721503	0.4706	0.981084	9878	TOX4	chr14
2883	110.707	0.0838061	0.143799	0.582802	0.560027	0.981084	5018	OXA1L	chr14
2894	11.5624	-0.289602	0.419943	-0.689623	0.490431	0.981084	57594	HOMEZ	chr14
2895	12.7595	-0.309298	0.452842	-0.683015	0.494597	0.981084	90673	PPP1R3E	chr14
2898	8.67428	-0.324576	0.527344	-0.615492	0.53823	0.981084	79178	THTPA	chr14
2902	9.71819	-0.353683	0.510397	-0.692957	0.488337	0.981084	55449	DHRS4-AS1	chr14
2924	50.5224	-0.142234	0.212708	-0.668683	0.503698	0.981084	23351	KHNYN	chr14
2939	32.4344	-0.196215	0.265186	-0.739912	0.459353	0.981084	1073	CFL2	chr14
2944	214.344	0.0777692	0.104905	0.74133	0.458493	0.981084	55012	PPP2R3C	chr14
2953	70.0322	-0.117732	0.179808	-0.654766	0.512618	0.981084	122553	TRAPPC6B	chr14
2966	715.287	-0.0492748	0.074613	-0.660405	0.508994	0.981084	6166	RPL36AL	chr14
2979	67.2445	-0.116797	0.198434	-0.588592	0.556135	0.981084	60485	SAV1	chr14
2999	262.201	-0.0605332	0.0971484	-0.623101	0.533218	0.981084	93487	MAPK1IP1L	chr14
3012	153.842	-0.0865641	0.119656	-0.723441	0.469409	0.981084	379025	PSMA3-AS1	chr14
3016	97.0785	-0.103468	0.15034	-0.688223	0.491312	0.981084	23002	DAAM1	chr14
3021	145.786	0.0788593	0.128214	0.615059	0.538516	0.981084	51635	DHRS7	chr14
3030	108.509	0.106704	0.147986	0.721044	0.470883	0.981084	6617	SNAPC1	chr14
3032	109.404	-0.0964667	0.155273	-0.621271	0.534421	0.981084	112840	WDR89	chr14
3035	133.367	-0.0929247	0.132375	-0.701979	0.482692	0.981084	4522	MTHFD1	chr14
3038	54.2788	0.149072	0.202659	0.73558	0.461986	0.981084	26030	PLEKHG3	chr14
3055	150.168	0.0830581	0.132739	0.625726	0.531495	0.981084	8816	DCAF5	chr14
3066	21.2489	0.242336	0.333472	0.726705	0.467407	0.981084	26037	SIPA1L1	chr14
3068	27.6881	0.177839	0.299629	0.593531	0.552826	0.981084	53349	ZFYVE1	chr14
3069	1897.93	-0.0295565	0.0446142	-0.662492	0.507656	0.981084	58517	RBM25	chr14
3075	154.598	-0.0758863	0.130934	-0.579576	0.562201	0.981084	91748	MIDEAS	chr14
3076	25.1552	0.226446	0.309178	0.732411	0.463917	0.981084	145482	PTGR2	chr14
3099	9.5196	0.369873	0.544978	0.678693	0.497332	0.981084	112752	IFT43	chr14
3102	8.2626	0.334224	0.551098	0.606469	0.544204	0.981084	100506603	VASH1-AS1	NA
3105	45.9599	0.135805	0.217775	0.623603	0.532888	0.981084	85457	CIPC	chr14
3118	109.871	0.106933	0.163178	0.655311	0.512268	0.981084	85439	STON2	chr14
3120	21.3466	0.229473	0.335348	0.684282	0.493797	0.981084	8477	GPR65	chr14
3130	39.3926	0.140189	0.235319	0.59574	0.551349	0.981084	145567	TTC7B	chr14
3135	263.172	0.0721026	0.107586	0.670184	0.50274	0.981084	9321	TRIP11	chr14
3155	28.431	0.195962	0.285958	0.685282	0.493166	0.981084	51527	GSKIP	chr14
3186	113.491	-0.0906743	0.150878	-0.600979	0.547854	0.981084	3831	KLC1	chr14
3188	57.8884	0.121727	0.194553	0.625674	0.531528	0.981084	79038	ZFYVE21	chr14
3190	905.348	0.03794	0.0604121	0.62802	0.529991	0.981084	9556	ATP5MJ	chr14
3193	20.4551	0.245703	0.362752	0.677331	0.498196	0.981084	64423	INF2	chr14
3196	20.4808	-0.241966	0.330475	-0.732177	0.46406	0.981084	100128927	ZBTB42	chr14
3197	56.8246	0.132533	0.191603	0.69171	0.48912	0.981084	283638	CEP170B	chr14
3199	9.34401	-0.270645	0.458034	-0.590885	0.554597	0.981084	3714	JAG2	chr14
3213	86.5408	-0.104726	0.173637	-0.603128	0.546423	0.981084	123606	NIPA1	chr15
3220	19.4824	-0.20827	0.341301	-0.610224	0.541713	0.981084	440248	HERC2P9	chr15
3221	9.27339	-0.306752	0.50775	-0.604139	0.545751	0.981084	653720	GOLGA8M	chr15
3227	14.329	-0.238694	0.396001	-0.602762	0.546667	0.981084	89832	CHRFAM7A	chr15
3231	12.0168	-0.265602	0.415021	-0.639973	0.52219	0.981084	100288637	LOC100288637	chr15
3246	41.6578	0.149547	0.233596	0.640194	0.522047	0.981084	9990	SLC12A6	chr15
3253	27.0594	-0.190045	0.276541	-0.68722	0.491944	0.981084	89978	DPH6	chr15
3271	148.466	0.0825961	0.127556	0.647529	0.51729	0.981084	27079	RPUSD2	chr15
3277	28.4738	-0.171637	0.281598	-0.609513	0.542184	0.981084	84936	ZFYVE19	chr15
3290	39.6653	-0.137362	0.220525	-0.622885	0.53336	0.981084	7301	TYRO3	chr15
3308	150.89	-0.0923081	0.126779	-0.728101	0.466552	0.981084	146050	ZSCAN29	chr15
3354	256.53	-0.070397	0.102373	-0.687651	0.491672	0.981084	123169	LEO1	chr15
3360	413.579	-0.0502052	0.0849557	-0.590957	0.554549	0.981084	51187	RSL24D1	chr15
3369	114.996	-0.0949635	0.141455	-0.671332	0.502009	0.981084	55329	MNS1	chr15
3377	207.459	-0.0734156	0.115987	-0.632964	0.526757	0.981084	9133	CCNB2	chr15
3378	91.1009	0.100748	0.162246	0.620961	0.534625	0.981084	2958	GTF2A2	chr15
3401	139.203	-0.0794355	0.13678	-0.580755	0.561405	0.981084	80119	PIF1	chr15
3410	10.8562	-0.299022	0.423204	-0.706567	0.479836	0.981084	9543	IGDCC3	chr15
3416	350.811	-0.0532952	0.087012	-0.612504	0.540205	0.981084	8766	RAB11A	chr15
3428	78.0066	0.102226	0.170477	0.599646	0.548742	0.981084	5607	MAP2K5	chr15
3429	495.189	-0.0495997	0.0794489	-0.624296	0.532433	0.981084	8554	PIAS1	chr15
3448	36.1346	0.15037	0.256539	0.586148	0.557776	0.981084	80381	CD276	chr15
3453	15.3161	0.233097	0.390274	0.597266	0.55033	0.981084	84993	UBL7	chr15
3461	344.158	0.054398	0.0856096	0.63542	0.525155	0.981084	10066	SCAMP2	chr15
3476	169.842	-0.0678115	0.116086	-0.584147	0.559122	0.981084	92912	UBE2Q2	chr15
3484	8.10657	-0.337217	0.53247	-0.633307	0.526533	0.981084	81698	LINC00597	NA
3494	92.9508	-0.104967	0.165652	-0.633656	0.526305	0.981084	1138	CHRNA5	chr15
3497	308.607	0.0532948	0.0860947	0.619025	0.5359	0.981084	23423	TMED3	chr15
3498	39.1832	0.147143	0.238159	0.617836	0.536684	0.981084	400410	ST20	chr15
3501	112.223	-0.0976814	0.147341	-0.662961	0.507355	0.981084	58489	ABHD17C	chr15
3506	105.43	-0.110135	0.152663	-0.721427	0.470647	0.981084	79631	EFL1	chr15
3531	20.9305	-0.261369	0.356093	-0.733989	0.462955	0.981084	64410	KLHL25	chr15
3547	77.5965	0.131141	0.177323	0.739559	0.459568	0.981084	51335	NGRN	chr15
3555	34.3008	0.138246	0.235405	0.587268	0.557024	0.981084	374659	HDDC3	chr15
3591	15.2115	-0.300846	0.442391	-0.680044	0.496477	0.981084	84331	MCRIP2	chr16
3597	13.9288	0.261918	0.394426	0.664048	0.506659	0.981084	65990	ANTKMT	chr16
3605	137.267	-0.089604	0.13329	-0.67225	0.501424	0.981084	115939	TSR3	chr16
3608	61.9239	0.11032	0.182933	0.603065	0.546466	0.981084	283951	UQCC4	chr16
3615	20.3137	0.195845	0.332166	0.589599	0.555459	0.981084	90864	SPSB3	chr16
3619	54.6482	0.124208	0.204877	0.606254	0.544346	0.981084	51734	MSRB1	chr16
3626	11.7085	0.299953	0.418497	0.716739	0.473535	0.981084	9351	NHERF2	chr16
3633	112.181	0.102032	0.146095	0.698399	0.484928	0.981084	283871	PGP	chr16
3634	41.0442	0.157507	0.228364	0.689716	0.490373	0.981084	1877	E4F1	chr16
3638	186.295	-0.0696005	0.110725	-0.628587	0.52962	0.981084	899	CCNF	chr16
3649	18.5895	0.240527	0.327876	0.73359	0.463198	0.981084	114984	FLYWCH2	chr16
3650	8.11872	0.323799	0.544656	0.594502	0.552176	0.981084	84256	FLYWCH1	chr16
3652	35.6656	-0.160108	0.23801	-0.672696	0.501141	0.981084	124222	PAQR4	chr16
3665	31.2414	-0.191855	0.259811	-0.73844	0.460247	0.981084	197358	NLRC3	chr16
3673	58.2754	-0.124925	0.188974	-0.661069	0.508568	0.981084	79585	CORO7	chr16
3679	49.2031	-0.150696	0.210457	-0.716044	0.473964	0.981084	23295	MGRN1	chr16
3687	63.125	-0.110516	0.185051	-0.597219	0.550361	0.981084	56052	ALG1	chr16
3688	43.764	-0.146958	0.221936	-0.662162	0.507867	0.981084	196483	EEF2KMT	chr16
3697	82.0611	-0.122132	0.16745	-0.729365	0.465778	0.981084	4682	NUBP1	chr16
3703	317.28	0.0662739	0.089984	0.736508	0.461422	0.981084	9516	LITAF	chr16
3704	46.315	-0.136031	0.210083	-0.647509	0.517302	0.981084	8303	SNN	chr16
3706	158.162	-0.0802256	0.116866	-0.686476	0.492413	0.981084	29066	ZC3H7A	chr16
3709	27.061	0.217676	0.297017	0.732875	0.463635	0.981084	55313	CPPED1	chr16
3716	26.643	-0.178547	0.280401	-0.636756	0.524284	0.981084	123803	NTAN1	chr16
3718	29.757	-0.202322	0.281835	-0.717872	0.472836	0.981084	353511	PKD1P6	NA
3735	12.7985	0.259747	0.397455	0.653525	0.513418	0.981084	79838	TMC5	chr16
3748	17.1847	-0.240621	0.387775	-0.620516	0.534918	0.981084	23117	NPIPB3	chr16
3778	69.3741	0.125942	0.196709	0.640243	0.522014	0.981084	2975	GTF3C1	chr16
3782	69.2367	0.108053	0.182009	0.593667	0.552735	0.981084	1201	CLN3	chr16
3788	184.385	-0.0766787	0.115299	-0.665042	0.506024	0.981084	11273	ATXN2L	chr16
3798	10.3735	0.314498	0.436818	0.719975	0.471541	0.981084	552900	BOLA2	chr16
3799	19.7632	-0.199349	0.333297	-0.598113	0.549765	0.981084	606724	LOC606724	NA
3805	206.241	-0.0743019	0.107218	-0.693001	0.488309	0.981084	4150	MAZ	chr16
3810	30.0883	0.19301	0.280253	0.6887	0.491012	0.981084	9344	TAOK2	chr16
3822	13.7933	0.261567	0.408739	0.639937	0.522214	0.981084	26000	TBC1D10B	chr16
3827	47.1697	-0.132207	0.220362	-0.599955	0.548536	0.981084	79724	ZNF768	chr16
3870	7.08854	-0.356114	0.542065	-0.656959	0.511207	0.981084	55027	HEATR3	chr16
3876	303.769	0.0560491	0.0913175	0.613783	0.539359	0.981084	80205	CHD9	chr16
3878	23.1365	-0.202153	0.311177	-0.64964	0.515925	0.981084	23322	RPGRIP1L	chr16
3887	13.2455	-0.251119	0.387485	-0.648075	0.516937	0.981084	583	BBS2	chr16
3893	68.1714	0.104521	0.179825	0.581237	0.561081	0.981084	4501	MT1X	chr16
3894	404.182	-0.0541906	0.0766658	-0.706843	0.479664	0.981084	9688	NUP93	chr16
3895	100.328	0.100586	0.155985	0.644843	0.519029	0.981084	9709	HERPUD1	chr16
3912	11.9339	-0.31312	0.439065	-0.713151	0.475753	0.981084	4324	MMP15	chr16
3937	32.5091	-0.162961	0.257344	-0.63324	0.526577	0.981084	25894	PLEKHG4	chr16
3939	12.5688	-0.272761	0.416836	-0.654361	0.512879	0.981084	79567	RIPOR1	chr16
3944	34.0574	0.167926	0.252318	0.665533	0.505709	0.981084	84080	ENKD1	chr16
3955	403.35	0.0504198	0.0831865	0.606105	0.544445	0.981084	4775	NFATC3	chr16
3961	15.6823	-0.229726	0.35368	-0.64953	0.515996	0.981084	79613	TANGO6	chr16
3964	32.3817	-0.172118	0.267624	-0.643134	0.520137	0.981084	6645	SNTB2	chr16
3974	133.111	0.08232	0.126562	0.650434	0.515412	0.981084	55066	PDPR	chr16
3982	276.816	-0.0697439	0.0940906	-0.741242	0.458546	0.981084	23450	SF3B3	chr16
3985	14.1389	0.31837	0.446693	0.712726	0.476015	0.981084	55783	CMTR2	chr16
4006	23.1689	-0.189877	0.31416	-0.604398	0.545579	0.981084	23536	ADAT1	chr16
4019	335.866	0.0552199	0.0892596	0.618644	0.536151	0.981084	3281	HSBP1	chr16
4022	30.0981	-0.187075	0.286738	-0.652426	0.514127	0.981084	83693	HSDL1	chr16
4024	12.802	-0.293809	0.417317	-0.704043	0.481406	0.981084	57707	MEAK7	chr16
4030	126.593	-0.0791223	0.132641	-0.596513	0.550833	0.981084	51659	GINS2	chr16
4031	159.016	-0.0740698	0.124106	-0.596825	0.550624	0.981084	10328	EMC8	chr16
4038	62.589	-0.126537	0.187224	-0.675858	0.499131	0.981084	54758	KLHDC4	chr16
4046	77.0456	0.103462	0.175995	0.58787	0.556619	0.981084	348180	CTU2	chr16
4047	17.6154	-0.212275	0.333188	-0.637102	0.524059	0.981084	9780	PIEZO1	chr16
4051	251.236	0.0642491	0.0974399	0.659372	0.509657	0.981084	51693	TRAPPC2L	chr16
4052	149.931	0.0776972	0.125817	0.617542	0.536878	0.981084	863	CBFA2T3	chr16
4055	73.1569	-0.108177	0.175012	-0.618109	0.536504	0.981084	6687	SPG7	chr16
4077	37.945	0.175097	0.239139	0.732198	0.464048	0.981084	29928	TIMM22	chr17
4086	19.8142	-0.240051	0.338895	-0.708336	0.478736	0.981084	83547	RILP	chr17
4093	10.4437	0.332157	0.458936	0.723755	0.469216	0.981084	3090	HIC1	chr17
4094	75.9258	-0.103918	0.173181	-0.600051	0.548472	0.981084	23293	SMG6	chr17
4107	55.7035	0.128663	0.207605	0.619748	0.535424	0.981084	3682	ITGAE	chr17
4117	153.648	-0.0842324	0.123101	-0.684257	0.493813	0.981084	10514	MYBBP1A	chr17
4137	57.773	0.151573	0.217759	0.696056	0.486394	0.981084	51009	DERL2	chr17
4146	46.7694	0.148386	0.215586	0.688292	0.491269	0.981084	37	ACADVL	chr17
4153	172.252	0.0698645	0.119621	0.584047	0.559188	0.981084	1984	EIF5A	chr17
4185	2496.06	0.0424468	0.0600304	0.707089	0.479511	0.981084	6154	RPL26	chr17
4204	80.5386	0.0984683	0.167226	0.588835	0.555972	0.981084	201158	TVP23C	chr17
4211	161.959	0.0741048	0.124187	0.59672	0.550694	0.981084	201161	CENPV	chr17
4220	188.339	0.0847603	0.114853	0.737992	0.460519	0.981084	8533	COPS3	chr17
4227	52.7052	-0.128055	0.203034	-0.630707	0.528232	0.981084	79018	GID4	chr17
4248	6.84959	-0.407341	0.565585	-0.720212	0.471394	0.981084	27077	B9D1	chr17
4252	9.81216	-0.327597	0.456695	-0.717321	0.473176	0.981084	348254	CCDC144CP	chr17
4289	52.5304	0.133257	0.201891	0.660045	0.509225	0.981084	90313	TP53I13	chr17
4296	75.5274	0.0976264	0.166011	0.58807	0.556485	0.981084	147172	LRRC37BP1	NA
4305	45.6966	0.141403	0.232145	0.609115	0.542448	0.981084	2123	EVI2A	chr17
4320	20.5945	-0.229092	0.329949	-0.694324	0.487479	0.981084	5892	RAD51D	chr17
4324	7.75102	0.386036	0.592754	0.651258	0.51488	0.981084	342618	SLFN14	chr17
4331	64.2488	-0.121532	0.180613	-0.672886	0.50102	0.981084	80179	MYO19	chr17
4345	8.23724	0.326906	0.521461	0.626905	0.530722	0.981084	57636	ARHGAP23	chr17
4348	106.516	-0.0915301	0.148236	-0.61746	0.536931	0.981084	284106	CISD3	chr17
4368	205.246	-0.0692249	0.111177	-0.622654	0.533512	0.981084	147179	WIPF2	chr17
4369	179.948	-0.0734337	0.116226	-0.631819	0.527505	0.981084	990	CDC6	chr17
4383	527.595	0.0471193	0.0718594	0.655714	0.512008	0.981084	7266	DNAJC7	chr17
4385	6.11918	0.375648	0.618597	0.607258	0.54368	0.981084	201181	ZNF385C	chr17
4403	90.9514	-0.0962972	0.162013	-0.59438	0.552258	0.981084	28958	COA3	chr17
4406	52.2328	0.124088	0.21152	0.586649	0.557439	0.981084	146923	RUNDC1	chr17
4413	15.8187	0.270926	0.407408	0.664999	0.506051	0.981084	379	ARL4D	chr17
4435	97.2384	-0.104645	0.162741	-0.643012	0.520217	0.981084	10052	GJC1	chr17
4452	9.16382	-0.320865	0.50722	-0.632596	0.526997	0.981084	653479	MRPL45P2	chr17
4453	393.865	-0.0517698	0.0791874	-0.653763	0.513265	0.981084	9520	NPEPPS	chr17
4469	114.012	-0.0918859	0.145455	-0.631713	0.527575	0.981084	10241	CALCOCO2	chr17
4472	260.952	-0.0568187	0.098017	-0.579682	0.562129	0.981084	11267	SNF8	chr17
4486	30.5244	0.206299	0.282024	0.731493	0.464478	0.981084	146956	EME1	chr17
4496	65.8902	-0.130442	0.181056	-0.720451	0.471248	0.981084	1353	COX11	chr17
4510	881.097	-0.0394099	0.0648513	-0.607697	0.543389	0.981084	6426	SRSF1	chr17
4531	8.80746	-0.350072	0.474675	-0.737498	0.46082	0.981084	51136	RNFT1	chr17
4544	108.188	-0.0933979	0.15735	-0.593569	0.552801	0.981084	11011	TLK2	chr17
4551	44.6359	0.155654	0.238216	0.653413	0.51349	0.981084	80774	LIMD2	chr17
4562	21.3331	0.200811	0.338223	0.593722	0.552698	0.981084	5175	PECAM1	chr17
4615	108.622	-0.113955	0.162254	-0.702323	0.482478	0.981084	29115	SAP30BP	chr17
4619	29.0862	-0.190161	0.268966	-0.707008	0.479562	0.981084	201294	UNC13D	chr17
4621	6.28432	-0.372664	0.630991	-0.590602	0.554787	0.981084	91107	TRIM47	chr17
4623	121.675	-0.0871217	0.137656	-0.632892	0.526804	0.981084	64978	MRPL38	chr17
4627	23.0621	-0.186277	0.279538	-0.666373	0.505173	0.981084	114804	RNF157	chr17
4646	74.4402	0.114673	0.16938	0.67702	0.498393	0.981084	7083	TK1	chr17
4649	7.9326	0.38963	0.592288	0.657838	0.510642	0.981084	9021	SOCS3	chr17
4651	71.185	0.12612	0.188425	0.669337	0.503281	0.981084	9267	CYTH1	chr17
4652	316.671	0.0571254	0.0845793	0.675406	0.499418	0.981084	57602	USP36	chr17
4655	49.2519	0.15607	0.221781	0.703714	0.481611	0.981084	64772	ENGASE	chr17
4669	37.2566	0.168655	0.252311	0.668439	0.503854	0.981084	146705	TEPSIN	chr17
4692	64.5928	-0.120826	0.186552	-0.647681	0.517192	0.981084	51181	DCXR	chr17
4709	118.371	-0.0786047	0.13035	-0.603027	0.546491	0.981084	6904	TBCD	chr17
4736	7.22392	0.348764	0.580247	0.60106	0.5478	0.981084	63895	PIEZO2	chr18
4774	37.2029	-0.175353	0.255887	-0.685274	0.493171	0.981084	1829	DSG2	chr18
4788	87.0166	-0.113619	0.159429	-0.712665	0.476053	0.981084	55197	RPRD1A	chr18
4789	181.796	0.0700127	0.112769	0.620851	0.534698	0.981084	25800	SLC39A6	chr18
4792	12.4977	-0.296869	0.41813	-0.709991	0.47771	0.981084	57536	KIAA1328	chr18
4806	68.431	0.118308	0.176411	0.670641	0.502449	0.981084	54808	DYM	chr18
4814	89.0509	0.114897	0.173957	0.660491	0.508939	0.981084	4089	SMAD4	chr18
4815	53.7631	0.122298	0.201439	0.607119	0.543772	0.981084	51320	MEX3C	chr18
4828	190.113	-0.0772295	0.10914	-0.707618	0.479182	0.981084	90701	SEC11C	chr18
4836	81.0618	-0.116849	0.17045	-0.685531	0.493009	0.981084	2531	KDSR	chr18
4855	402.907	0.0563555	0.0837005	0.6733	0.500756	0.981084	10907	TXNL4A	chr18
4859	13.7336	-0.286482	0.414932	-0.690431	0.489923	0.981084	54531	MIER2	chr19
4891	123.425	0.0879045	0.139772	0.628915	0.529404	0.981084	53615	MBD3	chr19
4904	87.8947	0.1109	0.169414	0.654609	0.51272	0.981084	84444	DOT1L	chr19
4907	1264.14	0.0342401	0.0535262	0.639688	0.522376	0.981084	4946	OAZ1	chr19
4913	13.6153	-0.2854	0.404207	-0.706075	0.480142	0.981084	2788	GNG7	chr19
4928	33.1687	0.193965	0.27032	0.717539	0.473042	0.981084	51343	FZR1	chr19
4944	13.1896	0.242223	0.389237	0.622301	0.533744	0.981084	84954	MPND	chr19
4945	117.514	0.0957197	0.139107	0.6881	0.49139	0.981084	6455	SH3GL1	chr19
4951	151.014	-0.0808615	0.128594	-0.628812	0.529472	0.981084	56005	MYDGF	chr19
4965	267.146	0.0653215	0.0944168	0.691842	0.489036	0.981084	126328	NDUFA11	chr19
4968	154.972	-0.089321	0.12997	-0.687244	0.491929	0.981084	8192	CLPP	chr19
4970	130.515	0.09986	0.151962	0.657139	0.511091	0.981084	2962	GTF2F1	chr19
4982	18.3671	0.242142	0.332297	0.728693	0.466189	0.981084	23370	ARHGEF18	chr19
4985	10.3431	0.339527	0.522565	0.649733	0.515865	0.981084	56949	XAB2	chr19
4988	13.404	-0.232451	0.384164	-0.605082	0.545125	0.981084	80131	LRRC8E	chr19
4991	108.213	0.0866331	0.14775	0.586349	0.557641	0.981084	10469	TIMM44	chr19
4995	181.625	0.0691836	0.113809	0.607891	0.54326	0.981084	6234	RPS28	chr19
4998	1287.28	-0.0357886	0.0614433	-0.582466	0.560253	0.981084	4670	HNRNPM	chr19
5011	69.5429	-0.127373	0.180251	-0.706646	0.479787	0.981084	5300	PIN1	chr19
5014	113.651	0.0975766	0.145773	0.669373	0.503258	0.981084	8666	EIF3G	chr19
5023	66.8793	0.105161	0.177981	0.590856	0.554617	0.981084	5141	PDE4A	chr19
5040	14.3951	-0.29021	0.414255	-0.700558	0.483579	0.981084	25959	KANK2	chr19
5043	8.383	0.378626	0.523247	0.723608	0.469306	0.981084	64748	PLPPR2	chr19
5050	13.8833	0.26383	0.450922	0.58509	0.558487	0.981084	55552	ZNF823	chr19
5051	16.4331	0.25137	0.392796	0.639951	0.522204	0.981084	126068	ZNF441	chr19
5073	97.086	-0.102496	0.149373	-0.686177	0.492601	0.981084	10535	RNASEH2A	chr19
5084	72.3443	-0.125135	0.177974	-0.703111	0.481986	0.981084	8677	STX10	chr19
5094	118.143	-0.0805997	0.135482	-0.594911	0.551903	0.981084	5566	PRKACA	chr19
5110	77.41	-0.11588	0.17197	-0.67384	0.500413	0.981084	64926	RASAL3	chr19
5114	8.51036	0.334412	0.493945	0.677022	0.498392	0.981084	117286	CIB3	chr19
5141	26.3184	-0.159529	0.269397	-0.592169	0.553738	0.981084	3718	JAK3	chr19
5153	9.11797	-0.35863	0.484128	-0.740776	0.45883	0.981084	51477	ISYNA1	chr19
5154	64.6489	0.126989	0.192898	0.658322	0.510331	0.981084	8178	ELL	chr19
5171	83.6768	-0.104908	0.158754	-0.660822	0.508727	0.981084	8625	RFXANK	chr19
5174	93.8885	0.0987769	0.160181	0.616659	0.537459	0.981084	23383	MAU2	chr19
5181	8.62846	0.357892	0.552267	0.648042	0.516958	0.981084	7561	ZNF14	chr19
5182	23.7422	0.206571	0.312212	0.661635	0.508205	0.981084	91120	ZNF682	chr19
5187	66.0576	0.136024	0.196601	0.691878	0.489014	0.981084	163227	ZNF100	chr19
5188	17.7464	0.244894	0.371127	0.659865	0.50934	0.981084	57615	ZNF492	chr19
5190	31.2247	-0.177613	0.288823	-0.614955	0.538585	0.981084	440519	ZNF724	chr19
5195	467.43	0.0504638	0.0812484	0.621105	0.53453	0.981084	388524	RPSA2	chr19
5196	28.6261	-0.171001	0.282702	-0.604882	0.545257	0.981084	9534	ZNF254	chr19
5218	34.3713	0.153879	0.25497	0.603518	0.546164	0.981084	9710	GARRE1	chr19
5252	71.1992	0.11977	0.172975	0.692411	0.488679	0.981084	147923	ZNF420	chr19
5273	43.5744	0.137468	0.227227	0.604981	0.545191	0.981084	4793	NFKBIB	chr19
5278	340.949	0.0603623	0.0916955	0.65829	0.510352	0.981084	9535	GMFG	chr19
5281	57.1134	0.133679	0.194795	0.686253	0.492553	0.981084	55588	MED29	chr19
5291	60.3497	0.124913	0.192319	0.649511	0.516008	0.981084	5704	PSMC4	chr19
5293	16.6586	-0.234009	0.354898	-0.659369	0.509659	0.981084	284323	ZNF780A	chr19
5297	76.5195	-0.110692	0.177874	-0.622306	0.53374	0.981084	645	BLVRB	chr19
5314	16.8458	-0.262783	0.369615	-0.710963	0.477107	0.981084	2901	GRIK5	chr19
5315	22.9602	-0.197597	0.32704	-0.604198	0.545712	0.981084	64763	ZNF574	chr19
5322	23.9511	-0.194715	0.295645	-0.658612	0.510145	0.981084	5050	PAFAH1B3	chr19
5328	45.3188	-0.144768	0.229243	-0.631503	0.527712	0.981084	126298	IRGQ	chr19
5336	14.7251	-0.241564	0.413764	-0.583822	0.55934	0.981084	7596	ZNF45	chr19
5342	43.6398	0.161244	0.227462	0.708881	0.478398	0.981084	7769	ZNF226	chr19
5349	7.58956	0.421318	0.576847	0.730381	0.465157	0.981084	341	APOC1	chr19
5350	62.9137	0.132412	0.195522	0.677223	0.498265	0.981084	1209	CLPTM1	chr19
5351	43.0616	0.15903	0.230854	0.688879	0.490899	0.981084	5971	RELB	chr19
5353	8.14163	0.33697	0.491146	0.686089	0.492657	0.981084	162979	ZNF296	chr19
5364	66.8497	-0.133674	0.187782	-0.711855	0.476555	0.981084	80207	OPA3	chr19
5380	428.914	0.0844706	0.126672	0.666844	0.504872	0.981084	100170220	SNAR-E	NA
5401	14.8783	0.262001	0.376454	0.695971	0.486447	0.981084	163071	ZNF114	chr19
5418	57.0904	0.125243	0.197208	0.63508	0.525376	0.981084	10856	RUVBL2	chr19
5436	282.278	-0.063819	0.103171	-0.618578	0.536195	0.981084	23636	NUP62	chr19
5444	10.465	0.338412	0.494808	0.683926	0.494022	0.981084	7376	NR1H2	chr19
5458	35.4291	0.172965	0.270088	0.640402	0.521912	0.981084	59348	ZNF350	chr19
5464	109.047	-0.10617	0.149671	-0.709353	0.478106	0.981084	147657	ZNF480	chr19
5469	23.6661	-0.219697	0.301296	-0.729174	0.465895	0.981084	90338	ZNF160	chr19
5475	43.2887	0.14642	0.218477	0.670185	0.50274	0.981084	55422	ZNF331	chr19
5477	58.9535	0.123379	0.204576	0.603096	0.546445	0.981084	4696	NDUFA3	chr19
5482	128.343	-0.0849398	0.138076	-0.615167	0.538444	0.981084	79143	MBOAT7	chr19
5494	59.8168	0.130424	0.202221	0.64496	0.518953	0.981084	84787	KMT5C	chr19
5503	27.7729	-0.176298	0.285121	-0.618329	0.536359	0.981084	147808	ZNF784	chr19
5511	24.4908	-0.226971	0.313612	-0.72373	0.469232	0.981084	388566	ZNF470	chr19
5533	7.47289	-0.32715	0.562521	-0.581579	0.560851	0.981084	7554	ZNF8	chr19
5534	8.28667	-0.319452	0.511655	-0.624351	0.532397	0.981084	342945	ZSCAN22	chr19
5543	80.4746	0.112596	0.180727	0.623017	0.533274	0.981084	27243	CHMP2A	chr19
5547	8.84375	-0.301294	0.489272	-0.615801	0.538026	0.981084	26751	SH3YL1	chr2
5551	31.9902	-0.168222	0.270421	-0.622074	0.533893	0.981084	51112	TRAPPC12	chr2
5555	1054.8	0.0333565	0.05714	0.583767	0.559377	0.981084	6201	RPS7	chr2
5559	237.562	-0.0757555	0.106104	-0.713973	0.475244	0.981084	9781	RNF144A	chr2
5565	153.667	-0.0859602	0.125599	-0.684404	0.49372	0.981084	51692	CPSF3	chr2
5569	45.4327	-0.139816	0.229818	-0.608374	0.542939	0.981084	9014	TAF1B	chr2
5582	30.8454	-0.180351	0.273402	-0.659656	0.509474	0.981084	28951	TRIB2	chr2
5583	14.0954	-0.2442	0.414847	-0.588651	0.556095	0.981084	151354	LRATD1	chr2
5605	77.1647	0.122076	0.176607	0.691231	0.489421	0.981084	79172	CENPO	chr2
5610	8.48105	0.326288	0.533882	0.61116	0.541093	0.981084	3797	KIF3C	chr2
5624	98.3357	-0.10092	0.16306	-0.618914	0.535973	0.981084	10113	PREB	chr2
5636	181.746	0.0749716	0.120963	0.619789	0.535397	0.981084	29959	NRBP1	chr2
5643	14.3985	0.300391	0.411726	0.729589	0.465641	0.981084	9577	BABAM2	chr2
5652	34.3229	-0.158285	0.253934	-0.623331	0.533067	0.981084	79623	GALNT14	chr2
5664	136.973	0.0805048	0.130786	0.615548	0.538193	0.981084	6801	STRN	chr2
5665	45.6119	0.153792	0.211447	0.727331	0.467023	0.981084	54497	HEATR5B	chr2
5669	776.555	0.0407422	0.0681582	0.59776	0.55	0.981084	10153	CEBPZ	chr2
5679	32.6088	-0.161944	0.264449	-0.612384	0.540284	0.981084	729967	MORN2	chr2
5682	34.968	0.169071	0.262383	0.644367	0.519338	0.981084	8491	MAP4K3	chr2
5683	8.35213	-0.309186	0.518993	-0.595742	0.551348	0.981084	728730	MAP4K3-DT	chr2
5693	139.871	0.0917262	0.135829	0.675305	0.499482	0.981084	5495	PPM1B	chr2
5700	19.0708	-0.198816	0.34267	-0.580198	0.561781	0.981084	90423	ATP6V1E2	chr2
5703	62.0433	-0.126832	0.202799	-0.625409	0.531703	0.981084	9419	CRIPT	chr2
5713	24.1996	0.216758	0.311376	0.696128	0.486348	0.981084	129285	PPP1R21	chr2
5736	24.4526	0.205078	0.283155	0.724263	0.468904	0.981084	84542	SANBR	chr2
5742	86.9071	0.103624	0.163479	0.63387	0.526166	0.981084	150684	COMMD1	chr2
5760	198.008	0.0705702	0.117313	0.601556	0.54747	0.981084	10438	C1D	chr2
5762	161.996	0.0871048	0.123387	0.705949	0.48022	0.981084	56902	PNO1	chr2
5763	316.345	-0.0649513	0.0893999	-0.726526	0.467517	0.981084	5534	PPP3R1	chr2
5774	58.3933	0.141577	0.201656	0.702071	0.482635	0.981084	4084	MXD1	chr2
5783	17.5162	-0.245492	0.348191	-0.705049	0.48078	0.981084	55577	NAGK	chr2
5807	7.51238	0.380941	0.558904	0.681586	0.495501	0.981084	6242	RTKN	chr2
5810	20.389	-0.229891	0.332935	-0.690497	0.489882	0.981084	84865	CCDC142	chr2
5811	35.8009	0.158467	0.238663	0.663978	0.506704	0.981084	64427	TTC31	chr2
5814	68.8808	-0.132976	0.179659	-0.740158	0.459204	0.981084	27429	HTRA2	chr2
5815	30.7473	0.179776	0.271058	0.663237	0.507179	0.981084	84695	LOXL3	chr2
5826	10.1737	-0.288528	0.439619	-0.656314	0.511622	0.981084	83439	TCF7L1	chr2
5835	20.7498	0.198216	0.334367	0.59281	0.553308	0.981084	129303	TMEM150A	chr2
5838	20.422	0.249226	0.353608	0.704807	0.480931	0.981084	8869	ST3GAL5	chr2
5839	31.7694	-0.170162	0.267884	-0.635207	0.525293	0.981084	90784	NA	NA
5840	44.7029	-0.156044	0.224299	-0.695698	0.486618	0.981084	25885	POLR1A	chr2
5848	87.5511	-0.108071	0.162127	-0.666583	0.505039	0.981084	926	CD8B	chr2
5851	14.7513	-0.303575	0.421527	-0.720181	0.471414	0.981084	729857	RGPD2	chr2
5867	176.021	-0.0737909	0.12141	-0.60778	0.543333	0.981084	23397	NCAPH	chr2
5870	9.36956	-0.288832	0.458485	-0.62997	0.528714	0.981084	81562	LMAN2L	chr2
5908	56.3095	0.12675	0.207109	0.611997	0.540539	0.981084	100506473	C2orf49-DT	chr2
5909	115.453	-0.103814	0.143335	-0.724275	0.468897	0.981084	79074	C2orf49	chr2
5927	20.9978	-0.190942	0.319905	-0.59687	0.550594	0.981084	10461	MERTK	chr2
5934	14.2488	0.313026	0.443769	0.70538	0.480574	0.981084	84269	CHCHD5	chr2
5940	41.7366	-0.187803	0.259193	-0.724567	0.468717	0.981084	150472	ZNG1B	chr2
5956	131.567	0.0934803	0.133279	0.701386	0.483062	0.981084	5899	RALB	chr2
5959	671.687	-0.13378	0.21309	-0.627809	0.530129	0.981084	100151683	RNU4ATAC	chr2
5963	24.1685	-0.205579	0.307871	-0.667746	0.504296	0.981084	274	BIN1	chr2
5965	201.715	0.0716549	0.110568	0.648064	0.516943	0.981084	10746	MAP3K2	chr2
5966	360.79	-0.0604988	0.0914356	-0.661654	0.508193	0.981084	55677	IWS1	chr2
5972	123.314	-0.0823179	0.136862	-0.601465	0.547531	0.981084	56886	UGGT1	chr2
5973	57.0972	0.138537	0.215438	0.643047	0.520193	0.981084	9394	HS6ST1	chr2
5979	51.5606	0.13381	0.207591	0.644585	0.519196	0.981084	130074	FAM168B	chr2
5990	430.443	0.0493827	0.07999	0.617361	0.536996	0.981084	1615	DARS1	chr2
5998	40.4593	0.175324	0.237115	0.739405	0.459661	0.981084	55777	MBD5	chr2
6023	458.415	-0.0605764	0.0936071	-0.647134	0.517545	0.981084	10213	PSMD14	chr2
6030	7.10672	0.345734	0.516522	0.669349	0.503273	0.981084	6335	SCN9A	chr2
6036	1197.02	-0.0396094	0.0595533	-0.665109	0.50598	0.981084	9360	PPIG	chr2
6048	598.262	0.0407322	0.0679487	0.599455	0.54887	0.981084	1781	DYNC1I2	chr2
6062	59.6264	-0.119477	0.192427	-0.620892	0.534671	0.981084	79634	SCRN3	chr2
6063	15.8335	-0.250571	0.37297	-0.671824	0.501696	0.981084	151556	GPR155	chr2
6086	30.1927	-0.171278	0.275924	-0.620743	0.534768	0.981084	10787	NCKAP1	chr2
6091	41.3921	0.168964	0.249956	0.675974	0.499057	0.981084	3685	ITGAV	chr2
6102	22.5012	0.186054	0.309045	0.602028	0.547156	0.981084	84281	C2orf88	chr2
6109	104.999	0.101076	0.147025	0.687474	0.491784	0.981084	6772	STAT1	chr2
6113	196.658	-0.0823613	0.12122	-0.679438	0.49686	0.981084	57181	SLC39A10	chr2
6118	13.4614	0.270195	0.410733	0.657837	0.510643	0.981084	80055	PGAP1	chr2
6146	24.6744	-0.214224	0.305276	-0.701738	0.482843	0.981084	8324	FZD7	chr2
6150	46.4726	-0.152771	0.206888	-0.738423	0.460258	0.981084	659	BMPR2	chr2
6157	93.5028	-0.0977617	0.155078	-0.630404	0.52843	0.981084	10152	ABI2	chr2
6159	103.202	0.115585	0.156278	0.739612	0.459536	0.981084	54891	INO80D	chr2
6163	13.0718	0.26658	0.405627	0.657205	0.511049	0.981084	57683	ZDBF2	chr2
6180	20.8159	-0.217995	0.337943	-0.645064	0.518886	0.981084	79582	SPAG16	chr2
6181	134.009	-0.0908937	0.137315	-0.661935	0.508013	0.981084	580	BARD1	chr2
6187	17.8445	0.26745	0.387309	0.690535	0.489858	0.981084	50485	SMARCAL1	chr2
6194	208.849	-0.0632145	0.103155	-0.612813	0.54	0.981084	58190	CTDSP1	chr2
6205	9.77587	0.357262	0.517314	0.69061	0.48981	0.981084	10058	ABCB6	chr2
6206	56.2833	0.1532	0.216126	0.708845	0.478421	0.981084	79065	ATG9A	chr2
6213	25.4885	-0.192202	0.300648	-0.639292	0.522633	0.981084	79586	CHPF	chr2
6236	10.1325	-0.328545	0.511092	-0.64283	0.520334	0.981084	5147	PDE6D	chr2
6275	120.622	0.0883447	0.136888	0.645378	0.518682	0.981084	84289	ING5	chr2
6279	163.363	0.079207	0.122699	0.645538	0.518579	0.981084	85364	ZCCHC3	chr20
6284	465.853	-0.0541464	0.0770975	-0.70231	0.482486	0.981084	1457	CSNK2A1	chr20
6297	9.17564	0.348967	0.5656	0.616985	0.537245	0.981084	26792	SNORD57	chr20
6298	170.28	0.0718411	0.118553	0.605983	0.544526	0.981084	3420	IDH3B	chr20
6301	50.8261	0.145979	0.208362	0.700603	0.483551	0.981084	64601	VPS16	chr20
6309	23.4716	0.232225	0.317983	0.730304	0.465205	0.981084	25943	DNAAF9	chr20
6312	63.8817	-0.134135	0.195495	-0.686131	0.49263	0.981084	1059	CENPB	chr20
6318	51.0466	0.135709	0.214362	0.633084	0.526679	0.981084	5621	PRNP	chr20
6324	72.9838	-0.0983317	0.168536	-0.583448	0.559592	0.981084	56261	GPCPD1	chr20
6328	130.895	0.0930055	0.129593	0.717672	0.47296	0.981084	54675	CRLS1	chr20
6338	48.7025	0.123654	0.212233	0.582635	0.560139	0.981084	55614	KIF16B	chr20
6349	91.4807	0.115306	0.163624	0.704698	0.480998	0.981084	388789	SMIM26	chr20
6353	31.7837	0.158271	0.251529	0.629238	0.529193	0.981084	57186	RALGAPA2	chr20
6363	31.0093	0.197096	0.270361	0.729008	0.465997	0.981084	955	ENTPD6	chr20
6365	19.4882	0.214115	0.331782	0.645349	0.518701	0.981084	26090	ABHD12	chr20
6368	38.9348	-0.161251	0.241884	-0.666646	0.504998	0.981084	26152	ZNF337	chr20
6383	42.4583	0.15755	0.235928	0.667789	0.504268	0.981084	140688	NOL4L	chr20
6384	143.863	0.0756383	0.127348	0.59395	0.552546	0.981084	149951	COMMD7	chr20
6388	8.83642	-0.374378	0.515221	-0.726636	0.467449	0.981084	6640	SNTA1	chr20
6391	23.4269	-0.208577	0.308692	-0.67568	0.499244	0.981084	11264	PXMP4	chr20
6411	42.4195	0.17156	0.231755	0.740264	0.45914	0.981084	8904	CPNE1	chr20
6418	437.826	0.048089	0.0816332	0.589086	0.555803	0.981084	647979	NORAD	chr20
6419	31.1714	-0.176082	0.271506	-0.648538	0.516637	0.981084	25980	AAR2	chr20
6443	255.301	-0.0568642	0.0964359	-0.589657	0.55542	0.981084	6431	SRSF6	chr20
6447	32.8325	0.160158	0.275801	0.580701	0.561442	0.981084	79183	TTPAL	chr20
6457	28.1743	0.17082	0.283426	0.602697	0.54671	0.981084	10005	ACOT8	chr20
6467	49.5886	0.136552	0.213117	0.640739	0.521692	0.981084	112858	TP53RK	chr20
6482	36.8302	0.172918	0.238333	0.725531	0.468126	0.981084	387521	PEDS1	chr20
6485	19.0573	-0.247787	0.346014	-0.716118	0.473919	0.981084	84612	PARD6B	chr20
6493	74.839	-0.099869	0.172203	-0.57995	0.561948	0.981084	7764	ZNF217	chr20
6500	228.758	-0.0611241	0.102073	-0.598828	0.549288	0.981084	8480	RAE1	chr20
6501	106.22	0.107242	0.145853	0.735277	0.462171	0.981084	100462983	MTRNR2L3	NA
6515	24.0619	-0.184228	0.315596	-0.583748	0.55939	0.981084	6874	TAF4	chr20
6517	1367.15	0.0394637	0.0566011	0.697226	0.485661	0.981084	5688	PSMA7	chr20
6531	208.981	0.0728964	0.106117	0.686945	0.492117	0.981084	54994	GID8	chr20
6553	84.4021	0.115464	0.162364	0.711143	0.476996	0.981084	102724159	LOC102724159	chr21
6569	416.095	0.0631606	0.0876694	0.72044	0.471254	0.981084	522	ATP5PF	chr21
6572	8.41557	-0.351664	0.530129	-0.663357	0.507102	0.981084	116159	CYYR1	chr21
6607	14.3632	0.251594	0.392402	0.641166	0.521415	0.981084	874	CBR3	chr21
6629	19.1949	-0.253484	0.349028	-0.726258	0.467681	0.981084	875	CBS	chr21
6636	17.3687	-0.21885	0.37063	-0.590479	0.554869	0.981084	7109	TRAPPC10	chr21
6645	601.17	-0.0471825	0.0715738	-0.659214	0.509758	0.981084	6612	SUMO3	chr21
6678	69.83	-0.10395	0.171425	-0.606387	0.544258	0.981084	128977	C22orf39	chr22
6679	247.358	-0.064064	0.103273	-0.620335	0.535037	0.981084	7353	UFD1	chr22
6689	32.011	-0.165727	0.254736	-0.650584	0.515315	0.981084	29801	ZDHHC8	chr22
6743	40.8297	-0.147486	0.238094	-0.619444	0.535624	0.981084	8563	THOC5	chr22
6762	162.556	0.0748427	0.119592	0.625817	0.531435	0.981084	4733	DRG1	chr22
6765	199.793	-0.117067	0.167957	-0.697008	0.485798	0.981084	253143	PRR14L	chr22
6777	26.7986	0.177368	0.28501	0.622323	0.533729	0.981084	80832	APOL4	chr22
6787	58.3654	-0.124748	0.202233	-0.616852	0.537332	0.981084	4357	MPST	chr22
6794	71.9296	-0.119508	0.195929	-0.609954	0.541892	0.981084	57026	PDXP	chr22
6801	20.2646	-0.222273	0.309755	-0.717577	0.473018	0.981084	85377	MICALL1	chr22
6809	489.914	-0.0563929	0.0766699	-0.735529	0.462017	0.981084	56993	TOMM22	chr22
6812	93.4341	-0.102162	0.15733	-0.649347	0.516114	0.981084	25777	SUN2	chr22
6821	10.121	0.286447	0.451276	0.634747	0.525593	0.981084	9145	SYNGR1	chr22
6824	332.169	-0.0636605	0.089388	-0.712182	0.476352	0.981084	54471	MIEF1	chr22
6827	277.782	-0.0608434	0.0962952	-0.631842	0.52749	0.981084	23112	TNRC6B	chr22
6828	356.234	-0.0558064	0.08935	-0.624582	0.532246	0.981084	158	ADSL	chr22
6829	48.8321	-0.129265	0.217977	-0.59302	0.553168	0.981084	27352	SGSM3	chr22
6833	48.6534	0.14807	0.229037	0.64649	0.517962	0.981084	63929	XPNPEP3	chr22
6837	307.367	-0.0652054	0.0916043	-0.711816	0.476579	0.981084	5905	RANGAP1	chr22
6864	20.9334	-0.188975	0.316264	-0.597524	0.550157	0.981084	27349	MCAT	chr22
6873	8.93866	0.327579	0.521775	0.627818	0.530123	0.981084	100506714	NUP50-DT	chr22
6878	7.07373	-0.328451	0.517049	-0.635242	0.525271	0.981084	100271722	LINC00899	chr22
6884	35.63	0.154265	0.263099	0.586338	0.557648	0.981084	55687	TRMU	chr22
6888	27.0955	0.209535	0.324655	0.645409	0.518662	0.981084	348645	MIR3667HG	chr22
6896	10.2533	-0.276962	0.452415	-0.612186	0.540415	0.981084	83642	SELENOO	chr22
6902	49.9889	-0.140358	0.206202	-0.680684	0.496071	0.981084	6305	SBF1	chr22
6919	208.407	0.0682471	0.112695	0.60559	0.544787	0.981084	25917	THUMPD3	chr3
6928	109.083	0.0936898	0.140153	0.668484	0.503825	0.981084	84522	JAGN1	chr3
6940	21.3317	-0.192598	0.297004	-0.64847	0.516681	0.981084	80746	TSEN2	chr3
6941	55.1695	0.145945	0.210873	0.692096	0.488877	0.981084	23609	MKRN2	chr3
6957	205.949	-0.0698173	0.10756	-0.649101	0.516273	0.981084	9467	SH3BP5	chr3
6958	61.7768	-0.141838	0.191375	-0.741153	0.458601	0.981084	131965	METTL6	chr3
6960	16.8931	-0.21835	0.354383	-0.616143	0.5378	0.981084	26061	HACL1	chr3
6963	42.4743	0.158409	0.229167	0.691238	0.489416	0.981084	285381	DPH3	chr3
6970	13.7648	0.242754	0.416294	0.583131	0.559805	0.981084	8850	KAT2B	chr3
6979	14.5574	-0.249187	0.402734	-0.61874	0.536088	0.981084	54995	OXSM	chr3
6985	48.8886	-0.144601	0.223837	-0.64601	0.518273	0.981084	23171	GPD1L	chr3
7034	135.109	0.076773	0.130934	0.586348	0.557641	0.981084	353274	ZNF445	chr3
7036	269.093	-0.0689889	0.0986898	-0.699048	0.484522	0.981084	57456	KIAA1143	chr3
7039	149.758	0.0813227	0.126986	0.640405	0.521909	0.981084	23016	EXOSC7	chr3
7044	154.08	0.0869178	0.122583	0.709052	0.478292	0.981084	22908	SACM1L	chr3
7051	55.519	-0.138438	0.203888	-0.678994	0.497142	0.981084	64147	KIF9	chr3
7066	225.184	0.0626904	0.104367	0.600675	0.548056	0.981084	51246	SHISA5	chr3
7067	131.215	-0.093618	0.128635	-0.727781	0.466748	0.981084	7384	UQCRC1	chr3
7071	384.281	-0.0496942	0.0819434	-0.606446	0.544219	0.981084	5576	PRKAR2A	chr3
7074	8.41148	0.321556	0.489016	0.657557	0.510823	0.981084	54681	P4HTM	chr3
7110	16.9479	0.280413	0.378493	0.740868	0.458774	0.981084	11070	TMEM115	chr3
7119	19.7388	0.244525	0.365812	0.668445	0.50385	0.981084	51368	TEX264	chr3
7130	8.54302	0.314696	0.487955	0.644928	0.518974	0.981084	132158	GLYCTK	chr3
7133	38.9003	0.167989	0.231766	0.724822	0.468561	0.981084	11188	NISCH	chr3
7135	182.774	0.0775072	0.110985	0.698357	0.484954	0.981084	440957	UQCC5	chr3
7144	96.0439	0.0997639	0.149593	0.666904	0.504833	0.981084	5580	PRKCD	chr3
7172	91.8985	-0.0939456	0.161189	-0.582828	0.560009	0.981084	8801	SUCLG2	chr3
7174	304.31	0.0571221	0.0969826	0.588993	0.555866	0.981084	7110	TMF1	chr3
7179	252.961	-0.0693798	0.100447	-0.69071	0.489748	0.981084	27086	FOXP1	chr3
7185	12.6455	-0.292067	0.434398	-0.67235	0.501361	0.981084	692099	FAM86DP	chr3
7189	148.698	0.075588	0.123205	0.613516	0.539535	0.981084	8545	CGGBP1	chr3
7219	412.498	-0.0569645	0.0822073	-0.692938	0.488349	0.981084	56987	BBX	chr3
7220	346.568	-0.0595415	0.0845295	-0.704387	0.481192	0.981084	961	CD47	chr3
7234	375.834	-0.058605	0.0844569	-0.693904	0.487742	0.981084	80218	NAA50	chr3
7239	20.7512	-0.231865	0.341709	-0.678545	0.497426	0.981084	8702	B4GALT4	chr3
7250	163.02	-0.0914166	0.134432	-0.680021	0.496491	0.981084	10721	POLQ	chr3
7251	291.143	-0.0592903	0.089535	-0.662202	0.507842	0.981084	3059	HCLS1	chr3
7288	186.806	0.0794021	0.121031	0.656049	0.511793	0.981084	6184	RPN1	chr3
7296	12.0724	-0.299038	0.419187	-0.713377	0.475613	0.981084	132241	RPL32P3	chr3
7307	46.7725	0.155919	0.227431	0.685567	0.492986	0.981084	131870	NUDT16	chr3
7309	10.7696	-0.386137	0.523743	-0.737265	0.460961	0.981084	677836	SNORA58	chr3
7310	69.9377	-0.110299	0.181105	-0.60903	0.542505	0.981084	23317	DNAJC13	chr3
7323	20.2064	0.205683	0.342887	0.599855	0.548603	0.981084	80723	SLC35G2	chr3
7335	284.964	-0.067483	0.0946148	-0.713239	0.475698	0.981084	55186	SLC25A36	chr3
7339	144.72	-0.0794495	0.134729	-0.5897	0.555392	0.981084	9616	RNF7	chr3
7350	51.3694	0.138324	0.220139	0.62835	0.529775	0.981084	205428	DIPK2A	chr3
7373	118.872	0.100646	0.136666	0.736437	0.461465	0.981084	5912	RAP2B	chr3
7392	272.363	0.0988677	0.146164	0.676416	0.498777	0.981084	3840	KPNA4	chr3
7418	132.224	0.0909966	0.132322	0.687692	0.491647	0.981084	51193	ZNF639	chr3
7428	22.763	-0.197322	0.307877	-0.640912	0.52158	0.981084	23200	ATP11B	chr3
7444	15.4192	-0.214413	0.359035	-0.597192	0.550379	0.981084	9718	ECE2	chr3
7449	14.7646	-0.262614	0.397772	-0.660213	0.509117	0.981084	2049	EPHB3	chr3
7455	960.057	0.0427482	0.0590509	0.723922	0.469114	0.981084	6434	TRA2B	chr3
7461	220.107	-0.0783176	0.109237	-0.716954	0.473402	0.981084	5984	RFC4	chr3
7462	87.151	0.107469	0.179012	0.600349	0.548273	0.981084	6480	ST6GAL1	chr3
7468	172.268	-0.0711031	0.112228	-0.633562	0.526367	0.981084	4976	OPA1	chr3
7495	50.1408	0.138743	0.217449	0.63805	0.523441	0.981084	9711	RUBCN	chr3
7519	56.8225	-0.151023	0.21548	-0.700867	0.483386	0.981084	677770	SCARNA22	chr4
7522	38.1413	-0.143849	0.244211	-0.589035	0.555838	0.981084	339983	NAT8L	chr4
7543	13.0189	-0.263527	0.412052	-0.639548	0.522466	0.981084	2121	EVC	chr4
7547	365.187	0.0583407	0.0829558	0.703274	0.481885	0.981084	114932	MRFAP1L1	chr4
7549	86.1816	0.108088	0.169439	0.637917	0.523528	0.981084	9778	KIAA0232	chr4
7562	20.2418	0.18658	0.321062	0.581135	0.56115	0.981084	285550	FAM200B	chr4
7570	92.3752	0.108997	0.15831	0.688503	0.491136	0.981084	254251	LCORL	chr4
7572	188.807	-0.0802375	0.12791	-0.627297	0.530465	0.981084	1665	DHX15	chr4
7580	116.166	-0.0994466	0.140753	-0.706531	0.479858	0.981084	57620	STIM2	chr4
7594	41.6531	-0.169179	0.22994	-0.735754	0.461881	0.981084	7358	UGDH	chr4
7601	278.949	0.0526668	0.0904745	0.582118	0.560487	0.981084	55161	TMEM33	chr4
7607	46.4886	-0.140114	0.224752	-0.623415	0.533012	0.981084	60558	GUF1	chr4
7619	15.7639	0.279724	0.40609	0.688823	0.490935	0.981084	6443	SGCB	chr4
7623	341.396	0.0632355	0.0895774	0.705931	0.480231	0.981084	81608	FIP1L1	chr4
7626	40.3485	-0.167113	0.243925	-0.685099	0.493281	0.981084	79644	SRD5A3	chr4
7629	143.039	-0.0872126	0.123474	-0.706327	0.479985	0.981084	55763	EXOC1	chr4
7650	12.8459	-0.285663	0.419281	-0.681317	0.495671	0.981084	9508	ADAMTS3	chr4
7652	664.956	-0.0444261	0.0690949	-0.642972	0.520242	0.981084	26057	ANKRD17	chr4
7654	66.3824	0.108668	0.185761	0.584991	0.558554	0.981084	25898	RCHY1	chr4
7661	50.7667	0.13249	0.201111	0.658794	0.510028	0.981084	950	SCARB2	chr4
7663	915.947	-0.0450015	0.0610291	-0.737378	0.460893	0.981084	10983	CCNI	chr4
7671	163.135	-0.0807	0.122164	-0.660585	0.508879	0.981084	56978	PRDM8	chr4
7672	1313.38	-0.0350344	0.0579522	-0.60454	0.545485	0.981084	3184	HNRNPD	chr4
7689	38.442	-0.146753	0.243624	-0.602372	0.546926	0.981084	23001	WDFY3	chr4
7693	153.153	0.0969295	0.13062	0.742074	0.458043	0.981084	51170	HSD17B11	chr4
7717	9.83717	-0.325615	0.523185	-0.622371	0.533698	0.981084	55024	BANK1	chr4
7718	59.9419	0.121816	0.200978	0.606116	0.544437	0.981084	64116	SLC39A8	chr4
7727	118.551	-0.0971656	0.148147	-0.655871	0.511907	0.981084	27068	PPA2	chr4
7735	3034.77	0.0339132	0.0464865	0.729529	0.465678	0.981084	6164	RPL34	chr4
7754	231.119	0.0635285	0.105394	0.602774	0.546659	0.981084	4085	MAD2L1	chr4
7765	200.375	-0.0708886	0.112717	-0.628906	0.529411	0.981084	22824	HSPA4L	chr4
7768	14.4084	0.288242	0.4368	0.659895	0.509321	0.981084	80167	ABHD18	chr4
7771	230.696	-0.0647792	0.101671	-0.637145	0.52403	0.981084	79960	JADE1	chr4
7775	61.6685	0.1209	0.185354	0.652264	0.514231	0.981084	23657	SLC7A11	chr4
7790	643.765	-0.0601792	0.10287	-0.585	0.558548	0.981084	8467	SMARCA5	chr4
7796	110.499	-0.103333	0.14086	-0.733587	0.4632	0.981084	11157	LSM 6.00	chr4
7800	58.0049	-0.139216	0.196095	-0.70994	0.477742	0.981084	79658	ARHGAP10	chr4
7820	233.758	-0.0703439	0.105976	-0.663769	0.506838	0.981084	5481	PPID	chr4
7836	182.1	-0.0776004	0.113281	-0.685028	0.493326	0.981084	54969	HPF1	chr4
7852	73.5106	-0.106887	0.174619	-0.612117	0.54046	0.981084	60684	TRAPPC11	chr4
7875	9.651	-0.282364	0.461495	-0.611846	0.54064	0.981084	100506688	LINC02982	chr5
7876	38.1748	-0.179876	0.24396	-0.737319	0.460929	0.981084	85409	NKD2	chr5
7881	82.8974	-0.10889	0.15987	-0.681115	0.495799	0.981084	728609	SDHAP3	chr5
7884	352.713	0.0558995	0.0867331	0.644499	0.519252	0.981084	23379	ICE1	chr5
7887	15.8255	0.248185	0.369358	0.671936	0.501624	0.981084	6715	SRD5A1	chr5
7888	58.1421	-0.119967	0.195305	-0.614254	0.539048	0.981084	11044	TENT4A	chr5
7896	99.4782	-0.0931177	0.155403	-0.599203	0.549038	0.981084	1611	DAP	chr5
7904	75.2413	-0.133202	0.182003	-0.731866	0.464251	0.981084	55322	C5orf22	chr5
7909	218.408	-0.0619927	0.10691	-0.579861	0.562008	0.981084	4883	NPR 3.00	chr5
7917	82.4658	-0.112671	0.161686	-0.696852	0.485896	0.981084	6502	SKP2	chr5
7920	774.918	0.0406126	0.0645808	0.628865	0.529437	0.981084	25836	NIPBL	chr5
7934	39.6268	0.188845	0.260899	0.723826	0.469172	0.981084	285636	RIMOC1	chr5
7935	35.2037	-0.147098	0.244542	-0.601523	0.547492	0.981084	26272	FBXO4	chr5
7937	39.9796	-0.149315	0.240513	-0.620822	0.534717	0.981084	648987	ANXA2R-OT1	chr5
7945	148.108	0.0731777	0.126154	0.580065	0.561871	0.981084	10884	MRPS30	chr5
7971	207.075	-0.0656319	0.10831	-0.605966	0.544538	0.981084	91942	NDUFAF2	chr5
7978	70.6771	0.12019	0.178203	0.674457	0.500021	0.981084	23398	PPWD1	chr5
7981	21.4979	0.208132	0.320959	0.64847	0.516681	0.981084	54557	SGTB	chr5
7988	516.123	-0.0515252	0.0770009	-0.669151	0.503399	0.981084	891	CCNB1	chr5
8001	36.7952	-0.157953	0.264586	-0.596983	0.550519	0.981084	6606	SMN1	chr5
8011	56.6262	0.143557	0.209883	0.683987	0.493984	0.981084	57763	ANKRA2	chr5
8015	1257.37	0.0344202	0.0504426	0.682364	0.495009	0.981084	10412	NSA2	chr5
8023	20.4762	0.236753	0.343098	0.690043	0.490167	0.981084	2150	F2RL1	chr5
8029	75.3896	0.112872	0.168177	0.671146	0.502127	0.981084	105379045	NA	NA
8039	99.6094	-0.0970468	0.157253	-0.617139	0.537143	0.981084	9765	ZFYVE16	chr5
8044	136.326	-0.0833905	0.129152	-0.645675	0.51849	0.981084	84240	ZCCHC9	chr5
8046	37.2073	-0.170121	0.249753	-0.681159	0.495771	0.981084	83734	ATG10	chr5
8084	51.9712	-0.15584	0.210834	-0.739161	0.459809	0.981084	83594	NUDT12	chr5
8089	73.5739	0.117342	0.181426	0.646777	0.517776	0.981084	91137	SLC25A46	chr5
8090	151.996	0.0906242	0.133063	0.681062	0.495832	0.981084	134430	WDR36	chr5
8096	133.706	0.083394	0.133153	0.6263	0.531118	0.981084	7905	REEP5	chr5
8099	15.9883	0.272272	0.384646	0.707852	0.479037	0.981084	55521	TRIM36	chr5
8105	167.446	0.0904686	0.126619	0.714493	0.474922	0.981084	9140	ATG12	chr5
8109	107.354	0.0904318	0.146172	0.618665	0.536137	0.981084	100422885	MIR1244-2	chr5
8128	124.596	-0.0828916	0.137991	-0.600701	0.548039	0.981084	51015	ISOC1	chr5
8154	23.9199	0.207484	0.302741	0.685351	0.493123	0.981084	23338	JADE2	chr5
8159	157.576	-0.0807854	0.12398	-0.651599	0.51466	0.981084	134553	C5orf24	chr5
8163	550.289	-0.042108	0.0724244	-0.581407	0.560966	0.981084	9555	MACROH2A1	chr5
8168	78.2873	-0.120521	0.165292	-0.72914	0.465916	0.981084	10112	KIF20A	chr5
8181	22.5391	-0.249395	0.335998	-0.742251	0.457935	0.981084	202052	DNAJC18	chr5
8182	23.5155	-0.220978	0.300641	-0.735023	0.462326	0.981084	340061	STING1	chr5
8190	17.2013	0.250446	0.355944	0.703611	0.481675	0.981084	10011	SRA1	chr5
8194	83.2749	-0.10451	0.167618	-0.623505	0.532953	0.981084	54853	WDR55	chr5
8195	10.5959	-0.282993	0.442187	-0.639984	0.522183	0.981084	373863	DND1	chr5
8203	92.6535	-0.0983399	0.152269	-0.645832	0.518388	0.981084	9812	DELE1	chr5
8213	1391.71	0.0298337	0.0509881	0.585111	0.558473	0.981084	10915	TCERG1	chr5
8232	60.4131	-0.139607	0.189971	-0.734886	0.462409	0.981084	26112	CCDC69	chr5
8233	29.6586	-0.170648	0.284526	-0.599764	0.548663	0.981084	2760	GM2A	chr5
8236	108.98	-0.0899318	0.143184	-0.628087	0.529947	0.981084	475	ATOX1	chr5
8238	39.3717	-0.148634	0.221296	-0.671653	0.501805	0.981084	10827	FAM114A2	chr5
8242	595.082	-0.0485439	0.0724484	-0.670048	0.502827	0.981084	23367	LARP1	chr5
8246	25.6848	0.185935	0.308026	0.603636	0.546086	0.981084	9443	MED7	chr5
8251	16.4387	-0.279989	0.389727	-0.718425	0.472495	0.981084	1879	EBF1	chr5
8255	173.336	0.0750493	0.115272	0.651061	0.515007	0.981084	114825	PWWP2A	chr5
8257	301.849	0.0637885	0.0914118	0.697815	0.485293	0.981084	9232	PTTG1	chr5
8262	63.3863	-0.135038	0.183681	-0.735178	0.462231	0.981084	23286	WWC1	chr5
8263	652.467	-0.0730287	0.117223	-0.622991	0.533291	0.981084	5917	RARS1	chr5
8269	63.0349	0.156369	0.211276	0.740114	0.459231	0.981084	23291	FBXW11	chr5
8270	127.183	0.0889414	0.1329	0.669238	0.503344	0.981084	6793	STK10	chr5
8280	62.5515	0.142921	0.193942	0.736924	0.461168	0.981084	91272	BOD1	chr5
8294	83.5923	0.158286	0.241542	0.655314	0.512266	0.981084	51720	UIMC1	chr5
8313	678.546	-0.0512829	0.0712696	-0.719561	0.471795	0.981084	3182	HNRNPAB	chr5
8322	109.655	-0.103311	0.139202	-0.742168	0.457986	0.981084	11282	MGAT4B	chr5
8328	157.443	0.0719404	0.11667	0.616613	0.53749	0.981084	57472	CNOT6	chr5
8331	11.5796	-0.250512	0.410941	-0.609605	0.542123	0.981084	153579	BTNL9	chr5
8364	16.837	-0.233533	0.346773	-0.673447	0.500663	0.981084	7020	TFAP2A	chr6
8374	24.0543	-0.209515	0.322098	-0.65047	0.515389	0.981084	3096	HIVEP1	chr6
8375	47.7977	-0.138317	0.220287	-0.627896	0.530072	0.981084	221692	PHACTR1	chr6
8379	451.271	-0.0456348	0.0759314	-0.601001	0.547839	0.981084	51406	NOL7	chr6
8397	534.831	-0.0462773	0.0685904	-0.67469	0.499873	0.981084	6659	SOX4	chr6
8403	408.734	-0.0481235	0.0808654	-0.595107	0.551772	0.981084	51053	GMNN	chr6
8404	28.6116	0.190237	0.287566	0.661542	0.508265	0.981084	9750	RIPOR2	chr6
8405	9.06913	-0.336243	0.485222	-0.692968	0.48833	0.981084	8418	CMAHP	chr6
8415	12.0133	-0.289835	0.428869	-0.675812	0.49916	0.981084	10385	BTN2A2	chr6
8416	7.48293	-0.354635	0.588658	-0.602447	0.546877	0.981084	11119	BTN3A1	chr6
8420	12.1738	0.259937	0.398999	0.651473	0.514741	0.981084	100189110	TRK-CTT2-4	NA
8435	6.36907	-0.385065	0.657994	-0.58521	0.558406	0.981084	100189121	TRQ-CTG1-3	NA
8442	38.3981	-0.1642	0.245834	-0.667931	0.504178	0.981084	7726	TRIM26	chr6
8446	53.3046	-0.13519	0.209229	-0.646136	0.518191	0.981084	2794	GNL1	chr6
8447	30.635	-0.185844	0.293308	-0.633612	0.526334	0.981084	80742	PRR3	chr6
8468	19.3095	0.222915	0.352126	0.633056	0.526697	0.981084	7940	LST1	chr6
8488	29.3096	0.207604	0.284338	0.73013	0.465311	0.981084	8859	WHR1	chr6
8502	34.0536	0.164999	0.244944	0.673619	0.500553	0.981084	6890	TAP1	chr6
8531	35.7525	-0.14604	0.246588	-0.592242	0.553688	0.981084	54887	BLTP3A	chr6
8560	107.552	-0.102806	0.159381	-0.645034	0.518905	0.981084	4800	NFYA	chr6
8567	92.9506	0.113728	0.158795	0.716191	0.473873	0.981084	705	BYSL	chr6
8568	329.033	-0.058876	0.0855031	-0.688583	0.491085	0.981084	896	CCND3	chr6
8569	55.2206	0.128615	0.20208	0.636454	0.524481	0.981084	129685	TAF8	chr6
8585	83.9845	-0.118096	0.167319	-0.705813	0.480305	0.981084	88745	RRP36	chr6
8586	68.5026	-0.119814	0.186022	-0.644086	0.51952	0.981084	51069	MRPL2	chr6
8609	11.8723	-0.304633	0.468277	-0.650541	0.515343	0.981084	8464	SUPT3H	chr6
8638	397.615	-0.0502705	0.0793076	-0.633868	0.526167	0.981084	7803	PTP4A1	chr6
8644	27.8902	0.198199	0.290515	0.682232	0.495092	0.981084	79627	OGFRL1	chr6
8664	283.142	0.0699208	0.0958803	0.729251	0.465848	0.981084	25998	IBTK	chr6
8666	18.6711	0.245924	0.370173	0.664348	0.506467	0.981084	90025	UBE3D	chr6
8667	25.7471	0.19967	0.306577	0.651288	0.514861	0.981084	23033	DOP1A	chr6
8686	18.4284	0.24101	0.340543	0.707722	0.479118	0.981084	135295	SRSF12	chr6
8693	367.164	-0.0512942	0.0882304	-0.581367	0.560993	0.981084	9994	CASP8AP2	chr6
8707	12.2459	-0.296135	0.432156	-0.685249	0.493187	0.981084	57531	HACE1	chr6
8719	31.1087	-0.146571	0.250873	-0.584247	0.559054	0.981084	55084	SOBP	chr6
8726	31.0098	-0.17327	0.282524	-0.613294	0.539682	0.981084	285753	CEP57L1	chr6
8729	14.1467	-0.276157	0.388381	-0.711048	0.477055	0.981084	64780	MICAL1	chr6
8739	11.3757	-0.274757	0.443	-0.620219	0.535114	0.981084	91749	MFSD4B	chr6
8742	34.1626	0.151982	0.253236	0.60016	0.548399	0.981084	10758	TRAF3IP2	chr6
8753	57.8507	-0.137656	0.194368	-0.708224	0.478806	0.981084	285761	DCBLD1	chr6
8770	60.6958	0.137003	0.195501	0.700779	0.483441	0.981084	60487	TRMT11	chr6
8773	10.9046	-0.328277	0.451993	-0.726287	0.467663	0.981084	5796	PTPRK	chr6
8774	99.5359	0.089496	0.152769	0.585825	0.557993	0.981084	93663	ARHGAP18	chr6
8778	33.6683	0.182081	0.266333	0.683657	0.494192	0.981084	9465	AKAP7	chr6
8786	752.354	0.0444214	0.0628194	0.707128	0.479487	0.981084	4602	MYB	chr6
8791	69.1714	-0.133536	0.18053	-0.739685	0.459491	0.981084	4217	MAP3K5	chr6
8803	197.57	-0.0771518	0.11082	-0.69619	0.48631	0.981084	51534	VTA1	chr6
8805	71.8965	-0.104463	0.172079	-0.607066	0.543807	0.981084	134637	ADAT2	chr6
8811	11.9613	0.287788	0.430627	0.668299	0.503943	0.981084	57061	HYMAI	chr6
8814	6.36368	-0.38467	0.653257	-0.58885	0.555962	0.981084	7957	EPM2A	chr6
8822	214.349	0.0822581	0.114834	0.716323	0.473792	0.981084	85313	PPIL4	chr6
8826	78.6326	0.124228	0.183685	0.676309	0.498844	0.981084	9113	LATS1	chr6
8832	121.824	-0.0982822	0.141129	-0.696398	0.48618	0.981084	25902	MTHFD1L	chr6
8842	10.4331	-0.305255	0.471906	-0.646856	0.517725	0.981084	154043	CNKSR3	chr6
8848	37.7058	0.157925	0.25452	0.620481	0.534941	0.981084	51429	SNX9	chr6
8857	56.4618	0.143013	0.206655	0.69204	0.488912	0.981084	117289	TAGAP	chr6
8858	121.571	-0.0902008	0.138773	-0.649991	0.515698	0.981084	6648	SOD2	chr6
8866	405.226	-0.0494715	0.0772402	-0.640489	0.521855	0.981084	9444	QKI	chr6
8869	7.40683	0.330314	0.514126	0.642476	0.520564	0.981084	6196	RPS6KA2	chr6
8887	35.4604	0.15513	0.238204	0.651249	0.514886	0.981084	11033	ADAP1	chr7
8892	32.458	-0.15196	0.262249	-0.579449	0.562287	0.981084	7975	MAFK	chr7
8895	12.7572	-0.260681	0.429554	-0.606864	0.543941	0.981084	8379	MAD1L1	chr7
8907	114.931	0.0893551	0.144494	0.6184	0.536312	0.981084	9907	AP5Z1	chr7
8909	94.5874	-0.111529	0.159728	-0.698241	0.485027	0.981084	441191	RNF216P1	chr7
8921	106.039	0.0985702	0.142989	0.689355	0.4906	0.981084	84132	USP42	chr7
8924	657.159	0.0462664	0.0655428	0.705897	0.480252	0.981084	5879	RAC1	chr7
8972	12.0858	0.311341	0.424636	0.733195	0.463439	0.981084	3198	HOXA1	chr7
8974	22.5727	0.194146	0.304054	0.638525	0.523132	0.981084	3202	HOXA5	chr7
8984	16.4105	0.212185	0.365179	0.581044	0.561211	0.981084	221895	JAZF1	chr7
8994	7.9641	-0.36351	0.51355	-0.707837	0.479046	0.981084	401320	GARS1-DT	chr7
8997	53.9621	0.13384	0.214412	0.624218	0.532485	0.981084	23080	AVL9	chr7
8999	112.317	0.0859751	0.146064	0.588613	0.556121	0.981084	25948	KBTBD2	chr7
9011	15.3676	0.244531	0.379781	0.643873	0.519658	0.981084	9844	ELMO1	chr7
9019	57.5158	0.129258	0.206825	0.624962	0.531996	0.981084	8621	CDK13	chr7
9024	143.657	0.0839358	0.128121	0.65513	0.512384	0.981084	64983	MRPL32	chr7
9040	728.416	-0.0414436	0.0668649	-0.619811	0.535382	0.981084	5478	PPIA	chr7
9045	246.423	0.0712395	0.0984009	0.723971	0.469083	0.981084	9238	TBRG4	chr7
9054	100.97	-0.103862	0.152805	-0.679701	0.496694	0.981084	81552	VOPP1	chr7
9055	125.089	-0.0980695	0.139544	-0.702784	0.48219	0.981084	51373	MRPS17	chr7
9062	68.3578	0.125578	0.182772	0.687075	0.492035	0.981084	340252	ZNF680	chr7
9070	138.627	-0.0924986	0.128528	-0.719675	0.471725	0.981084	154807	VKORC1L1	chr7
9077	52.86	-0.122793	0.199482	-0.615559	0.538186	0.981084	154881	KCTD7	chr7
9079	134.097	-0.0760319	0.127468	-0.59648	0.550854	0.981084	55069	TMEM248	chr7
9096	25.4006	0.216037	0.302587	0.713966	0.475248	0.981084	83451	ABHD11	chr7
9103	77.1927	-0.124445	0.191686	-0.649212	0.516201	0.981084	2969	GTF2I	chr7
9106	20.6576	0.231014	0.320619	0.720525	0.471202	0.981084	729438	CASTOR2	chr7
9110	399.513	-0.047541	0.0812392	-0.585198	0.558414	0.981084	100101267	POM121C	chr7
9124	17.6589	0.207276	0.344135	0.60231	0.546968	0.981084	100505854	APTR	chr7
9132	50.2312	-0.150076	0.206332	-0.727352	0.46701	0.981084	223117	SEMA3D	chr7
9152	27.177	0.201962	0.293898	0.687183	0.491968	0.981084	84060	RBM48	chr7
9160	18.359	-0.224011	0.358141	-0.625483	0.531654	0.981084	23089	PEG10	chr7
9168	178.269	0.0745115	0.112063	0.664906	0.506111	0.981084	25798	BRI3	chr7
9185	220.011	0.0626214	0.103327	0.606048	0.544483	0.981084	7586	ZKSCAN1	chr7
9188	123.99	0.0924739	0.150061	0.616242	0.537735	0.981084	10980	COPS6	chr7
9190	9.60316	-0.313961	0.499349	-0.628741	0.529519	0.981084	9179	AP4M1	chr7
9193	8.67216	0.342361	0.502358	0.681508	0.49555	0.981084	221914	GPC2	chr7
9213	36.8544	0.180953	0.253793	0.712996	0.475848	0.981084	8985	PLOD3	chr7
9214	73.1264	0.119252	0.184155	0.647563	0.517268	0.981084	10467	ZNHIT1	chr7
9219	19.8376	-0.201965	0.339976	-0.594057	0.552474	0.981084	100289561	LOC100289561	chr7
9225	9.85613	-0.287592	0.48353	-0.594775	0.551994	0.981084	222234	FAM185A	chr7
9231	216.533	-0.0759872	0.108623	-0.699553	0.484207	0.981084	5701	PSMC2	chr7
9233	55.5128	-0.153471	0.219883	-0.697966	0.485199	0.981084	100216546	LINC01004	chr7
9236	318.899	-0.0584677	0.0902757	-0.647657	0.517207	0.981084	6733	SRPK2	chr7
9265	61.6516	0.117864	0.196361	0.600244	0.548344	0.981084	22797	TFEC	chr7
9266	275.952	0.0631231	0.100059	0.630856	0.528134	0.981084	26136	TES	chr7
9269	10.0229	0.311382	0.473134	0.658127	0.510457	0.981084	7982	ST7	chr7
9274	143.341	-0.0820472	0.126122	-0.650537	0.515345	0.981084	10157	AASS	chr7
9292	22.9434	-0.195656	0.298539	-0.655378	0.512224	0.981084	64753	CCDC136	chr7
9297	13.4021	-0.262206	0.395178	-0.663514	0.507002	0.981084	340348	TSPAN33	chr7
9310	147.056	0.0875773	0.123499	0.709135	0.478241	0.981084	4289	MKLN1	chr7
9311	109.45	-0.09951	0.146556	-0.678989	0.497145	0.981084	5420	PODXL	chr7
9330	181.822	0.0903118	0.131578	0.686377	0.492476	0.981084	254048	UBN2	chr7
9333	87.5034	-0.0958987	0.158415	-0.605365	0.544937	0.981084	6916	TBXAS1	chr7
9334	15.9833	-0.221412	0.36286	-0.610185	0.541739	0.981084	64761	PARP12	chr7
9348	33.944	0.182598	0.268522	0.680009	0.496499	0.981084	7791	ZYX	chr7
9349	191.153	-0.0766584	0.110081	-0.696382	0.48619	0.981084	9747	TCAF1	chr7
9351	111.131	0.102136	0.13821	0.73899	0.459913	0.981084	8454	CUL1	chr7
9359	97.4411	0.110433	0.154114	0.716563	0.473644	0.981084	27153	ZNF777	chr7
9379	10.2095	0.316857	0.44017	0.719851	0.471617	0.981084	100505483	PRKAG2-AS1	chr7
9387	366.964	-0.0601875	0.0832998	-0.722541	0.469962	0.981084	3638	INSIG1	chr7
9388	7.6002	-0.304861	0.467872	-0.651592	0.514664	0.981084	100506302	RBM33-DT	chr7
9394	194.02	0.078595	0.109327	0.718898	0.472204	0.981084	9690	UBE3C	chr7
9419	20.8226	-0.249369	0.373708	-0.667282	0.504592	0.981084	286046	XKR6	chr8
9430	84.3025	0.101324	0.169501	0.597777	0.549988	0.981084	137492	VPS37A	chr8
9465	75.6324	-0.100993	0.171021	-0.590532	0.554834	0.981084	9583	ENTPD4	chr8
9469	19.2526	0.257185	0.371306	0.69265	0.488529	0.981084	2796	GNRH1	chr8
9477	54.2235	0.130885	0.191867	0.682165	0.495135	0.981084	2185	PTK2B	chr8
9484	305.132	-0.0593963	0.0922706	-0.643718	0.519758	0.981084	7976	FZD3	chr8
9491	204.634	-0.0744824	0.108193	-0.688419	0.491189	0.981084	23484	LEPROTL1	chr8
9504	65.4411	-0.1154	0.184963	-0.62391	0.532687	0.981084	11160	ERLIN2	chr8
9516	558.229	0.0417705	0.0702277	0.594786	0.551987	0.981084	54904	NSD3	chr8
9533	33.2037	0.188052	0.259239	0.725402	0.468205	0.981084	55145	THAP1	chr8
9562	248.382	-0.0612241	0.0916977	-0.667673	0.504342	0.981084	8439	NSMAF	chr8
9569	296.823	0.0653609	0.100907	0.647736	0.517156	0.981084	253943	YTHDF3	chr8
9572	137.395	-0.0973098	0.134784	-0.721967	0.470315	0.981084	5150	PDE7A	chr8
9588	771.547	0.0448971	0.0623313	0.720298	0.471342	0.981084	6129	RPL7	chr8
9590	664.471	-0.0515424	0.0733691	-0.702509	0.482362	0.981084	27067	STAU2	chr8
9616	79.7381	0.119288	0.174618	0.683138	0.49452	0.981084	8767	RIPK2	chr8
9617	117.905	0.0993789	0.142427	0.697753	0.485331	0.981084	734	OSGIN2	chr8
9622	28.5968	0.201406	0.295191	0.682289	0.495056	0.981084	55529	PIP4P2	chr8
9631	62.4376	-0.133952	0.19621	-0.682696	0.494799	0.981084	286148	DPY19L4	chr8
9632	105.11	-0.0838808	0.144559	-0.580255	0.561743	0.981084	55656	INTS8	chr8
9664	382.988	0.0506522	0.08007	0.632599	0.526995	0.981084	51582	AZIN1	chr8
9668	135.072	-0.0809989	0.131107	-0.617806	0.536703	0.981084	81034	SLC25A32	chr8
9672	188.851	0.0808056	0.117983	0.68489	0.493414	0.981084	55074	OXR1	chr8
9680	63.5058	-0.11309	0.191994	-0.589033	0.555839	0.981084	114788	CSMD3	chr8
9681	411.504	0.0550439	0.0820501	0.670857	0.502311	0.981084	8667	EIF3H	chr8
9688	428.913	0.0577681	0.0790333	0.730934	0.46482	0.981084	28998	MRPL13	chr8
9715	159.899	0.070611	0.115755	0.610004	0.541859	0.981084	50807	ASAP1	chr8
9728	16.2523	0.286059	0.386973	0.739221	0.459773	0.981084	57210	SLC45A4	chr8
9731	14.9169	0.235578	0.367299	0.641379	0.521276	0.981084	575	ADGRB1	chr8
9733	29.1126	-0.166742	0.285884	-0.58325	0.559725	0.981084	51337	THEM6	chr8
9734	259.857	0.0718941	0.109987	0.653659	0.513331	0.981084	4061	LY6E	chr8
9759	12.7885	-0.23955	0.406743	-0.588946	0.555897	0.981084	727957	MROH1	chr8
9764	8.142	0.350178	0.516501	0.677982	0.497783	0.981084	203054	ADCK5	chr8
9780	42.4658	0.152931	0.233471	0.655033	0.512447	0.981084	7564	ZNF16	chr8
9790	40.3933	-0.160915	0.258128	-0.62339	0.533029	0.981084	5991	RFX3	chr9
9810	234.392	-0.0665881	0.101871	-0.653648	0.513338	0.981084	54801	HAUS6	chr9
9813	2994.92	0.0305274	0.0421593	0.724096	0.469007	0.981084	6194	RPS6	chr9
9818	169.379	-0.0678063	0.114137	-0.594079	0.552459	0.981084	4507	MTAP	chr9
9835	7.67263	-0.404024	0.583484	-0.692433	0.488665	0.981084	138474	TAF1L	chr9
9838	148.212	-0.084206	0.129926	-0.64811	0.516914	0.981084	55234	SMU1	chr9
9841	170.895	0.0791257	0.11799	0.670612	0.502468	0.981084	51510	CHMP5	chr9
9843	34.9881	0.155518	0.249758	0.622675	0.533498	0.981084	360	AQP3	chr9
9859	9.5873	-0.327085	0.478293	-0.683859	0.494064	0.981084	25822	DNAJB5	chr9
9861	49.335	0.135261	0.203871	0.663463	0.507034	0.981084	2189	FANCG	chr9
9883	103.268	0.0951436	0.153769	0.618742	0.536087	0.981084	84186	ZCCHC7	chr9
9892	13.8624	-0.265526	0.424098	-0.626095	0.531252	0.981084	92014	SLC25A51	chr9
9910	335.084	0.0527484	0.0904461	0.583203	0.559757	0.981084	23137	SMC5	chr9
9917	9.05492	-0.310282	0.505945	-0.613272	0.539696	0.981084	6096	RORB	chr9
9921	148.493	-0.0757001	0.123983	-0.610571	0.541484	0.981084	55312	RFK	chr9
9922	78.3431	0.109449	0.174369	0.627682	0.530212	0.981084	2650	GCNT1	chr9
9931	1831.73	-0.0314856	0.0518563	-0.607171	0.543738	0.981084	3190	HNRNPK	chr9
9953	204.022	-0.0881894	0.124924	-0.705947	0.480221	0.981084	23299	BICD2	chr9
9958	24.6337	0.216651	0.314602	0.688652	0.491043	0.981084	84270	CARD19	chr9
9962	999.932	-0.0417635	0.0569465	-0.733381	0.463326	0.981084	23196	FAM120A	chr9
9963	84.883	0.109109	0.171629	0.635728	0.524954	0.981084	5253	PHF2	chr9
9995	157.827	-0.0741243	0.127505	-0.581345	0.561008	0.981084	54881	TEX10	chr9
10007	32.8289	-0.179159	0.29624	-0.604776	0.545328	0.981084	58499	ZNF462	chr9
10012	54.4708	-0.126363	0.207532	-0.608884	0.542601	0.981084	23731	TMEM245	chr9
10020	69.3176	-0.123093	0.180913	-0.680398	0.496253	0.981084	84263	HSDL2	chr9
10021	54.7743	-0.126956	0.196468	-0.646189	0.518157	0.981084	158405	KIAA1958	chr9
10028	84.8171	0.125342	0.170613	0.734661	0.462546	0.981084	9128	PRPF4	chr9
10034	368.396	-0.0590531	0.0868021	-0.680319	0.496303	0.981084	9550	ATP6V1G1	chr9
10038	29.1492	0.17519	0.29117	0.601678	0.547388	0.981084	1955	MEGF9	chr9
10041	398.83	-0.0573799	0.0834572	-0.687537	0.491744	0.981084	11064	CNTRL	chr9
10064	308.191	0.0609525	0.0909078	0.670487	0.502547	0.981084	81873	ARPC5L	chr9
10067	181.438	-0.0853553	0.115763	-0.737331	0.460921	0.981084	5537	PPP6C	chr9
10068	165.023	-0.0730821	0.11715	-0.623832	0.532738	0.981084	10244	RABEPK	chr9
10072	73.0426	-0.124174	0.182365	-0.680911	0.495928	0.981084	5090	PBX3	chr9
10084	40.9204	-0.142839	0.244417	-0.584406	0.558947	0.981084	2022	ENG	chr9
10096	174.499	0.083444	0.126976	0.657163	0.511076	0.981084	2801	GOLGA2	chr9
10099	34.8376	-0.148999	0.247301	-0.602499	0.546842	0.981084	51117	COQ4	chr9
10110	15.2063	0.24183	0.371564	0.650843	0.515148	0.981084	10444	ZER1	chr9
10112	160.892	-0.0767674	0.120959	-0.634658	0.525652	0.981084	2021	ENDOG	chr9
10124	209.274	-0.0765095	0.110184	-0.694378	0.487445	0.981084	28989	NTMT1	chr9
10127	54.4601	0.135329	0.20024	0.675833	0.499146	0.981084	1861	TOR1A	chr9
10134	98.4262	-0.110105	0.151178	-0.728314	0.466421	0.981084	23404	EXOSC2	chr9
10159	272.509	-0.0737919	0.106172	-0.695025	0.487039	0.981084	57109	REXO4	chr9
10162	360.656	0.0552972	0.0845409	0.654089	0.513055	0.981084	8019	BRD3	chr9
10174	9.99998	0.307505	0.433535	0.709296	0.478141	0.981084	26086	GPSM1	chr9
10193	22.4574	-0.232091	0.332491	-0.698038	0.485153	0.981084	20	ABCA2	chr9
10194	63.0119	-0.13737	0.190507	-0.721077	0.470862	0.981084	56654	NPDC1	chr9
10196	53.5049	0.142464	0.201925	0.705531	0.48048	0.981084	91373	UAP1L1	chr9
10268	39.8226	0.169975	0.23172	0.733535	0.463232	0.981084	51360	MBTPS2	chrX
10284	27.9875	-0.196713	0.289224	-0.680142	0.496415	0.981084	1756	DMD	chrX
10301	60.1327	0.118813	0.193652	0.613539	0.53952	0.981084	7403	KDM6A	chrX
10302	34.5798	-0.158328	0.268254	-0.590217	0.555045	0.981084	55634	KRBOX4	chrX
10318	8.22858	0.377361	0.558455	0.675723	0.499217	0.981084	5199	CFP	chrX
10341	10.7556	0.315644	0.481503	0.655538	0.512121	0.981084	90060	CCDC120	chrX
10347	77.6553	-0.115749	0.163039	-0.709946	0.477738	0.981084	28952	CCDC22	chrX
10355	26.2016	-0.207066	0.29537	-0.701041	0.483277	0.981084	64061	TSPYL2	chrX
10369	26.1806	-0.221199	0.311834	-0.709349	0.478108	0.981084	28986	MAGEH1	chrX
10377	10.716	-0.274792	0.454351	-0.604802	0.545311	0.981084	7789	ZXDA	chrX
10388	28.0794	-0.211522	0.288549	-0.733056	0.463524	0.981084	1947	EFNB1	chrX
10395	236.719	0.0720166	0.101399	0.710233	0.47756	0.981084	29934	SNX12	chrX
10398	43.6564	0.142042	0.211955	0.670149	0.502763	0.981084	9968	MED12	chrX
10402	12.5846	-0.286772	0.407885	-0.703071	0.482011	0.981084	26548	ITGB1BP2	chrX
10412	49.386	-0.159503	0.228737	-0.69732	0.485602	0.981084	5255	PHKA1	chrX
10416	251.187	-0.0586068	0.0969654	-0.60441	0.545571	0.981084	22	ABCB7	chrX
10417	63.8085	-0.113949	0.184185	-0.618666	0.536137	0.981084	139596	UPRT	chrX
10426	40.6346	-0.143055	0.240435	-0.594983	0.551855	0.981084	441531	PGAM4	chrX
10442	176.2	0.0816032	0.125072	0.652451	0.51411	0.981084	1478	CSTF2	chrX
10451	143.996	-0.0913406	0.127743	-0.715036	0.474587	0.981084	51566	ARMCX3	chrX
10457	8.10405	-0.378127	0.568896	-0.664668	0.506263	0.981084	80823	GPRASP3	chrX
10460	352.648	0.052882	0.0897162	0.589436	0.555569	0.981084	90843	TCEAL8	chrX
10461	373.825	-0.0540228	0.0837806	-0.644813	0.519049	0.981084	27018	BEX3	chrX
10465	596.395	-0.042997	0.0666472	-0.645144	0.518834	0.981084	9643	MORF4L2	chrX
10497	286.095	-0.0531384	0.09133	-0.581828	0.560682	0.981084	7319	UBE2A	chrX
10512	1638.06	-0.0344558	0.047963	-0.718383	0.472521	0.981084	57187	THOC2	chrX
10514	11.4515	0.286483	0.471361	0.607779	0.543334	0.981084	101928402	STAG2-AS1	chrX
10527	108.164	-0.0976065	0.147655	-0.661042	0.508585	0.981084	9016	SLC25A14	chrX
10529	19.6969	-0.187929	0.319907	-0.587447	0.556904	0.981084	55855	DENND10P1	chrX
10539	96.8873	0.114021	0.164299	0.693984	0.487692	0.981084	644538	SMIM10	chrX
10540	47.7937	0.160354	0.225665	0.710587	0.47734	0.981084	7626	ZNF75D	chrX
10547	328.181	-0.0592962	0.0910673	-0.651125	0.514966	0.981084	27336	HTATSF1	chrX
10557	15.2737	0.210339	0.360271	0.583834	0.559332	0.981084	4534	MTM1	chrX
10566	126.017	0.0801014	0.135388	0.591645	0.554088	0.981084	92002	CCNQ	chrX
10605	31.1552	-0.191239	0.269672	-0.709155	0.478228	0.981084	90665	TBL1Y	chrY
11	66.0958	0.113848	0.204095	0.557822	0.576966	0.981437	126792	B3GALT6	chr1
52	6.96561	-0.316157	0.570824	-0.553861	0.579674	0.981437	57449	PLEKHG5	chr1
64	16.9302	-0.200846	0.363161	-0.553048	0.580231	0.981437	9563	H6PD	chr1
65	48.8572	0.115634	0.209004	0.553261	0.580084	0.981437	84275	SLC25A33	chr1
84	29.9329	-0.164052	0.286887	-0.571836	0.567433	0.981437	10459	MAD2L2	chr1
243	51.3568	-0.124518	0.216265	-0.575768	0.564772	0.981437	149076	ZNF362	chr1
311	15.4158	0.219413	0.380606	0.576484	0.564288	0.981437	374969	SVBP	chr1
341	109.597	-0.0773666	0.139869	-0.553138	0.580169	0.981437	10327	AKR1A1	chr1
351	71.1711	0.100051	0.175813	0.569077	0.569304	0.981437	10489	LRRC41	chr1
407	19.2141	0.191069	0.332083	0.575363	0.565046	0.981437	85440	DOCK7	chr1
457	11.7428	0.236583	0.417553	0.566594	0.57099	0.981437	3491	CCN1	chr1
460	72.4224	0.0963564	0.168999	0.570159	0.56857	0.981437	57489	ODF2L	chr1
476	79.4132	-0.0939286	0.165014	-0.569216	0.569209	0.981437	55144	LRRC8D	chr1
512	20.4545	-0.185557	0.321088	-0.577899	0.563332	0.981437	102606465	DPH5-DT	chr1
522	36.637	0.137436	0.247646	0.554971	0.578915	0.981437	22911	WDR47	chr1
615	12.5093	-0.236967	0.409768	-0.578296	0.563064	0.981437	51205	ACP6	chr1
622	18.2949	0.200484	0.353211	0.567604	0.570304	0.981437	101060226	NBPF19	chr1
661	138.816	-0.0772265	0.134945	-0.572283	0.567131	0.981437	65005	MRPL9	chr1
687	42.8583	0.126636	0.226767	0.558442	0.576543	0.981437	3570	IL6R	chr1
738	207.857	-0.0581525	0.104209	-0.558035	0.57682	0.981437	79590	MRPL24	chr1
777	39.274	0.138968	0.244665	0.567992	0.57004	0.981437	11266	DUSP12	chr1
810	28.2895	0.160345	0.285517	0.561594	0.574393	0.981437	8674	VAMP4	chr1
814	12.9896	-0.252368	0.444943	-0.567192	0.570584	0.981437	101928673	PRDX6-AS1	chr1
839	8.28525	-0.310417	0.538185	-0.576786	0.564084	0.981437	100527964	LHX4-AS1	chr1
1080	29.1343	0.153445	0.267123	0.574434	0.565674	0.981437	22884	WDR37	chr10
1202	311.708	0.0528187	0.093006	0.567907	0.570098	0.981437	387680	WASHC2A	chr10
1219	92.3712	-0.0911457	0.162449	-0.561072	0.574748	0.981437	29982	NRBF2	chr10
1303	16.8049	-0.191665	0.345269	-0.555117	0.578815	0.981437	57559	STAMBPL1	chr10
1487	65.1853	-0.102206	0.178832	-0.571519	0.567648	0.981437	60626	RIC8A	chr11
1502	146.137	-0.0713296	0.125573	-0.568033	0.570013	0.981437	347862	GATD1	chr11
1687	320.788	-0.0475429	0.0826441	-0.575273	0.565107	0.981437	29015	SLC43A3	chr11
1813	13.7375	0.208047	0.373848	0.556502	0.577868	0.981437	83638	C11orf68	chr11
1818	544.935	-0.0435148	0.0767777	-0.566764	0.570875	0.981437	10992	SF3B2	chr11
1832	46.6979	0.115304	0.203961	0.565323	0.571854	0.981437	10432	RBM14	chr11
1833	22.072	-0.204992	0.365137	-0.561412	0.574517	0.981437	5936	RBM4	chr11
1920	8.40067	0.284267	0.496872	0.572114	0.567245	0.981437	27314	RAB30	chr11
2150	12.1856	0.237297	0.413389	0.574029	0.565948	0.981437	100422872	MIR1244-3	chr12
2278	77.5056	-0.0997934	0.176582	-0.565138	0.57198	0.981437	29127	RACGAP1	chr12
2316	8.16807	0.287521	0.504871	0.569495	0.56902	0.981437	3223	HOXC6	chr12
2318	846.078	-0.0372483	0.0668094	-0.557531	0.577165	0.981437	23468	CBX5	chr12
2362	47.5642	0.125354	0.221117	0.566914	0.570773	0.981437	9880	ZBTB39	chr12
2402	173.815	-0.0677506	0.119219	-0.568289	0.569839	0.981437	51643	TMBIM4	chr12
2474	140.044	0.0708173	0.125721	0.56329	0.573237	0.981437	27340	UTP20	chr12
2481	97.616	-0.0874172	0.155776	-0.561174	0.574679	0.981437	79023	NUP37	chr12
2507	21.8123	-0.176294	0.3151	-0.559486	0.57583	0.981437	6404	SELPLG	chr12
2558	85.5226	-0.0939605	0.169374	-0.554752	0.579064	0.981437	23014	FBXO21	chr12
2600	94.7885	0.0856933	0.151644	0.565097	0.572008	0.981437	65082	VPS33A	chr12
2627	68.4182	-0.0971164	0.169731	-0.572179	0.567201	0.981437	949	SCARB1	chr12
2717	128.561	-0.0706636	0.125401	-0.563502	0.573093	0.981437	11340	EXOSC8	chr13
2721	16.4825	0.20444	0.365112	0.559939	0.575521	0.981437	387921	NHLRC3	chr13
2751	126.315	-0.0786296	0.138846	-0.566309	0.571184	0.981437	55270	NUDT15	chr13
2787	120.584	0.0819691	0.144153	0.568627	0.569609	0.981437	79866	BORA	chr13
2796	45.1389	0.137471	0.240304	0.572071	0.567274	0.981437	26224	FBXL3	chr13
2994	44.78	0.13485	0.237477	0.567842	0.570142	0.981437	2764	GMFB	chr14
2998	53.6008	0.114774	0.205485	0.558553	0.576467	0.981437	122809	SOCS4	chr14
3074	20.2083	-0.18945	0.33251	-0.569758	0.568842	0.981437	9240	PNMA1	chr14
3086	382.296	0.0483305	0.0843678	0.572855	0.566743	0.981437	51077	FCF1	chr14
3211	35.1901	0.15611	0.272664	0.572536	0.566959	0.981437	339005	WHAMMP3	chr15
3222	18.6613	-0.208664	0.372205	-0.560615	0.57506	0.981437	440253	WHAMMP2	chr15
3228	145.237	-0.0667263	0.119321	-0.559214	0.576015	0.981437	101059918	GOLGA8R	chr15
3256	32.2621	0.152047	0.263667	0.576661	0.564168	0.981437	161742	SPRED1	chr15
3348	47.513	-0.120603	0.214879	-0.561259	0.574621	0.981437	23431	AP4E1	chr15
3386	950.292	0.0349273	0.0610697	0.571925	0.567373	0.981437	51065	RPS27L	chr15
3403	21.8377	0.198492	0.346297	0.573185	0.566519	0.981437	348094	ANKDD1A	chr15
3432	242.51	0.0566449	0.100763	0.56216	0.574007	0.981437	10116	FEM1B	chr15
3439	284.643	-0.0519908	0.0927463	-0.56057	0.575091	0.981437	5315	PKM	chr15
3624	102.687	-0.083582	0.147439	-0.566891	0.570788	0.981437	90850	ZNF598	chr16
3668	187.944	-0.0608184	0.108145	-0.562379	0.573858	0.981437	10131	TRAP1	chr16
3699	36.9913	-0.144057	0.254408	-0.566244	0.571228	0.981437	28955	DEXI	chr16
3736	204.615	-0.0617067	0.107597	-0.5735	0.566306	0.981437	51573	GDE1	chr16
3763	62.1805	-0.107315	0.19011	-0.56449	0.572421	0.981437	56061	UBFD1	chr16
3796	7.32169	-0.327287	0.590102	-0.554628	0.579149	0.981437	653390	RRN3P2	chr16
3850	27.7778	-0.167744	0.291408	-0.575635	0.564862	0.981437	84148	KAT8	chr16
3877	60.1895	-0.108825	0.194812	-0.558617	0.576423	0.981437	5934	RBL2	chr16
3915	56.6276	0.107485	0.193866	0.55443	0.579285	0.981437	64785	GINS3	chr16
4027	246.54	-0.0581178	0.100518	-0.578185	0.563139	0.981437	9100	USP10	chr16
4073	122.479	-0.0791114	0.14093	-0.56135	0.574559	0.981437	50628	GEMIN4	chr17
4199	10.452	-0.239429	0.430739	-0.555855	0.57831	0.981437	100874058	COX10-DT	chr17
4259	112.428	0.447234	0.776154	0.576218	0.564468	0.981437	100462977	MTRNR2L1	NA
4287	349.777	-0.0494305	0.0886066	-0.557864	0.576937	0.981437	57551	TAOK1	chr17
4292	396.571	0.0461316	0.0815799	0.565477	0.57175	0.981437	84081	NSRP1	chr17
4294	102.542	-0.0826255	0.146741	-0.563071	0.573387	0.981437	1362	CPD	chr17
4367	317.769	-0.0512443	0.0890552	-0.575422	0.565006	0.981437	22794	CASC3	chr17
4379	91.6432	0.0919946	0.15974	0.575903	0.564681	0.981437	115024	NT5C3B	chr17
4545	55.4421	0.115818	0.203055	0.570379	0.568421	0.981437	9902	MRC2	chr17
4556	347.203	-0.0511492	0.0911078	-0.561415	0.574515	0.981437	5705	PSMC5	chr17
4567	126.706	-0.0801073	0.13958	-0.573916	0.566025	0.981437	146880	ARHGAP27P1	NA
4585	73.7602	-0.110489	0.1956	-0.564873	0.57216	0.981437	84923	VCF1	chr17
4664	12.7323	-0.241034	0.418905	-0.575391	0.565027	0.981437	79643	CHMP6	chr17
4674	43.5339	-0.123186	0.218688	-0.563295	0.573234	0.981437	80233	FAAP100	chr17
4698	111.993	-0.0804265	0.145132	-0.55416	0.579469	0.981437	9123	SLC16A3	chr17
4705	142.095	0.0717837	0.128308	0.559464	0.575845	0.981437	3607	FOXK2	chr17
4832	53.1657	0.119368	0.215684	0.553439	0.579963	0.981437	57614	RELCH	chr18
4873	109.52	-0.0879672	0.153375	-0.573543	0.566277	0.981437	1265	CNN2	chr19
4917	7.1525	0.314311	0.553364	0.568002	0.570034	0.981437	115196	ZNF554	chr19
4981	66.1753	-0.10517	0.183082	-0.574444	0.565667	0.981437	3643	INSR	chr19
5028	8.40195	0.264182	0.476344	0.554604	0.579165	0.981437	57153	SLC44A2	chr19
5075	77.0279	-0.0910859	0.160829	-0.566354	0.571153	0.981437	2639	GCDH	chr19
5111	780.117	-0.0376368	0.0678901	-0.554378	0.57932	0.981437	7171	TPM4	chr19
5132	77.3077	0.101281	0.181419	0.558272	0.576659	0.981437	79016	DDA1	chr19
5203	45.12	-0.136544	0.239052	-0.571191	0.56787	0.981437	22847	ZNF507	chr19
5222	54.5314	0.115816	0.208245	0.556152	0.578107	0.981437	55900	ZNF302	chr19
5260	42.8639	-0.128823	0.22299	-0.577707	0.563462	0.981437	8193	DPF1	chr19
5329	55.7021	0.118351	0.212812	0.556129	0.578123	0.981437	79177	ZNF576	chr19
5389	10.1858	-0.26489	0.464253	-0.570572	0.56829	0.981437	11133	KPTN	chr19
5402	35.5484	0.154429	0.269143	0.573781	0.566116	0.981437	2014	EMP3	chr19
5487	59.6876	0.111447	0.200982	0.554511	0.579229	0.981437	112724	RDH13	chr19
5712	38.8015	0.143122	0.256315	0.558386	0.576581	0.981437	3344	FOXN2	chr2
5761	27.689	-0.158779	0.284871	-0.55737	0.577275	0.981437	116143	DNAAF10	chr2
5943	22.2676	-0.187348	0.325843	-0.574962	0.565317	0.981437	11159	RABL2A	chr2
6022	31.7479	-0.1505	0.267367	-0.562898	0.573505	0.981437	10010	TANK	chr2
6033	114.681	-0.0797784	0.144295	-0.552885	0.580342	0.981437	57405	SPC25	chr2
6106	15.0763	0.228239	0.395274	0.57742	0.563656	0.981437	100131211	NEMP2	chr2
6278	27.5019	0.170791	0.304818	0.560304	0.575272	0.981437	140680	C20orf96	chr20
6400	9.78086	0.260745	0.470898	0.553719	0.579771	0.981437	58476	TP53INP2	chr20
6503	129.985	-0.0738257	0.133056	-0.554846	0.579	0.981437	57403	RAB22A	chr20
6683	8.63522	0.27119	0.480044	0.564928	0.572123	0.981437	10587	TXNRD2	chr22
6705	69.8383	0.099545	0.176033	0.56549	0.57174	0.981437	150223	YDJC	chr22
6711	33.7408	-0.146919	0.254619	-0.577016	0.563929	0.981437	140883	ZNF280B	chr22
6747	271.657	0.0586321	0.105074	0.558006	0.57684	0.981437	29796	UQCR10	chr22
6819	7.35942	0.312497	0.562105	0.55594	0.578252	0.981437	200316	APOBEC3F	chr22
6880	24.2953	-0.159287	0.28772	-0.553616	0.579842	0.981437	5465	PPARA	chr22
6938	63.6736	0.107133	0.193397	0.553955	0.57961	0.981437	9686	VGLL4	chr3
7002	10.3904	0.272928	0.474034	0.575756	0.56478	0.981437	50853	VILL	chr3
7004	21.376	-0.173607	0.314046	-0.55281	0.580394	0.981437	4615	MYD88	chr3
7053	22.8302	-0.169888	0.302954	-0.560771	0.574953	0.981437	25930	PTPN23	chr3
7054	161.86	0.068619	0.122839	0.55861	0.576428	0.981437	22937	SCAP	chr3
7065	24.7832	0.166451	0.298031	0.558503	0.576501	0.981437	84126	ATRIP	chr3
7177	8.96736	0.269075	0.485018	0.554772	0.579051	0.981437	23150	FRMD4B	chr3
7181	63.5685	-0.109762	0.190935	-0.574863	0.565384	0.981437	55164	SHQ1	chr3
7208	107.422	-0.0970089	0.173295	-0.559791	0.575622	0.981437	57337	SENP7	chr3
7294	82.2956	0.0910229	0.161871	0.562316	0.5739	0.981437	56941	HMCES	chr3
7337	23.0365	-0.183304	0.326581	-0.56128	0.574607	0.981437	253461	ZBTB38	chr3
7351	11.488	0.256046	0.448429	0.570986	0.568009	0.981437	5352	PLOD2	chr3
7473	71.1407	-0.10051	0.178356	-0.563537	0.573069	0.981437	152002	XXYLT1	chr3
7530	72.7913	-0.100052	0.176499	-0.56687	0.570802	0.981437	10227	MFSD10	chr4
7605	16.4537	0.206771	0.363926	0.568169	0.56992	0.981437	152573	SHISA3	chr4
7638	63.025	0.10921	0.191214	0.57114	0.567904	0.981437	84273	NOA1	chr4
7653	8.20418	0.320942	0.556241	0.576983	0.563951	0.981437	441024	MTHFD2L	chr4
7678	7.46703	-0.333497	0.587794	-0.56737	0.570463	0.981437	79725	THAP9	chr4
7683	22.3226	-0.189816	0.338256	-0.561161	0.574688	0.981437	113510	HELQ	chr4
7697	71.1918	-0.104696	0.184395	-0.567782	0.570183	0.981437	152926	PPM1K	chr4
7737	58.9422	0.116782	0.201889	0.578447	0.562962	0.981437	10427	SEC24B	chr4
7965	330.793	-0.0489507	0.0884167	-0.553637	0.579828	0.981437	65056	GPBP1	chr5
7974	39.9217	-0.13317	0.230454	-0.577861	0.563358	0.981437	27292	DIMT1	chr5
7999	66.4608	0.104473	0.185233	0.564006	0.57275	0.981437	11039	GUSBP14	chr5
8032	153.602	-0.0695803	0.125726	-0.553428	0.57997	0.981437	9522	SCAMP1	chr5
8111	119.224	-0.078899	0.139086	-0.567266	0.570533	0.981437	25816	TNFAIP8	chr5
8167	246.279	-0.0549477	0.0988989	-0.555595	0.578488	0.981437	10902	BRD8	chr5
8175	580.797	-0.04207	0.073904	-0.569252	0.569185	0.981437	3313	HSPA9	chr5
8287	62.0818	-0.10824	0.187466	-0.577384	0.56368	0.981437	57179	KIAA1191	chr5
8288	410.869	-0.0447925	0.0792269	-0.56537	0.571822	0.981437	51491	NOP16	chr5
8419	46.1884	0.126779	0.225533	0.562131	0.574027	0.981437	10473	HMGN4	chr6
8431	30.3727	0.16216	0.288957	0.561192	0.574667	0.981437	80317	ZKSCAN3	chr6
8433	52.324	-0.125243	0.216965	-0.577249	0.563772	0.981437	100189400	TRA-CGC2-1	NA
8440	100.902	-0.0865635	0.151164	-0.572646	0.566884	0.981437	30834	POLR1H	chr6
8513	171.514	0.0679747	0.121442	0.55973	0.575664	0.981437	10471	PFDN6	chr6
8518	43.3713	-0.128176	0.230307	-0.556544	0.577839	0.981437	3833	KIFC1	chr6
8572	212.747	-0.0595631	0.105852	-0.562701	0.573638	0.981437	55173	MRPS10	chr6
8633	10.0678	-0.250752	0.444384	-0.564268	0.572572	0.981437	51715	RAB23	chr6
8657	6.98112	-0.304013	0.528065	-0.575711	0.564811	0.981437	134728	IRAK1BP1	chr6
8754	270.826	-0.0545433	0.0969269	-0.562726	0.573621	0.981437	57120	GOPC	chr6
8861	735.046	-0.0341299	0.0605753	-0.563428	0.573143	0.981437	6950	TCP1	chr6
8899	287.796	-0.0517321	0.0915207	-0.56525	0.571904	0.981437	8662	EIF3B	chr7
8905	18.3651	0.192459	0.340739	0.564827	0.572192	0.981437	84433	CARD11	chr7
8944	9.96859	0.277093	0.481741	0.575192	0.565162	0.981437	2115	ETV1	chr7
8960	116.928	-0.0816557	0.142479	-0.573108	0.566571	0.981437	115416	MALSU1	chr7
9150	117.666	0.0825663	0.148228	0.557022	0.577513	0.981437	57798	GATAD1	chr7
9153	463.983	0.0430149	0.0771476	0.557567	0.57714	0.981437	257415	FAM133B	chr7
9162	56.5136	-0.107327	0.188779	-0.568529	0.569676	0.981437	10165	SLC25A13	chr7
9250	246.813	-0.0563051	0.101467	-0.554912	0.578955	0.981437	1738	DLD	chr7
9308	51.7364	-0.125313	0.224943	-0.557085	0.577469	0.981437	26958	COPG2	chr7
9406	8.42118	0.270847	0.478957	0.565492	0.571739	0.981437	9172	MYOM2	chr8
9434	98.369	0.0920954	0.161548	0.57008	0.568623	0.981437	427	ASAH1	chr8
9456	88.7868	0.0892071	0.161123	0.553658	0.579813	0.981437	55909	BIN3	chr8
9561	229.242	0.0585913	0.103137	0.568093	0.569972	0.981437	6386	SDCBP	chr8
9594	8.74834	-0.296342	0.516387	-0.573877	0.566051	0.981437	56704	JPH1	chr8
9655	38.1969	0.134065	0.232141	0.577514	0.563592	0.981437	157567	ANKRD46	chr8
9684	76.4175	0.103807	0.187739	0.55293	0.580312	0.981437	90390	MED30	chr8
9697	31.2741	-0.171413	0.301795	-0.567976	0.570051	0.981437	55093	NTAQ1	chr8
9707	86.8988	0.0935293	0.161711	0.578372	0.563013	0.981437	9897	WASHC5	chr8
9755	296.332	-0.0508529	0.0912805	-0.557106	0.577455	0.981437	1537	CYC1	chr8
9775	17.037	0.198187	0.344512	0.575269	0.56511	0.981437	90987	ZNF251	chr8
9824	90.2481	-0.0949192	0.166398	-0.570434	0.568384	0.981437	79886	CAAP1	chr9
9857	10.9473	-0.224354	0.402492	-0.557412	0.577246	0.981437	2592	GALT	chr9
9866	18.5201	0.205757	0.362797	0.567141	0.570618	0.981437	9853	RUSC2	chr9
9947	189.296	0.0652248	0.116529	0.559731	0.575663	0.981437	10558	SPTLC1	chr9
9968	17.6146	0.210615	0.374995	0.561648	0.574356	0.981437	2176	FANCC	chr9
10073	7.60034	0.323933	0.570292	0.568013	0.570026	0.981437	89853	MVB12B	chr9
10085	80.133	0.0956071	0.172313	0.554844	0.579001	0.981437	30815	ST6GALNAC6	chr9
10093	8.99815	-0.267051	0.47871	-0.557856	0.576943	0.981437	79095	BBLN	chr9
10392	29.8082	-0.156984	0.2825	-0.555696	0.578418	0.981437	51248	PDZD11	chrX
10590	39.928	-0.128033	0.230525	-0.555398	0.578623	0.981437	60343	FAM3A	chrX
1097	55.5683	0.113202	0.205778	0.550117	0.582239	0.981625	439949	PRKCQ-AS1	chr10
1259	180.907	-0.0627361	0.114352	-0.548624	0.583264	0.981625	5033	P4HA1	chr10
1780	89.0165	0.0866564	0.157833	0.549038	0.582979	0.981625	402	ARL 2.00	chr11
2028	173.396	-0.0607901	0.110037	-0.552452	0.580639	0.981625	51399	TRAPPC4	chr11
2065	304.522	-0.0493186	0.0898649	-0.548809	0.583137	0.981625	84881	RPUSD4	chr11
2794	74.9216	0.0981651	0.178604	0.549624	0.582578	0.981625	4008	LMO7	chr13
2948	81.5017	-0.0948087	0.171984	-0.551265	0.581452	0.981625	253959	RALGAPA1	chr14
4656	22.3021	-0.167966	0.306488	-0.548033	0.583669	0.981625	84733	CBX2	chr17
4741	194.167	-0.0604115	0.109623	-0.551084	0.581576	0.981625	10939	AFG3L2	chr18
4853	99.3783	0.0799234	0.145577	0.549013	0.582997	0.981625	80148	SLC66A2	chr18
5003	6.36182	0.326073	0.594719	0.548281	0.583499	0.981625	84527	ZNF559	chr19
5019	20.5122	0.182183	0.330042	0.551999	0.580949	0.981625	125950	RAVER1	chr19
5030	711.376	-0.0419463	0.0762875	-0.549845	0.582425	0.981625	3609	ILF3	chr19
5209	14.6145	-0.213943	0.387389	-0.552269	0.580764	0.981625	91442	FAAP24	chr19
5319	83.4001	0.09318	0.169494	0.549754	0.582488	0.981625	2931	GSK3A	chr19
5887	15.1683	0.202648	0.367414	0.551552	0.581255	0.981625	80705	TSGA10	chr2
6042	25.1064	0.170513	0.311163	0.547988	0.5837	0.981625	2571	GAD1	chr2
6104	38.6625	0.139838	0.253917	0.550721	0.581825	0.981625	3628	INPP1	chr2
6394	285.821	0.0511651	0.0929425	0.550503	0.581974	0.981625	22913	RALY	chr20
6480	111.094	0.0797338	0.145228	0.549027	0.582987	0.981625	55905	RNF114	chr20
6490	156.489	0.0667513	0.121606	0.548913	0.583065	0.981625	4773	NFATC2	chr20
6677	65.4039	0.104147	0.189036	0.550941	0.581674	0.981625	64976	MRPL40	chr22
7262	176.972	-0.0642255	0.116563	-0.550994	0.581638	0.981625	151636	DTX3L	chr3
7485	50.5469	0.123007	0.224334	0.548322	0.583471	0.981625	375387	NRROS	chr3
7714	170.267	-0.0673416	0.121947	-0.552221	0.580797	0.981625	79982	DNAJB14	chr4
7778	398.152	0.0439422	0.0800841	0.5487	0.583211	0.981625	80155	NAA15	chr4
7983	255.951	-0.0579421	0.105709	-0.548128	0.583604	0.981625	55914	ERBIN	chr5
8249	48.0182	-0.122568	0.222577	-0.550677	0.581855	0.981625	134353	LSM 11.00	chr5
8283	258.785	-0.0534206	0.0974957	-0.547928	0.583741	0.981625	94081	SFXN1	chr5
8698	77.6706	-0.0942255	0.171891	-0.548169	0.583576	0.981625	29078	NDUFAF4	chr6
8825	89.3467	-0.0881726	0.160658	-0.548822	0.583128	0.981625	11104	KATNA1	chr6
9145	58.6852	0.116651	0.211632	0.551196	0.581499	0.981625	7978	MTERF1	chr7
10049	47.6476	-0.11987	0.217886	-0.55015	0.582216	0.981625	92400	RBM18	chr9
10227	57.4837	-0.103669	0.1887	-0.549384	0.582742	0.981625	8908	GYG2	chrX
10266	167.488	0.0699785	0.127558	0.5486	0.58328	0.981625	6197	RPS6KA3	chrX
24	21.427	-0.17695	0.323247	-0.547412	0.584095	0.981701	728661	SLC35E2B	chr1
2914	66.4626	0.102254	0.186826	0.547324	0.584156	0.981701	29082	CHMP4A	chr14
8078	73.9977	0.10485	0.191432	0.547713	0.583889	0.981701	7903	ST8SIA4	chr5
9703	207.734	-0.0594797	0.108653	-0.547426	0.584086	0.981701	83940	TATDN1	chr8
111	20.8397	0.180809	0.340088	0.531653	0.594966	0.981767	84809	CROCCP2	chr1
141	264.456	-0.0551911	0.101787	-0.54222	0.587667	0.981767	7798	LUZP1	chr1
194	16.1894	0.198066	0.367592	0.538819	0.590012	0.981767	199870	FAM76A	chr1
246	23.6312	-0.156474	0.289727	-0.540074	0.589146	0.981767	100506144	TMEM35B	chr1
291	25.572	0.1579	0.290753	0.543073	0.587079	0.981767	84879	MFSD2A	chr1
336	10.829	0.246223	0.457535	0.538153	0.590472	0.981767	4595	MUTYH	chr1
366	93.9787	-0.0849437	0.159319	-0.533167	0.593918	0.981767	2060	EPS15	chr1
543	280.396	0.0601146	0.111873	0.537346	0.591029	0.981767	10390	CEPT1	chr1
568	78.5235	0.0974177	0.183478	0.53095	0.595454	0.981767	81839	VANGL1	chr1
635	107.8	-0.0786662	0.148709	-0.528992	0.596811	0.981767	23248	RPRD2	chr1
695	106.395	0.0823134	0.155678	0.52874	0.596986	0.981767	80308	FLAD1	chr1
762	63.8881	-0.0998797	0.185828	-0.537486	0.590932	0.981767	50848	F11R	chr1
940	39.8079	-0.120832	0.223698	-0.540157	0.589089	0.981767	25896	INTS7	chr1
1052	51.9472	0.116366	0.214956	0.541348	0.588268	0.981767	51029	DESI2	chr1
1144	20.4542	-0.188471	0.345607	-0.545334	0.585524	0.981767	56952	PRTFDC1	chr10
1244	147.58	-0.0741847	0.138054	-0.537361	0.591019	0.981767	1979	EIF4EBP2	chr10
1338	72.715	0.0999076	0.183832	0.543473	0.586804	0.981767	26148	NA	NA
1376	38.4119	-0.131559	0.242261	-0.543044	0.5871	0.981767	8945	BTRC	chr10
1488	21.8592	-0.180229	0.336005	-0.536387	0.591691	0.981767	23410	SIRT3	chr11
1715	24.081	-0.169194	0.311376	-0.543375	0.586872	0.981767	51524	TMEM138	chr11
1755	10.5308	-0.241654	0.445393	-0.542563	0.587431	0.981767	79829	NAA40	chr11
1827	7.0584	0.284307	0.535664	0.530757	0.595587	0.981767	246330	PELI3	chr11
1890	167.17	0.0649783	0.121298	0.535693	0.592171	0.981767	51400	PPME1	chr11
2074	37.8883	-0.134397	0.248299	-0.54127	0.588322	0.981767	56980	PRDM10	chr11
2087	66.5501	-0.102393	0.188088	-0.54439	0.586173	0.981767	84318	CCDC77	chr12
2241	106.932	0.0846041	0.157352	0.537674	0.590802	0.981767	196528	ARID2	chr12
2277	14.6544	-0.208172	0.389759	-0.534106	0.593268	0.981767	144233	BCDIN3D	chr12
2586	41.2918	0.127011	0.238621	0.532272	0.594537	0.981767	64897	C12orf43	chr12
2590	171.134	0.0615819	0.114146	0.539502	0.589541	0.981767	80196	RNF34	chr12
2621	119.371	0.0753729	0.140755	0.535489	0.592312	0.981767	1967	EIF2B1	chr12
2763	34.7568	0.138054	0.256507	0.53821	0.590432	0.981767	115761	ARL 11.00	chr13
2772	91.0068	0.0838796	0.157338	0.533119	0.593951	0.981767	26512	INTS6	chr13
2801	598.356	0.0375542	0.0703556	0.533777	0.593496	0.981767	64062	RBM26	chr13
2837	9.94326	0.25044	0.466099	0.537311	0.591053	0.981767	55647	RAB20	chr13
2917	46.7168	-0.12801	0.235737	-0.543023	0.587114	0.981767	26277	TINF2	chr14
2928	24.208	-0.162407	0.307213	-0.528648	0.59705	0.981767	1690	COCH	chr14
2988	39.9591	-0.123394	0.226527	-0.54472	0.585946	0.981767	6815	STYX	chr14
3084	36.164	-0.129493	0.241687	-0.535789	0.592104	0.981767	122961	ISCA2	chr14
3161	57.625	0.107664	0.198857	0.541412	0.588224	0.981767	51466	EVL	chr14
3347	22.4292	0.177878	0.326037	0.545575	0.585358	0.981767	84888	SPPL2A	chr15
3371	81.8517	-0.0921243	0.172756	-0.533262	0.593852	0.981767	6938	TCF12	chr15
3389	154.484	0.0700381	0.130364	0.53725	0.591095	0.981767	9960	USP3	chr15
3419	128.986	-0.0754918	0.142404	-0.530125	0.596025	0.981767	5604	MAP2K1	chr15
3446	333.773	0.0469772	0.088859	0.528671	0.597034	0.981767	27020	NPTN	chr15
3454	42.7764	-0.129181	0.240305	-0.537573	0.590872	0.981767	440288	UBL7-DT	chr15
3530	385.558	0.0439016	0.0826296	0.531306	0.595207	0.981767	11214	AKAP13	chr15
3564	35.1117	-0.143184	0.263586	-0.543215	0.586982	0.981767	7190	HSP90B2P	chr15
3567	21.7454	0.180949	0.341136	0.53043	0.595814	0.981767	55180	LINS1	chr15
3573	85.2613	-0.0892194	0.163593	-0.545376	0.585495	0.981767	80213	TM2D3	chr15
3578	33.8862	-0.13793	0.258816	-0.532926	0.594085	0.981767	4350	MPG	chr16
3592	36.8145	0.150963	0.282729	0.533948	0.593377	0.981767	197335	WDR90	chr16
3623	61.8244	-0.105655	0.194078	-0.544394	0.586171	0.981767	2671	GFER	chr16
3643	87.2083	0.088952	0.165958	0.535991	0.591965	0.981767	5170	PDPK1	chr16
3708	560.833	-0.0420414	0.0794884	-0.5289	0.596875	0.981767	2935	GSPT1	chr16
3821	79.0743	0.092588	0.174516	0.530541	0.595737	0.981767	10421	CD2BP2	chr16
3889	481.179	-0.0376831	0.070987	-0.530845	0.595526	0.981767	4493	MT1E	chr16
4033	11.5693	-0.229212	0.428835	-0.5345	0.592995	0.981767	64779	MTHFSD	chr16
4083	110.234	0.0755819	0.142891	0.528947	0.596842	0.981767	5306	PITPNA	chr17
4113	20.5653	-0.176942	0.33214	-0.532732	0.594219	0.981767	124936	CYB5D2	chr17
4155	45.9024	-0.120267	0.222555	-0.54039	0.588928	0.981767	84461	NEURL4	chr17
4172	30.0318	0.151077	0.28126	0.537143	0.591169	0.981767	58485	TRAPPC1	chr17
4198	73.465	0.0933697	0.174184	0.536039	0.591931	0.981767	9955	HS3ST3A1	chr17
4298	48.2829	0.115041	0.216347	0.531742	0.594905	0.981767	51379	CRLF3	chr17
4372	54.9143	-0.1165	0.213303	-0.546169	0.58495	0.981767	3487	IGFBP4	chr17
4420	10.695	-0.260372	0.481093	-0.541209	0.588364	0.981767	92579	G6PC3	chr17
4513	159.535	-0.0626389	0.114816	-0.54556	0.585368	0.981767	9256	TSPOAP1	chr17
4534	161.551	-0.067766	0.12581	-0.538636	0.590138	0.981767	84669	USP32	chr17
4572	167.211	-0.0726271	0.134141	-0.541425	0.588215	0.981767	5718	PSMD12	chr17
4689	217.377	-0.0570485	0.10456	-0.545607	0.585336	0.981767	5831	PYCR1	chr17
4863	89.4612	0.0839766	0.157505	0.533169	0.593917	0.981767	55658	RNF126	chr19
4878	59.7898	-0.104301	0.195417	-0.533736	0.593524	0.981767	22904	SBNO2	chr19
4890	57.5667	0.108532	0.200922	0.540167	0.589082	0.981767	399664	MEX3D	chr19
4892	290.599	0.0482869	0.0912203	0.529344	0.596567	0.981767	10975	UQCR11	chr19
4929	253.346	-0.055581	0.104026	-0.534296	0.593137	0.981767	126321	MFSD12	chr19
4934	16.677	0.201728	0.376611	0.53564	0.592208	0.981767	23396	PIP5K1C	chr19
4977	7.36146	-0.295308	0.556852	-0.530316	0.595893	0.981767	56927	GPR108	chr19
4986	162.384	0.0692184	0.127675	0.542145	0.587719	0.981767	100131801	PET100	chr19
5308	31.4711	0.142111	0.265898	0.534458	0.593025	0.981767	56915	EXOSC5	chr19
5553	208.62	0.0569203	0.106161	0.536167	0.591843	0.981767	246243	RNASEH1	chr2
5576	674.09	-0.0420276	0.0794859	-0.528743	0.596984	0.981767	10130	PDIA6	chr2
5621	22.4664	0.167543	0.312784	0.535651	0.5922	0.981767	11117	EMILIN1	chr2
5788	21.9225	-0.171763	0.322616	-0.532409	0.594443	0.981767	23233	EXOC6B	chr2
5883	32.0189	0.140086	0.263654	0.531326	0.595193	0.981767	3631	INPP4A	chr2
5886	26.0393	0.161876	0.303468	0.533421	0.593742	0.981767	11320	MGAT4A	chr2
6098	22.0461	0.17658	0.333844	0.528929	0.596854	0.981767	150709	ANKAR	chr2
6120	395.238	0.064883	0.122681	0.528875	0.596892	0.981767	23451	SF3B1	chr2
6126	109.231	-0.0779749	0.144449	-0.539808	0.589329	0.981767	205327	C2orf69	chr2
6192	79.6749	-0.0874967	0.165088	-0.529999	0.596112	0.981767	25953	PNKD	chr2
6361	155.53	-0.0689942	0.126598	-0.544988	0.585762	0.981767	57136	APMAP	chr20
6405	12.054	-0.243186	0.453188	-0.536611	0.591536	0.981767	10544	PROCR	chr20
6416	185.706	0.0612348	0.11553	0.530032	0.59609	0.981767	51230	PHF20	chr20
6495	158.685	-0.0652408	0.122415	-0.532946	0.594071	0.981767	5203	PFDN4	chr20
6779	7.68205	0.30358	0.556027	0.54598	0.58508	0.981767	8542	APOL1	chr22
6922	69.5636	-0.0977362	0.180342	-0.541949	0.587854	0.981767	64419	MTMR14	chr3
6952	155.807	-0.0654596	0.122629	-0.533802	0.593479	0.981767	100505641	FGD5-AS1	chr3
6969	107.698	0.0792329	0.146632	0.540354	0.588953	0.981767	5868	RAB5A	chr3
7005	106.358	0.0861533	0.161636	0.533009	0.594027	0.981767	9943	OXSR1	chr3
7027	171.547	-0.0610306	0.114054	-0.535105	0.592578	0.981767	25994	HIGD1A	chr3
7076	21.3975	0.157612	0.296113	0.532271	0.594538	0.981767	55152	DALRD3	chr3
7099	213.616	-0.0566984	0.104224	-0.544007	0.586436	0.981767	10181	RBM5	chr3
7198	45.053	0.116761	0.218197	0.535115	0.59257	0.981767	56650	CLDND1	chr3
7347	30.5766	-0.145062	0.270846	-0.535588	0.592243	0.981767	26577	PCOLCE2	chr3
7360	65.5621	-0.10402	0.191472	-0.543263	0.586949	0.981767	11342	RNF13	chr3
7456	35.2283	0.142163	0.261653	0.543327	0.586905	0.981767	2119	ETV5	chr3
7477	8.59555	-0.267359	0.496502	-0.538486	0.590241	0.981767	255812	SDHAP1	chr3
7497	41.6706	-0.125605	0.229787	-0.546616	0.584643	0.981767	84859	LRCH3	chr3
7658	54.6255	-0.103775	0.192812	-0.538217	0.590427	0.981767	27163	NAAA	chr4
7791	37.4382	-0.136007	0.251768	-0.540206	0.589055	0.981767	10393	ANAPC10	chr4
7826	13.5745	-0.239377	0.442181	-0.541354	0.588263	0.981767	23520	ANP32CP	NA
7827	205.627	0.0608582	0.112518	0.540875	0.588594	0.981767	201931	TMEM192	chr4
7850	154.438	-0.0676867	0.126379	-0.535583	0.592247	0.981767	3622	ING2	chr4
7874	80.181	0.0875797	0.164604	0.532061	0.594683	0.981767	9319	TRIP13	chr5
8093	151.861	0.0661713	0.124273	0.532467	0.594403	0.981767	114915	EPB41L4A-AS1	chr5
8103	98.0215	-0.0826781	0.152071	-0.543681	0.586661	0.981767	51014	TMED7	chr5
8112	149.199	-0.0683027	0.125057	-0.546175	0.584946	0.981767	3295	HSD17B4	chr5
8475	64.9317	0.0985318	0.181634	0.542473	0.587493	0.981767	7920	ABHD16A	chr6
8509	41.5063	0.124367	0.232653	0.534558	0.592955	0.981767	6015	RING1	chr6
8522	35.6362	0.137691	0.256721	0.536348	0.591718	0.981767	578	BAK1	chr6
8636	24.1615	0.169543	0.316142	0.536286	0.591761	0.981767	100463487	MTRNR2L9	NA
8654	7.64239	-0.298107	0.561948	-0.530489	0.595773	0.981767	55754	TMEM30A	chr6
8743	12.716	0.23396	0.429597	0.544604	0.586026	0.981767	51175	TUBE1	chr6
8772	43.7876	0.115028	0.217645	0.528514	0.597143	0.981767	81847	RNF146	chr6
8820	8.93044	0.265842	0.490538	0.541941	0.587859	0.981767	10090	UST	chr6
9025	74.4658	0.0997025	0.186861	0.533564	0.593643	0.981767	9263	STK17A	chr7
9026	110.853	0.0778654	0.147305	0.528601	0.597082	0.981767	55744	COA1	chr7
9206	62.6418	-0.103637	0.189629	-0.546525	0.584705	0.981767	2050	EPHB4	chr7
9237	64.8931	-0.0933686	0.174304	-0.535666	0.592189	0.981767	54517	PUS7	chr7
9448	37.2487	0.132805	0.244354	0.543492	0.586791	0.981767	649	BMP1	chr8
9476	46.272	0.115256	0.215872	0.533907	0.593406	0.981767	23087	TRIM35	chr8
9858	10.41	0.237603	0.437868	0.542635	0.587381	0.981767	3590	IL11RA	chr9
9882	92.439	-0.0870254	0.160862	-0.540993	0.588512	0.981767	100506710	EBLN3P	chr9
9901	8.05584	0.285172	0.52596	0.542192	0.587686	0.981767	103352539	LINC01410	chr9
9969	6.38242	-0.340647	0.626024	-0.544144	0.586343	0.981767	100128782	ERCC6L2-AS1	chr9
10001	54.0144	-0.10827	0.20432	-0.529903	0.596179	0.981767	25934	NIPSNAP3A	chr9
10103	65.9176	0.104888	0.197931	0.529922	0.596166	0.981767	4957	ODF2	chr9
10197	27.15	-0.15483	0.285333	-0.54263	0.587385	0.981767	11253	MAN1B1	chr9
10207	68.4268	-0.100116	0.188761	-0.530387	0.595844	0.981767	441478	NRARP	chr9
10263	57.3436	0.110465	0.204603	0.539899	0.589267	0.981767	256643	BCLAF3	chrX
10282	49.3363	-0.115559	0.215061	-0.537332	0.591038	0.981767	2710	GK	chrX
10406	33.331	-0.145807	0.267467	-0.545142	0.585656	0.981767	441502	RPS26P11	chrX
2110	10.6419	0.236527	0.448028	0.527928	0.597549	0.982283	6843	VAMP1	chr12
9156	38.9747	0.132825	0.251718	0.527672	0.597727	0.982423	55610	VPS50	chr7
7908	763.169	-0.0313843	0.0595018	-0.527452	0.59788	0.982522	10923	SUB1	chr5
7480	47.3874	0.112854	0.214058	0.527212	0.598047	0.982644	255758	DYNLT2B	chr3
4857	177.189	0.0601643	0.114178	0.526934	0.598239	0.982656	22850	ADNP2	chr18
10324	57.0053	-0.103306	0.196019	-0.527019	0.59818	0.982656	24140	FTSJ1	chrX
250	137.169	-0.0674729	0.128177	-0.526402	0.598609	0.982752	9202	ZMYM4	chr1
8073	40.0123	0.129475	0.246002	0.526319	0.598667	0.982752	51752	ERAP1	chr5
9548	179.214	0.0656608	0.124688	0.526602	0.59847	0.982752	6917	TCEA1	chr8
9980	146.519	-0.0637274	0.121082	-0.526318	0.598668	0.982752	4686	NCBP1	chr9
465	130.997	0.0732823	0.139786	0.524246	0.600108	0.983083	5586	PKN2	chr1
596	63.2364	-0.101197	0.193309	-0.523496	0.600629	0.983083	728833	FAM72D	chr1
1014	28.1074	-0.148771	0.28417	-0.523529	0.600607	0.983083	22796	COG2	chr1
1541	14.4377	-0.217312	0.414458	-0.52433	0.600049	0.983083	322	APBB1	chr11
2436	27.5879	-0.165201	0.315242	-0.524047	0.600246	0.983083	84190	METTL25	chr12
4122	7.91717	-0.289933	0.55378	-0.523553	0.60059	0.983083	50488	MINK1	chr17
4415	40.5509	-0.119684	0.228495	-0.523794	0.600422	0.983083	2118	ETV4	chr17
4994	37.2475	0.138194	0.262982	0.525487	0.599244	0.983083	4701	NDUFA7	chr19
5152	54.1836	0.104328	0.198834	0.5247	0.599792	0.983083	170463	SSBP4	chr19
5169	167.658	0.0610507	0.116294	0.524967	0.599606	0.983083	54929	TMEM161A	chr19
6700	9.20029	-0.260684	0.497822	-0.523648	0.600524	0.983083	439931	THAP7-AS1	chr22
6820	837.507	0.0316746	0.0604612	0.523883	0.60036	0.983083	6122	RPL3	chr22
7139	136.746	0.0659896	0.125792	0.524591	0.599867	0.983083	28972	SPCS1	chr3
8413	26.3492	0.177054	0.338172	0.523562	0.600583	0.983083	8365	H4C8	chr6
8763	164.793	0.0640727	0.121975	0.525292	0.59938	0.983083	3298	HSF2	chr6
8816	155.091	0.0637205	0.121321	0.525221	0.59943	0.983083	257218	SHPRH	chr6
8879	598.35	0.0389929	0.0744557	0.523706	0.600483	0.983083	5689	PSMB1	chr6
9366	31.8942	0.138814	0.264507	0.524805	0.599719	0.983083	29803	REPIN1	chr7
9606	65.6133	0.0973085	0.185229	0.525341	0.599346	0.983083	79752	ZFAND1	chr8
29	17.7543	-0.186057	0.35652	-0.521869	0.601761	0.983113	5590	PRKCZ	chr1
833	124.156	-0.0747235	0.143096	-0.522192	0.601537	0.983113	27	ABL2	chr1
1709	81.3929	-0.088604	0.169736	-0.522011	0.601662	0.983113	79080	CCDC86	chr11
2104	279.203	0.0489123	0.0936456	0.522313	0.601453	0.983113	10635	RAD51AP1	chr12
2909	159.518	-0.0633191	0.121599	-0.520721	0.602561	0.983113	5721	PSME2	chr14
2968	54.5916	0.106347	0.204005	0.521295	0.602161	0.983113	55172	DNAAF2	chr14
3238	51.8022	-0.111738	0.214347	-0.521292	0.602163	0.983113	100288615	WHAMMP1	chr15
3404	96.9812	0.0780986	0.149977	0.520739	0.602549	0.983113	51324	SPG21	chr15
3858	252.171	-0.0565872	0.108324	-0.52239	0.601399	0.983113	23594	ORC6	chr16
4473	339.444	-0.0435775	0.0836509	-0.520945	0.602405	0.983113	10642	IGF2BP1	chr17
6024	46.3519	-0.122152	0.234627	-0.520624	0.602629	0.983113	285116	AHCTF1P1	chr2
6152	21.9712	0.171064	0.328126	0.521336	0.602133	0.983113	130026	ICA1L	chr2
6325	20.9774	0.163644	0.314372	0.520544	0.602684	0.983113	149840	SHLD1	chr20
6403	126.718	-0.0676395	0.129439	-0.522557	0.601282	0.983113	2937	GSS	chr20
6475	162.265	0.0628831	0.12063	0.521291	0.602164	0.983113	57169	ZNFX1	chr20
6674	17.831	0.175635	0.336543	0.521879	0.601755	0.983113	8220	ESS2	chr22
6920	41.5498	-0.123957	0.237787	-0.521295	0.602161	0.983113	440944	THUMPD3-AS1	chr3
7173	50.1424	-0.105518	0.202302	-0.521585	0.601959	0.983113	285203	EOGT	chr3
7191	49.9204	0.111731	0.213727	0.522773	0.601132	0.983113	285237	C3orf38	chr3
8701	58.3433	-0.105632	0.202084	-0.522712	0.601175	0.983113	51805	COQ3	chr6
9670	49.6217	-0.113162	0.217116	-0.521207	0.602223	0.983113	9699	RIMS2	chr8
9894	62.7891	-0.0985111	0.188289	-0.523191	0.600841	0.983113	219	ALDH1B1	chr9
2510	23.4172	-0.171932	0.330508	-0.520205	0.602921	0.983196	84749	USP30	chr12
7877	34.2787	0.136554	0.262436	0.520333	0.602832	0.983196	10723	SLC12A7	chr5
651	76.1328	0.0896263	0.1726	0.51927	0.603572	0.983206	8394	PIP5K1A	chr1
1012	66.6044	0.0951514	0.183892	0.517431	0.604855	0.983206	9816	URB2	chr1
2284	222.943	-0.0549028	0.105752	-0.519166	0.603645	0.983206	113251	LARP4	chr12
2934	61.343	0.0955125	0.184402	0.517959	0.604487	0.983206	80224	NUBPL	chr14
2935	161.585	-0.0652371	0.125813	-0.518525	0.604092	0.983206	394	ARHGAP5	chr14
3172	46.5391	0.10989	0.212312	0.517587	0.604747	0.983206	55778	ZNF839	chr14
3751	195.847	0.0566819	0.109474	0.517767	0.604621	0.983206	440345	NPIPB4	chr16
4085	37.5097	0.122323	0.235925	0.518483	0.604121	0.983206	8578	SCARF1	chr17
4201	20.5051	0.172551	0.332866	0.518379	0.604194	0.983206	9953	HS3ST3B1	chr17
4984	8.68055	-0.2648	0.510469	-0.518738	0.603944	0.983206	57192	MCOLN1	chr19
5755	277.65	0.0511108	0.0985516	0.51862	0.604026	0.983206	5861	RAB1A	chr2
5804	440.745	0.0385217	0.0741991	0.519167	0.603644	0.983206	10797	MTHFD2	chr2
6893	469.513	0.0393058	0.0757874	0.518632	0.604018	0.983206	415116	PIM3	chr22
7186	17.1774	-0.195425	0.377277	-0.517986	0.604468	0.983206	100131827	ZNF717	chr3
7564	51.2229	0.114049	0.219911	0.518612	0.604031	0.983206	202018	TAPT1	chr4
8005	288.369	-0.047792	0.0922496	-0.518072	0.604408	0.983206	23107	MRPS27	chr5
8155	70.6616	-0.094991	0.183586	-0.51742	0.604863	0.983206	51128	SAR1B	chr5
8577	17.2274	-0.200862	0.388309	-0.517275	0.604964	0.983206	401261	LOC401261	NA
8619	54.3897	-0.11028	0.213078	-0.517559	0.604766	0.983206	9697	TRAM2	chr6
8682	30.684	0.143942	0.277984	0.517806	0.604594	0.983206	23595	ORC3	chr6
8859	140.818	0.0711992	0.137375	0.518284	0.60426	0.983206	9589	WTAP	chr6
9839	149.629	-0.0667921	0.129102	-0.517359	0.604906	0.983206	2683	B4GALT1	chr9
158	10.3427	-0.270355	0.522788	-0.51714	0.605058	0.983208	11123	RCAN3	chr1
4726	30.8756	-0.133102	0.257584	-0.516731	0.605344	0.983372	23136	EPB41L3	chr18
10603	661.151	0.0339594	0.0657072	0.51683	0.605275	0.983372	6192	RPS4Y1	chrY
4766	27.5787	0.144873	0.280475	0.516527	0.605487	0.983453	125488	TTC39C	chr18
3039	140.311	-0.0743314	0.143968	-0.516305	0.605642	0.983554	91612	CHURC1	chr14
10118	8.90188	0.255018	0.494311	0.515906	0.60592	0.983856	56904	SH3GLB2	chr9
337	49.244	-0.10928	0.211912	-0.515685	0.606074	0.983955	114034	TOE1	chr1
5346	60.7331	0.0994413	0.192891	0.515533	0.606181	0.983978	602	BCL3	chr19
1663	16.5688	0.187567	0.364055	0.515216	0.606402	0.983979	9776	ATG13	chr11
2755	98.283	0.0873384	0.169589	0.515001	0.606552	0.983979	10161	LPAR6	chr13
4462	172.657	-0.061498	0.119395	-0.515079	0.606498	0.983979	4779	NFE2L1	chr17
6173	5.86999	-0.344164	0.667798	-0.515372	0.606293	0.983979	100507475	IDH1-AS1	chr2
701	60.1296	-0.104224	0.202517	-0.514645	0.606801	0.98399	55974	SLC50A1	chr1
6602	75.0869	0.0916255	0.178059	0.514579	0.606847	0.98399	1827	RCAN1	chr21
9705	26.7019	-0.148966	0.289354	-0.514821	0.606678	0.98399	137209	ZNF572	chr8
10503	1473.89	0.0337489	0.0656004	0.514461	0.60693	0.98399	4694	NDUFA1	chrX
10365	39.2707	0.126469	0.245902	0.514307	0.607038	0.984015	10916	MAGED2	chrX
503	77.8476	0.0922843	0.179779	0.51332	0.607727	0.984183	64645	MFSD14A	chr1
1586	494.611	-0.0634299	0.123597	-0.513198	0.607813	0.984183	10944	C11orf58	chr11
3001	273.812	-0.0550897	0.107366	-0.513104	0.607879	0.984183	9787	DLGAP5	chr14
4885	62.5217	-0.0992592	0.193173	-0.513834	0.607368	0.984183	374291	NDUFS7	chr19
7451	50.3726	0.107212	0.208756	0.513574	0.60755	0.984183	23355	VPS8	chr3
7481	180.7	-0.060176	0.11728	-0.513097	0.607883	0.984183	26043	UBXN7	chr3
9623	423.923	-0.0415336	0.0809233	-0.513247	0.607779	0.984183	100506365	OTUD6B-AS1	chr8
9884	120.226	0.0709042	0.13818	0.51313	0.607861	0.984183	9380	GRHPR	chr9
5396	14.5735	-0.204606	0.398885	-0.512945	0.60799	0.984206	100170226	SNAR-C3	NA
4102	18.9482	-0.184859	0.360507	-0.512774	0.60811	0.984212	23108	RAP1GAP2	chr17
6498	67.5811	-0.0999037	0.194868	-0.512674	0.608179	0.984212	1477	CSTF1	chr20
4058	113.367	0.0702679	0.137109	0.512497	0.608303	0.984263	5119	CHMP1A	chr16
8993	294.166	-0.0492082	0.0961466	-0.511804	0.608788	0.984898	79017	GGCT	chr7
1173	154.565	0.0673946	0.131833	0.511212	0.609202	0.984998	7581	ZNF33A	chr10
5970	93.6354	-0.0816409	0.159673	-0.511301	0.60914	0.984998	83607	AMMECR1L	chr2
7853	44.0558	0.115914	0.226755	0.511185	0.609222	0.984998	3660	IRF2	chr4
9365	6.78681	-0.264833	0.517838	-0.511421	0.609056	0.984998	65999	LRRC61	chr7
1854	223.199	0.0557432	0.109185	0.510538	0.609675	0.985431	1119	CHKA	chr11
10265	28.0902	0.147601	0.289086	0.510578	0.609647	0.985431	100158262	SCARNA9L	chrX
1230	1157.52	-0.0297175	0.0582654	-0.510038	0.610025	0.985491	55749	CCAR1	chr10
2528	134.307	0.067932	0.133217	0.509934	0.610098	0.985491	51699	VPS29	chr12
3584	31.5905	0.142069	0.278737	0.50969	0.610269	0.985491	10573	MRPL28	chr16
5403	470.166	0.0406048	0.0796314	0.509909	0.610115	0.985491	10945	KDELR1	chr19
6659	65.2546	-0.093218	0.182748	-0.510089	0.609989	0.985491	23181	DIP2A	chr21
6961	8.7375	-0.254518	0.499276	-0.509775	0.610209	0.985491	686	BTD	chr3
1364	159.305	0.0611288	0.12026	0.508306	0.611239	0.985557	282991	BLOC1S2	chr10
1574	73.5592	-0.0831778	0.163372	-0.509132	0.61066	0.985557	374378	GALNT18	chr11
1602	53.809	-0.111417	0.218976	-0.50881	0.610885	0.985557	79733	E2F8	chr11
2111	356.884	-0.047034	0.092468	-0.508652	0.610996	0.985557	51258	MRPL51	chr12
5538	6.45769	-0.28776	0.565913	-0.508489	0.611111	0.985557	388569	ZNF324B	chr19
5550	74.7503	0.0872945	0.171563	0.50882	0.610878	0.985557	7260	EIPR1	chr2
5561	216.955	0.0576632	0.113218	0.509311	0.610535	0.985557	57498	KIDINS220	chr2
5974	44.1082	-0.111996	0.219881	-0.509349	0.610508	0.985557	55627	SMPD4	chr2
8851	122.965	-0.0708254	0.13933	-0.50833	0.611222	0.985557	404672	GTF2H5	chr6
8979	11.7644	-0.214954	0.422395	-0.508892	0.610828	0.985557	221883	HOXA11-AS	chr7
432	21.4697	-0.165597	0.325898	-0.508126	0.611365	0.985572	8790	FPGT	chr1
9034	217.17	-0.0548507	0.107968	-0.508029	0.611433	0.985572	10652	YKT6	chr7
4242	110.355	0.145878	0.287426	0.507535	0.61178	0.98561	26851	SNORD3B-1	chr17
5061	7.05522	-0.307987	0.606912	-0.507465	0.611828	0.98561	57474	ZNF490	chr19
6265	12.0836	-0.21138	0.416337	-0.507713	0.611655	0.98561	11132	CAPN10	chr2
10305	22.6891	-0.151161	0.297841	-0.507524	0.611788	0.98561	56548	CHST7	chrX
763	180.329	-0.0575446	0.113983	-0.504853	0.613662	0.985626	257106	ARHGAP30	chr1
773	77.5489	-0.0866698	0.17188	-0.504245	0.614089	0.985626	84134	TOMM40L	chr1
885	79.6102	0.097002	0.191531	0.506455	0.612537	0.985626	252839	TMEM9	chr1
1413	29.616	-0.139217	0.27549	-0.505345	0.613317	0.985626	4601	MXI1	chr10
1673	6.85381	-0.25163	0.496737	-0.506567	0.612459	0.985626	10062	NR1H3	chr11
2182	166.051	0.0584508	0.116001	0.503881	0.614345	0.985626	54477	PLEKHA5	chr12
2264	199.405	0.0525581	0.103924	0.505737	0.613041	0.985626	5571	PRKAG1	chr12
2485	1665.85	-0.0333981	0.0662325	-0.504255	0.614082	0.985626	7184	HSP90B1	chr12
3840	17.8065	0.181938	0.358954	0.506855	0.612256	0.985626	9274	BCL7C	chr16
4255	30.9296	0.124463	0.246837	0.504231	0.614099	0.985626	25979	DHRS7B	chr17
4887	507.219	0.0372874	0.0739492	0.50423	0.6141	0.985626	26528	DAZAP1	chr19
5456	14.3572	-0.208757	0.413601	-0.50473	0.613749	0.985626	147650	SPACA6	chr19
6060	147.814	0.0652018	0.129201	0.504653	0.613802	0.985626	29789	OLA1	chr2
6078	8.30001	0.28592	0.566126	0.505046	0.613526	0.985626	51661	FKBP7	chr2
6803	17.0428	0.191455	0.379287	0.504777	0.613716	0.985626	23764	MAFF	chr22
7104	17.1203	0.187051	0.369213	0.50662	0.612421	0.985626	24142	NAA80	chr3
7129	295.961	0.0463056	0.0915536	0.505776	0.613014	0.985626	80335	WDR82	chr3
7317	72.414	0.0892561	0.176235	0.50646	0.612533	0.985626	6259	RYK	chr3
7464	17.0601	0.182846	0.362521	0.504375	0.613998	0.985626	4026	LPP	chr3
8062	35.1775	0.127949	0.252584	0.506561	0.612463	0.985626	57561	ARRDC3	chr5
8191	13.3919	-0.207417	0.409272	-0.506796	0.612298	0.985626	55374	TMCO6	chr5
8424	18.0713	-0.180757	0.358591	-0.504076	0.614208	0.985626	791231	TRV-AAC3-1	NA
8947	345.843	-0.0452007	0.0896836	-0.504001	0.61426	0.985626	28969	BZW2	chr7
9139	251.573	0.0516704	0.102135	0.505903	0.612925	0.985626	10926	DBF4	chr7
9761	190.601	0.0562432	0.111392	0.504914	0.613619	0.985626	3297	HSF1	chr8
9814	55.9422	-0.102206	0.202282	-0.505264	0.613373	0.985626	4300	MLLT3	chr9
9970	96.3587	-0.0766335	0.151732	-0.505058	0.613518	0.985626	375748	ERCC6L2	chr9
1464	117.654	0.077729	0.154434	0.503317	0.614742	0.985634	54764	ZRANB1	chr10
5345	133.876	-0.0659364	0.130971	-0.503442	0.614654	0.985634	5817	PVR	chr19
5945	377.783	0.0433654	0.0862224	0.502949	0.615	0.985634	10096	ACTR3	chr2
6097	122.842	-0.071373	0.141874	-0.503074	0.614912	0.985634	54529	ASNSD1	chr2
9030	10.4988	-0.224679	0.446222	-0.503514	0.614603	0.985634	84820	POLR2J4	chr7
9335	16.8172	-0.190943	0.379646	-0.502949	0.615	0.985634	80853	KDM7A	chr7
10584	45.657	0.11557	0.229629	0.503289	0.614761	0.985634	2664	GDI1	chrX
85	19.8556	0.144236	0.320053	0.450662	0.652233	0.985655	4524	MTHFR	chr1
103	38.1088	-0.1089	0.245993	-0.442694	0.657987	0.985655	729614	SPEN-AS1	chr1
135	64.7046	-0.0920005	0.193769	-0.474795	0.634933	0.985655	1889	ECE1	chr1
140	88.9648	-0.0801998	0.171032	-0.468917	0.639129	0.985655	23028	KDM1A	chr1
168	45.5778	-0.101984	0.217892	-0.468047	0.639751	0.985655	56181	MTFR1L	chr1
188	36.4334	0.123274	0.249475	0.494135	0.621211	0.985655	23038	WDTC1	chr1
208	44.3673	0.114398	0.237238	0.482209	0.629657	0.985655	54952	TRNAU1AP	chr1
233	87.2576	0.078984	0.168151	0.469719	0.638555	0.985655	65108	MARCKSL1	chr1
242	401.109	-0.0348453	0.0785294	-0.443723	0.657243	0.985655	204	AK2	chr1
264	60.2824	0.0937648	0.191899	0.488615	0.625114	0.985655	84967	LSM 10.00	chr1
316	112.643	-0.0659727	0.144081	-0.457886	0.647035	0.985655	991	CDC20	chr1
354	55.2914	0.0943644	0.19595	0.481574	0.630108	0.985655	8569	MKNK1	chr1
399	67.6562	0.0854378	0.188282	0.453775	0.649991	0.985655	115209	OMA1	chr1
403	13.1532	-0.21267	0.424156	-0.501394	0.616094	0.985655	4774	NFIA	chr1
425	87.5408	0.0721754	0.154385	0.467502	0.640141	0.985655	55631	LRRC40	chr1
440	40.3901	0.108802	0.246144	0.442024	0.658472	0.985655	374986	MIGA1	chr1
446	87.801	-0.0797932	0.167387	-0.476699	0.633576	0.985655	5567	PRKACB	chr1
450	47.2989	-0.103247	0.221459	-0.466213	0.641063	0.985655	117178	SSX2IP	chr1
530	112.397	-0.0700994	0.148488	-0.472088	0.636864	0.985655	5686	PSMA5	chr1
531	9.64678	-0.223336	0.469959	-0.475224	0.634627	0.985655	284612	SYPL2	chr1
538	156.346	0.0621795	0.12483	0.498113	0.618404	0.985655	64783	RBM15	chr1
539	222.453	-0.0474291	0.106257	-0.44636	0.655337	0.985655	10542	LAMTOR5	chr1
548	35.6509	0.128464	0.261439	0.491375	0.623161	0.985655	55917	CTTNBP2NL	chr1
555	76.4029	-0.0737399	0.167551	-0.440104	0.659862	0.985655	260425	MAGI3	chr1
558	14.8186	0.185425	0.370941	0.499877	0.617161	0.985655	26191	PTPN22	chr1
562	314.199	-0.0414296	0.0898366	-0.461166	0.644679	0.985655	51592	TRIM33	chr1
577	12.7088	-0.184484	0.419444	-0.439831	0.66006	0.985655	54855	TENT5C	chr1
610	16.8343	0.184359	0.371626	0.496087	0.619833	0.985655	170688	NUDT4P2	chr1
628	13.016	0.196557	0.411554	0.477597	0.632937	0.985655	56957	OTUD7B	chr1
662	12.4184	-0.18975	0.4004	-0.473901	0.635571	0.985655	11022	TDRKH	chr1
670	90.4838	0.0752208	0.161024	0.467141	0.640399	0.985655	23557	SNAPIN	chr1
679	425.826	0.0390227	0.0815276	0.478644	0.632192	0.985655	10899	JTB	chr1
725	10.3404	0.208571	0.442146	0.471724	0.637124	0.985655	56893	UBQLN4	chr1
729	76.9966	-0.0844718	0.181412	-0.465636	0.641476	0.985655	9673	SLC25A44	chr1
768	8.61793	0.276718	0.552903	0.500482	0.616736	0.985655	27005	USP21	chr1
846	24.0468	-0.145599	0.328111	-0.44375	0.657223	0.985655	6041	RNASEL	chr1
850	60.1043	-0.0865994	0.188064	-0.460479	0.645173	0.985655	9887	SMG7	chr1
855	31.9149	0.121875	0.269075	0.45294	0.650592	0.985655	116496	NIBAN1	chr1
894	86.5165	-0.0813433	0.164811	-0.493555	0.621621	0.985655	29089	UBE2T	chr1
901	118.743	-0.066853	0.146828	-0.455314	0.648883	0.985655	92703	TMEM183A	chr1
911	96.7187	-0.0718883	0.162378	-0.442721	0.657968	0.985655	5929	RBBP5	chr1
929	72.1149	-0.0921324	0.188334	-0.489196	0.624703	0.985655	4179	CD46	chr1
958	123.116	0.0628282	0.141993	0.442473	0.658147	0.985655	55105	GPATCH2	chr1
983	13.019	-0.189627	0.391991	-0.483754	0.62856	0.985655	9725	TMEM63A	chr1
993	92.2434	0.0811344	0.168921	0.480308	0.631008	0.985655	8476	CDC42BPA	chr1
1018	230.209	-0.0472198	0.104071	-0.453729	0.650024	0.985655	128061	FSAF1	chr1
1046	98.9337	-0.0659401	0.146671	-0.449579	0.653014	0.985655	1122	CHML	chr1
1060	39.4067	0.123755	0.248558	0.497893	0.618559	0.985655	64216	TFB2M	chr1
1086	11.5179	0.187684	0.427228	0.439307	0.660439	0.985655	79754	ASB13	chr10
1122	44.6457	-0.102995	0.230879	-0.446099	0.655525	0.985655	64421	DCLRE1C	chr10
1124	40.5666	0.11427	0.244165	0.468003	0.639782	0.985655	10557	RPP38	chr10
1140	57.944	0.089204	0.189384	0.471022	0.637625	0.985655	23412	COMMD3	chr10
1177	551.246	-0.0344932	0.0714555	-0.482723	0.629293	0.985655	9790	BMS1	chr10
1187	7.28411	0.271199	0.579442	0.468035	0.63976	0.985655	728407	PARGP1	chr10
1199	43.441	-0.11462	0.249638	-0.459144	0.646131	0.985655	8505	PARG	chr10
1228	20.5851	-0.154457	0.335064	-0.460978	0.644814	0.985655	8034	SLC25A16	chr10
1238	99.58	-0.0708078	0.150751	-0.469702	0.638568	0.985655	3098	HK1	chr10
1301	225.539	-0.0507686	0.106103	-0.478484	0.632306	0.985655	84896	ATAD1	chr10
1317	7.43991	-0.273412	0.563773	-0.484967	0.6277	0.985655	22849	CPEB3	chr10
1346	210.953	-0.0458937	0.103962	-0.441445	0.658891	0.985655	64210	MMS19	chr10
1351	72.5108	0.0877851	0.186758	0.470047	0.638321	0.985655	27291	R3HCC1L	chr10
1386	464.865	-0.0339022	0.0741535	-0.45719	0.647535	0.985655	9221	NOLC1	chr10
1394	42.1902	0.111975	0.239911	0.466735	0.64069	0.985655	81603	TRIM8	chr10
1426	60.0065	-0.0963213	0.192544	-0.500256	0.616895	0.985655	840	CASP7	chr10
1432	106.992	0.0698828	0.155292	0.450009	0.652704	0.985655	142940	TRUB1	chr10
1438	322.154	0.0398565	0.0849901	0.468955	0.639102	0.985655	143384	CACUL1	chr10
1463	70.5635	0.0835411	0.190317	0.438957	0.660693	0.985655	23172	ABRAXAS2	chr10
1485	36.3205	0.117599	0.234171	0.502192	0.615532	0.985655	92170	MTG1	chr10
1542	28.7364	0.12312	0.279174	0.441016	0.659201	0.985655	23647	ARFIP2	chr11
1573	8.37897	-0.224531	0.464134	-0.483763	0.628554	0.985655	729013	ZBED5-AS1	chr11
1580	194.5	-0.055062	0.119654	-0.460176	0.64539	0.985655	84188	FAR1	chr11
1601	13.2985	0.213265	0.457653	0.465998	0.641217	0.985655	54503	ZDHHC13	chr11
1629	50.7475	0.095843	0.208192	0.46036	0.645258	0.985655	26273	FBXO3	chr11
1636	76.0476	0.0799078	0.176355	0.453107	0.650471	0.985655	8050	PDHX	chr11
1689	72.371	-0.0750841	0.171847	-0.436923	0.662167	0.985655	26519	TIMM10	chr11
1708	18.7226	0.169419	0.339424	0.499137	0.617683	0.985655	58475	MS4A7	chr11
1732	334.793	-0.0432212	0.0871212	-0.496105	0.619821	0.985655	23193	GANAB	chr11
1739	158.898	-0.060881	0.126816	-0.480072	0.631176	0.985655	5436	POLR2G	chr11
1784	47.3292	0.108145	0.222607	0.485812	0.6271	0.985655	738	VPS51	chr11
1807	93.6074	-0.072863	0.158623	-0.459348	0.645984	0.985655	91056	AP5B1	chr11
1819	31.8516	-0.109414	0.248264	-0.440716	0.659418	0.985655	55690	PACS1	chr11
1821	98.9475	0.0680742	0.154946	0.439342	0.660414	0.985655	81876	RAB1B	chr11
1843	42.6816	0.112102	0.241909	0.463404	0.643075	0.985655	374403	TBC1D10C	chr11
1846	19.5931	-0.157967	0.353544	-0.446811	0.655012	0.985655	57175	CORO1B	chr11
1879	42.532	-0.108613	0.237408	-0.457494	0.647316	0.985655	9873	FCHSD2	chr11
1897	9.70583	-0.252207	0.535264	-0.471182	0.637511	0.985655	10825	NEU3	chr11
1900	60.0713	-0.0877187	0.183892	-0.477012	0.633353	0.985655	81544	GDPD5	chr11
1909	533.54	0.0335187	0.0752809	0.445248	0.65614	0.985655	1207	CLNS1A	chr11
1910	1044.82	0.0283823	0.0579537	0.489742	0.624317	0.985655	51773	RSF1	chr11
1915	208.514	-0.0527961	0.109125	-0.483814	0.628518	0.985655	9846	GAB2	chr11
1925	224.106	-0.0513893	0.110024	-0.467073	0.640448	0.985655	55863	TMEM126B	chr11
1960	203.493	0.0483452	0.108638	0.445011	0.656312	0.985655	79780	CCDC82	chr11
1963	179.906	-0.0542729	0.117242	-0.462913	0.643427	0.985655	329	BIRC2	chr11
1970	162.119	-0.0535048	0.117991	-0.453465	0.650214	0.985655	84437	MSANTD4	chr11
1990	27.7364	-0.127356	0.287125	-0.443554	0.657365	0.985655	64776	CFAP68	chr11
1992	202.899	-0.0525437	0.104933	-0.500733	0.616559	0.985655	1737	DLAT	chr11
2005	113.597	0.0633724	0.137944	0.459406	0.645942	0.985655	8882	ZPR1	chr11
2026	30.7431	0.124777	0.257665	0.484259	0.628202	0.985655	338657	CENATAC	chr11
2033	201.183	0.0527557	0.112154	0.470386	0.638079	0.985655	3014	H2AX	chr11
2067	220.961	0.0444401	0.100151	0.443729	0.657239	0.985655	6734	SRPRA	chr11
2085	125.879	0.0630901	0.134892	0.467709	0.639992	0.985655	100288778	WASH8P	chr12
2102	48.1821	-0.0995114	0.223713	-0.444818	0.656451	0.985655	57103	TIGAR	chr12
2106	180.609	0.0544207	0.114671	0.474583	0.635084	0.985655	4704	NDUFA9	chr12
2127	55.7096	0.102697	0.223255	0.46	0.645516	0.985655	8078	USP5	chr12
2142	8.7835	0.210909	0.472666	0.446211	0.655445	0.985655	9746	CLSTN3	chr12
2145	53.6896	-0.0906338	0.195016	-0.46475	0.642111	0.985655	55810	FOXJ2	chr12
2157	31.4103	0.125642	0.281697	0.446018	0.655584	0.985655	23710	GABARAPL1	chr12
2159	505.719	0.0320336	0.0724237	0.442308	0.658266	0.985655	8531	YBX3	chr12
2175	57.6478	0.0961991	0.210722	0.456521	0.648015	0.985655	55766	H2AJ	chr12
2188	1261.56	0.0234596	0.0497927	0.471145	0.637537	0.985655	3945	LDHB	chr12
2211	184.678	0.0568572	0.119023	0.477701	0.632863	0.985655	10526	IPO8	chr12
2217	110.084	-0.0761573	0.15486	-0.491782	0.622873	0.985655	440093	H3-5	chr12
2222	62.622	-0.0908436	0.192243	-0.472545	0.636538	0.985655	51067	YARS2	chr12
2224	19.1158	0.158973	0.349864	0.454385	0.649552	0.985655	84920	ALG10	chr12
2254	27.3429	0.126133	0.287202	0.43918	0.660531	0.985655	140461	ASB8	chr12
2279	27.8405	-0.117466	0.26603	-0.441552	0.658813	0.985655	41	ASIC1	chr12
2289	66.6035	0.0916746	0.193215	0.474468	0.635166	0.985655	25875	LETMD1	chr12
2307	21.6742	0.141453	0.320303	0.441623	0.658762	0.985655	60314	MYG1	chr12
2333	20.2365	-0.1708	0.350906	-0.486739	0.626443	0.985655	85406	DNAJC14	chr12
2382	53.3364	-0.0934069	0.208215	-0.448608	0.653714	0.985655	4234	METTL1	chr12
2405	284.786	-0.0431265	0.0954303	-0.451916	0.651329	0.985655	55832	CAND1	chr12
2407	38.3911	-0.112394	0.251901	-0.446184	0.655465	0.985655	56890	MDM1	chr12
2412	226.441	0.0448628	0.1027	0.436833	0.662232	0.985655	11052	CPSF6	chr12
2424	160.411	-0.0592128	0.131099	-0.451663	0.651512	0.985655	552889	ATXN7L3B	chr12
2428	1774.02	0.0215885	0.0463812	0.465459	0.641603	0.985655	4673	NAP1L1	chr12
2450	103.394	-0.0762199	0.164229	-0.464107	0.642571	0.985655	8835	SOCS2	chr12
2516	35.2711	-0.112395	0.247864	-0.453453	0.650223	0.985655	4598	MVK	chr12
2519	65.2579	-0.0958959	0.193551	-0.495456	0.620278	0.985655	9815	GIT2	chr12
2520	74.8832	-0.0795123	0.172538	-0.460838	0.644915	0.985655	88455	ANKRD13A	chr12
2541	123.544	0.0707201	0.144499	0.489416	0.624547	0.985655	80018	NAA25	chr12
2543	29.7894	0.132679	0.27167	0.488383	0.625279	0.985655	283450	HECTD4	chr12
2635	253.239	0.0495755	0.105385	0.470421	0.638054	0.985655	6433	SFSWAP	chr12
2646	84.3284	0.0769848	0.173351	0.444099	0.656971	0.985655	23141	ANKLE2	chr12
2681	45.6309	0.0969638	0.212117	0.457125	0.647581	0.985655	1024	CDK8	chr13
2695	158.143	-0.0572333	0.126732	-0.451608	0.651551	0.985655	6541	SLC7A1	chr13
2725	150.22	-0.0601967	0.129364	-0.465329	0.641696	0.985655	10240	MRPS31	chr13
2729	64.2345	-0.0908696	0.181902	-0.499553	0.61739	0.985655	89890	KBTBD6	chr13
2781	50.8297	0.0973328	0.219367	0.443699	0.65726	0.985655	144983	HNRNPA1L2	chr13
2810	154.395	0.0610761	0.129989	0.469856	0.638458	0.985655	22873	DZIP1	chr13
2888	90.3831	0.0748925	0.152327	0.491655	0.622963	0.985655	54930	HAUS4	chr14
2896	11.0437	0.212158	0.439348	0.482893	0.629172	0.985655	599	BCL2L2	chr14
2929	255.646	-0.0569049	0.117262	-0.48528	0.627478	0.985655	29966	STRN3	chr14
2940	651.39	0.031962	0.0650327	0.491476	0.62309	0.985655	11177	BAZ1A	chr14
2982	168.853	0.0549657	0.116662	0.471153	0.637531	0.985655	81542	TMX1	chr14
2984	311.901	0.0460443	0.092104	0.499917	0.617134	0.985655	51637	RTRAF	chr14
2993	178.7	0.0569802	0.116339	0.489778	0.624291	0.985655	10175	CNIH1	chr14
2995	15.3882	0.18797	0.38625	0.486655	0.626503	0.985655	10668	CGRRF1	chr14
3009	87.0994	0.0767196	0.169678	0.452147	0.651163	0.985655	122830	NAA30	chr14
3014	54.7401	-0.0884798	0.197078	-0.448958	0.653462	0.985655	26520	TIMM9	chr14
3027	13.2745	0.191446	0.395136	0.484507	0.628026	0.985655	145389	SLC38A6	chr14
3079	26.8296	-0.139122	0.297062	-0.468327	0.639551	0.985655	957	ENTPD5	chr14
3081	22.8966	-0.149036	0.304629	-0.489239	0.624673	0.985655	91750	LIN52	chr14
3125	15.4386	-0.18141	0.399743	-0.453817	0.64996	0.985655	90141	EFCAB11	chr14
3134	236.128	0.0483921	0.107954	0.448267	0.65396	0.985655	55671	PPP4R3A	chr14
3138	235.542	-0.0534239	0.107358	-0.497622	0.618751	0.985655	53981	CPSF2	chr14
3139	27.2378	0.141288	0.303861	0.464978	0.641947	0.985655	79890	RIN3	chr14
3158	139.681	0.0595931	0.132637	0.449293	0.653221	0.985655	84193	SETD3	chr14
3165	12.5408	-0.194601	0.425296	-0.457565	0.647265	0.985655	79446	WDR25	chr14
3198	60.2704	-0.0871099	0.196516	-0.443271	0.65757	0.985655	55038	CDCA4	chr14
3205	15.4346	-0.168203	0.382888	-0.4393	0.660444	0.985655	80757	TMEM121	chr14
3214	163.756	-0.0562246	0.119959	-0.468699	0.639285	0.985655	81614	NIPA2	chr15
3225	30.2542	0.129085	0.282996	0.456137	0.648291	0.985655	56160	NSMCE3	chr15
3239	39.616	-0.10311	0.228345	-0.451554	0.651591	0.985655	643699	GOLGA8N	chr15
3286	58.0957	0.095346	0.217132	0.439115	0.660578	0.985655	51103	NDUFAF1	chr15
3305	105.942	-0.0724866	0.149156	-0.485977	0.626983	0.985655	197131	UBR1	chr15
3340	209.094	-0.0486276	0.100387	-0.484402	0.628101	0.985655	11001	SLC27A2	chr15
3381	123.706	-0.0725578	0.155377	-0.46698	0.640514	0.985655	79664	ICE2	chr15
3398	179.479	-0.0601555	0.132705	-0.453302	0.650331	0.985655	23060	ZNF609	chr15
3399	365.15	-0.0376885	0.0836506	-0.450547	0.652316	0.985655	4947	OAZ2	chr15
3412	481.115	0.0367415	0.0774768	0.474226	0.635338	0.985655	51495	HACD3	chr15
3459	93.7469	-0.0672962	0.151984	-0.442785	0.657921	0.985655	1445	CSK	chr15
3467	30.7658	-0.123167	0.271306	-0.453979	0.649844	0.985655	60490	PPCDC	chr15
3512	9.12937	0.231665	0.497924	0.465263	0.641743	0.985655	64506	CPEB1	chr15
3518	49.7464	-0.107543	0.221944	-0.484551	0.627995	0.985655	53339	BTBD1	chr15
3523	57.3496	0.0939314	0.208712	0.450054	0.652672	0.985655	388165	UBE2Q2P1	chr15
3528	141.034	0.0550217	0.124453	0.442109	0.65841	0.985655	9640	ZNF592	chr15
3575	8.09007	0.276588	0.568409	0.486601	0.626541	0.985655	100132169	WASIR2	chr16
3579	28.923	0.127248	0.263956	0.482079	0.62975	0.985655	8131	NPRL3	chr16
3583	28.6135	0.125228	0.269239	0.465118	0.641847	0.985655	8312	AXIN1	chr16
3606	50.9019	-0.0972625	0.21975	-0.442604	0.658052	0.985655	84572	GNPTG	chr16
3689	6.68678	-0.2404	0.546166	-0.440159	0.659822	0.985655	79091	METTL22	chr16
3695	35.5082	0.114579	0.244386	0.468842	0.639182	0.985655	80063	ATF7IP2	chr16
3698	35.4568	-0.124257	0.26696	-0.46545	0.641609	0.985655	4261	CIITA	chr16
3733	45.8472	-0.122183	0.248105	-0.492464	0.622391	0.985655	10229	COQ7	chr16
3745	9.25948	0.249732	0.508042	0.491557	0.623032	0.985655	123879	DCUN1D3	chr16
3756	13.3254	0.207613	0.422819	0.491022	0.623411	0.985655	1039	CDR2	chr16
3773	10.8484	-0.225545	0.4616	-0.488615	0.625115	0.985655	342357	ZKSCAN2	chr16
3775	65.5101	0.0859432	0.186096	0.461822	0.644209	0.985655	197370	NSMCE1	chr16
3785	15.402	0.190095	0.379557	0.500834	0.616488	0.985655	6799	SULT1A2	chr16
3790	80.4304	0.0829033	0.169107	0.490241	0.623963	0.985655	25970	SH2B1	chr16
3828	20.1155	-0.160311	0.356376	-0.449836	0.652829	0.985655	65988	ZNF747	chr16
3843	61.0596	0.0912991	0.201456	0.453196	0.650408	0.985655	9739	SETD1A	chr16
3867	20.7809	0.150093	0.333495	0.450061	0.652667	0.985655	6477	SIAH1	chr16
3874	14.9947	-0.179877	0.386933	-0.464879	0.642018	0.985655	85407	NKD1	chr16
3875	106.076	0.0694296	0.1463	0.47457	0.635094	0.985655	1540	CYLD	chr16
3883	33.685	0.124919	0.249879	0.499919	0.617132	0.985655	54947	LPCAT2	chr16
3886	129.336	0.0676047	0.140858	0.47995	0.631263	0.985655	55239	OGFOD1	chr16
3905	19.2824	-0.157125	0.331211	-0.474395	0.635218	0.985655	92922	CCDC102A	chr16
3924	152.277	-0.0563691	0.127646	-0.441607	0.658774	0.985655	1783	DYNC1LI2	chr16
3928	99.9415	-0.0732095	0.146525	-0.499639	0.61733	0.985655	8824	CES2	chr16
3954	18.0365	-0.161178	0.338279	-0.476465	0.633743	0.985655	54920	DUS2	chr16
3973	51.2427	-0.104073	0.217236	-0.479078	0.631883	0.985655	283970	PDXDC2P-NPIPB14P	chr16
3990	8.55783	-0.25419	0.541981	-0.469001	0.639069	0.985655	55565	ZNF821	chr16
3991	265.486	0.0468259	0.104037	0.450088	0.652647	0.985655	9798	IST1	chr16
3995	76.0481	-0.0875766	0.179613	-0.487585	0.625844	0.985655	463	ZFHX3	chr16
4002	34.1248	0.126278	0.25252	0.500071	0.617025	0.985655	162239	ZFP1	chr16
4039	471.264	0.0317233	0.072433	0.437968	0.66141	0.985655	8140	SLC7A5	chr16
4080	60.7598	-0.0839675	0.188042	-0.446536	0.65521	0.985655	1398	CRK	chr17
4105	325.715	-0.0380697	0.08697	-0.437734	0.661579	0.985655	83460	EMC6	chr17
4106	39.2635	-0.104848	0.232544	-0.450873	0.652081	0.985655	5026	P2RX5	chr17
4114	161.399	-0.0604666	0.122569	-0.493328	0.621781	0.985655	51479	ANKFY1	chr17
4126	269.44	0.0457764	0.0936517	0.488794	0.624988	0.985655	9552	SPAG7	chr17
4129	19.3999	-0.173081	0.35486	-0.487745	0.62573	0.985655	7775	ZNF232	chr17
4134	185.429	0.054097	0.113534	0.476485	0.633729	0.985655	84268	RPAIN	chr17
4141	15.9968	0.196375	0.398579	0.492687	0.622234	0.985655	54478	PIMREG	chr17
4150	274.759	0.0412873	0.0932348	0.442831	0.657888	0.985655	23399	CTDNEP1	chr17
4154	80.4124	0.0759744	0.162005	0.468962	0.639097	0.985655	2874	GPS2	chr17
4160	43.8334	-0.114719	0.237689	-0.482641	0.629351	0.985655	26168	SENP3	chr17
4175	31.5793	-0.124511	0.272244	-0.457351	0.647419	0.985655	5187	PER1	chr17
4197	191.543	-0.0521332	0.107865	-0.48332	0.628868	0.985655	60528	ELAC2	chr17
4223	142.129	0.0600928	0.128092	0.469136	0.638972	0.985655	10743	RAI1	chr17
4226	27.0666	0.128777	0.280408	0.459249	0.646055	0.985655	91647	ATPAF2	chr17
4233	78.7082	0.0813489	0.170356	0.477523	0.63299	0.985655	140775	SMCR8	chr17
4254	275.292	0.044764	0.093842	0.477014	0.633352	0.985655	23326	USP22	chr17
4274	74.3622	-0.0793986	0.174499	-0.455009	0.649102	0.985655	6388	SDF2	chr17
4275	73.7048	-0.0777732	0.17189	-0.45246	0.650938	0.985655	6830	SUPT6H	chr17
4309	688.829	0.0281212	0.0639368	0.439828	0.660062	0.985655	23512	SUZ12	chr17
4315	34.255	-0.112632	0.252374	-0.446292	0.655386	0.985655	8851	CDK5R1	chr17
4329	6.92354	-0.236103	0.499612	-0.472573	0.636518	0.985655	201299	RDM1	chr17
4342	34.2726	-0.124752	0.253699	-0.491731	0.622909	0.985655	440434	NPEPPSP1	chr17
4344	136.356	-0.0600961	0.131062	-0.458532	0.64657	0.985655	30837	SOCS7	chr17
4362	43.8405	-0.112344	0.228628	-0.491386	0.623154	0.985655	94103	ORMDL3	chr17
4397	45.5089	-0.10162	0.226892	-0.447878	0.654241	0.985655	29893	PSMC3IP	chr17
4464	26.3195	0.141283	0.284961	0.495797	0.620038	0.985655	29916	SNX11	chr17
4490	1327.54	-0.026577	0.0536593	-0.495291	0.620395	0.985655	51747	LUC7L3	chr17
4504	206.018	0.0557323	0.111944	0.497858	0.618584	0.985655	8161	COIL	chr17
4509	128.622	0.0715861	0.143729	0.498064	0.618439	0.985655	7716	VEZF1	chr17
4560	42.2805	-0.12209	0.248791	-0.490733	0.623616	0.985655	677842	SNORA50C	chr17
4591	10.5356	-0.211592	0.430464	-0.491543	0.623042	0.985655	326624	RAB37	chr17
4612	116.296	0.0674675	0.143927	0.468763	0.639239	0.985655	283989	TSEN54	chr17
4624	79.603	0.0815483	0.16848	0.484024	0.628369	0.985655	51	ACOX1	chr17
4717	134.344	0.0661339	0.141336	0.467919	0.639842	0.985655	7525	YES1	chr18
4718	27.8974	0.128237	0.270222	0.474563	0.635098	0.985655	64863	METTL4	chr18
4738	24.2586	0.148156	0.334185	0.443335	0.657524	0.985655	65258	MPPE1	chr18
4805	7.57734	0.253366	0.541522	0.467877	0.639873	0.985655	9811	CTIF	chr18
4812	76.19	-0.0749753	0.160653	-0.46669	0.640722	0.985655	4200	ME2	chr18
4817	10.6763	0.232713	0.487145	0.477707	0.632859	0.985655	11201	POLI	chr18
4824	740.741	-0.0349266	0.0718246	-0.486276	0.626771	0.985655	4677	NARS1	chr18
4826	13.9854	0.187754	0.399178	0.470352	0.638104	0.985655	23327	NEDD4L	chr18
4845	63.6491	-0.0843569	0.188676	-0.447098	0.654804	0.985655	10194	TSHZ1	chr18
4858	25.6465	-0.131581	0.293909	-0.447691	0.654376	0.985655	84552	PARD6G	chr18
4893	261.209	-0.0430069	0.0969614	-0.443546	0.657371	0.985655	6929	TCF3	chr19
4897	12.4014	0.22425	0.45914	0.488412	0.625258	0.985655	113179	ADAT3	chr19
4914	53.5605	0.090512	0.205692	0.440036	0.659911	0.985655	29985	SLC39A3	chr19
4921	135.63	0.0619706	0.130358	0.475388	0.634511	0.985655	2767	GNA11	chr19
4927	63.5981	-0.0954097	0.192136	-0.496575	0.619489	0.985655	83475	DOHH	chr19
4933	33.6268	0.123494	0.253975	0.486245	0.626793	0.985655	58509	CACTIN	chr19
4963	86.5928	0.0799597	0.166489	0.480271	0.631035	0.985655	9361	LONP1	chr19
5044	15.2017	0.191329	0.395565	0.483685	0.628609	0.985655	126074	SWSAP1	chr19
5068	51.5086	-0.0920227	0.20806	-0.442289	0.65828	0.985655	79002	TRIR	chr19
5121	169.614	0.0560846	0.122635	0.45733	0.647434	0.985655	79086	SMIM7	chr19
5126	10.2216	0.203251	0.432686	0.469742	0.638539	0.985655	55850	USE1	chr19
5199	108.01	0.0684649	0.147641	0.463724	0.642845	0.985655	10775	POP4	chr19
5211	46.4038	0.101738	0.225333	0.4515	0.651629	0.985655	55094	GPATCH1	chr19
5225	58.1037	0.0852267	0.188292	0.452631	0.650815	0.985655	57655	GRAMD1A	chr19
5257	23.708	0.153874	0.336967	0.456645	0.647926	0.985655	22835	ZFP30	chr19
5261	43.7207	-0.0971832	0.221414	-0.43892	0.660719	0.985655	94274	PPP1R14A	chr19
5266	14.9388	-0.175171	0.384037	-0.456131	0.648296	0.985655	147965	FAM98C	chr19
5304	37.2003	0.115153	0.231512	0.497397	0.618909	0.985655	90324	CCDC97	chr19
5376	70.6445	0.0771408	0.16954	0.454999	0.64911	0.985655	25865	PRKD2	chr19
5382	103.515	-0.0728214	0.155376	-0.468677	0.6393	0.985655	2909	ARHGAP35	chr19
5387	12.8564	0.22539	0.449576	0.501338	0.616134	0.985655	26093	CCDC9	chr19
5390	36.0459	0.124184	0.250604	0.495541	0.620218	0.985655	8775	NAPA	chr19
5422	93.7002	-0.0765637	0.153854	-0.497637	0.61874	0.985655	55011	PIH1D1	chr19
5462	71.4248	-0.0903451	0.185785	-0.486288	0.626763	0.985655	5518	PPP2R1A	chr19
5476	108.4	0.0650955	0.145711	0.446744	0.65506	0.985655	91663	MYADM	chr19
5483	99.1949	-0.0716426	0.154601	-0.463404	0.643075	0.985655	79042	TSEN34	chr19
5486	22.7199	-0.154946	0.314421	-0.4928	0.622154	0.985655	114823	LENG8	chr19
5489	99.5286	0.0675097	0.150424	0.448796	0.653579	0.985655	54776	PPP1R12C	chr19
5493	45.555	-0.0935603	0.213428	-0.438368	0.661119	0.985655	23640	HSPBP1	chr19
5515	13.2093	0.184684	0.407881	0.452788	0.650701	0.985655	10597	TRAPPC2B	chr19
5525	23.5974	-0.147152	0.322782	-0.455887	0.648471	0.985655	284309	ZNF776	chr19
5558	16.3073	0.172274	0.357908	0.481336	0.630278	0.985655	386597	GRASLND	chr2
5580	6.99091	0.243544	0.532156	0.457654	0.647201	0.985655	9687	GREB1	chr2
5589	79.2329	-0.083747	0.178935	-0.468031	0.639762	0.985655	348654	GEN1	chr2
5591	21.9876	0.146675	0.308739	0.475077	0.634732	0.985655	57539	WDR35	chr2
5594	176.998	0.0610679	0.125511	0.486555	0.626574	0.985655	23369	PUM2	chr2
5609	193.823	0.0534383	0.112597	0.474598	0.635074	0.985655	55252	ASXL2	chr2
5645	139.986	0.0636062	0.132504	0.480032	0.631205	0.985655	5500	PPP1CB	chr2
5674	89.946	-0.0727596	0.160956	-0.452046	0.651236	0.985655	64225	ATL2	chr2
5699	29.1542	-0.129733	0.293884	-0.441442	0.658893	0.985655	5581	PRKCE	chr2
5709	161.889	-0.061903	0.136398	-0.453842	0.649943	0.985655	4436	MSH2	chr2
5733	137.345	0.0648107	0.132225	0.490155	0.624024	0.985655	5966	REL	chr2
5828	106.452	-0.0620632	0.139574	-0.444661	0.656565	0.985655	54884	RETSAT	chr2
5850	180.607	0.0502491	0.111618	0.450189	0.652574	0.985655	112597	CYTOR	chr2
5888	9.73077	0.226666	0.490101	0.462489	0.643731	0.985655	51601	LIPT1	chr2
5911	69.5121	0.0870022	0.182629	0.476387	0.633798	0.985655	8440	NCK2	chr2
5980	93.4228	-0.07307	0.153333	-0.476543	0.633687	0.985655	55041	PLEKHB2	chr2
6001	29.0616	0.138169	0.314777	0.438942	0.660703	0.985655	375287	RBM43	chr2
6053	21.6212	-0.157668	0.322194	-0.489356	0.624589	0.985655	1746	DLX2	chr2
6071	1006.22	-0.0268765	0.0595471	-0.451349	0.651738	0.985655	220988	HNRNPA3	chr2
6099	23.5397	0.147327	0.310424	0.474601	0.635071	0.985655	64172	OSGEPL1	chr2
6116	41.4513	0.116393	0.252882	0.460268	0.645324	0.985655	284992	CCDC150	chr2
6178	99.0355	-0.0731991	0.153556	-0.476694	0.63358	0.985655	10314	LANCL1	chr2
6197	35.0461	0.111534	0.241086	0.462632	0.643629	0.985655	7701	ZNF142	chr2
6208	40.8184	-0.100702	0.226737	-0.444138	0.656943	0.985655	8576	STK16	chr2
6249	466.559	-0.0377918	0.0756895	-0.499301	0.617568	0.985655	9208	LRRFIP1	chr2
6254	190.339	-0.056658	0.120622	-0.469714	0.638559	0.985655	643387	TARDBPP3	NA
6256	44.9678	-0.107941	0.2323	-0.464663	0.642173	0.985655	8864	PER2	chr2
6264	48.8024	-0.0965763	0.203801	-0.473875	0.635589	0.985655	57140	RNPEPL1	chr2
6268	82.1974	-0.0757692	0.162909	-0.465101	0.641859	0.985655	5510	PPP1R7	chr2
6271	134.526	-0.0587873	0.128576	-0.457218	0.647515	0.985655	10494	STK25	chr2
6277	72.3516	-0.0941736	0.188556	-0.499446	0.617466	0.985655	728323	LINC01881	chr2
6293	352.246	0.0383984	0.0864984	0.44392	0.657101	0.985655	6628	SNRPB	chr20
6393	248.411	0.0442049	0.099713	0.443321	0.657534	0.985655	128866	CHMP4B	chr20
6420	18.829	-0.159858	0.355064	-0.450224	0.652549	0.985655	22839	DLGAP4	chr20
6471	91.4331	0.0760151	0.159684	0.476033	0.634051	0.985655	10564	ARFGEF2	chr20
6506	331.356	0.0446891	0.091303	0.489459	0.624516	0.985655	2778	GNAS	chr20
6509	27.7088	-0.146164	0.291207	-0.501925	0.61572	0.985655	514	ATP5F1E	chr20
6522	17.5497	-0.163286	0.351195	-0.464943	0.641972	0.985655	3911	LAMA5	chr20
6540	19.1016	0.146597	0.32881	0.445842	0.655712	0.985655	84619	ZGPAT	chr20
6544	180.362	-0.0549004	0.114977	-0.477489	0.633014	0.985655	80331	DNAJC5	chr20
6561	67.1493	-0.0944698	0.196531	-0.480687	0.630739	0.985655	29761	USP25	chr21
6568	84.2314	0.0714849	0.162419	0.440125	0.659846	0.985655	54148	MRPL39	chr21
6640	76.1199	-0.080008	0.165721	-0.482786	0.629248	0.985655	5211	PFKL	chr21
6671	20.7852	-0.161808	0.352085	-0.45957	0.645825	0.985655	11274	USP18	chr22
6712	113.003	0.0660555	0.14439	0.457479	0.647327	0.985655	23532	PRAME	chr22
6717	19.9474	-0.162242	0.342415	-0.473817	0.63563	0.985655	66035	SLC2A11	chr22
6727	85.993	-0.0752283	0.164708	-0.456736	0.647861	0.985655	89781	HPS4	chr22
6728	27.2964	0.141296	0.291524	0.484681	0.627903	0.985655	402055	SRRD	chr22
6781	194.134	0.0505203	0.11273	0.448155	0.654041	0.985655	25828	TXN2	chr22
6799	39.7297	0.103535	0.236468	0.437837	0.661504	0.985655	129138	ANKRD54	chr22
6805	11.6873	0.214379	0.437205	0.490339	0.623894	0.985655	3761	KCNJ4	chr22
6843	28.0557	-0.125047	0.282185	-0.443139	0.657665	0.985655	5372	PMM1	chr22
6871	15.0057	0.190611	0.409612	0.465346	0.641684	0.985655	84247	RTL6	chr22
6881	14.1932	0.195689	0.409838	0.477478	0.633022	0.985655	150383	CDPF1	chr22
6907	14.1141	-0.190716	0.409419	-0.465821	0.641344	0.985655	85358	SHANK3	chr22
6956	91.4904	0.0774262	0.170929	0.452973	0.650568	0.985655	23473	CAPN7	chr3
6992	122.103	0.0706684	0.143044	0.494033	0.621283	0.985655	2720	GLB1	chr3
7029	59.9142	0.0922731	0.198688	0.464412	0.642353	0.985655	84892	POMGNT2	chr3
7042	75.6479	0.0773533	0.169077	0.457502	0.64731	0.985655	23395	LARS2	chr3
7095	17.7549	-0.165842	0.37346	-0.44407	0.656992	0.985655	389119	INKA1	chr3
7128	8.01847	0.245718	0.515906	0.476283	0.633873	0.985655	132160	PPM1M	chr3
7149	234.139	0.0536116	0.109778	0.488363	0.625293	0.985655	58515	SELENOK	chr3
7162	98.6468	0.0694662	0.153619	0.452197	0.651127	0.985655	5162	PDHB	chr3
7182	24.4127	0.14885	0.314986	0.47256	0.636527	0.985655	727936	GXYLT2	chr3
7183	127.109	-0.0725962	0.148255	-0.489671	0.624366	0.985655	151987	PPP4R2	chr3
7235	199.029	-0.0514729	0.110099	-0.467515	0.640132	0.985655	523	ATP6V1A	chr3
7248	46.8662	0.103622	0.225325	0.45988	0.645603	0.985655	285282	RABL3	chr3
7267	31.8525	0.126024	0.261668	0.481618	0.630077	0.985655	26984	SEC22A	chr3
7268	15.7767	0.173584	0.357777	0.485175	0.627552	0.985655	4638	MYLK	chr3
7279	28.9485	0.122764	0.267016	0.459763	0.645686	0.985655	5361	PLXNA1	chr3
7315	403.005	0.041928	0.0846917	0.495066	0.620554	0.985655	58477	SRPRB	chr3
7320	155.6	-0.0529902	0.118768	-0.446165	0.655478	0.985655	55167	MSL2	chr3
7325	67.0702	0.0962427	0.195983	0.491078	0.623371	0.985655	4690	NCK1	chr3
7336	15.7286	0.180479	0.369291	0.488718	0.625042	0.985655	92370	PXYLP1	chr3
7341	301.572	0.0467617	0.101353	0.461376	0.644529	0.985655	7029	TFDP2	chr3
7359	70.3602	0.085555	0.184043	0.464864	0.642029	0.985655	51122	COMMD2	chr3
7378	35.2554	-0.130715	0.272143	-0.480317	0.631002	0.985655	285315	C3orf33	chr3
7450	61.4251	-0.0862745	0.197025	-0.437887	0.661468	0.985655	64110	MAGEF1	chr3
7479	47.2468	0.116385	0.23594	0.493282	0.621814	0.985655	5130	PCYT1A	chr3
7517	182.397	-0.0522407	0.112248	-0.465405	0.641642	0.985655	3954	LETM1	chr4
7536	21.2278	0.14551	0.324919	0.447833	0.654273	0.985655	85013	TMEM128	chr4
7565	142.463	-0.0538073	0.119795	-0.44916	0.653316	0.985655	5860	QDPR	chr4
7567	226.637	-0.0467721	0.105875	-0.441765	0.658659	0.985655	80306	MED28	chr4
7571	35.4297	-0.115505	0.255005	-0.452951	0.650584	0.985655	166647	ADGRA3	chr4
7575	24.5139	0.142124	0.292492	0.485906	0.627034	0.985655	29063	ZCCHC4	chr4
7618	41.2017	0.102361	0.229301	0.446407	0.655303	0.985655	23142	DCUN1D4	chr4
7640	8.69435	-0.260113	0.539542	-0.4821	0.629735	0.985655	3490	IGFBP7	chr4
7679	76.0537	-0.0924526	0.188349	-0.490857	0.623528	0.985655	132660	LIN54	chr4
7684	320.106	-0.0412952	0.0914991	-0.451319	0.65176	0.985655	51023	MRPS18C	chr4
7713	65.3609	0.0896378	0.182469	0.49125	0.623249	0.985655	8649	LAMTOR3	chr4
7732	69.124	0.0802081	0.181547	0.441804	0.658631	0.985655	9061	PAPSS1	chr4
7740	21.3339	-0.143287	0.315616	-0.453993	0.649834	0.985655	81579	PLA2G12A	chr4
7743	50.6135	0.0982547	0.208062	0.472238	0.636757	0.985655	132720	FAM241A	chr4
7756	312.11	0.041418	0.0922923	0.44877	0.653598	0.985655	5393	EXOSC9	chr4
7766	54.8325	-0.0873084	0.199811	-0.436955	0.662144	0.985655	10733	PLK4	chr4
7774	18.1397	-0.178406	0.368177	-0.484565	0.627985	0.985655	132430	PABPC4L	chr4
7785	56.0267	-0.093593	0.201916	-0.463524	0.642989	0.985655	255520	ELMOD2	chr4
7816	9.21702	0.211635	0.475405	0.445167	0.656199	0.985655	2743	GLRB	chr4
7847	48.77	-0.109558	0.220776	-0.496241	0.619724	0.985655	1635	DCTD	chr4
7861	16.2472	0.199653	0.418544	0.477017	0.63335	0.985655	353322	ANKRD37	chr4
7865	41.691	0.107106	0.243341	0.440147	0.659831	0.985655	133957	CCDC127	chr5
7886	344.173	0.0349512	0.0789141	0.442902	0.657837	0.985655	54888	NSUN2	chr5
7889	41.8449	-0.106619	0.234496	-0.454676	0.649342	0.985655	4552	MTRR	chr5
7900	22.4324	0.142484	0.325037	0.438364	0.661123	0.985655	56172	ANKH	chr5
7941	20.3723	-0.1543	0.328649	-0.4695	0.638712	0.985655	375444	C5orf34	chr5
7952	6.43677	-0.332602	0.690252	-0.481856	0.629908	0.985655	54622	ARL 15.00	chr5
7966	8.08927	0.252203	0.530549	0.475362	0.634529	0.985655	10769	PLK2	chr5
8048	7.01149	0.256712	0.57412	0.447139	0.654774	0.985655	92270	ATP6AP1L	chr5
8085	48.3757	0.111878	0.227113	0.492608	0.62229	0.985655	64839	FBXL17	chr5
8087	219.768	0.0490845	0.106773	0.45971	0.645724	0.985655	9867	PJA2	chr5
8088	57.9758	-0.0933033	0.20245	-0.460871	0.644891	0.985655	4124	MAN2A1	chr5
8108	18.5504	-0.176599	0.353583	-0.499455	0.617459	0.985655	285605	DTWD2	chr5
8116	14.7395	0.191062	0.393101	0.486038	0.62694	0.985655	28966	SNX24	chr5
8135	19.1609	-0.159864	0.330462	-0.483759	0.628557	0.985655	6584	SLC22A5	chr5
8164	239.489	0.0508626	0.102393	0.496738	0.619374	0.985655	4090	SMAD5	chr5
8189	91.7768	0.0794063	0.172752	0.459655	0.645764	0.985655	54882	ANKHD1	chr5
8200	770.948	-0.0326534	0.0746996	-0.43713	0.662017	0.985655	1729	DIAPH1	chr5
8265	435.382	-0.0374699	0.0852053	-0.43976	0.660111	0.985655	54908	SPDL1	chr5
8298	415.663	-0.0341654	0.0778978	-0.438592	0.660957	0.985655	27166	PRELID1	chr5
8307	8.38838	0.241117	0.550239	0.438203	0.661239	0.985655	54540	FAM193B	chr5
8327	54.2433	0.0858581	0.195697	0.438729	0.660858	0.985655	5601	MAPK9	chr5
8332	30.8188	0.137818	0.28436	0.484661	0.627917	0.985655	81786	TRIM7	chr5
8338	55.533	-0.0923482	0.198612	-0.464969	0.641954	0.985655	55770	EXOC2	chr6
8341	105.435	-0.0615343	0.139698	-0.440481	0.659589	0.985655	56897	WRNIP1	chr6
8389	145.316	-0.0587748	0.131603	-0.446608	0.655158	0.985655	9972	NUP153	chr6
8410	10.0892	0.227633	0.481062	0.473188	0.636079	0.985655	3017	H2BC5	chr6
8455	141.895	-0.0577134	0.12906	-0.447182	0.654744	0.985655	9656	MDC 1.00	chr6
8456	996.207	-0.0262981	0.0584789	-0.449703	0.652924	0.985655	203068	TUBB	chr6
8485	105.224	-0.0719012	0.144788	-0.496595	0.619475	0.985655	7936	NELFE	chr6
8543	92.7969	-0.0773952	0.155424	-0.497962	0.618511	0.985655	11329	STK38	chr6
8611	37.124	-0.107722	0.239391	-0.449986	0.65272	0.985655	27242	TNFRSF21	chr6
8618	8.54741	-0.22327	0.471667	-0.473363	0.635954	0.985655	85315	PAQR8	chr6
8627	14.1104	-0.184382	0.392674	-0.469554	0.638673	0.985655	55227	LRRC1	chr6
8663	103.603	0.0655808	0.147654	0.444151	0.656933	0.985655	55603	TENT5A	chr6
8668	68.1213	-0.0928582	0.187846	-0.494331	0.621072	0.985655	5238	PGM3	chr6
8681	79.5953	0.0807821	0.173621	0.465279	0.641732	0.985655	57038	RARS2	chr6
8702	1272.55	-0.0239555	0.0547316	-0.437691	0.661611	0.985655	25957	PNISR	chr6
8714	60.764	-0.100027	0.201434	-0.496573	0.619491	0.985655	55278	QRSL1	chr6
8731	13.6554	-0.184683	0.383703	-0.481318	0.63029	0.985655	221264	AK9	chr6
8775	44.1542	-0.101936	0.228522	-0.446068	0.655548	0.985655	84456	L3MBTL3	chr6
8809	351.49	-0.0365748	0.0836201	-0.437393	0.661827	0.985655	84946	LTV1	chr6
8845	247.139	-0.0460014	0.0973559	-0.472507	0.636565	0.985655	57492	ARID1B	chr6
8855	200.449	0.0480472	0.109257	0.439765	0.660107	0.985655	7430	EZR	chr6
8871	38.567	0.11726	0.236446	0.495928	0.619945	0.985655	11116	CEP43	chr6
8890	12.5617	0.200733	0.442284	0.453855	0.649933	0.985655	90637	ZFAND2A	chr7
8941	30.1885	-0.128368	0.2639	-0.486427	0.626664	0.985655	54664	TMEM106B	chr7
8985	15.4464	0.18224	0.368993	0.493884	0.621388	0.985655	646762	MIR550A3HG	chr7
9027	66.6162	0.0876964	0.183814	0.477094	0.633295	0.985655	644	BLVRA	chr7
9049	221.936	-0.0491914	0.108127	-0.454941	0.649152	0.985655	10320	IKZF1	chr7
9075	12.6295	0.192467	0.423905	0.454034	0.649804	0.985655	100289098	LINC03011	chr7
9093	77.8274	-0.081047	0.171943	-0.47136	0.637384	0.985655	26608	TBL2	chr7
9112	19.4648	-0.168187	0.342652	-0.490838	0.623541	0.985655	57414	RHBDD2	chr7
9114	40.8676	0.109479	0.245195	0.446499	0.655237	0.985655	83862	TMEM120A	chr7
9115	71.737	0.0885489	0.187678	0.471814	0.63706	0.985655	51657	STYXL1	chr7
9149	122.637	-0.0730995	0.152937	-0.47797	0.632671	0.985655	54467	ANKIB1	chr7
9170	19.9329	0.160698	0.357851	0.449064	0.653386	0.985655	8295	TRRAP	chr7
9186	12.0617	0.220943	0.457328	0.483118	0.629012	0.985655	7589	ZSCAN21	chr7
9195	8.75678	0.220148	0.472415	0.466005	0.641212	0.985655	29990	PILRB	chr7
9220	27.8023	-0.119414	0.273156	-0.437164	0.661993	0.985655	80228	ORAI2	chr7
9241	72.6431	0.0783085	0.177479	0.441227	0.659049	0.985655	10135	NAMPT	chr7
9253	139.706	-0.0617356	0.128296	-0.481199	0.630375	0.985655	168451	THAP5	chr7
9279	16.3763	-0.181491	0.387564	-0.468287	0.639579	0.985655	2918	GRM8	chr7
9285	44.6799	-0.109664	0.225654	-0.485984	0.626978	0.985655	157247	NA	NA
9301	18.5367	-0.164904	0.364632	-0.452248	0.65109	0.985655	100287482	SMKR1	chr7
9302	27.6262	-0.129237	0.289346	-0.44665	0.655128	0.985655	4899	NRF1	chr7
9303	137.331	-0.0658549	0.143688	-0.45832	0.646722	0.985655	7328	UBE2H	chr7
9344	991.577	0.0274218	0.0553941	0.495031	0.620578	0.985655	6742	SSBP1	chr7
9346	42.1395	-0.111092	0.237419	-0.467917	0.639844	0.985655	373156	GSTK1	chr7
9402	276.773	0.0444451	0.0931103	0.477338	0.633121	0.985655	157697	ERICH1	chr8
9454	8.18589	0.237959	0.523183	0.454829	0.649232	0.985655	541565	C8orf58	chr8
9470	160.068	0.0605504	0.138357	0.437637	0.661649	0.985655	54793	KCTD9	chr8
9473	292.236	0.0441498	0.0916183	0.481888	0.629886	0.985655	665	BNIP3L	chr8
9490	383.819	-0.0415732	0.086454	-0.48087	0.630609	0.985655	51669	SARAF	chr8
9498	322.326	0.0629263	0.13101	0.480319	0.631001	0.985655	7486	WRN	chr8
9513	255.931	0.0472914	0.0971301	0.486887	0.626338	0.985655	9530	BAG4	chr8
9520	118.774	-0.0649381	0.144153	-0.450479	0.652365	0.985655	59339	PLEKHA2	chr8
9544	105.732	-0.0710055	0.147548	-0.481236	0.630349	0.985655	115294	PCMTD1	chr8
9560	52.7862	-0.108537	0.216457	-0.501425	0.616072	0.985655	137886	UBXN2B	chr8
9589	67.4807	0.0864991	0.178666	0.484137	0.628288	0.985655	157506	RDH10	chr8
9597	49.5352	0.0953836	0.21439	0.444906	0.656388	0.985655	5828	PEX2	chr8
9599	41.0066	-0.120624	0.242355	-0.497717	0.618683	0.985655	51101	ZC2HC1A	chr8
9605	196.45	0.0518621	0.118738	0.436779	0.662272	0.985655	3612	IMPA1	chr8
9615	226.849	-0.0507964	0.105025	-0.483658	0.628628	0.985655	8895	CPNE3	chr8
9635	87.1573	0.0754692	0.157218	0.48003	0.631206	0.985655	79666	PLEKHF2	chr8
9661	70.182	0.0928479	0.185582	0.500307	0.616859	0.985655	50484	RRM2B	chr8
9689	38.9022	-0.111774	0.248696	-0.449439	0.653115	0.985655	27085	MTBP	chr8
9718	541.684	-0.0394387	0.0845305	-0.466561	0.640814	0.985655	51105	PHF20L1	chr8
9738	190.636	-0.0548049	0.120055	-0.456498	0.648032	0.985655	116447	TOP1MT	chr8
9741	42.5872	0.107004	0.221887	0.482248	0.62963	0.985655	93100	NAPRT	chr8
9756	36.4491	-0.110635	0.241656	-0.457823	0.64708	0.985655	81858	SHARPIN	chr8
9794	138.495	0.0607475	0.134519	0.45159	0.651564	0.985655	10171	RCL1	chr9
9809	108.709	0.0642921	0.144617	0.444568	0.656632	0.985655	10670	RRAGA	chr9
9851	8.11714	-0.225766	0.510462	-0.442279	0.658288	0.985655	347240	KIF24	chr9
9897	39.2728	-0.113403	0.241573	-0.469437	0.638758	0.985655	101929959	BMS1P14	chr9
9906	16.3148	-0.165935	0.378826	-0.438024	0.661369	0.985655	116224	PABIR1	chr9
9927	43.8343	-0.115573	0.234648	-0.492537	0.62234	0.985655	7091	TLE4	chr9
9941	262.577	-0.0496134	0.1095	-0.453092	0.650482	0.985655	1164	CKS2	chr9
9950	33.0497	-0.117744	0.254783	-0.462135	0.643984	0.985655	401541	CENPP	chr9
9998	38.1229	0.115646	0.240845	0.480168	0.631108	0.985655	7743	ZNF189	chr9
10080	18.213	-0.158869	0.343133	-0.462995	0.643368	0.985655	27433	TOR2A	chr9
10081	8.19982	0.252191	0.529386	0.476384	0.633801	0.985655	10044	SH2D3C	chr9
10130	632.712	0.035885	0.0734564	0.488521	0.625181	0.985655	23048	FNBP1	chr9
10139	107.092	0.0739283	0.147152	0.502394	0.61539	0.985655	84726	PRRC2B	chr9
10141	33.0846	-0.117383	0.260193	-0.451136	0.651892	0.985655	83549	UCK1	chr9
10163	156.622	-0.0543225	0.124225	-0.437292	0.661899	0.985655	11091	WDR5	chr9
10190	44.5625	-0.100157	0.228577	-0.438176	0.661259	0.985655	7186	TRAF2	chr9
10199	86.1303	-0.0779359	0.169864	-0.458815	0.646367	0.985655	8636	SSNA1	chr9
10215	58.522	0.105584	0.211319	0.49964	0.617329	0.985655	8225	GTPBP6	chrX
10226	158.288	0.0540293	0.122764	0.440107	0.65986	0.985655	4267	CD99	chrX
10259	68.7636	-0.0851927	0.180704	-0.471449	0.63732	0.985655	5256	PHKA2	chrX
10271	228.544	0.0505557	0.106192	0.47608	0.634017	0.985655	10549	PRDX4	chrX
10290	47.5292	-0.107882	0.219771	-0.490882	0.62351	0.985655	6103	RPGR	chrX
10292	137.341	0.065166	0.134238	0.485452	0.627356	0.985655	54880	BCOR	chrX
10294	68.7274	-0.0802653	0.173968	-0.46138	0.644526	0.985655	159013	CXorf38	chrX
10317	67.323	0.0834203	0.185022	0.450868	0.652085	0.985655	7076	TIMP1	chrX
10328	900.045	0.0276231	0.0626585	0.440852	0.65932	0.985655	5935	RBM3	chrX
10363	7.987	0.276016	0.568822	0.485242	0.627505	0.985655	2245	FGD1	chrX
10379	47.3305	-0.103698	0.224726	-0.461442	0.644481	0.985655	23229	ARHGEF9	chrX
10456	11.6253	0.234893	0.480232	0.489125	0.624753	0.985655	9737	GPRASP1	chrX
10475	210.784	-0.0532737	0.115482	-0.461315	0.644573	0.985655	5631	PRPS1	chrX
10502	63.8362	-0.0891699	0.188678	-0.472604	0.636496	0.985655	7737	RNF113A	chrX
10504	337.986	-0.0428376	0.0969755	-0.441737	0.65868	0.985655	79576	NKAP	chrX
10515	1175.94	-0.0329564	0.0663349	-0.496819	0.619317	0.985655	10735	STAG2	chrX
10536	190.85	-0.0564906	0.116286	-0.485788	0.627118	0.985655	3251	HPRT1	chrX
10543	133.359	0.0595941	0.13156	0.45298	0.650563	0.985655	93380	MMGT1	chrX
10545	9.32382	0.231022	0.490173	0.471308	0.637421	0.985655	2273	FHL1	chrX
10596	20.1958	-0.150853	0.332503	-0.45369	0.650052	0.985655	100272147	CMC4	chrX
2889	8.97333	-0.213211	0.488318	-0.436624	0.662384	0.985684	84962	AJUBA	chr14
3361	31.364	0.113992	0.261461	0.435981	0.662851	0.985902	5873	RAB27A	chr15
6362	69.0986	-0.0744414	0.17067	-0.436172	0.662712	0.985902	84532	ACSS1	chr20
9517	10.9485	0.203694	0.467101	0.43608	0.662778	0.985902	137994	LETM2	chr8
10490	162.616	0.0519184	0.119104	0.43591	0.662902	0.985902	139818	DOCK11	chrX
3712	107.303	-0.0603088	0.138393	-0.435779	0.662997	0.985906	5073	PARN	chr16
10258	36.2492	0.110204	0.253007	0.435577	0.663143	0.985985	10389	SCML2	chrX
340	1408.64	0.0219254	0.0504444	0.434645	0.66382	0.986353	5052	PRDX1	chr1
708	45.5442	0.0949886	0.218428	0.434873	0.663654	0.986353	10067	SCAMP3	chr1
4100	304.099	0.0406104	0.0933634	0.434971	0.663583	0.986353	5048	PAFAH1B1	chr17
8922	56.5231	0.0859801	0.197839	0.434596	0.663856	0.986353	9265	CYTH3	chr7
9337	106.761	0.0625755	0.143902	0.434847	0.663673	0.986353	23608	MKRN1	chr7
2675	224.675	0.0475161	0.109505	0.433916	0.66435	0.986691	55835	CPAP	chr13
5949	10.9629	0.193795	0.446608	0.433927	0.664341	0.986691	55240	STEAP3	chr2
10542	56.6618	0.0898007	0.206963	0.433898	0.664362	0.986691	203522	INTS6L	chrX
4000	29.4624	-0.108794	0.250978	-0.43348	0.664666	0.986839	79726	WDR59	chr16
5627	139.037	0.0538911	0.124351	0.433378	0.664741	0.986839	790	CAD	chr2
7293	25.7315	0.125874	0.290427	0.433412	0.664715	0.986839	22820	COPG1	chr3
177	33.8251	0.108338	0.250173	0.433052	0.664977	0.987052	79947	DHDDS	chr1
502	65.6173	0.0804885	0.185973	0.432797	0.665163	0.987118	23443	SLC35A3	chr1
4422	10.5054	-0.204807	0.473922	-0.432155	0.665629	0.987118	339201	ASB16-AS1	chr17
4564	776.178	-0.0267982	0.0620079	-0.432175	0.665614	0.987118	1655	DDX5	chr17
4961	27.1296	-0.120022	0.277565	-0.43241	0.665444	0.987118	125988	MICOS13	chr19
5251	9.94846	-0.203222	0.470102	-0.432294	0.665528	0.987118	388536	ZNF790	chr19
5357	20.378	-0.148509	0.34365	-0.432153	0.665631	0.987118	388552	BLOC1S3	chr19
8870	82.8637	0.0719764	0.166575	0.432095	0.665672	0.987118	8635	RNASET2	chr6
1445	133.035	0.0594037	0.13752	0.431964	0.665768	0.987121	6001	RGS10	chr10
475	32.8662	0.112375	0.26147	0.42978	0.667355	0.987405	84230	LRRC8C	chr1
1407	510.172	-0.0304206	0.0708447	-0.429398	0.667633	0.987405	9748	SLK	chr10
1968	5.99153	0.274901	0.638226	0.430726	0.666667	0.987405	834	CASP1	chr11
2488	54.9489	-0.131535	0.306305	-0.429425	0.667614	0.987405	29915	HCFC2	chr12
2606	9.15377	-0.192212	0.44638	-0.430603	0.666757	0.987405	84660	CCDC62	chr12
2609	31.3324	0.10974	0.254428	0.43132	0.666236	0.987405	79676	OGFOD2	chr12
4148	135.329	0.0560996	0.130207	0.430849	0.666578	0.987405	79142	PHF23	chr17
4168	183.733	-0.0491095	0.11409	-0.430445	0.666872	0.987405	84316	NAA38	chr17
4267	99.696	-0.0649298	0.15108	-0.429771	0.667362	0.987405	26073	POLDIP2	chr17
4606	285.235	0.0399556	0.0928647	0.430256	0.667009	0.987405	51081	MRPS7	chr17
4942	30.7028	-0.108775	0.252676	-0.430491	0.666838	0.987405	51548	SIRT6	chr19
7308	331.792	-0.0398026	0.0925021	-0.430288	0.666986	0.987405	11222	MRPL3	chr3
8033	49.9521	-0.0915053	0.212127	-0.431371	0.666198	0.987405	10184	LHFPL2	chr5
8594	100.381	0.0714842	0.165926	0.430819	0.6666	0.987405	9533	POLR1C	chr6
9189	331.667	-0.0364923	0.084862	-0.43002	0.667181	0.987405	4176	MCM7	chr7
9386	22.3015	-0.133859	0.311594	-0.429595	0.66749	0.987405	202781	PAXIP1-DT	chr7
10383	1980.26	-0.0190831	0.0443548	-0.430237	0.667023	0.987405	4478	MSN	chrX
10533	50.9685	0.0887134	0.206328	0.429963	0.667223	0.987405	57826	RAP2C	chrX
6731	353.314	-0.0382425	0.0891771	-0.428838	0.668041	0.987733	23760	PITPNB	chr22
6754	238.487	0.0456586	0.10645	0.428921	0.667981	0.987733	23481	PES 1.00	chr22
93	57.2794	0.0805687	0.188051	0.428441	0.66833	0.987869	55187	VPS13D	chr1
3611	74.4047	-0.0759713	0.177364	-0.428334	0.668408	0.987869	57585	CRAMP1	chr16
5036	41.0962	-0.0977927	0.228313	-0.428328	0.668412	0.987869	90580	TIMM29	chr19
3507	17.9779	0.151743	0.354397	0.428171	0.668526	0.9879	647042	GOLGA6L10	chr15
254	67.8664	-0.079047	0.184951	-0.427395	0.669092	0.987922	127703	C1orf216	chr1
1310	16.4649	0.158931	0.37187	0.427385	0.669099	0.987922	53354	PANK1	chr10
3803	10.8645	-0.215837	0.504546	-0.427784	0.668808	0.987922	283897	C16orf54	chr16
7379	64.9381	0.0788151	0.184324	0.427591	0.668949	0.987922	9197	SLC33A1	chr3
8336	12.67	-0.178356	0.417026	-0.427684	0.668881	0.987922	100507602	TRIM52-AS1	chr5
9141	101.404	0.0723977	0.169258	0.427735	0.668844	0.987922	6717	SRI	chr7
13	11.6016	0.165891	0.426908	0.388588	0.697581	0.988126	126789	PUSL1	chr1
17	131.573	-0.0565376	0.141226	-0.400334	0.68891	0.988126	81669	CCNL2	chr1
31	92.4931	0.0591971	0.160809	0.368121	0.712783	0.988126	6497	SKI	chr1
40	274.53	0.041063	0.0976027	0.420716	0.673963	0.988126	57470	LRRC47	chr1
51	16.3442	-0.144747	0.361898	-0.399966	0.689181	0.988126	8718	TNFRSF25	chr1
67	143.011	-0.0513713	0.129415	-0.39695	0.691405	0.988126	5293	PIK3CD	chr1
75	62.6467	-0.069914	0.182734	-0.3826	0.702016	0.988126	378708	CENPS	chr1
138	285.241	0.0369447	0.0962196	0.383962	0.701007	0.988126	998	CDC42	chr1
144	9.40009	-0.170939	0.450662	-0.379306	0.70446	0.988126	80818	ZNF436	chr1
156	8.16242	-0.178448	0.484716	-0.36815	0.712761	0.988126	90529	STPG1	chr1
244	46.7278	0.085987	0.216481	0.397203	0.691218	0.988126	1912	PHC2	chr1
263	106.147	-0.0566063	0.150526	-0.376058	0.706874	0.988126	83931	STK40	chr1
267	155.534	-0.0495832	0.123625	-0.401076	0.688364	0.988126	64769	MEAF6	chr1
269	527.796	-0.0282102	0.0732495	-0.385124	0.700145	0.988126	29889	GNL2	chr1
272	8.06349	0.190175	0.530447	0.358518	0.719956	0.988126	149175	MANEAL	chr1
277	371.063	-0.0288345	0.0821487	-0.351003	0.725586	0.988126	10946	SF3A3	chr1
284	34.6747	-0.0957286	0.251161	-0.381145	0.703096	0.988126	643314	NA	NA
301	40.1225	-0.0878501	0.248298	-0.35381	0.723481	0.988126	4802	NFYC	chr1
303	53.0466	-0.0842803	0.214394	-0.39311	0.694238	0.988126	22955	SCMH1	chr1
363	54.07	-0.0729882	0.201826	-0.36164	0.717621	0.988126	11124	FAF1	chr1
376	200.887	0.0544438	0.128305	0.42433	0.671325	0.988126	23318	TUT4	chr1
381	154.661	0.0442629	0.125784	0.351896	0.724917	0.988126	6342	SCP2	chr1
393	162.304	-0.0457579	0.120134	-0.380891	0.703284	0.988126	51253	MRPL37	chr1
439	237.827	-0.0444901	0.104291	-0.426595	0.669674	0.988126	23032	USP33	chr1
486	2423.11	-0.0186608	0.0446759	-0.417693	0.676172	0.988126	6125	RPL5	chr1
500	62.0556	0.0806569	0.20704	0.389572	0.696853	0.988126	58155	PTBP2	chr1
510	44.8948	0.08661	0.218115	0.397083	0.691306	0.988126	148867	SLC30A7	chr1
520	43.7043	0.0835694	0.227168	0.367874	0.712967	0.988126	29899	GPSM2	chr1
573	25.2621	0.104914	0.292209	0.359037	0.719567	0.988126	5738	PTGFRN	chr1
575	10.3177	-0.190845	0.457024	-0.417583	0.676252	0.988126	80263	TRIM45	chr1
627	35.2718	-0.0916444	0.251019	-0.36509	0.715044	0.988126	10262	SF3B4	chr1
650	52.5885	0.08961	0.215906	0.415041	0.678112	0.988126	6944	VPS72	chr1
669	211.378	-0.0421181	0.115817	-0.36366	0.716112	0.988126	26097	CHTOP	chr1
684	185.415	0.0406221	0.112223	0.361978	0.717369	0.988126	9898	UBAP2L	chr1
693	39.34	0.0912504	0.237973	0.383448	0.701388	0.988126	6464	SHC1	chr1
706	18.9529	-0.126814	0.351464	-0.360817	0.718236	0.988126	2629	GBA1	chr1
721	102.513	0.0552869	0.150958	0.366239	0.714187	0.988126	22889	KHDC4	chr1
752	47.7382	-0.0880919	0.219149	-0.401972	0.687705	0.988126	5824	PEX19	chr1
759	17.3359	-0.13791	0.349577	-0.394505	0.693208	0.988126	6504	SLAMF1	chr1
766	83.4367	-0.0581009	0.165623	-0.350803	0.725736	0.988126	9191	DEDD	chr1
770	124.697	-0.0508784	0.132821	-0.383059	0.701676	0.988126	8703	B4GALT3	chr1
793	116.67	-0.0503543	0.133536	-0.377083	0.706112	0.988126	92241	RCSD1	chr1
796	81.7015	-0.0654851	0.171238	-0.382423	0.702148	0.988126	25874	MPC2	chr1
797	78.2185	0.0658415	0.163996	0.401483	0.688065	0.988126	55827	DCAF6	chr1
809	1892.48	0.0214424	0.0542014	0.395605	0.692396	0.988126	23215	PRRC2C	chr1
842	54.3416	0.0828038	0.204144	0.405616	0.685025	0.988126	10228	STX6	chr1
883	15.0673	0.16071	0.395121	0.406737	0.684201	0.988126	23271	CAMSAP2	chr1
890	244.545	-0.0412491	0.0967473	-0.426359	0.669846	0.988126	10440	TIMM17A	chr1
892	133.415	0.0596361	0.141302	0.422048	0.67299	0.988126	127829	ARL8A	chr1
905	53.4325	-0.100899	0.238659	-0.422774	0.67246	0.988126	100381270	ZBED6	chr1
906	385.185	0.0322648	0.0877369	0.367745	0.713063	0.988126	6635	SNRPE	chr1
912	81.1273	0.0751998	0.180444	0.41675	0.676862	0.988126	25778	DSTYK	chr1
921	215.141	-0.0377135	0.101225	-0.372572	0.709467	0.988126	440712	RHEX	chr1
930	525.835	0.0299803	0.0711713	0.421241	0.673579	0.988126	947	CD34	chr1
934	123.815	-0.0593919	0.147561	-0.402489	0.687324	0.988126	55758	RCOR3	chr1
960	48.3872	0.0924723	0.222364	0.415859	0.677513	0.988126	127018	LYPLAL1	chr1
968	28.8566	0.124307	0.293872	0.422997	0.672298	0.988126	9015	TAF1A	chr1
978	67.7481	0.0666882	0.177544	0.375614	0.707204	0.988126	80232	WDR26	chr1
1051	216.161	-0.0436559	0.119303	-0.365923	0.714422	0.988126	159	ADSS2	chr1
1056	9.09129	-0.17727	0.455825	-0.388899	0.697351	0.988126	84288	EFCAB2	chr1
1069	17.6288	-0.129783	0.343857	-0.377432	0.705852	0.988126	25893	TRIM58	chr1
1072	49.8643	-0.0885883	0.210254	-0.421339	0.673507	0.988126	79894	ZNF672	chr1
1077	757.076	0.026752	0.0651883	0.410381	0.681526	0.988126	23560	GTPBP4	chr10
1099	106.945	0.0556576	0.157025	0.35445	0.723001	0.988126	22944	KIN	chr10
1112	15.5531	-0.145292	0.351745	-0.41306	0.679563	0.988126	83643	CCDC3	chr10
1131	130.161	-0.0563041	0.135958	-0.414129	0.678779	0.988126	7431	VIM	chr10
1142	17.2361	0.151892	0.3644	0.416828	0.676804	0.988126	22921	MSRB2	chr10
1145	81.5471	0.065381	0.163289	0.4004	0.688862	0.988126	54518	APBB1IP	chr10
1176	77.9617	0.0729959	0.171815	0.424852	0.670945	0.988126	7582	ZNF33B	chr10
1239	24.3465	0.125745	0.309233	0.406636	0.684276	0.988126	23555	TSPAN15	chr10
1246	30.5571	0.0979847	0.271881	0.360395	0.718551	0.988126	8879	SGPL1	chr10
1247	26.4318	-0.107042	0.289711	-0.369479	0.711771	0.988126	5092	PCBD1	chr10
1258	59.7643	-0.0836191	0.198592	-0.42106	0.673711	0.988126	90550	MCU	chr10
1266	44.01	0.09044	0.225622	0.400847	0.688533	0.988126	729096	BMS1P4	chr10
1272	45.4306	0.0869945	0.215988	0.402775	0.687114	0.988126	818	CAMK2G	chr10
1275	46.2389	0.0897112	0.223559	0.401286	0.688209	0.988126	26985	AP3M1	chr10
1288	40.6352	0.0924383	0.237338	0.38948	0.696921	0.988126	143244	EIF5AL1	chr10
1323	159.504	-0.0518247	0.129841	-0.39914	0.68979	0.988126	55165	CEP55	chr10
1332	25.5673	-0.133557	0.321752	-0.415092	0.678074	0.988126	54619	CCNJ	chr10
1337	43.0522	-0.086787	0.217865	-0.398351	0.690371	0.988126	84458	LCOR	chr10
1349	93.2242	-0.0556739	0.158474	-0.351313	0.725354	0.988126	83742	MARVELD1	chr10
1418	19.4467	-0.14576	0.342488	-0.425592	0.670405	0.988126	92482	BBIP1	chr10
1462	90.7025	0.0640409	0.155589	0.411603	0.68063	0.988126	399818	EEF1AKMT2	chr10
1495	46.7682	-0.0968641	0.23382	-0.414267	0.678678	0.988126	3265	HRAS	chr11
1537	43.1324	-0.0865393	0.225029	-0.384569	0.700557	0.988126	85363	TRIM5	chr11
1545	15.5555	0.151933	0.357848	0.424573	0.671148	0.988126	3611	ILK	chr11
1592	14.8723	-0.146836	0.380357	-0.386048	0.699461	0.988126	3767	KCNJ11	chr11
1594	138.28	-0.0539388	0.129559	-0.416327	0.677171	0.988126	113174	SAAL1	chr11
1609	100.207	-0.0559952	0.158345	-0.353629	0.723617	0.988126	55327	LIN7C	chr11
1625	23.2831	-0.120679	0.317106	-0.380563	0.703528	0.988126	283267	LINC00294	chr11
1631	474.537	-0.0278676	0.0782751	-0.356022	0.721824	0.988126	4076	CAPRIN1	chr11
1634	188.843	-0.0465948	0.114892	-0.405555	0.68507	0.988126	847	CAT	chr11
1655	62.5974	0.0710165	0.188351	0.377043	0.706142	0.988126	55343	SLC35C1	chr11
1669	47.83	-0.0748084	0.210805	-0.35487	0.722687	0.988126	84364	ARFGAP2	chr11
1696	45.5115	-0.0766362	0.216255	-0.354378	0.723055	0.988126	9404	LPXN	chr11
1702	70.6542	-0.0705968	0.194363	-0.363221	0.71644	0.988126	219988	PATL1	chr11
1750	173.878	-0.0428641	0.117368	-0.36521	0.714955	0.988126	10313	RTN3	chr11
1772	39.8611	0.0934489	0.236122	0.395766	0.692278	0.988126	8986	RPS6KA4	chr11
1789	39.7143	-0.0886218	0.237012	-0.373912	0.708469	0.988126	84447	SYVN1	chr11
1814	163.539	0.0418035	0.119004	0.35128	0.725378	0.988126	10589	DRAP1	chr11
1826	166.586	0.0422629	0.116468	0.362871	0.716701	0.988126	65003	MRPL11	chr11
1831	22.0276	-0.11626	0.294777	-0.3944	0.693286	0.988126	9973	CCS	chr11
1853	11.639	0.16156	0.425198	0.379964	0.703972	0.988126	10312	TCIRG1	chr11
1884	272.369	-0.036276	0.0925759	-0.391852	0.695168	0.988126	5870	RAB6A	chr11
1894	157.711	-0.0434023	0.123099	-0.35258	0.724403	0.988126	254225	RNF169	chr11
1928	304.589	0.0379032	0.0905324	0.41867	0.675457	0.988126	8301	PICALM	chr11
1929	232.471	-0.0395711	0.0995552	-0.397479	0.691014	0.988126	8726	EED	chr11
1932	9.68709	-0.18123	0.461229	-0.392927	0.694373	0.988126	8322	FZD4	chr11
1995	100.107	-0.0535661	0.150711	-0.355422	0.722274	0.988126	6392	SDHD	chr11
2007	619.064	-0.0279308	0.0676328	-0.412977	0.679624	0.988126	5049	PAFAH1B2	chr11
2030	387.482	0.0315335	0.0796066	0.396116	0.692019	0.988126	10525	HYOU1	chr11
2043	194.772	-0.043709	0.109061	-0.400774	0.688587	0.988126	220323	OAF	chr11
2076	534.102	-0.0293311	0.0733861	-0.399682	0.689391	0.988126	29068	ZBTB44	chr11
2140	9.636	-0.180731	0.467848	-0.386304	0.699272	0.988126	51279	C1RL	chr12
2152	28.7145	0.108983	0.298714	0.364841	0.71523	0.988126	440081	DDX12P	chr12
2165	22.8036	-0.126646	0.317524	-0.398855	0.69	0.988126	80824	DUSP16	chr12
2246	326.377	-0.036819	0.0969106	-0.379927	0.704	0.988126	79657	RPAP3	chr12
2248	351.837	0.0337608	0.0925531	0.364772	0.715282	0.988126	51564	HDAC7	chr12
2251	12.4994	-0.165001	0.404456	-0.407958	0.683304	0.988126	1280	COL2A1	chr12
2269	96.6654	-0.0663581	0.162707	-0.407838	0.683393	0.988126	7846	TUBA1A	chr12
2271	33.6385	0.0985349	0.268208	0.367382	0.713334	0.988126	10024	TROAP	chr12
2299	84.4478	-0.0608628	0.160758	-0.378598	0.704986	0.988126	3875	KRT18	chr12
2311	556.279	0.0292836	0.0702281	0.416979	0.676694	0.988126	5094	PCBP2	chr12
2344	148.263	-0.0482072	0.126757	-0.380311	0.703714	0.988126	23344	ESYT1	chr12
2376	21.4903	-0.128666	0.331345	-0.388314	0.697784	0.988126	2583	B4GALNT1	chr12
2377	53.2611	-0.0896777	0.217882	-0.411587	0.680642	0.988126	10956	OS9	chr12
2397	85.6512	-0.0663126	0.163514	-0.405547	0.685075	0.988126	283349	RASSF3	chr12
2409	147.138	-0.0475673	0.124234	-0.382886	0.701805	0.988126	57122	NUP107	chr12
2417	9.28871	-0.194249	0.529096	-0.367134	0.713519	0.988126	101928062	PRANCR	chr12
2454	133.87	-0.0561775	0.145023	-0.38737	0.698482	0.988126	55967	NDUFA12	chr12
2477	232.447	0.0377842	0.106322	0.355375	0.722309	0.988126	79158	GNPTAB	chr12
2482	173.521	-0.0444908	0.123978	-0.358862	0.719698	0.988126	55010	PARPBP	chr12
2497	45.455	-0.0864789	0.219677	-0.393664	0.693829	0.988126	55703	POLR3B	chr12
2503	64.9168	-0.0737382	0.188719	-0.39073	0.695997	0.988126	11108	PRDM4	chr12
2524	86.4759	0.0678705	0.171034	0.396825	0.691497	0.988126	51434	ANAPC7	chr12
2527	280.064	0.0338433	0.0883871	0.382898	0.701795	0.988126	29902	FAM216A	chr12
2550	7.80204	0.181471	0.51026	0.355643	0.722108	0.988126	113675	SDSL	chr12
2580	307.547	0.0303006	0.0863434	0.350931	0.72564	0.988126	9921	RNF10	chr12
2614	117.599	-0.0591549	0.139666	-0.423544	0.671898	0.988126	8099	CDK2AP1	chr12
2641	83.8746	0.0616237	0.16178	0.38091	0.70327	0.988126	57666	FBRSL1	chr12
2652	10.8322	-0.184669	0.482139	-0.38302	0.701705	0.988126	7556	ZNF10	chr12
2657	77.4979	-0.0677906	0.173033	-0.391777	0.695223	0.988126	7750	ZMYM2	chr13
2694	13.4963	-0.14236	0.377828	-0.376785	0.706333	0.988126	283537	SLC46A3	chr13
2711	27.516	-0.104606	0.294264	-0.355484	0.722227	0.988126	4081	MAB21L1	chr13
2716	150.21	0.0469865	0.120387	0.390296	0.696318	0.988126	29880	ALG5	chr13
2746	722.499	0.0237678	0.0670385	0.354539	0.722935	0.988126	23091	ZC3H13	chr13
2749	202.662	-0.041505	0.109094	-0.380453	0.70361	0.988126	2098	ESD	chr13
2767	27.8118	-0.1098	0.263786	-0.416247	0.677229	0.988126	8847	DLEU2	chr13
2775	52.3692	-0.0871471	0.208903	-0.417166	0.676557	0.988126	440138	ALG11	chr13
2790	12.9543	0.172732	0.446995	0.38643	0.699178	0.988126	11278	KLF12	chr13
2807	25.3303	0.124578	0.307673	0.404903	0.685549	0.988126	23483	TGDS	chr13
2851	159.144	-0.0455174	0.124254	-0.366326	0.714122	0.988126	7027	TFDP1	chr13
2877	54.3689	-0.0766996	0.209778	-0.365622	0.714647	0.988126	56339	METTL3	chr14
2904	42.4999	-0.0813799	0.227953	-0.357004	0.721089	0.988126	317749	DHRS4L2	chr14
2908	11.8655	-0.174902	0.447036	-0.391248	0.695614	0.988126	51016	EMC9	chr14
2922	31.5064	0.10999	0.264556	0.415753	0.677591	0.988126	1241	LTB4R	chr14
2923	8.94626	-0.21145	0.508677	-0.415687	0.677639	0.988126	11035	RIPK3	chr14
2931	520.63	0.0296799	0.078543	0.377882	0.705518	0.988126	25831	HECTD1	chr14
2933	58.7742	0.0794103	0.194007	0.409316	0.682308	0.988126	112487	DTD2	chr14
2961	72.1747	-0.0634908	0.175393	-0.361992	0.717358	0.988126	57697	FANCM	chr14
2974	37.5198	-0.106045	0.253541	-0.418255	0.675761	0.988126	79609	VCPKMT	chr14
2989	117.9	0.0537562	0.136584	0.393577	0.693893	0.988126	64841	GNPNAT1	chr14
3059	56.0825	0.0706851	0.200472	0.352594	0.724393	0.988126	9766	SUSD6	chr14
3078	17.3502	-0.133635	0.341686	-0.391106	0.695719	0.988126	51004	COQ6	chr14
3141	85.3486	0.0632709	0.168729	0.374984	0.707672	0.988126	3705	ITPK1	chr14
3150	250.695	-0.038352	0.102017	-0.375939	0.706962	0.988126	23405	DICER1	chr14
3156	192.929	0.0476975	0.118162	0.403662	0.686461	0.988126	10914	PAPOLA	chr14
3202	18.0607	0.126184	0.348243	0.362345	0.717094	0.988126	23241	PACS2	chr14
3217	548.663	-0.0292592	0.070836	-0.413055	0.679567	0.988126	7337	UBE3A	chr15
3232	59.5501	0.0778036	0.201524	0.386075	0.699441	0.988126	22909	FAN1	chr15
3233	15.9889	-0.141112	0.34617	-0.407639	0.683539	0.988126	54893	MTMR10	chr15
3235	21.2658	-0.11747	0.327429	-0.358765	0.719771	0.988126	653125	GOLGA8K	chr15
3251	116.511	0.0600197	0.155533	0.385896	0.699574	0.988126	9716	AQR	chr15
3254	9.47682	0.176829	0.472421	0.374304	0.708178	0.988126	84529	CDIN1	chr15
3276	8.70419	0.178822	0.495381	0.360979	0.718115	0.988126	55192	DNAJC17	chr15
3294	7.06129	0.210147	0.585717	0.358786	0.719755	0.988126	30844	EHD4	chr15
3362	18.378	-0.138994	0.347022	-0.400533	0.688764	0.988126	9488	PIGB	chr15
3376	21.8006	-0.135246	0.326255	-0.414542	0.678477	0.988126	54778	RNF111	chr15
3397	94.236	-0.0546845	0.149483	-0.365823	0.714497	0.988126	9325	TRIP4	chr15
3409	55.232	0.0885947	0.215732	0.410671	0.681314	0.988126	54956	PARP16	chr15
3415	175.003	-0.0442439	0.113205	-0.39083	0.695923	0.988126	10260	DENND4A	chr15
3424	43.7662	-0.0853236	0.236757	-0.360385	0.718559	0.988126	4088	SMAD3	chr15
3425	357.571	0.0336922	0.0870234	0.387163	0.698636	0.988126	79719	AAGAB	chr15
3442	238.161	-0.0409794	0.100591	-0.407384	0.683726	0.988126	25820	ARIH1	chr15
3474	779.856	0.0288295	0.0694773	0.414948	0.67818	0.988126	55272	IMP3	chr15
3478	709.27	-0.024013	0.0618942	-0.387968	0.698039	0.988126	2108	ETFA	chr15
3509	49.3442	0.0934452	0.219591	0.425542	0.670441	0.988126	440295	GOLGA6L9	chr15
3515	122.554	-0.0519569	0.141351	-0.367572	0.713192	0.988126	9455	HOMER2	chr15
3516	48.8612	0.0860473	0.216724	0.397036	0.691341	0.988126	83640	RAMAC	chr15
3539	448.177	-0.0269478	0.0749685	-0.359455	0.719255	0.988126	55215	FANCI	chr15
3556	109.888	0.0612022	0.150686	0.406156	0.684628	0.988126	91433	RCCD1	chr15
3593	183.677	-0.0463518	0.124758	-0.371533	0.71024	0.988126	89941	RHOT2	chr16
3599	20.5534	0.12375	0.329248	0.375857	0.707023	0.988126	113000	RPUSD1	chr16
3604	341.631	0.0311389	0.0855643	0.363924	0.715914	0.988126	7329	UBE2I	chr16
3631	64.1654	-0.0674068	0.18026	-0.373943	0.708447	0.988126	84231	TRAF7	chr16
3653	53.0124	-0.0825222	0.213514	-0.386496	0.699129	0.988126	9088	PKMYT1	chr16
3663	37.2977	0.104678	0.271587	0.38543	0.699919	0.988126	79903	NAA60	chr16
3684	193.949	0.0439295	0.109032	0.402903	0.687019	0.988126	84656	GLYR1	chr16
3685	595.696	0.024253	0.0680321	0.356493	0.721471	0.988126	29855	UBN1	chr16
3715	231.944	-0.0385591	0.10948	-0.352202	0.724687	0.988126	23042	PDXDC1	chr16
3749	25.0248	0.129909	0.328889	0.394994	0.692847	0.988126	100271836	SMG1P3	chr16
3758	50.5535	-0.0805305	0.213085	-0.377926	0.705485	0.988126	100132247	NPIPB5	chr16
3776	124.498	0.0494924	0.134491	0.367997	0.712876	0.988126	3566	IL4R	chr16
3780	8.60121	-0.214552	0.503765	-0.425896	0.670184	0.988126	388228	SBK1	chr16
3791	14.5931	-0.1301	0.370839	-0.350827	0.725718	0.988126	100289092	ATP2A1-AS1	chr16
3797	33.0437	-0.0932871	0.249184	-0.374371	0.708128	0.988126	728888	NPIPB11	chr16
3807	60.078	-0.076403	0.193295	-0.395267	0.692646	0.988126	10423	CDIPT	chr16
3832	19.0512	-0.128021	0.348184	-0.367681	0.713111	0.988126	78994	PRR14	chr16
3846	14.0614	0.165898	0.406787	0.407825	0.683402	0.988126	79759	ZNF668	chr16
3849	16.396	-0.132078	0.362004	-0.364854	0.715221	0.988126	10295	BCKDK	chr16
3852	59.2738	-0.0773123	0.190207	-0.406464	0.684402	0.988126	29108	PYCARD	chr16
3888	1047.13	-0.0219802	0.0619711	-0.354685	0.722825	0.988126	4502	MT2A	chr16
3957	35.8294	-0.102172	0.249203	-0.409996	0.681809	0.988126	9057	SLC7A6	chr16
3988	221.922	0.0434399	0.105179	0.413009	0.6796	0.988126	164	AP1G1	chr16
3999	9.58218	-0.163463	0.452845	-0.360969	0.718123	0.988126	197259	MLKL	chr16
4004	71.0881	0.0735466	0.176434	0.416852	0.676787	0.988126	124491	TMEM170A	chr16
4005	185.769	0.0463914	0.113296	0.40947	0.682195	0.988126	11345	GABARAPL2	chr16
4014	81.2568	-0.0648167	0.170891	-0.379286	0.704475	0.988126	2653	GCSH	chr16
4015	40.1826	0.0883913	0.243048	0.363679	0.716098	0.988126	8139	GAN	chr16
4032	651.926	0.0257428	0.0679611	0.378787	0.704846	0.988126	1327	COX4I1	chr16
4041	268.255	0.0408263	0.104138	0.392041	0.695028	0.988126	124245	ZC3H18	chr16
4054	1084.81	0.0223811	0.0575792	0.3887	0.697498	0.988126	29123	ANKRD11	chr16
4091	94.9023	-0.0544674	0.152918	-0.356187	0.721701	0.988126	6117	RPA1	chr17
4103	11.4617	0.174458	0.489905	0.356106	0.721761	0.988126	23729	SHPK	chr17
4108	16.0803	-0.149026	0.424667	-0.350924	0.725645	0.988126	83903	HASPIN	chr17
4123	145.276	-0.0478383	0.126425	-0.378393	0.705138	0.988126	8402	SLC25A11	chr17
4174	6.8249	-0.197599	0.531586	-0.371715	0.710105	0.988126	84667	HES7	chr17
4182	106.902	-0.0627289	0.14892	-0.421225	0.673591	0.988126	5198	PFAS	chr17
4183	212.098	-0.0391729	0.102908	-0.380658	0.703457	0.988126	29098	RANGRF	chr17
4208	79.908	-0.069986	0.171623	-0.40779	0.683428	0.988126	125150	ZSWIM7	chr17
4210	653.257	-0.0317628	0.0751285	-0.42278	0.672456	0.988126	9611	NCOR1	chr17
4382	90.6549	0.0653724	0.175429	0.372642	0.709415	0.988126	1267	CNP	chr17
4396	63.1621	0.0740688	0.186909	0.396282	0.691897	0.988126	6945	MLX	chr17
4429	286.727	-0.0383824	0.0971897	-0.394922	0.6929	0.988126	23131	GPATCH8	chr17
4430	25.1283	-0.113543	0.295539	-0.38419	0.700838	0.988126	2535	FZD2	chr17
4449	75.705	-0.0697336	0.174237	-0.400223	0.688992	0.988126	4905	NSF	chr17
4456	10.2694	0.181123	0.490513	0.369251	0.711941	0.988126	114881	OSBPL7	chr17
4466	12.4607	0.15956	0.42201	0.378095	0.70536	0.988126	100874362	HOXB-AS1	chr17
4479	73.323	0.0749512	0.190254	0.393953	0.693616	0.988126	11143	KAT7	chr17
4492	247.339	0.0420636	0.100683	0.417781	0.676107	0.988126	9043	SPAG9	chr17
4495	266.684	-0.0417106	0.0987203	-0.422513	0.672651	0.988126	51096	UTP18	chr17
4497	16.3805	0.150948	0.359265	0.420157	0.674371	0.988126	252983	STXBP4	chr17
4499	32.0844	0.0960245	0.253825	0.37831	0.7052	0.988126	58488	PCTP	chr17
4519	75.5926	-0.0755761	0.182469	-0.414186	0.678738	0.988126	4591	TRIM37	chr17
4558	65.5579	0.0773756	0.190135	0.40695	0.684045	0.988126	3384	ICAM2	chr17
4605	46.6834	0.0855196	0.219548	0.389526	0.696887	0.988126	23163	GGA3	chr17
4613	63.8149	0.0779814	0.190397	0.409572	0.68212	0.988126	3993	LLGL2	chr17
4638	17.6743	-0.135269	0.361356	-0.374338	0.708153	0.988126	79157	MFSD11	chr17
4639	21.477	0.12381	0.324805	0.381183	0.703067	0.988126	654434	SNHG20	chr17
4682	85.4122	0.0578652	0.157403	0.367625	0.713153	0.988126	348262	MCRIP1	chr17
4702	10.688	0.162508	0.422839	0.384326	0.700737	0.988126	284004	HEXD	chr17
4706	209.145	0.0492989	0.116416	0.423471	0.671951	0.988126	56270	WDR45B	chr17
4708	16.3564	0.126908	0.360981	0.351563	0.725166	0.988126	79672	FN3KRP	chr17
4729	584.496	0.0273551	0.0686493	0.398477	0.690279	0.988126	23253	ANKRD12	chr18
4734	320.797	0.032898	0.0874518	0.376184	0.70678	0.988126	9218	VAPA	chr18
4769	102.202	-0.0529442	0.147416	-0.359149	0.719483	0.988126	25925	ZNF521	chr18
4800	112.751	0.0610655	0.153519	0.397773	0.690798	0.988126	9063	PIAS2	chr18
4811	64.3307	0.0712264	0.189285	0.376293	0.706699	0.988126	220134	SKA1	chr18
4813	12.5787	0.162013	0.420006	0.38574	0.699689	0.988126	55520	ELAC1	chr18
4827	36.3345	0.109181	0.259243	0.421152	0.673644	0.988126	10892	MALT1	chr18
4829	370.199	-0.03237	0.0800363	-0.404442	0.685888	0.988126	3998	LMAN1	chr18
4966	90.6071	0.0635045	0.167366	0.379436	0.704364	0.988126	8498	RANBP3	chr19
5006	9.89293	-0.188081	0.506109	-0.371621	0.710175	0.988126	7675	ZNF121	chr19
5016	231.303	-0.0395651	0.107502	-0.368041	0.712843	0.988126	51073	MRPL4	chr19
5022	629.269	0.0324194	0.077072	0.420637	0.67402	0.988126	11140	CDC37	chr19
5032	55.4454	-0.0844668	0.20761	-0.406854	0.684115	0.988126	1785	DNM2	chr19
5035	79.9516	0.0568766	0.157789	0.36046	0.718503	0.988126	10498	CARM1	chr19
5042	33.4574	-0.0954163	0.250695	-0.380607	0.703495	0.988126	374882	TMEM205	chr19
5058	15.8419	0.165897	0.401143	0.41356	0.679196	0.988126	90576	ZNF799	chr19
5062	67.5098	0.0803925	0.190974	0.420961	0.673784	0.988126	163049	ZNF791	chr19
5095	148.856	-0.0491661	0.130062	-0.378021	0.705415	0.988126	55723	ASF1B	chr19
5117	47.4293	0.0791221	0.224362	0.352654	0.724348	0.988126	58513	EPS15L1	chr19
5119	124.245	-0.0539782	0.138925	-0.388541	0.697615	0.988126	79939	SLC35E1	chr19
5164	91.7055	0.0607228	0.152985	0.396919	0.691428	0.988126	54555	DDX49	chr19
5202	484.502	-0.0306954	0.0864235	-0.355174	0.722459	0.988126	8725	URI1	chr19
5223	23.3227	0.109295	0.305728	0.35749	0.720725	0.988126	339318	ZNF181	chr19
5238	25.9558	-0.118882	0.300937	-0.39504	0.692813	0.988126	84964	ALKBH6	chr19
5239	12.4165	0.169818	0.430617	0.394359	0.693316	0.988126	284403	WDR62	chr19
5264	23.4054	-0.132765	0.331286	-0.400757	0.688599	0.988126	9424	KCNK6	chr19
5267	462.189	-0.0305945	0.0730212	-0.418981	0.67523	0.988126	27335	EIF3K	chr19
5271	12.844	-0.173024	0.411173	-0.420805	0.673897	0.988126	126432	RINL	chr19
5302	10.0067	-0.203081	0.479207	-0.423785	0.671723	0.988126	29785	CYP2S1	chr19
5326	10.3429	-0.179991	0.472091	-0.381264	0.703008	0.988126	23474	ETHE1	chr19
5332	62.0087	0.0773674	0.202714	0.381657	0.702716	0.988126	5329	PLAUR	chr19
5338	10.9355	0.179025	0.471423	0.379754	0.704128	0.988126	7673	ZNF222	chr19
5383	23.3792	-0.121514	0.302096	-0.402235	0.687511	0.988126	54958	TMEM160	chr19
5415	60.0884	0.0683644	0.190554	0.358767	0.71977	0.988126	581	BAX	chr19
5419	310.514	0.0381568	0.0902483	0.422798	0.672443	0.988126	6625	SNRNP70	chr19
5421	17.307	0.165847	0.396872	0.417884	0.676032	0.988126	951	CD37	chr19
5435	37.365	0.088122	0.248462	0.35467	0.722837	0.988126	84335	AKT1S1	chr19
5490	11.3477	-0.184238	0.459881	-0.400621	0.688699	0.988126	7138	TNNT1	chr19
5501	19.1981	-0.131606	0.359995	-0.365577	0.71468	0.988126	147807	ZNF524	chr19
5510	11.3	0.179644	0.469185	0.382886	0.701805	0.988126	140612	ZFP28	chr19
5512	10.7083	0.171289	0.453952	0.377328	0.70593	0.988126	58491	ZNF71	chr19
5531	10.7774	0.202353	0.527797	0.383392	0.701429	0.988126	79673	ZNF329	chr19
5539	20.0624	-0.12721	0.357319	-0.356013	0.721831	0.988126	25799	ZNF324	chr19
5540	9.88708	0.170655	0.483485	0.352969	0.724112	0.988126	10998	SLC27A5	chr19
5568	790.18	-0.0245328	0.0638557	-0.384191	0.700837	0.988126	10971	YWHAQ	chr2
5571	11.2254	-0.165325	0.461691	-0.358086	0.720279	0.988126	8462	KLF11	chr2
5573	142.08	0.0480457	0.129554	0.370855	0.710745	0.988126	3241	HPCAL1	chr2
5606	39.1517	-0.0819978	0.23355	-0.351093	0.725519	0.988126	109	ADCY3	chr2
5612	33.562	-0.101261	0.250902	-0.403588	0.686515	0.988126	150946	GAREM2	chr2
5614	120.919	-0.0554715	0.13894	-0.399248	0.689711	0.988126	3032	HADHB	chr2
5646	13.0333	0.156113	0.388976	0.401344	0.688167	0.988126	55006	TRMT61B	chr2
5657	8.19556	-0.198833	0.5269	-0.377364	0.705903	0.988126	58484	NLRC4	chr2
5670	27.8471	-0.103976	0.28668	-0.362691	0.716835	0.988126	55471	NDUFAF7	chr2
5678	29.1556	-0.100959	0.284819	-0.354467	0.722989	0.988126	90957	DHX57	chr2
5705	159.274	-0.0420209	0.117305	-0.35822	0.720178	0.988126	90411	MCFD2	chr2
5718	7.94052	-0.234315	0.620658	-0.377527	0.705782	0.988126	98	ACYP2	chr2
5728	113.941	-0.0518529	0.139277	-0.372301	0.709669	0.988126	87178	PNPT1	chr2
5740	26.0438	0.108159	0.283666	0.381288	0.70299	0.988126	84140	FAM161A	chr2
5775	578.377	0.0275443	0.0699201	0.39394	0.693626	0.988126	5093	PCBP1	chr2
5791	83.432	0.071235	0.167814	0.424487	0.67121	0.988126	26056	RAB11FIP5	chr2
5803	93.9378	0.0676039	0.160188	0.422029	0.673004	0.988126	55233	MOB1A	chr2
5846	10.4995	0.166307	0.436761	0.380774	0.703371	0.988126	7844	RNF103	chr2
5863	667.583	0.0253342	0.0695141	0.364447	0.715524	0.988126	56910	STARD7	chr2
5875	25.8738	0.105573	0.295726	0.356995	0.721095	0.988126	54910	SEMA4C	chr2
5912	339.047	0.0393032	0.0947425	0.414842	0.678258	0.988126	80146	UXS1	chr2
5931	86.8306	-0.0658219	0.175196	-0.375704	0.707137	0.988126	727851	RGPD8	chr2
5950	9.74925	-0.198991	0.471678	-0.421879	0.673113	0.988126	130355	C2orf76	chr2
5958	60.0472	0.0724228	0.198416	0.365005	0.715108	0.988126	23332	CLASP1	chr2
5961	506.002	-0.0299353	0.0719193	-0.416235	0.677238	0.988126	84365	NIFK	chr2
5964	190.235	0.0459144	0.116198	0.39514	0.692739	0.988126	2071	ERCC3	chr2
5968	177.219	-0.0479386	0.116897	-0.410093	0.681738	0.988126	55339	WDR33	chr2
5997	56.4576	0.0723936	0.204254	0.35443	0.723017	0.988126	5000	ORC4	chr2
6019	8.73608	-0.21775	0.5328	-0.408689	0.682768	0.988126	643072	BAZ2B-AS1	chr2
6031	41.2077	-0.0833388	0.228966	-0.363978	0.715874	0.988126	27347	STK39	chr2
6034	10.5368	0.184804	0.509761	0.362532	0.716955	0.988126	129880	BBS5	chr2
6043	121.205	-0.0558994	0.135794	-0.411647	0.680598	0.988126	26003	GORASP2	chr2
6061	317.299	0.034711	0.0903072	0.384366	0.700707	0.988126	9541	CIR1	chr2
6066	37.5926	-0.0941653	0.257921	-0.365093	0.715042	0.988126	1386	ATF2	chr2
6077	50.7673	0.0782934	0.210959	0.371131	0.71054	0.988126	8575	PRKRA	chr2
6125	26.0257	-0.113231	0.289678	-0.390885	0.695882	0.988126	23314	SATB2	chr2
6127	47.4315	-0.0864378	0.210343	-0.410938	0.681118	0.988126	129450	TYW5	chr2
6136	107.023	0.0521634	0.142951	0.364904	0.715183	0.988126	4999	ORC2	chr2
6199	27.149	0.110892	0.278775	0.397785	0.690789	0.988126	27148	STK36	chr2
6202	51.0359	0.0824389	0.216299	0.381134	0.703103	0.988126	27013	CNPPD1	chr2
6211	53.2039	-0.0818849	0.193143	-0.423961	0.671594	0.988126	23549	DNPEP	chr2
6216	161.901	-0.0500771	0.117962	-0.42452	0.671186	0.988126	10056	FARSB	chr2
6231	130.258	0.0519607	0.134549	0.386184	0.69936	0.988126	81618	ITM2C	chr2
6233	21.6582	-0.113307	0.317621	-0.356738	0.721288	0.988126	80210	ARMC9	chr2
6252	8.82352	-0.182643	0.490527	-0.372341	0.709639	0.988126	151176	ERFE	chr2
6261	10.3517	0.171116	0.45124	0.379213	0.70453	0.988126	2817	GPC1	chr2
6270	147.392	0.0518738	0.126817	0.409045	0.682507	0.988126	4735	SEPTIN2	chr2
6282	14.2804	-0.143999	0.40089	-0.359198	0.719447	0.988126	10616	RBCK1	chr20
6287	40.06	0.0861263	0.238545	0.361049	0.718063	0.988126	83541	FAM110A	chr20
6291	32.0209	0.0964461	0.254878	0.378401	0.705132	0.988126	140885	SIRPA	chr20
6292	142.798	-0.0493372	0.130072	-0.379308	0.704459	0.988126	140901	STK35	chr20
6300	43.5213	0.0826805	0.220741	0.374559	0.707989	0.988126	64773	PCED1A	chr20
6311	101.748	-0.0605298	0.150812	-0.40136	0.688155	0.988126	54976	ADISSP	chr20
6322	339.845	-0.0340534	0.0881202	-0.386442	0.699169	0.988126	5111	PCNA	chr20
6331	78.6771	-0.0604158	0.167784	-0.360081	0.718787	0.988126	8195	MKKS	chr20
6335	24.5552	0.12199	0.30331	0.402195	0.68754	0.988126	55617	TASP1	chr20
6348	126.086	0.0485988	0.134958	0.360103	0.71877	0.988126	10483	SEC23B	chr20
6401	192.843	-0.0436888	0.114018	-0.383175	0.70159	0.988126	23054	NCOA6	chr20
6407	215.618	-0.04199	0.11448	-0.366788	0.713777	0.988126	3692	EIF6	chr20
6427	278.179	-0.0400623	0.0943821	-0.424469	0.671224	0.988126	6185	RPN2	chr20
6429	17.433	0.152302	0.357333	0.42622	0.669948	0.988126	6714	SRC	chr20
6444	15.3438	0.162258	0.390716	0.415283	0.677934	0.988126	51098	IFT52	chr20
6454	78.5911	0.0650887	0.167464	0.388673	0.697518	0.988126	90196	SYS1	chr20
6464	15.5229	0.1531	0.368542	0.415421	0.677834	0.988126	958	CD40	chr20
6478	20.9307	0.124693	0.315387	0.395364	0.692574	0.988126	23315	SLC9A8	chr20
6486	48.7009	0.0798242	0.212695	0.375298	0.707439	0.988126	55653	BCAS4	chr20
6487	189.42	-0.0409177	0.11363	-0.360097	0.718774	0.988126	23394	ADNP	chr20
6519	9.79812	-0.19587	0.496067	-0.394846	0.692956	0.988126	26164	MTG2	chr20
6526	106.573	0.0513734	0.142262	0.361118	0.718011	0.988126	55257	MRGBP	chr20
6535	10.3498	0.178751	0.487206	0.36689	0.713701	0.988126	1917	EEF1A2	chr20
6580	78.4121	-0.0679864	0.172919	-0.393168	0.694195	0.988126	57466	SCAF4	chr21
6618	244.219	-0.0386597	0.0960103	-0.402662	0.687197	0.988126	8624	PSMG1	chr21
6643	13.3082	-0.147664	0.414995	-0.355822	0.721974	0.988126	81543	LRRC3	chr21
6651	79.5828	-0.0671601	0.174329	-0.385248	0.700053	0.988126	6573	SLC19A1	chr21
6668	30.7825	0.10994	0.268689	0.40917	0.682415	0.988126	57553	MICAL3	chr22
6691	26.5196	0.122378	0.297396	0.411499	0.680707	0.988126	85359	DGCR6L	chr22
6707	17.3168	-0.134028	0.350778	-0.382087	0.702397	0.988126	23759	PPIL2	chr22
6722	206.876	-0.0412639	0.103869	-0.39727	0.691168	0.988126	83606	GUCD1	chr22
6735	22.6262	-0.113631	0.303584	-0.374299	0.708182	0.988126	150274	HSCB	chr22
6776	73.3419	-0.0692916	0.176213	-0.393227	0.694152	0.988126	23543	RBFOX2	chr22
6791	151.639	-0.0457718	0.122959	-0.372253	0.709704	0.988126	4242	MFNG	chr22
6807	7.68895	0.199888	0.555725	0.359689	0.71908	0.988126	11144	DMC1	chr22
6808	9.62938	-0.188476	0.463031	-0.407049	0.683972	0.988126	25776	CBY1	chr22
6810	37.1537	0.0973098	0.254254	0.382726	0.701923	0.988126	9929	JOSD1	chr22
6860	95.3546	-0.0654712	0.156403	-0.418607	0.675504	0.988126	267020	ATP5MGL	chr22
6913	54.8249	-0.08963	0.217175	-0.412709	0.67982	0.988126	3708	ITPR1	chr3
6925	30.4707	-0.104472	0.287907	-0.362868	0.716703	0.988126	10474	TADA3	chr3
6929	150.237	0.0454736	0.127255	0.357342	0.720836	0.988126	55831	EMC3	chr3
6936	281.587	-0.0331321	0.0919752	-0.360229	0.718676	0.988126	6396	SEC13	chr3
6947	55.3936	-0.074602	0.185978	-0.401134	0.688322	0.988126	79188	TMEM43	chr3
6967	86.5222	-0.0651433	0.166639	-0.390924	0.695853	0.988126	9779	TBC1D5	chr3
6972	62.0206	0.0769452	0.192864	0.39896	0.689922	0.988126	7325	UBE2E2	chr3
6977	428.666	-0.0308575	0.085293	-0.361782	0.717515	0.988126	7155	TOP2B	chr3
6999	102.019	-0.0546515	0.147747	-0.369899	0.711458	0.988126	9209	LRRFIP2	chr3
7003	98.0023	0.0591193	0.153992	0.383911	0.701044	0.988126	30	ACAA1	chr3
7007	51.4766	-0.0821877	0.209317	-0.392647	0.69458	0.988126	93	ACVR2B	chr3
7020	250.553	-0.0391038	0.09697	-0.403256	0.68676	0.988126	1499	CTNNB1	chr3
7022	95.8983	-0.0648559	0.157056	-0.412947	0.679645	0.988126	22906	TRAK1	chr3
7024	141.534	-0.0531531	0.129749	-0.40966	0.682056	0.988126	51188	SS18L2	chr3
7031	35.2489	0.101755	0.251325	0.404873	0.685571	0.988126	55129	ANO10	chr3
7046	20.5814	0.12787	0.323641	0.395098	0.692771	0.988126	79443	FYCO1	chr3
7068	42.8119	0.0918095	0.228713	0.401417	0.688113	0.988126	65010	SLC26A6	chr3
7088	13.0652	-0.139838	0.395325	-0.35373	0.723541	0.988126	6988	TCTA	chr3
7176	203.94	0.0410699	0.116779	0.351689	0.725072	0.988126	10550	ARL6IP5	chr3
7200	56.126	0.0793662	0.207164	0.383108	0.70164	0.988126	10402	ST3GAL6	chr3
7214	55.6918	-0.0888665	0.223672	-0.397307	0.691141	0.988126	79598	CEP97	chr3
7215	50.5189	-0.0932219	0.233113	-0.3999	0.68923	0.988126	91775	NXPE3	chr3
7273	113.68	-0.0523287	0.144656	-0.361747	0.717541	0.988126	8723	SNX4	chr3
7276	71.14	0.0590429	0.167269	0.352983	0.724101	0.988126	79364	ZXDC	chr3
7278	26.6673	-0.108884	0.284018	-0.38337	0.701446	0.988126	84303	CHCHD6	chr3
7292	380.784	0.0319018	0.0847849	0.376268	0.706718	0.988126	7555	CNBP	chr3
7298	14.8659	-0.144678	0.380037	-0.380696	0.703429	0.988126	55764	IFT122	chr3
7301	17.6719	0.128051	0.317087	0.403836	0.686333	0.988126	100507032	TMCC1-DT	chr3
7322	139.735	0.0532518	0.134973	0.394536	0.693185	0.988126	10274	STAG1	chr3
7329	7.26275	-0.191003	0.52395	-0.364544	0.715452	0.988126	83850	ESYT3	chr3
7344	94.542	-0.0603963	0.157738	-0.382889	0.701802	0.988126	545	ATR	chr3
7349	19.0222	0.126313	0.349914	0.360983	0.718112	0.988126	9435	CHST2	chr3
7356	9.25558	0.176296	0.472917	0.372785	0.709308	0.988126	84343	HPS3	chr3
7417	46.4183	-0.0809342	0.214612	-0.377118	0.706086	0.988126	27094	KCNMB3	chr3
7431	50.5944	0.0826879	0.219359	0.376953	0.706209	0.988126	84002	B3GNT5	chr3
7466	144.503	-0.0467614	0.132914	-0.351816	0.724976	0.988126	152137	CCDC50	chr3
7476	15.1171	-0.134544	0.366044	-0.367563	0.713199	0.988126	10188	TNK2	chr3
7493	118.602	-0.0594759	0.142176	-0.418326	0.675708	0.988126	1739	DLG1	chr3
7509	21.3783	-0.124605	0.344764	-0.36142	0.717785	0.988126	53834	FGFRL1	chr4
7528	21.8689	-0.124214	0.311207	-0.399137	0.689792	0.988126	6452	SH3BP2	chr4
7534	15.4848	-0.145361	0.382679	-0.37985	0.704057	0.988126	6002	RGS12	chr4
7542	15.2369	-0.142754	0.397347	-0.359268	0.719394	0.988126	132884	EVC2	chr4
7553	13.9101	-0.170921	0.404004	-0.423068	0.672246	0.988126	8310	ACOX3	chr4
7582	11.9474	-0.196134	0.486297	-0.403321	0.686712	0.988126	768211	RELL1	chr4
7616	331.919	0.0346032	0.0890191	0.388716	0.697486	0.988126	54940	OCIAD1	chr4
7617	93.759	0.0570655	0.162661	0.350824	0.72572	0.988126	132299	OCIAD2	chr4
7620	54.0323	-0.0850323	0.226499	-0.37542	0.707348	0.988126	64854	USP46	chr4
7624	14.3245	-0.145447	0.411126	-0.353779	0.723505	0.988126	26511	CHIC2	chr4
7631	62.1145	-0.0748593	0.191557	-0.390793	0.69595	0.988126	132949	AASDH	chr4
7643	162.855	-0.043557	0.115948	-0.37566	0.70717	0.988126	55236	UBA6	chr4
7646	82.2056	-0.064213	0.17019	-0.377301	0.70595	0.988126	22902	RUFY3	chr4
7649	82.705	-0.0665737	0.173404	-0.383922	0.701036	0.988126	1633	DCK	chr4
7662	453.729	-0.0293922	0.0793885	-0.370232	0.711209	0.988126	55752	SEPTIN11	chr4
7673	1700.59	-0.0197236	0.049738	-0.396551	0.691699	0.988126	9987	HNRNPDL	chr4
7722	181.139	0.0479387	0.117643	0.407494	0.683645	0.988126	493856	CISD2	chr4
7723	35.0715	0.110159	0.260751	0.422468	0.672683	0.988126	133308	SLC9B2	chr4
7728	37.3081	0.0942595	0.248999	0.378553	0.70502	0.988126	57117	INTS12	chr4
7744	96.8591	-0.0605686	0.163487	-0.370479	0.711026	0.988126	55435	AP1AR	chr4
7762	65.3542	0.0752374	0.193435	0.388954	0.69731	0.988126	166378	AFG2A	chr4
7763	51.792	-0.0827015	0.210703	-0.392503	0.694686	0.988126	57182	ANKRD50	chr4
7767	26.0879	-0.117037	0.296763	-0.39438	0.693301	0.988126	256471	MFSD8	chr4
7781	33.3513	0.109508	0.276382	0.396222	0.691941	0.988126	55534	MAML3	chr4
7786	130.397	0.0604043	0.145308	0.415697	0.677632	0.988126	27309	ZNF330	chr4
7792	411.086	-0.0298536	0.0801678	-0.372389	0.709604	0.988126	6059	ABCE1	chr4
7793	103.982	0.0623369	0.148612	0.419459	0.67488	0.988126	54726	OTUD4	chr4
7821	83.7182	-0.0668777	0.162703	-0.411041	0.681043	0.988126	57600	FNIP2	chr4
7831	57.7901	-0.0820017	0.196915	-0.416433	0.677093	0.988126	91351	DDX60L	chr4
7837	10.1371	0.178406	0.488947	0.364878	0.715202	0.988126	51166	AADAT	chr4
7841	7.75377	0.189607	0.536938	0.353127	0.723994	0.988126	26269	FBXO8	chr4
7856	175.434	-0.0444309	0.111639	-0.397987	0.69064	0.988126	79682	CENPU	chr4
7869	41.177	-0.0933351	0.233024	-0.400538	0.68876	0.988126	11336	EXOC3	chr5
7873	247.045	-0.0380291	0.101218	-0.375715	0.707128	0.988126	65980	BRD9	chr5
7878	6.66162	-0.213285	0.518574	-0.411292	0.680859	0.988126	7015	TERT	chr5
7894	259.655	-0.0402704	0.0974015	-0.413447	0.679279	0.988126	10299	MARCHF6	chr5
7915	29.2743	0.108171	0.266771	0.405481	0.685124	0.988126	79925	SPEF2	chr5
7921	79.5637	0.0624736	0.173726	0.359609	0.71914	0.988126	65250	CPLANE1	chr5
7923	180.212	-0.0474699	0.119093	-0.398596	0.690191	0.988126	55100	WDR70	chr5
7942	119.227	-0.0513571	0.144548	-0.355295	0.722368	0.988126	10605	PAIP1	chr5
7947	40.167	0.0932046	0.235591	0.39562	0.692386	0.988126	79668	PARP8	chr5
7991	72.8182	-0.0734696	0.183512	-0.400353	0.688896	0.988126	1022	CDK7	chr5
8003	782.901	0.0276595	0.0769366	0.35951	0.719214	0.988126	55814	BDP1	chr5
8026	12.2797	-0.1466	0.414002	-0.354104	0.723261	0.988126	84327	ZBED3	chr5
8034	53.437	-0.0880202	0.231111	-0.380857	0.703309	0.988126	411	ARSB	chr5
8047	4215.74	0.0176158	0.0492851	0.357426	0.720773	0.988126	6228	RPS23	chr5
8055	222.089	0.0453883	0.109214	0.415591	0.677709	0.988126	153396	TMEM161B	chr5
8074	6.98694	-0.21807	0.539737	-0.40403	0.686191	0.988126	64167	ERAP2	chr5
8097	159.18	-0.0458527	0.123893	-0.3701	0.711308	0.988126	167227	DCP2	chr5
8152	245.115	0.0439234	0.104289	0.421171	0.67363	0.988126	7320	UBE2B	chr5
8156	47.2585	-0.0838981	0.234296	-0.358086	0.720279	0.988126	10802	SEC24A	chr5
8161	24.6878	-0.122895	0.307275	-0.399952	0.689192	0.988126	84105	PCBD2	chr5
8174	511.931	-0.030055	0.0755883	-0.397615	0.690914	0.988126	2107	ETF1	chr5
8192	194.304	0.0394947	0.108637	0.363547	0.716197	0.988126	4695	NDUFA2	chr5
8193	364.279	-0.0349433	0.0842268	-0.414872	0.678236	0.988126	3550	IK	chr5
8204	97.6747	0.0594917	0.149515	0.397897	0.690706	0.988126	9604	RNF14	chr5
8244	90.6899	-0.0565648	0.158026	-0.357946	0.720384	0.988126	25929	GEMIN5	chr5
8261	165.186	0.055527	0.130907	0.42417	0.671442	0.988126	27430	MAT2B	chr5
8282	17.5375	0.159849	0.389192	0.41072	0.681278	0.988126	4488	MSX2	chr5
8297	54.1475	-0.0770222	0.200099	-0.38492	0.700296	0.988126	53917	RAB24	chr5
8321	83.5879	-0.0596259	0.167015	-0.357009	0.721085	0.988126	9794	MAML1	chr5
8353	120.693	0.0535089	0.147784	0.362074	0.717296	0.988126	10799	RPP40	chr6
8362	144.068	0.0523831	0.125216	0.418343	0.675697	0.988126	9521	EEF1E1	chr6
8371	62.7339	-0.0731068	0.190735	-0.383291	0.701504	0.988126	221710	SMIM13	chr6
8377	133.568	-0.0510343	0.131241	-0.388858	0.697381	0.988126	54438	GFOD1	chr6
8387	11.1983	0.185255	0.496983	0.372759	0.709328	0.988126	6310	ATXN1	chr6
8428	51.2862	0.0868361	0.211421	0.410725	0.681274	0.988126	387032	ZKSCAN4	chr6
8460	12.6667	-0.173831	0.425039	-0.408976	0.682557	0.988126	57176	VARS2	chr6
8479	271.225	0.0406232	0.098764	0.411316	0.680841	0.988126	57819	LSM 2.00	chr6
8507	141.853	0.0500268	0.125886	0.397398	0.691074	0.988126	7922	SLC39A7	chr6
8512	136.864	0.0468896	0.125229	0.37443	0.708084	0.988126	9277	WDR46	chr6
8520	142.113	0.0525304	0.132288	0.397091	0.6913	0.988126	51596	CUTA	chr6
8542	178.06	0.0485619	0.116704	0.416111	0.677329	0.988126	222658	KCTD20	chr6
8546	161.57	0.0431165	0.121188	0.355781	0.722005	0.988126	51645	PPIL1	chr6
8553	69.5911	0.0715274	0.191884	0.372764	0.709324	0.988126	154467	CCDC167	chr6
8562	29.6297	0.106255	0.272737	0.389589	0.696841	0.988126	4188	MDFI	chr6
8580	16.8522	-0.134517	0.360911	-0.372717	0.709359	0.988126	10695	CNPY3	chr6
8597	34.2555	0.108432	0.260225	0.416687	0.676907	0.988126	54676	GTPBP2	chr6
8673	112.259	-0.0606176	0.163718	-0.370256	0.711192	0.988126	57231	SNX14	chr6
8705	243.043	-0.0360255	0.0982383	-0.366715	0.713831	0.988126	892	CCNC	chr6
8758	68.3455	0.0719298	0.193495	0.37174	0.710086	0.988126	25842	ASF1A	chr6
8762	43.32	0.0830086	0.225987	0.367316	0.713383	0.988126	2697	GJA1	chr6
8769	27.6945	-0.117974	0.290203	-0.406524	0.684358	0.988126	135114	HINT3	chr6
8792	14.9197	-0.132679	0.354829	-0.373924	0.708461	0.988126	5191	PEX7	chr6
8797	39.4791	-0.0943905	0.240519	-0.392445	0.69473	0.988126	57224	NHSL1	chr6
8800	367.471	0.0351843	0.0832472	0.422649	0.672551	0.988126	58527	ABRACL	chr6
8801	77.0068	-0.0642264	0.172171	-0.373038	0.70912	0.988126	51696	HECA	chr6
8807	20.7855	-0.139341	0.332631	-0.418906	0.675285	0.988126	2519	FUCA2	chr6
8828	288.844	-0.0343943	0.0972893	-0.353527	0.723694	0.988126	5110	PCMT1	chr6
8829	27.2522	-0.10793	0.266955	-0.4043	0.685992	0.988126	84918	LRP11	chr6
8864	92.1583	0.065085	0.155272	0.419168	0.675094	0.988126	4216	MAP3K4	chr6
8893	264.792	0.0349571	0.0958098	0.364859	0.715216	0.988126	84262	PSMG3	chr7
8908	18.0042	-0.12054	0.320924	-0.375603	0.707212	0.988126	55698	RADIL	chr7
8913	14.4891	0.153672	0.381751	0.402543	0.687284	0.988126	80028	FBXL18	chr7
8926	93.9371	-0.0595377	0.152858	-0.389496	0.696909	0.988126	11014	KDELR2	chr7
8952	425.952	-0.0308403	0.0795328	-0.387769	0.698187	0.988126	221830	POLR1F	chr7
8976	55.5658	0.0789389	0.207268	0.380855	0.703311	0.988126	100874323	HOXA10-AS	chr7
8990	8.19877	0.193251	0.531124	0.363853	0.715968	0.988126	223082	ZNRF2	chr7
9014	15.232	0.160549	0.381673	0.420645	0.674014	0.988126	445347	TARP	chr7
9028	27.3241	-0.10317	0.288609	-0.357474	0.720737	0.988126	55665	URGCP	chr7
9051	87.6498	0.0665579	0.163917	0.406046	0.684709	0.988126	2887	GRB10	chr7
9065	69.1454	0.078107	0.191988	0.406833	0.684131	0.988126	10793	ZNF273	chr7
9092	40.2285	-0.0843811	0.230961	-0.365347	0.714852	0.988126	9275	BCL7B	chr7
9157	26.0552	0.105974	0.299361	0.354	0.723339	0.988126	2791	GNG11	chr7
9167	13.4684	-0.13427	0.380544	-0.352837	0.724211	0.988126	25851	TECPR1	chr7
9202	9.93619	-0.171758	0.443767	-0.387045	0.698723	0.988126	7036	TFR2	chr7
9204	37.6942	0.0953555	0.262289	0.363551	0.716193	0.988126	64599	GIGYF1	chr7
9205	287.483	0.0368156	0.0917902	0.401084	0.688358	0.988126	10248	POP7	chr7
9228	20.1568	-0.145855	0.34244	-0.42593	0.670159	0.988126	222236	NAPEPLD	chr7
9244	46.5397	-0.0869992	0.220539	-0.394484	0.693224	0.988126	5577	PRKAR2B	chr7
9252	37.584	-0.0973295	0.257807	-0.377528	0.705781	0.988126	50640	PNPLA8	chr7
9284	43.1745	0.0818002	0.227959	0.358838	0.719717	0.988126	27099	SND1-IT1	chr7
9287	48.6008	-0.0784648	0.20603	-0.380841	0.703321	0.988126	3614	IMPDH1	chr7
9290	13.1137	0.161777	0.419698	0.385461	0.699896	0.988126	402483	LINC01000	chr7
9309	10.7106	-0.166648	0.471192	-0.353674	0.723584	0.988126	378805	LINC-PINT	chr7
9328	371.412	0.0298475	0.0842183	0.354406	0.723035	0.988126	56829	ZC3HAV1	chr7
9331	144.035	0.0518734	0.139625	0.371519	0.710251	0.988126	154791	FMC1	chr7
9370	36.6771	0.0937881	0.250844	0.373891	0.708486	0.988126	6522	SLC4A2	chr7
9381	413.576	-0.0342273	0.0822911	-0.41593	0.677461	0.988126	58508	KMT2C	chr7
9399	51.4449	0.0879296	0.212006	0.41475	0.678325	0.988126	644128	RPL23AP53	chr8
9423	176.474	0.0421333	0.117411	0.358854	0.719704	0.988126	1508	CTSB	chr8
9424	12.2686	-0.175518	0.418029	-0.41987	0.67458	0.988126	100506990	FAM86B2-DT	chr8
9437	146.166	0.0464301	0.122749	0.378253	0.705243	0.988126	55174	INTS10	chr8
9449	238.532	0.0395746	0.0959889	0.412283	0.680132	0.988126	661	POLR3D	chr8
9453	176.142	0.046435	0.113048	0.410756	0.681252	0.988126	64236	PDLIM2	chr8
9506	32.1894	-0.111847	0.287626	-0.388863	0.697377	0.988126	25960	ADGRA2	chr8
9584	97.8527	-0.0618442	0.1503	-0.411473	0.680726	0.988126	10499	NCOA2	chr8
9595	43.6538	0.0954005	0.247436	0.385556	0.699825	0.988126	54332	GDAP1	chr8
9610	386.156	-0.0295874	0.0826131	-0.358144	0.720235	0.988126	401466	RBIS	chr8
9613	158.724	0.0512487	0.123677	0.414376	0.678599	0.988126	11059	WWP1	chr8
9624	228.853	-0.0397978	0.110004	-0.361786	0.717512	0.988126	51633	OTUD6B	chr8
9628	70.4968	0.0723654	0.184184	0.392898	0.694395	0.988126	54704	PDP1	chr8
9634	82.034	0.0630037	0.170352	0.369845	0.711498	0.988126	137682	NDUFAF6	chr8
9644	128.25	-0.0504787	0.134897	-0.374202	0.708254	0.988126	10247	RIDA	chr8
9691	188.355	-0.0391586	0.108693	-0.360267	0.718647	0.988126	79139	DERL1	chr8
9710	16.9574	0.154436	0.365263	0.422808	0.672436	0.988126	157638	LRATD2	chr8
9727	27.9485	0.105713	0.286007	0.369618	0.711667	0.988126	22898	DENND3	chr8
9729	17.4097	0.141926	0.350903	0.404461	0.685874	0.988126	11156	PTP4A3	chr8
9757	66.0328	-0.0677053	0.184315	-0.367334	0.71337	0.988126	84232	MAF 1.00	chr8
9781	33.6544	-0.0934181	0.258024	-0.362053	0.717313	0.988126	286101	ZNF252P	chr8
9791	7.65641	-0.202656	0.557208	-0.363699	0.716082	0.988126	101929351	CDC37L1-DT	chr9
9795	59.7102	-0.086545	0.209068	-0.413956	0.678906	0.988126	3717	JAK2	chr9
9811	131.407	-0.0513341	0.136842	-0.375134	0.707561	0.988126	123	PLIN2	chr9
9812	66.1533	0.067929	0.191153	0.355364	0.722317	0.988126	55667	DENND4C	chr9
9847	355.703	0.0348323	0.084296	0.413214	0.67945	0.988126	54926	UBE2R2	chr9
9886	76.1318	-0.0599851	0.169523	-0.353846	0.723455	0.988126	64425	POLR1E	chr9
9890	119.911	0.0532782	0.139713	0.381341	0.70295	0.988126	51010	EXOSC3	chr9
9902	27.8763	0.107331	0.281841	0.380822	0.703335	0.988126	642236	FRG1JP	chr9
9912	12.9624	0.165952	0.439069	0.377965	0.705457	0.988126	23670	CEMIP2	chr9
9930	21.3692	-0.129251	0.316145	-0.408835	0.682661	0.988126	55582	KIF27	chr9
9940	312.54	0.0395332	0.0946841	0.417527	0.676293	0.988126	10927	SPIN1	chr9
9984	140.805	0.0591367	0.143083	0.413304	0.679384	0.988126	54187	NANS	chr9
10045	10.7452	0.161973	0.459699	0.352345	0.724579	0.988126	153090	DAB2IP	chr9
10090	30.0032	-0.110757	0.277959	-0.398466	0.690287	0.988126	114789	SLC25A25	chr9
10102	10.1099	0.157518	0.443413	0.35524	0.72241	0.988126	51148	CERCAM	chr9
10150	132.296	0.0562213	0.133304	0.421752	0.673206	0.988126	9328	GTF3C5	chr9
10161	12.4271	-0.179619	0.439471	-0.408718	0.682747	0.988126	266655	BRD3OS	chr9
10166	6.71738	-0.240175	0.602407	-0.398693	0.69012	0.988126	100506599	PPP1R26-AS1	chr9
10171	24.9845	-0.115469	0.297974	-0.387515	0.698375	0.988126	138151	NACC2	chr9
10178	65.0605	-0.0658398	0.185753	-0.354448	0.723003	0.988126	23203	PMPCA	chr9
10181	30.0182	-0.109252	0.271335	-0.402644	0.68721	0.988126	4851	NOTCH1	chr9
10198	107.845	0.0553875	0.145582	0.380456	0.703607	0.988126	29952	DPP7	chr9
10216	49.1654	0.0908595	0.221033	0.411067	0.681023	0.988126	28227	PPP2R3B	chrX
10237	166.121	-0.0489867	0.118546	-0.413229	0.679439	0.988126	10943	MSL3	chrX
10255	239.855	-0.0407789	0.105193	-0.387657	0.69827	0.988126	94056	SYAP1	chrX
10296	278.437	-0.0355797	0.0912483	-0.389922	0.696594	0.988126	8239	USP9X	chrX
10299	23.3473	0.129135	0.32913	0.392351	0.694799	0.988126	4128	MAOA	chrX
10304	19.5129	-0.130894	0.341273	-0.383545	0.701315	0.988126	401588	ZNF674-AS1	chrX
10313	146.167	-0.0509704	0.122124	-0.417367	0.67641	0.988126	8237	USP11	chrX
10353	9.34242	0.176053	0.492676	0.35734	0.720837	0.988126	81557	MAGED4B	chrX
10371	137.268	-0.0469487	0.130175	-0.360658	0.718355	0.988126	29978	UBQLN2	chrX
10374	14.8352	-0.158962	0.385925	-0.4119	0.680413	0.988126	169981	SPIN3	chrX
10404	181.635	-0.0413613	0.112519	-0.367594	0.713176	0.988126	8473	OGT	chrX
10430	11.9922	0.178707	0.476859	0.374759	0.70784	0.988126	2846	LPAR4	chrX
10448	614.695	0.0277022	0.0687929	0.40269	0.687177	0.988126	6173	RPL36A	chrX
10469	104.612	-0.0609812	0.153073	-0.39838	0.69035	0.988126	139231	FAM199X	chrX
10481	37.6971	-0.099624	0.244732	-0.407074	0.683953	0.988126	84187	TMEM164	chrX
10483	167.723	-0.0502121	0.122688	-0.409265	0.682345	0.988126	91851	CHRDL1	chrX
10489	53.5356	0.0841876	0.222124	0.379011	0.70468	0.988126	54521	WDR44	chrX
10492	212.604	0.043728	0.105926	0.412816	0.679741	0.988126	10857	PGRMC1	chrX
10505	20.6129	0.112846	0.319367	0.353344	0.723831	0.988126	158801	NKAPP1	chrX
10522	199.584	-0.0393802	0.10852	-0.362886	0.71669	0.988126	63035	BCORL1	chrX
10558	103.006	-0.0634113	0.151305	-0.419096	0.675146	0.988126	8776	MTMR1	chrX
10588	158.372	-0.0431063	0.12147	-0.354873	0.722685	0.988126	8266	UBL4A	chrX
10589	26.4718	0.104973	0.285204	0.368063	0.712826	0.988126	8273	SLC10A3	chrX
10613	31.8983	-0.109912	0.280056	-0.392463	0.694716	0.988126	83869	TTTY14	chrY
10614	221.553	-0.0373108	0.105783	-0.35271	0.724306	0.988126	246126	TXLNGY	chrY
7895	76.7336	-0.0594916	0.169671	-0.350629	0.725867	0.988177	651746	ANKRD33B	chr5
223	18.9776	0.119199	0.343963	0.346546	0.728933	0.988253	553115	PEF1	chr1
700	25.2451	-0.103919	0.301768	-0.344366	0.730571	0.988253	1942	EFNA1	chr1
949	38.6073	-0.0805385	0.232499	-0.346403	0.72904	0.988253	128387	TATDN3	chr1
1182	213.344	0.0377938	0.108963	0.34685	0.728704	0.988253	10151	HNRNPA3P1	chr10
1286	282.303	0.034764	0.100724	0.345142	0.729987	0.988253	10105	PPIF	chr10
1429	187.548	-0.040451	0.116421	-0.347454	0.72825	0.988253	55088	CCDC186	chr10
1439	1840.12	-0.0211258	0.0614405	-0.343842	0.730965	0.988253	8661	EIF3A	chr10
1496	28.7114	0.093841	0.269278	0.348492	0.727471	0.988253	8045	RASSF7	chr11
1536	21.9403	-0.1108	0.319822	-0.346442	0.72901	0.988253	117854	TRIM6	chr11
1549	36.8298	0.088954	0.257749	0.345119	0.730005	0.988253	7762	ZNF215	chr11
1733	62.1313	-0.0669875	0.193439	-0.346298	0.729118	0.988253	80789	INTS5	chr11
1811	15.1664	0.128457	0.372655	0.344706	0.730315	0.988253	11007	CCDC85B	chr11
2149	233.81	-0.040738	0.116599	-0.349386	0.7268	0.988253	4074	M6PR	chr12
2302	9.35268	0.167913	0.487648	0.344333	0.730596	0.988253	51380	CSAD	chr12
2369	86.6881	0.0534969	0.15534	0.344385	0.730557	0.988253	64333	ARHGAP9	chr12
2461	65.8888	0.0641364	0.185385	0.345963	0.72937	0.988253	2004	ELK3	chr12
2466	602.876	0.0254947	0.0733043	0.347792	0.727997	0.988253	5250	SLC25A3	chr12
3132	22.3529	-0.110301	0.31503	-0.350129	0.726242	0.988253	80017	DGLUCY	chr14
3392	496.299	0.0260611	0.0753686	0.345782	0.729507	0.988253	6642	SNX1	chr15
3854	64.1767	0.0651775	0.18717	0.348227	0.72767	0.988253	124411	KRBOX5	chr16
4162	205.758	0.0373803	0.107696	0.347092	0.728522	0.988253	9526	MPDU1	chr17
4272	18.7647	-0.112588	0.324748	-0.346694	0.728822	0.988253	124923	RSKR	chr17
4526	521.532	0.0248071	0.0721945	0.343615	0.731136	0.988253	1213	CLTC	chr17
4675	56.7063	-0.0715621	0.204527	-0.34989	0.726421	0.988253	55666	NPLOC4	chr17
5256	52.2146	-0.0772588	0.224719	-0.343802	0.730995	0.988253	148266	ZNF569	chr19
5738	291.663	0.0338801	0.0966844	0.35042	0.726024	0.988253	9736	USP34	chr2
5771	15.3969	-0.125388	0.363564	-0.344884	0.730181	0.988253	307	ANXA4	chr2
5784	7.65234	0.171552	0.49681	0.345307	0.729863	0.988253	84693	MCEE	chr2
6950	16.5049	-0.124716	0.360243	-0.346199	0.729193	0.988253	6533	SLC6A6	chr3
6955	55.0267	0.0705306	0.202069	0.349042	0.727057	0.988253	64145	RBSN	chr3
7581	20.3706	0.121533	0.35363	0.343671	0.731094	0.988253	116984	ARAP2	chr4
7859	379.82	-0.0300574	0.0860285	-0.349389	0.726797	0.988253	57587	CFAP97	chr4
8000	31.3662	-0.0956283	0.274355	-0.348556	0.727422	0.988253	653238	GTF2H2B	chr5
8061	38.4666	0.0861188	0.249256	0.345503	0.729716	0.988253	116068	LYSMD3	chr5
8324	37.4871	-0.0815017	0.23389	-0.348462	0.727493	0.988253	51149	MRNIP	chr5
8838	22.9874	0.108123	0.314605	0.343678	0.731088	0.988253	23345	SYNE1	chr6
9057	87.2149	-0.0545003	0.158412	-0.344042	0.730815	0.988253	5723	PSPH	chr7
9187	35.8318	-0.0886862	0.257764	-0.34406	0.730801	0.988253	7551	ZNF3	chr7
9215	17.2435	0.126787	0.364311	0.34802	0.727825	0.988253	24146	CLDN15	chr7
9251	51.4872	-0.0714108	0.204558	-0.349098	0.727016	0.988253	3912	LAMB1	chr7
9263	37.7289	-0.082106	0.235467	-0.348694	0.727319	0.988253	93986	FOXP2	chr7
9412	330.212	-0.0311098	0.0898487	-0.346247	0.729157	0.988253	9258	MFHAS1	chr8
9458	49.387	-0.0742394	0.21343	-0.347839	0.727961	0.988253	23221	RHOBTB2	chr8
9600	84.9413	0.0571088	0.165533	0.344999	0.730095	0.988253	28957	MRPS28	chr8
9675	216.777	-0.0341237	0.0979781	-0.348279	0.727631	0.988253	9694	EMC2	chr8
9692	83.1076	-0.0551971	0.160013	-0.344954	0.730129	0.988253	93594	TBC1D31	chr8
9694	8.70835	-0.166914	0.485472	-0.343819	0.730983	0.988253	100533106	ZHX1-C8orf76	chr8
9784	26.6929	-0.103044	0.298758	-0.344909	0.730163	0.988253	100287171	WASHC1	chr9
9872	31.6762	0.0887008	0.254629	0.348353	0.727575	0.988253	57704	GBA2	chr9
9942	120.949	-0.0471719	0.136942	-0.344467	0.730495	0.988253	79048	SECISBP2	chr9
9973	19.834	-0.11516	0.330507	-0.348435	0.727513	0.988253	8555	CDC14B	chr9
10074	172.946	-0.0422747	0.122495	-0.345115	0.730008	0.988253	23099	ZBTB43	chr9
10233	134.519	0.0457307	0.131771	0.347046	0.728557	0.988253	55841	WWC3	chrX
10238	90.9815	-0.0528846	0.152423	-0.346958	0.728623	0.988253	5634	PRPS2	chrX
10336	126.332	0.0523456	0.150259	0.34837	0.727563	0.988253	7355	SLC35A2	chrX
10616	525.821	0.0246557	0.0710473	0.347033	0.728567	0.988253	9086	EIF1AY	chrY
6494	8.35598	0.177856	0.517816	0.343474	0.731242	0.988271	8537	BCAS1	chr20
637	399.122	-0.0277864	0.081047	-0.342843	0.731716	0.988281	4170	MCL1	chr1
2996	22.9834	0.104186	0.303904	0.342825	0.73173	0.988281	2643	GCH1	chr14
4566	36.9125	-0.0866179	0.252546	-0.342979	0.731615	0.988281	64750	SMURF2	chr17
7178	8.43335	0.20141	0.586959	0.343141	0.731492	0.988281	4286	MITF	chr3
8300	60.877	-0.0668046	0.194644	-0.343214	0.731437	0.988281	10636	RGS14	chr5
9659	9.41584	-0.161115	0.470104	-0.342721	0.731808	0.988281	83955	NACA4P	chr8
2022	225.815	0.0370455	0.108429	0.341656	0.73261	0.988642	372	ARCN1	chr11
2490	227.904	0.0385494	0.113367	0.34004	0.733826	0.988642	7296	TXNRD1	chr12
2578	468.979	0.0255002	0.0751727	0.339222	0.734442	0.988642	8655	DYNLL1	chr12
2780	250.478	-0.0407649	0.119932	-0.339901	0.733931	0.988642	26586	CKAP2	chr13
2822	59.4496	-0.0675655	0.198992	-0.33954	0.734203	0.988642	7546	ZIC2	chr13
2991	13.3521	-0.143829	0.422501	-0.340422	0.733539	0.988642	652	BMP4	chr14
4013	110.883	-0.0513164	0.150323	-0.341373	0.732823	0.988642	23300	ATMIN	chr16
4128	115.291	0.0478272	0.140147	0.341264	0.732905	0.988642	10749	KIF1C	chr17
4522	79.747	-0.0576133	0.168442	-0.342036	0.732324	0.988642	55181	SMG8	chr17
4752	19.0709	-0.121975	0.359648	-0.33915	0.734497	0.988642	162655	ZNF519	chr18
4916	113.012	-0.0489513	0.144129	-0.339635	0.734131	0.988642	7064	THOP1	chr19
4976	7.57861	-0.197105	0.579795	-0.339957	0.733889	0.988642	8740	TNFSF14	chr19
5026	88.8136	-0.0530452	0.156172	-0.339658	0.734114	0.988642	65095	KRI1	chr19
5829	16.1215	-0.129796	0.380742	-0.340901	0.733178	0.988642	84173	ELMOD3	chr2
5971	34.8705	-0.0882203	0.259827	-0.339535	0.734207	0.988642	79595	SAP130	chr2
6491	13.8392	0.133559	0.393487	0.339424	0.73429	0.988642	10079	ATP9A	chr20
6539	50.8875	-0.0718805	0.211098	-0.340507	0.733475	0.988642	10139	ARFRP1	chr20
7107	59.046	0.0664775	0.195403	0.340207	0.7337	0.988642	11186	RASSF1	chr3
7704	148.804	-0.0419547	0.123674	-0.339236	0.734432	0.988642	56916	SMARCAD1	chr4
7715	1322.74	-0.018396	0.0541925	-0.339456	0.734266	0.988642	3015	H2AZ1	chr4
8069	157.2	-0.0420662	0.123439	-0.340786	0.733265	0.988642	22836	RHOBTB3	chr5
8185	280.761	0.0333956	0.0976454	0.342009	0.732344	0.988642	5813	PURA	chr5
8557	29.4504	0.0934081	0.273177	0.341932	0.732402	0.988642	55776	SAYSD1	chr6
8975	128.739	0.0460322	0.134867	0.341316	0.732866	0.988642	3204	HOXA7	chr7
9746	11.2597	-0.146471	0.430858	-0.339953	0.733892	0.988642	9831	ZNF623	chr8
9919	70.5795	0.0592205	0.173906	0.340532	0.733456	0.988642	138199	CARNMT1	chr9
1399	9.07955	-0.173592	0.512419	-0.338769	0.734784	0.988778	54805	CNNM2	chr10
8361	35.6418	-0.0895171	0.264174	-0.338856	0.734718	0.988778	654	BMP6	chr6
4184	12.0875	-0.145152	0.429109	-0.338264	0.735164	0.989164	124751	KRBA2	chr17
6987	58.9099	0.0640095	0.18933	0.338084	0.7353	0.989221	112616	CMTM7	chr3
9955	18.1845	-0.12253	0.362684	-0.337843	0.735482	0.989341	83744	ZNF484	chr9
2082	330.19	0.0291644	0.0863933	0.337578	0.735681	0.989358	29087	THYN1	chr11
8910	79.19	0.0563364	0.166883	0.33758	0.73568	0.989358	57786	RBAK	chr7
5521	12.5056	-0.141543	0.4196	-0.337328	0.73587	0.989486	256051	ZNF549	chr19
8006	17.3526	0.128094	0.380157	0.33695	0.736155	0.989619	79810	PTCD2	chr5
10573	220.504	-0.0348091	0.1033	-0.336972	0.736138	0.989619	8260	NAA10	chrX
15	60.7176	-0.0648311	0.193286	-0.335416	0.737311	0.989796	1855	DVL1	chr1
447	317.328	-0.0309502	0.0921593	-0.335834	0.736996	0.989796	80135	RPF1	chr1
449	25.7972	-0.101772	0.302885	-0.336009	0.736864	0.989796	1486	CTBS	chr1
1918	164.811	-0.0396815	0.118001	-0.336282	0.736658	0.989796	5547	PRCP	chr11
2523	225.473	0.0369747	0.110244	0.335389	0.737332	0.989796	488	ATP2A2	chr12
3318	57.5422	-0.0665025	0.197674	-0.336425	0.73655	0.989796	113201	GOLM2	chr15
4757	27.3259	0.0942174	0.28102	0.335269	0.737422	0.989796	171586	ABHD3	chr18
5194	15.0723	0.127111	0.379064	0.335329	0.737377	0.989796	148213	ZNF681	chr19
5995	173.339	-0.0460648	0.136909	-0.336462	0.736522	0.989796	9839	ZEB2	chr2
6430	63.3059	0.0660034	0.197057	0.334945	0.737666	0.989796	10904	BLCAP	chr20
7798	34.6073	0.0911113	0.271938	0.335044	0.737592	0.989796	55751	TMEM184C	chr4
7922	53.3395	-0.0706278	0.210879	-0.33492	0.737685	0.989796	9631	NUP155	chr5
8036	83.8546	0.0559185	0.166515	0.335817	0.737009	0.989796	9456	HOMER1	chr5
8601	154.96	0.0421345	0.125549	0.335603	0.737171	0.989796	64928	MRPL14	chr6
8757	22.8386	0.104154	0.310306	0.335649	0.737135	0.989796	254394	MCM9	chr6
128	48.1856	0.0801981	0.240742	0.333129	0.739037	0.989983	23252	OTUD3	chr1
586	15.621	-0.128882	0.386386	-0.333556	0.738714	0.989983	728841	NBPF8	chr1
790	110.057	0.0483875	0.14492	0.333891	0.738462	0.989983	117143	TADA1	chr1
1465	413.12	0.0278421	0.0833836	0.333904	0.738452	0.989983	1488	CTBP2	chr10
1852	119.145	0.0468906	0.140692	0.333286	0.738919	0.989983	4728	NDUFS8	chr11
4190	51.7197	0.0711426	0.212785	0.33434	0.738123	0.989983	9482	STX8	chr17
4311	85.0863	-0.0533885	0.159931	-0.333823	0.738513	0.989983	55288	RHOT1	chr17
5186	45.8413	0.0778953	0.233588	0.333473	0.738777	0.989983	284443	ZNF493	chr19
6025	16.7333	0.127199	0.381346	0.333553	0.738717	0.989983	1803	DPP4	chr2
7274	53.7091	0.0700186	0.209884	0.333606	0.738677	0.989983	114885	OSBPL11	chr3
7395	211.461	0.0403276	0.120796	0.33385	0.738493	0.989983	11235	PDCD10	chr3
7458	23.1736	0.108107	0.324426	0.333224	0.738965	0.989983	55171	TBCCD1	chr3
7899	89.6237	0.0558046	0.167045	0.334069	0.738327	0.989983	90268	OTULIN	chr5
283	537.03	-0.0379134	0.115704	-0.327675	0.743158	0.989986	23499	MACF1	chr1
310	14.3078	-0.128996	0.388521	-0.332019	0.739875	0.989986	79078	C1orf50	chr1
994	26.8832	-0.101295	0.30775	-0.329147	0.742045	0.989986	339500	ZNF678	chr1
1175	111.91	-0.0522159	0.159171	-0.32805	0.742874	0.989986	100129482	ZNF37BP	chr10
1408	8.69379	-0.173945	0.529351	-0.328602	0.742457	0.989986	119392	SFR1	chr10
2598	60.0521	-0.0611915	0.186454	-0.328186	0.742771	0.989986	22877	MLXIP	chr12
2626	183.261	-0.03539	0.108119	-0.327325	0.743422	0.989986	9612	NCOR2	chr12
2692	7.40416	0.201141	0.608361	0.330628	0.740926	0.989986	100288730	PAN3-AS1	NA
3562	35.6577	-0.0865693	0.262658	-0.329589	0.741711	0.989986	55784	MCTP2	chr15
3986	15.4129	0.123227	0.375413	0.328244	0.742727	0.989986	7571	ZNF23	chr16
4110	8.45979	-0.157575	0.477483	-0.330012	0.741391	0.989986	5023	P2RX1	chr17
4310	31.4605	0.0906185	0.275514	0.328907	0.742226	0.989986	114659	LRRC37B	chr17
4432	151.241	0.0446412	0.134708	0.331392	0.740349	0.989986	124808	CCDC43	chr17
4686	245.033	-0.0361343	0.110247	-0.327758	0.743094	0.989986	51529	ANAPC11	chr17
4762	12.4005	-0.151863	0.45657	-0.332616	0.739424	0.989986	85019	TMEM241	chr18
4940	446.808	-0.0267149	0.080592	-0.331483	0.740279	0.989986	51341	ZBTB7A	chr19
5001	8.3497	0.161684	0.491283	0.329105	0.742076	0.989986	148156	ZNF558	chr19
5348	228.79	0.0339549	0.102986	0.329703	0.741625	0.989986	10452	TOMM40	chr19
5994	14.9134	0.131727	0.402086	0.327609	0.743207	0.989986	79712	GTDC1	chr2
6089	44.2391	0.070847	0.213311	0.33213	0.739791	0.989986	91752	ZNF804A	chr2
6382	207.586	-0.0380603	0.114553	-0.332249	0.739701	0.989986	171023	ASXL1	chr20
6596	22.3167	0.10648	0.325239	0.32739	0.743373	0.989986	9946	CRYZL1	chr21
6694	23.3797	-0.100454	0.306036	-0.328241	0.742729	0.989986	51586	MED15	chr22
6796	65.4569	0.0655172	0.198055	0.330803	0.740793	0.989986	79159	NOL12	chr22
6841	150.461	0.0406155	0.123582	0.328652	0.742419	0.989986	50	ACO2	chr22
6927	48.038	0.0648598	0.196744	0.329666	0.741652	0.989986	285367	RPUSD3	chr3
7021	20.9124	0.105822	0.320579	0.330095	0.741328	0.989986	54986	ULK4	chr3
7109	34.0644	0.0788914	0.238597	0.330647	0.740911	0.989986	11068	CYB561D2	chr3
7137	328.194	0.0491768	0.148715	0.330677	0.740888	0.989986	26354	GNL3	chr3
7197	121.237	-0.0447828	0.136796	-0.32737	0.743388	0.989986	84864	RIOX2	chr3
7257	189.869	-0.0381977	0.116081	-0.329061	0.742109	0.989986	131076	MIX23	chr3
7269	150.351	-0.0401333	0.120722	-0.332442	0.739555	0.989986	64770	CCDC14	chr3
7504	501.654	-0.0242494	0.0739567	-0.327886	0.742998	0.989986	521	ATP5ME	chr4
7537	389.394	-0.0285245	0.0862547	-0.330701	0.74087	0.989986	55646	LYAR	chr4
7822	77.4325	0.0594856	0.180849	0.328925	0.742213	0.989986	9693	RAPGEF2	chr4
8169	60.9162	-0.0645491	0.195248	-0.330601	0.740946	0.989986	8697	CDC23	chr5
8501	14.6798	0.121668	0.368803	0.329901	0.741475	0.989986	100507463	PSMB8-AS1	chr6
8634	30.3102	-0.0946889	0.286836	-0.330116	0.741313	0.989986	5558	PRIM2	chr6
8649	24.6589	0.101402	0.306231	0.331128	0.740547	0.989986	25821	MTO1	chr6
8715	22.6845	0.101283	0.306109	0.330872	0.740741	0.989986	100133941	CD24	chr6
8897	152.501	-0.0407018	0.122994	-0.330925	0.740701	0.989986	4521	NUDT1	chr7
9164	24.5495	-0.101385	0.306701	-0.330566	0.740973	0.989986	57001	SDHAF3	chr7
9361	10.9358	-0.157423	0.474909	-0.331481	0.740281	0.989986	84626	KRBA1	chr7
9416	18.7045	-0.114744	0.346769	-0.330895	0.740724	0.989986	4482	MSRA	chr8
9946	37.3013	0.0825634	0.24874	0.331927	0.739945	0.989986	4783	NFIL3	chr9
10017	182.554	-0.037515	0.114446	-0.327795	0.743066	0.989986	7357	UGCG	chr9
10508	385.732	-0.0259517	0.0791495	-0.327882	0.743001	0.989986	8450	CUL4B	chrX
1740	107.079	-0.0497755	0.152355	-0.326708	0.743889	0.989987	374395	TMEM179B	chr11
3258	37.9375	0.0814946	0.249266	0.326939	0.743714	0.989987	10125	RASGRP1	chr15
3588	47.7618	0.0705259	0.215712	0.326944	0.74371	0.989987	6650	CAPN15	chr16
8453	143.943	0.0661567	0.202478	0.326736	0.743868	0.989987	170954	PPP1R18	chr6
9013	79.2616	-0.0580448	0.17746	-0.327087	0.743602	0.989987	83930	STARD3NL	chr7
438	168.471	0.0400053	0.123277	0.324515	0.745548	0.990068	26009	ZZZ3	chr1
1083	108.956	0.0479421	0.148116	0.323678	0.746182	0.990068	1316	KLF6	chr10
1113	48.2192	0.071248	0.219274	0.324927	0.745237	0.990068	10133	OPTN	chr10
1483	67.6244	-0.0593647	0.183637	-0.323272	0.746489	0.990068	282969	FUOM	chr10
1575	173.711	-0.0446198	0.137858	-0.323666	0.746191	0.990068	283106	CSNK2A3	chr11
1978	188.698	0.0369314	0.113928	0.324165	0.745813	0.990068	4863	NPAT	chr11
2062	437.793	-0.0263175	0.0809227	-0.325217	0.745017	0.990068	1111	CHEK1	chr11
3857	308.008	-0.0293145	0.0901805	-0.325065	0.745132	0.990068	55737	VPS35	chr16
3864	57.1461	0.0623506	0.192493	0.323911	0.746006	0.990068	5257	PHKB	chr16
4042	34.0164	0.0831572	0.257505	0.322935	0.746745	0.990068	4597	MVD	chr16
4335	25.0057	-0.0971301	0.300502	-0.323226	0.746524	0.990068	79922	MRM1	chr17
4434	8.1613	0.173148	0.534767	0.323782	0.746103	0.990068	4185	ADAM11	chr17
4720	353.421	-0.0318971	0.0985329	-0.32372	0.74615	0.990068	23347	SMCHD1	chr18
4915	80.7358	0.055535	0.170729	0.325282	0.744968	0.990068	6449	SGTA	chr19
5385	447.577	0.0266947	0.0822535	0.324542	0.745527	0.990068	10055	SAE1	chr19
5756	1099.24	-0.0222691	0.0685909	-0.324665	0.745435	0.990068	10097	ACTR2	chr2
6143	37.8849	-0.0782974	0.240513	-0.325543	0.74477	0.990068	55437	STRADB	chr2
6330	112.251	-0.0463036	0.142473	-0.325	0.745181	0.990068	56255	TMX4	chr20
6334	19.8149	-0.121356	0.375243	-0.323408	0.746387	0.990068	22903	BTBD3	chr20
7127	238.048	-0.0329523	0.102041	-0.322931	0.746747	0.990068	11344	TWF2	chr3
7228	37.9808	0.0792159	0.244015	0.324636	0.745457	0.990068	55032	SLC35A5	chr3
7300	34.9198	0.0817171	0.251294	0.325185	0.745041	0.990068	23023	TMCC1	chr3
7611	7.23861	-0.193591	0.596108	-0.324758	0.745364	0.990068	7294	TXK	chr4
7936	34.495	-0.0839834	0.257907	-0.325635	0.744701	0.990068	643977	FLJ32255	chr5
9046	142.072	0.0454436	0.139612	0.3255	0.744802	0.990068	641977	SEPTIN7P2	chr7
9271	198.647	0.0358273	0.110326	0.324742	0.745377	0.990068	51691	LSM 8.00	chr7
9566	480.535	0.0280535	0.0868133	0.323147	0.746584	0.990068	55636	CHD7	chr8
9865	31.1007	0.0901694	0.278671	0.323569	0.746264	0.990068	158381	ATP8B5P	chr9
9911	77.8411	0.057448	0.177685	0.323314	0.746458	0.990068	687	KLF9	chr9
10285	55.0357	-0.0671322	0.206501	-0.325094	0.74511	0.990068	5638	PRRG1	chrX
5077	1218.52	-0.0157761	0.0489166	-0.322511	0.747066	0.990366	811	CALR	chr19
32	226.785	-0.0326228	0.101369	-0.321822	0.747588	0.990474	11079	RER1	chr1
2118	34.0292	0.0820401	0.254834	0.321936	0.747501	0.990474	51147	ING4	chr12
2776	78.5969	-0.0551236	0.171727	-0.320996	0.748213	0.990474	9724	UTP14C	chr13
3752	168.572	-0.0380006	0.118058	-0.32188	0.747544	0.990474	7385	UQCRC2	chr16
4618	56.3456	0.0623904	0.19441	0.320922	0.748269	0.990474	85451	UNK	chr17
5018	40.8333	-0.0749611	0.233515	-0.321012	0.748201	0.990474	112812	FDX2	chr19
5808	56.7906	-0.0639055	0.198449	-0.322024	0.747434	0.990474	7841	MOGS	chr2
5855	27.1559	-0.0900858	0.280754	-0.320872	0.748308	0.990474	729171	ANKRD20A8P	chr2
6119	35.0366	0.0870651	0.27166	0.320493	0.748595	0.990474	91526	ANKRD44	chr2
6168	66.8667	-0.059903	0.186973	-0.320383	0.748678	0.990474	151195	CCNYL1	chr2
6259	175.685	-0.0373752	0.116342	-0.321252	0.748019	0.990474	4705	NDUFA10	chr2
6283	50.7801	-0.0690718	0.215389	-0.320684	0.74845	0.990474	128637	TBC1D20	chr20
7583	63.4403	-0.0606249	0.18927	-0.32031	0.748733	0.990474	55276	PGM2	chr4
7996	32.6278	0.0936179	0.292093	0.320507	0.748584	0.990474	728340	GTF2H2C	chr5
8472	33.1711	0.0852015	0.264882	0.321658	0.747712	0.990474	57827	C6orf47	chr6
8669	193.522	-0.0364251	0.113253	-0.321624	0.747737	0.990474	4199	ME1	chr6
10570	49.3678	0.0688869	0.214947	0.320484	0.748602	0.990474	3421	IDH3G	chrX
6346	33.5144	0.0827452	0.258439	0.320173	0.748837	0.990488	10621	POLR3F	chr20
160	61.7591	0.0621859	0.19487	0.319115	0.749639	0.990874	25932	CLIC4	chr1
2084	10.4229	-0.140729	0.441054	-0.319074	0.74967	0.990874	89944	GLB1L2	chr11
2395	180.821	-0.03709	0.116469	-0.318452	0.750142	0.990874	11260	XPOT	chr12
3287	600.628	-0.0221657	0.0693939	-0.319419	0.749409	0.990874	23168	RTF1	chr15
5288	9.74057	-0.169998	0.533379	-0.31872	0.749939	0.990874	126272	EID2B	chr19
7140	48.588	0.0769208	0.241446	0.318583	0.750042	0.990874	6787	NEK4	chr3
8080	20.4544	0.103099	0.323674	0.318527	0.750085	0.990874	5066	PAM	chr5
8771	280.816	0.0312373	0.0980012	0.318744	0.74992	0.990874	387103	CENPW	chr6
9119	50.8344	-0.0670306	0.209713	-0.31963	0.749249	0.990874	113878	DTX2	chr7
9526	551.369	0.0252057	0.0791405	0.318493	0.750111	0.990874	7994	KAT6A	chr8
9653	17.4947	0.105901	0.332568	0.318434	0.750156	0.990874	6674	SPAG1	chr8
8311	8.46284	-0.155377	0.488384	-0.318146	0.750374	0.991039	64777	RMND5B	chr5
554	16.8837	0.123798	0.389795	0.317598	0.75079	0.991465	9860	LRIG2	chr1
4870	130.246	0.0435725	0.137459	0.316986	0.751254	0.991901	1820	ARID3A	chr19
6547	7.04417	-0.172955	0.545743	-0.316916	0.751307	0.991901	140700	SAMD10	chr20
692	122.567	-0.0423536	0.136147	-0.311088	0.755734	0.992145	90780	PYGO2	chr1
907	167.779	-0.0372365	0.119458	-0.311714	0.755258	0.992145	84919	PPP1R15B	chr1
1010	22.9324	-0.0978109	0.310932	-0.314573	0.753086	0.992145	23456	ABCB10	chr1
1063	217.453	0.0336446	0.10813	0.31115	0.755687	0.992145	25909	AHCTF1	chr1
1064	33.1425	-0.0839385	0.269218	-0.311786	0.755203	0.992145	57116	ZNF695	chr1
1248	18.1787	0.103264	0.327719	0.3151	0.752686	0.992145	55315	SLC29A3	chr10
1640	41.0777	0.0747561	0.237086	0.315313	0.752524	0.992145	143458	LDLRAD3	chr11
1975	197.491	0.0363265	0.115651	0.314104	0.753442	0.992145	54733	SLC35F2	chr11
2504	13.5364	0.127672	0.405459	0.314882	0.752851	0.992145	11153	FICD	chr12
3234	80.6461	0.0531773	0.170726	0.311478	0.755437	0.992145	51621	KLF13	chr15
3677	39.4837	-0.0734211	0.235447	-0.311837	0.755164	0.992145	29965	CDIP1	chr16
3940	798.905	0.0213821	0.0680165	0.314366	0.753243	0.992145	10664	CTCF	chr16
4101	254.129	-0.0298454	0.0949985	-0.314167	0.753394	0.992145	23277	CLUH	chr17
4323	16.8876	0.117341	0.376687	0.311509	0.755414	0.992145	100506736	SLFN12L	chr17
4801	48.3204	0.0726233	0.230073	0.315653	0.752266	0.992145	83473	KATNAL2	chr18
4818	36.5728	-0.0789339	0.252644	-0.312432	0.754712	0.992145	162681	C18orf54	chr18
4955	315.474	-0.0268219	0.0858054	-0.312589	0.754593	0.992145	10226	PLIN3	chr19
5029	51.6529	-0.0701579	0.225398	-0.311262	0.755602	0.992145	147727	ILF3-DT	chr19
5770	104.091	-0.0460845	0.146857	-0.313806	0.753668	0.992145	22848	AAK1	chr2
5876	8.98599	-0.145384	0.465561	-0.312278	0.754829	0.992145	151313	FAHD2B	chr2
5884	66.9939	-0.0578121	0.185758	-0.311222	0.755632	0.992145	493753	COA5	chr2
5904	6.91447	0.189453	0.607873	0.311666	0.755295	0.992145	130827	TMEM182	chr2
6203	107.396	-0.0459371	0.146785	-0.312954	0.754315	0.992145	79137	RETREG2	chr2
6563	27.026	-0.0937964	0.297727	-0.315042	0.75273	0.992145	1525	CXADR	chr21
6584	250.335	-0.0310027	0.0987594	-0.313922	0.753581	0.992145	56683	CFAP298	chr21
6588	39.593	-0.0728511	0.233365	-0.312176	0.754907	0.992145	3455	IFNAR2	chr21
6756	57.2258	-0.0625153	0.200219	-0.312234	0.754863	0.992145	22880	MORC2	chr22
6764	84.6542	0.051959	0.164995	0.314913	0.752828	0.992145	23761	PISD	chr22
6831	62.2809	-0.0593203	0.187698	-0.316041	0.751972	0.992145	10478	SLC25A17	chr22
6965	87.3583	0.0494393	0.156305	0.316301	0.751774	0.992145	23180	RFTN1	chr3
6978	76.6021	-0.0525524	0.16757	-0.313615	0.753813	0.992145	55768	NGLY1	chr3
7275	13.85	-0.13079	0.420457	-0.311066	0.755751	0.992145	54946	SLC41A3	chr3
7608	27.062	-0.0961591	0.30821	-0.311992	0.755046	0.992145	132789	GNPDA2	chr4
7711	140.46	-0.0397823	0.127174	-0.312818	0.754419	0.992145	128	ADH5	chr4
8063	20.139	-0.109298	0.349644	-0.312598	0.754586	0.992145	441094	NR2F1-AS1	chr5
8076	569.075	-0.0232673	0.0735556	-0.316323	0.751757	0.992145	1105	CHD1	chr5
8125	25.3895	-0.0900643	0.289584	-0.311012	0.755791	0.992145	644873	SLC12A2-DT	chr5
8547	133.503	0.0427872	0.136529	0.313394	0.753982	0.992145	221477	C6orf89	chr6
8699	61.6654	-0.0608878	0.194767	-0.31262	0.75457	0.992145	253714	MMS22L	chr6
8713	16.9437	-0.107811	0.341589	-0.315616	0.752294	0.992145	84816	RTN4IP1	chr6
8728	10.7032	-0.140226	0.444656	-0.315359	0.752489	0.992145	6610	SMPD2	chr6
9074	22.4656	0.105415	0.335515	0.314188	0.753379	0.992145	8460	TPST1	chr7
9367	14.7054	-0.122734	0.393431	-0.311958	0.755073	0.992145	285971	ZNF775	chr7
9823	81.3857	0.0531592	0.169084	0.314396	0.75322	0.992145	286319	TUSC1	chr9
10056	26.7404	0.0901785	0.288567	0.312505	0.754657	0.992145	2844	GPR21	chr9
10611	12.0166	-0.133519	0.427392	-0.312405	0.754733	0.992145	9087	TMSB4Y	chrY
870	201.672	0.0338837	0.109034	0.310763	0.755981	0.992193	79577	CDC73	chr1
2542	35.418	-0.0827354	0.266271	-0.310719	0.756014	0.992193	10906	TRAFD1	chr12
55	69.7064	-0.0537746	0.176356	-0.304921	0.760427	0.992298	148479	PHF13	chr1
104	387.426	-0.0291844	0.0970044	-0.300856	0.763524	0.992298	23013	SPEN	chr1
151	18.7647	0.102222	0.338531	0.301956	0.762685	0.992298	2582	GALE	chr1
326	30.8738	-0.0820485	0.272327	-0.301287	0.763196	0.992298	55929	DMAP1	chr1
459	13.6719	0.125473	0.413805	0.303219	0.761723	0.992298	255631	COL24A1	chr1
464	156.013	-0.0396536	0.12994	-0.305169	0.760238	0.992298	8543	LMO4	chr1
517	10.8426	-0.150471	0.499198	-0.301425	0.76309	0.992298	284611	EEIG2	chr1
874	51.6643	-0.0633904	0.210798	-0.300716	0.763631	0.992298	163486	DENND1B	chr1
932	28.6142	0.086434	0.284247	0.304081	0.761066	0.992298	148304	C1orf74	chr1
1128	68.776	0.0510196	0.165569	0.308146	0.757971	0.992298	9317	PTER	chr10
1180	11.4863	-0.133589	0.444629	-0.30045	0.763834	0.992298	220992	ZNF485	chr10
1195	76.4586	-0.0525382	0.171412	-0.306503	0.759222	0.992298	58504	ARHGAP22	chr10
1234	85.3107	-0.0485666	0.160996	-0.301663	0.762909	0.992298	26128	KIFBP	chr10
1325	14.1394	0.105138	0.342932	0.306586	0.759159	0.992298	159371	SLC35G1	chr10
1336	587.428	-0.0237929	0.0776622	-0.306364	0.759328	0.992298	728658	RPL13AP5	chr10
1354	108.046	-0.0454841	0.148185	-0.306941	0.758888	0.992298	2805	GOT1	chr10
1448	30.8948	-0.0913738	0.295084	-0.309654	0.756824	0.992298	22876	INPP5F	chr10
1738	14.8782	0.128158	0.420352	0.304883	0.760456	0.992298	283237	TTC9C	chr11
1965	257.288	-0.0296868	0.0980411	-0.3028	0.762043	0.992298	84259	DCUN1D5	chr11
2049	2382.54	-0.0136784	0.0448805	-0.304775	0.760538	0.992298	3312	HSPA8	chr11
2378	46.0032	0.0694289	0.231451	0.299973	0.764198	0.992298	116986	AGAP2	chr12
2601	229.131	0.031475	0.104964	0.299863	0.764281	0.992298	6249	CLIP1	chr12
2701	14.7991	-0.108657	0.354313	-0.306669	0.759096	0.992298	145173	B3GLCT	chr13
2757	73.1787	0.0547905	0.181347	0.30213	0.762553	0.992298	22862	FNDC3A	chr13
2950	28.2675	0.0888378	0.29301	0.30319	0.761745	0.992298	51562	MBIP	chr14
3223	33.7934	0.0756313	0.250457	0.301973	0.762672	0.992298	646278	PDCD6IPP2	chr15
3291	253.275	-0.0299442	0.0988613	-0.302891	0.761973	0.992298	23269	MGA	chr15
3313	580.962	-0.0258814	0.0839015	-0.308473	0.757722	0.992298	2923	PDIA3	chr15
3321	1403.71	-0.0282162	0.0935597	-0.301585	0.762969	0.992298	8669	EIF3J	chr15
3577	82.7117	0.0490571	0.162014	0.302796	0.762046	0.992298	79622	SNRNP25	chr16
3600	29.7528	-0.0825351	0.274408	-0.300775	0.763586	0.992298	63922	CHTF18	chr16
3702	33.1356	0.0793352	0.259263	0.306003	0.759602	0.992298	116028	RMI2	chr16
3723	23.4704	-0.094936	0.314939	-0.301442	0.763077	0.992298	408050	NOMO3	chr16
4053	12.9772	0.126485	0.419905	0.301222	0.763245	0.992298	197322	ACSF3	chr16
4112	93.2637	-0.0480918	0.157105	-0.306112	0.759519	0.992298	23140	ZZEF1	chr17
4118	110.054	-0.0430076	0.143253	-0.30022	0.764009	0.992298	27043	PELP1	chr17
4180	24.331	0.0978006	0.316026	0.30947	0.756964	0.992298	284029	LINC00324	chr17
4217	74.8989	0.051744	0.17307	0.298977	0.764957	0.992298	23164	MPRIP	chr17
4386	80.254	-0.0496858	0.163373	-0.304125	0.761033	0.992298	2648	KAT2A	chr17
4507	57.1217	0.0600182	0.198975	0.301636	0.762929	0.992298	124540	MSI2	chr17
4547	132.71	-0.0405735	0.131552	-0.308422	0.757761	0.992298	1534	CYB561	chr17
4695	59.7316	-0.0566863	0.184154	-0.30782	0.758219	0.992298	64118	DUS1L	chr17
4697	21.2498	-0.0951812	0.318295	-0.299034	0.764914	0.992298	284001	CCDC57	chr17
4711	64.3862	0.056078	0.18718	0.299595	0.764486	0.992298	284207	METRNL	chr17
4875	142.926	-0.0392524	0.126756	-0.30967	0.756812	0.992298	23526	ARHGAP45	chr19
5024	220.039	0.0306713	0.101598	0.301889	0.762737	0.992298	9817	KEAP1	chr19
5134	67.2527	-0.0555987	0.181905	-0.305647	0.759874	0.992298	84705	GTPBP3	chr19
5303	282.53	0.0287515	0.0958463	0.299975	0.764196	0.992298	11100	HNRNPUL1	chr19
5372	39.7364	-0.0703768	0.235026	-0.299443	0.764602	0.992298	339344	MYPOP	chr19
5579	32.9377	-0.0786982	0.262338	-0.299988	0.764187	0.992298	1876	E2F6	chr2
5692	352.461	-0.0263605	0.085809	-0.3072	0.758691	0.992298	10128	LRPPRC	chr2
5916	336.667	0.0286565	0.0958947	0.298833	0.765068	0.992298	5903	RANBP2	chr2
6041	100.105	0.0494183	0.162471	0.304167	0.761001	0.992298	130507	UBR3	chr2
6470	30.0564	0.0747312	0.249976	0.298953	0.764976	0.992298	57580	PREX1	chr20
6755	15.4063	-0.11343	0.36902	-0.307381	0.758554	0.992298	339665	SLC35E4	chr22
6851	81.565	-0.0481989	0.15942	-0.30234	0.762393	0.992298	79019	CENPM	chr22
6853	61.1844	0.0575424	0.19238	0.299108	0.764858	0.992298	91689	SMDT1	chr22
6876	24.0317	0.098234	0.323844	0.303337	0.761633	0.992298	55007	FAM118A	chr22
6911	41.6257	-0.069081	0.22385	-0.308605	0.757622	0.992298	285362	SUMF1	chr3
7101	245.016	-0.0336551	0.112593	-0.298911	0.765008	0.992298	2771	GNAI2	chr3
7199	119.144	0.0410081	0.137097	0.299118	0.76485	0.992298	1371	CPOX	chr3
7352	54.72	0.0594318	0.197172	0.301422	0.763093	0.992298	5359	PLSCR1	chr3
7508	32.4579	-0.0758035	0.253438	-0.299101	0.764863	0.992298	1609	DGKQ	chr4
7656	328.132	-0.0281736	0.0914035	-0.308233	0.757905	0.992298	9908	G3BP2	chr4
7840	144.909	0.0410874	0.133223	0.308411	0.75777	0.992298	8819	SAP30	chr4
7879	349.611	0.0257346	0.0859753	0.299326	0.764691	0.992298	81037	CLPTM1L	chr5
8209	55.2111	0.0676881	0.221613	0.305433	0.760036	0.992298	81555	YIPF5	chr5
8268	1555.73	-0.0171106	0.0563209	-0.303805	0.761277	0.992298	4869	NPM1	chr5
8429	16.6722	0.117038	0.379796	0.308159	0.757962	0.992298	7741	ZSCAN26	chr6
8448	748.587	0.0198625	0.0663647	0.299293	0.764716	0.992298	23	ABCF1	chr6
8566	28.3874	-0.0826728	0.27604	-0.299495	0.764562	0.992298	9477	MED20	chr6
8603	77.8775	-0.0514593	0.168227	-0.305891	0.759688	0.992298	2030	SLC29A1	chr6
9068	77.8566	0.0494574	0.165452	0.298923	0.764999	0.992298	168374	ZNF92	chr7
9095	112.881	0.044275	0.146693	0.301821	0.762788	0.992298	114049	BUD23	chr7
9155	62.6947	0.0606183	0.199648	0.303626	0.761413	0.992298	54809	SAMD9	chr7
9395	247.776	-0.0298616	0.0985372	-0.303049	0.761853	0.992298	10049	DNAJB6	chr7
9400	14.1448	0.123585	0.406925	0.303705	0.761353	0.992298	169270	ZNF596	chr8
9415	82.0272	-0.0561342	0.183265	-0.3063	0.759376	0.992298	8658	TNKS	chr8
9501	63.5929	0.0615457	0.202763	0.303535	0.761482	0.992298	80185	TTI2	chr8
9534	33.7323	0.0710103	0.234694	0.302566	0.762221	0.992298	81790	RNF170	chr8
9565	855.94	-0.0174841	0.0580472	-0.301205	0.763258	0.992298	5862	RAB2A	chr8
9711	7.74395	-0.175638	0.57501	-0.305453	0.760021	0.992298	101867536	PRNCR1	chr8
9717	205.195	-0.0346033	0.114616	-0.301905	0.762724	0.992298	23167	EFR3A	chr8
9763	216.593	-0.0331157	0.108151	-0.306198	0.759454	0.992298	79581	SLC52A2	chr8
9828	12.973	0.125462	0.412114	0.304435	0.760797	0.992298	203228	C9orf72	chr9
9948	230.806	-0.0336502	0.108996	-0.308728	0.757528	0.992298	3376	IARS1	chr9
9952	19.8042	-0.110197	0.359298	-0.306702	0.75907	0.992298	100128361	LOC100128361	NA
10018	26.8833	0.0885257	0.290176	0.305076	0.760308	0.992298	64420	SUSD1	chr9
10037	226.256	-0.032853	0.106879	-0.307385	0.75855	0.992298	55755	CDK5RAP2	chr9
10105	14.6321	-0.111326	0.363305	-0.306426	0.75928	0.992298	6709	SPTAN1	chr9
10184	49.5058	-0.0636023	0.208517	-0.305023	0.760349	0.992298	138311	DIPK1B	chr9
10298	46.7897	0.0650653	0.212592	0.306057	0.759561	0.992298	8573	CASK	chrX
10319	121.927	-0.0404471	0.134104	-0.30161	0.762949	0.992298	2002	ELK1	chrX
10485	20.125	-0.0959235	0.319384	-0.30034	0.763918	0.992298	154796	AMOT	chrX
10544	51.0691	0.0638559	0.212821	0.300045	0.764143	0.992298	10479	SLC9A6	chrX
10552	248.002	-0.035098	0.113153	-0.31018	0.756424	0.992298	2332	FMR1	chrX
3407	407.858	-0.024679	0.0826385	-0.298638	0.765217	0.99237	10081	PDCD7	chr15
4151	99.5643	0.0456205	0.152895	0.298378	0.765414	0.992505	23587	ELP5	chr17
8550	17.8586	0.100508	0.336992	0.298249	0.765513	0.992511	55633	TBC1D22B	chr6
6105	46.3749	-0.0646601	0.216929	-0.298071	0.765649	0.992567	54842	MFSD6	chr2
3919	182.036	0.0327123	0.110035	0.29729	0.766245	0.993218	2806	GOT2	chr16
5499	13.9874	0.120776	0.406622	0.297022	0.76645	0.993363	163033	ZNF579	chr19
6460	138.889	0.0420342	0.141603	0.296845	0.766585	0.993416	5476	CTSA	chr20
581	16.4436	-0.111982	0.377435	-0.296691	0.766702	0.993447	101929147	WARS2-AS1	chr1
236	112.712	-0.0410228	0.138529	-0.296132	0.767129	0.993637	339487	ZBTB8OS	chr1
2870	23.1325	-0.0915937	0.30923	-0.2962	0.767078	0.993637	51222	ZNF219	chr14
9341	189.759	-0.0334753	0.113038	-0.296141	0.767122	0.993637	51650	MRPS33	chr7
4279	64.7405	-0.054645	0.184771	-0.295744	0.767426	0.993899	9618	TRAF4	chr17
3097	61.3213	0.0590252	0.199769	0.295468	0.767636	0.994001	11161	ERG28	chr14
7801	59.1817	-0.0550029	0.186201	-0.295395	0.767692	0.994001	987	LRBA	chr4
195	54.1369	-0.0582506	0.199382	-0.292156	0.770167	0.994021	23673	STX12	chr1
286	13.1808	-0.115603	0.402854	-0.286961	0.774143	0.994021	26508	HEYL	chr1
497	82.3914	-0.0502976	0.173425	-0.290026	0.771797	0.994021	1266	CNN3	chr1
825	60.0516	-0.0574284	0.198926	-0.288692	0.772817	0.994021	63931	MRPS14	chr1
922	271.917	-0.0286059	0.0992945	-0.288091	0.773277	0.994021	729533	FAM72A	chr1
1091	75.7589	-0.0470861	0.16414	-0.286866	0.774215	0.994021	84893	FBH1	chr10
1292	17.8344	-0.0992182	0.348409	-0.284775	0.775816	0.994021	80195	TMEM254	chr10
1477	34.8491	-0.0696464	0.243317	-0.286237	0.774696	0.994021	282974	STK32C	chr10
1507	17.1392	-0.108637	0.375411	-0.289382	0.772289	0.994021	977	CD151	chr11
1518	16.6119	-0.109067	0.370847	-0.294101	0.76868	0.994021	283120	H19	chr11
1701	98.526	0.0454116	0.154521	0.293886	0.768845	0.994021	5007	OSBP	chr11
1905	69.9462	-0.0531148	0.181452	-0.29272	0.769736	0.994021	56946	EMSY	chr11
1937	63.7423	-0.054715	0.189939	-0.288066	0.773296	0.994021	120103	SLC36A4	chr11
1973	982.897	0.0167025	0.057447	0.290745	0.771246	0.994021	143884	CWF19L2	chr11
2008	32.2298	0.0718451	0.253043	0.283924	0.776468	0.994021	51092	SIDT2	chr11
2170	23.1723	0.0872502	0.30262	0.288316	0.773105	0.994021	387841	RPL13AP20	chr12
2206	139.957	0.0381555	0.130644	0.292058	0.770242	0.994021	57542	KLHL42	chr12
2319	1275.59	0.0168561	0.0581172	0.290035	0.771789	0.994021	3178	HNRNPA1	chr12
2761	59.7217	0.0611831	0.207338	0.295088	0.767927	0.994021	51131	PHF11	chr13
2941	11.5737	0.129033	0.445054	0.289927	0.771872	0.994021	280655	IGBP1P1	chr14
2945	35.1919	0.0733325	0.250141	0.293164	0.769397	0.994021	9692	PRORP	chr14
3003	59.1226	-0.0606841	0.207101	-0.293017	0.769509	0.994021	22863	ATG14	chr14
3096	14.126	-0.108763	0.383083	-0.283915	0.776475	0.994021	55640	FLVCR2	chr14
3128	98.2223	-0.043517	0.153099	-0.284242	0.776225	0.994021	55051	NRDE2	chr14
3312	12.8817	0.123256	0.420502	0.293116	0.769433	0.994021	9677	PPIP5K1	chr15
3367	69.5736	-0.0573406	0.196204	-0.29225	0.770095	0.994021	64864	RFX7	chr15
3572	215.15	0.0308903	0.10733	0.287807	0.773495	0.994021	6627	SNRPA1	chr15
3662	27.3133	-0.0818292	0.286702	-0.285415	0.775326	0.994021	146434	ZNF597	chr16
3694	129.928	-0.039234	0.134212	-0.292328	0.770036	0.994021	29035	HAPSTR1	chr16
3707	454.4	-0.0356573	0.124344	-0.286763	0.774294	0.994021	26156	RSL1D1	chr16
3725	26.8029	0.0852004	0.288752	0.295065	0.767945	0.994021	64131	XYLT1	chr16
3754	57.8478	-0.0522548	0.178843	-0.292183	0.770147	0.994021	29904	EEF2K	chr16
3809	92.6942	0.045262	0.157825	0.286786	0.774276	0.994021	124446	TMEM219	chr16
3900	50.3727	0.0612686	0.208061	0.294474	0.768395	0.994021	23568	ARL2BP	chr16
3950	87.6562	0.0473478	0.16612	0.285021	0.775628	0.994021	23644	EDC4	chr16
3969	124.196	0.0419865	0.144704	0.290155	0.771698	0.994021	10725	NFAT5	chr16
4167	21.1634	0.100014	0.344733	0.290121	0.771724	0.994021	23135	KDM6B	chr17
4264	154.543	0.0352527	0.12186	0.28929	0.77236	0.994021	27346	TMEM97	chr17
4312	21.9339	0.0870806	0.299951	0.290316	0.771574	0.994021	64149	C17orf75	chr17
4316	70.784	0.0506111	0.173685	0.291397	0.770748	0.994021	4642	MYO1D	chr17
4443	45.8664	0.0612968	0.215712	0.284161	0.776287	0.994021	201176	ARHGAP27	chr17
4557	236.639	-0.0284801	0.0998011	-0.285368	0.775362	0.994021	6603	SMARCD2	chr17
4650	26.6548	0.08589	0.293023	0.293117	0.769432	0.994021	9489	PGS1	chr17
4662	20.1021	-0.0997481	0.351091	-0.284109	0.776327	0.994021	4884	NPTX1	chr17
4964	47.1532	0.0668744	0.2275	0.293953	0.768794	0.994021	56931	DUS3L	chr19
4992	142.167	-0.038263	0.131931	-0.290024	0.771798	0.994021	1994	ELAVL1	chr19
5069	69.7474	0.0531838	0.186434	0.285269	0.775438	0.994021	439	GET3	chr19
5176	338.926	0.0272533	0.0952897	0.286004	0.774875	0.994021	51079	NDUFA13	chr19
5184	68.032	0.0565253	0.192688	0.293352	0.769253	0.994021	7562	ZNF708	chr19
5277	13.2903	-0.114734	0.399662	-0.287077	0.774053	0.994021	57622	LRFN1	chr19
5653	67.1044	-0.0536428	0.184914	-0.290096	0.771742	0.994021	51072	MEMO1	chr2
5967	19.5471	-0.105407	0.370068	-0.284833	0.775772	0.994021	84826	SFT2D3	chr2
5976	82.508	0.0460175	0.16175	0.284498	0.776029	0.994021	84317	VMA22	chr2
6087	14.542	0.125517	0.434865	0.288634	0.772862	0.994021	142679	DUSP19	chr2
6222	166.093	0.0368021	0.125177	0.294	0.768758	0.994021	8452	CUL3	chr2
6223	104.903	0.0411765	0.144115	0.28572	0.775093	0.994021	56947	MFF	chr2
6436	51.6038	-0.062297	0.213326	-0.292027	0.770266	0.994021	79913	ACTR5	chr20
6452	177.04	0.0302704	0.106267	0.284851	0.775758	0.994021	10953	TOMM34	chr20
6578	40.0796	0.0703947	0.247106	0.284877	0.775739	0.994021	571	BACH1	chr21
6637	12.1017	0.119805	0.41788	0.286698	0.774344	0.994021	5822	PWP2	chr21
6702	25.0841	-0.0910364	0.309027	-0.29459	0.768307	0.994021	375133	PI4KAP2	chr22
6720	81.5005	-0.0465196	0.161085	-0.288789	0.772743	0.994021	23523	CABIN1	chr22
6775	57.2489	0.0590773	0.200519	0.294622	0.768283	0.994021	80830	APOL6	chr22
6886	34.2935	-0.0792137	0.275478	-0.28755	0.773691	0.994021	64781	CERK	chr22
6905	50.8291	-0.0619236	0.212782	-0.291018	0.771037	0.994021	9997	SCO2	chr22
7062	7.67978	-0.158712	0.558413	-0.284219	0.776242	0.994021	5364	PLXNB1	chr3
7075	54.2891	0.0583005	0.201992	0.288627	0.772867	0.994021	11180	WDR6	chr3
7097	21.7273	0.0896493	0.315809	0.283872	0.776509	0.994021	84315	MON1A	chr3
7142	117.448	-0.0405676	0.140531	-0.288673	0.772831	0.994021	51460	SFMBT1	chr3
7354	43.0356	-0.0673516	0.233667	-0.288238	0.773165	0.994021	2992	GYG1	chr3
7368	40.4684	-0.0658977	0.229974	-0.286544	0.774461	0.994021	116931	MED12L	chr3
7655	19.8933	0.101201	0.352786	0.286863	0.774218	0.994021	152815	THAP6	chr4
7953	89.5287	0.047774	0.163548	0.29211	0.770203	0.994021	112574	SNX18	chr5
8028	1822.9	0.0130951	0.0457667	0.286127	0.774781	0.994021	6902	TBCA	chr5
8094	164.293	-0.0369063	0.128378	-0.287482	0.773743	0.994021	324	APC	chr5
8160	102.92	-0.0413083	0.144842	-0.285195	0.775495	0.994021	79770	TXNDC15	chr5
8254	352.517	0.0258046	0.0895109	0.288284	0.773129	0.994021	7265	TTC1	chr5
8672	128.599	0.039108	0.135792	0.287999	0.773347	0.994021	22832	CEP162	chr6
8798	108.632	0.0463215	0.160223	0.289106	0.7725	0.994021	25901	CCDC28A	chr6
8903	80.787	0.0478761	0.164714	0.290662	0.77131	0.994021	80727	TTYH3	chr7
8933	64.3779	-0.0557952	0.19326	-0.288706	0.772807	0.994021	56913	C1GALT1	chr7
9003	150.618	0.0379756	0.129648	0.292914	0.769588	0.994021	6100	RP9	chr7
9129	21.4317	-0.0872737	0.303273	-0.287772	0.773521	0.994021	3082	HGF	chr7
9487	81.7059	0.05166	0.181898	0.284005	0.776407	0.994021	79618	HMBOX1	chr8
9737	104.852	0.043206	0.151968	0.28431	0.776173	0.994021	79943	ZNF696	chr8
10108	41.5119	-0.0663993	0.2291	-0.289827	0.771949	0.994021	29941	PKN3	chr9
10154	35.7552	-0.078509	0.266148	-0.294983	0.768007	0.994021	6837	MED22	chr9
10220	17.4675	0.127668	0.437751	0.291644	0.770559	0.994021	80161	ASMTL-AS1	chrX
10325	12.8152	-0.121455	0.421609	-0.288076	0.773288	0.994021	64840	PORCN	chrX
10362	160.281	0.0359856	0.126194	0.285161	0.77552	0.994021	90121	TSR2	chrX
10405	16.2226	-0.106609	0.37001	-0.288124	0.773252	0.994021	93953	GCNA	chrX
10423	201.507	-0.0312829	0.109281	-0.286261	0.774678	0.994021	84061	MAGT1	chrX
10424	727.652	-0.0191955	0.0652872	-0.294016	0.768746	0.994021	1349	COX7B	chrX
10562	114.518	0.0401287	0.140774	0.285057	0.775601	0.994021	1069	CETN2	chrX
6425	10.4536	-0.139526	0.491906	-0.283643	0.776684	0.994125	25939	SAMHD1	chr20
8224	116.383	0.037806	0.133543	0.283101	0.7771	0.994418	3340	NDST1	chr5
8945	23.6917	-0.0840361	0.296736	-0.283201	0.777023	0.994418	729920	CRPPA	chr7
4417	8.85428	-0.133507	0.472094	-0.282797	0.777332	0.994476	4355	MPP2	chr17
9923	159.485	0.0355219	0.125585	0.282852	0.77729	0.994476	23230	VPS13A	chr9
991	32.092	0.0734805	0.260233	0.282364	0.777665	0.9947	5664	PSEN2	chr1
1996	5.16644	-0.237195	0.840491	-0.28221	0.777783	0.9947	83875	BCO2	chr11
3109	27.9846	-0.0815407	0.28907	-0.282079	0.777883	0.9947	63894	VIPAS39	chr14
10518	22.7688	0.0877512	0.311004	0.282154	0.777825	0.9947	8862	APLN	chrX
2064	114.347	-0.041505	0.147316	-0.281741	0.778142	0.994912	83480	PUS3	chr11
41	105.861	-0.039882	0.143108	-0.278685	0.780487	0.99496	9731	CEP104	chr1
396	16.8843	0.100665	0.35947	0.280037	0.779449	0.99496	25973	PARS2	chr1
532	23.1019	0.0854533	0.305465	0.279748	0.779671	0.99496	284613	CYB561D1	chr1
699	10.7244	0.126579	0.450092	0.281229	0.778535	0.99496	1944	EFNA3	chr1
785	99.3977	0.0429185	0.154551	0.277698	0.781244	0.99496	4259	MGST3	chr1
1074	10.6402	0.127169	0.458488	0.277366	0.781499	0.99496	267002	PGBD2	chr1
1120	248.798	0.0275214	0.0992409	0.277319	0.781535	0.99496	51182	HSPA14	chr10
1216	87.1732	-0.0465398	0.167012	-0.278662	0.780505	0.99496	84159	ARID5B	chr10
1769	384.287	0.0251921	0.089814	0.280492	0.7791	0.99496	51504	TRMT112	chr11
1785	9.68823	0.126864	0.452931	0.280095	0.779404	0.99496	7108	TM7SF2	chr11
1993	400.902	-0.0214649	0.0775241	-0.27688	0.781872	0.99496	55216	NKAPD1	chr11
2132	15.9116	-0.102991	0.368718	-0.279322	0.779998	0.99496	2026	ENO2	chr12
2194	20.967	-0.0904779	0.325325	-0.278116	0.780924	0.99496	144363	ETFRF1	chr12
2265	64.9113	0.0524496	0.188946	0.27759	0.781327	0.99496	8085	KMT2D	chr12
2910	8.14437	-0.141267	0.508453	-0.277837	0.781137	0.99496	55072	RNF31	chr14
3301	78.2575	-0.0485478	0.173287	-0.280158	0.779356	0.99496	55142	HAUS2	chr15
3336	139.318	-0.0397432	0.142903	-0.278113	0.780926	0.99496	2585	GALK2	chr15
3337	7.95348	-0.15192	0.54298	-0.27979	0.779638	0.99496	196951	FAM227B	chr15
4131	13.9182	0.120589	0.432183	0.279023	0.780227	0.99496	84622	ZNF594	chr17
5118	193.09	0.0299354	0.108024	0.277118	0.781689	0.99496	10523	CHERP	chr19
5237	20.317	0.0986139	0.353981	0.278586	0.780563	0.99496	644096	SDHAF1	chr19
5245	42.4996	0.0649788	0.234056	0.277621	0.781303	0.99496	84924	ZNF566	chr19
5406	13.1266	0.122995	0.444385	0.276777	0.781951	0.99496	3770	KCNJ14	chr19
6067	1479.28	-0.0152151	0.0547807	-0.277745	0.781208	0.99496	518	ATP5MC3	chr2
6165	11.0987	0.13128	0.471833	0.278233	0.780834	0.99496	8609	KLF7	chr2
6590	64.7154	-0.0541565	0.194097	-0.279018	0.780231	0.99496	3454	IFNAR1	chr21
6806	708.199	-0.0173144	0.062457	-0.27722	0.781611	0.99496	10521	DDX17	chr22
7170	14.1126	-0.111052	0.39794	-0.279066	0.780194	0.99496	26018	LRIG1	chr3
8016	77.8648	-0.0479669	0.170814	-0.280813	0.778854	0.99496	26049	FAM169A	chr5
8291	75.5665	-0.0505154	0.18026	-0.280236	0.779297	0.99496	23197	FAF2	chr5
8296	224.324	0.0331959	0.118459	0.280231	0.7793	0.99496	64324	NSD1	chr5
8329	120.023	-0.0394316	0.142599	-0.27652	0.782149	0.99496	4245	MGAT1	chr5
8484	68.8171	0.0496514	0.177681	0.279442	0.779906	0.99496	10919	EHMT2	chr6
8596	54.6372	-0.0551436	0.199279	-0.276716	0.781998	0.99496	5429	POLH	chr6
8724	87.0269	-0.0461298	0.165368	-0.278952	0.780282	0.99496	2309	FOXO3	chr6
8749	10.5477	0.124306	0.444837	0.279441	0.779906	0.99496	29940	DSE	chr6
8765	11.8149	0.13047	0.472137	0.27634	0.782287	0.99496	5570	PKIB	chr6
9194	13.1225	0.117799	0.42258	0.278761	0.780428	0.99496	5379	PMS2P1	chr7
9320	24.9985	0.0871511	0.311948	0.279376	0.779956	0.99496	29062	WDR91	chr7
9443	17.3731	-0.100785	0.358372	-0.28123	0.778534	0.99496	10361	NPM2	chr8
9536	145.916	0.0355148	0.12838	0.276638	0.782058	0.99496	2339	FNTA	chr8
9735	17.7577	-0.0994854	0.356877	-0.278767	0.780424	0.99496	286128	ZFP41	chr8
9840	131.254	-0.0364388	0.129533	-0.281309	0.778473	0.99496	573	BAG1	chr9
10078	42.6527	-0.0629415	0.227786	-0.276318	0.782304	0.99496	64855	NIBAN2	chr9
10212	33.6868	-0.0705756	0.255576	-0.276143	0.782438	0.995013	92714	ARRDC1	chr9
756	17.1289	0.0984107	0.357479	0.275291	0.783093	0.995019	57216	VANGL2	chr1
880	258.31	0.0279673	0.101911	0.274428	0.783756	0.995019	23528	ZNF281	chr1
1382	34.4614	-0.0676266	0.246047	-0.274852	0.78343	0.995019	79591	ARMH3	chr10
1582	327.038	0.0257158	0.0936708	0.274534	0.783674	0.995019	1315	COPB1	chr11
3136	50.707	0.0571515	0.208137	0.274586	0.783634	0.995019	4287	ATXN3	chr14
4575	1378.83	0.0154994	0.0562124	0.275728	0.782757	0.995019	2186	BPTF	chr17
5247	31.0798	-0.0717289	0.261025	-0.274797	0.783472	0.995019	57711	ZNF529	chr19
5508	80.1458	0.0461282	0.167678	0.275099	0.78324	0.995019	126208	ZNF787	chr19
5768	81.3924	-0.0476149	0.173481	-0.274468	0.783725	0.995019	2673	GFPT1	chr2
8178	88.7716	-0.0433787	0.157707	-0.27506	0.78327	0.995019	64374	SIL1	chr5
8964	70.2553	0.0475454	0.173132	0.274619	0.783609	0.995019	26031	OSBPL3	chr7
10376	26.805	-0.079015	0.287172	-0.275149	0.783202	0.995019	158586	ZXDB	chrX
10380	24.0336	-0.0806069	0.293472	-0.274666	0.783573	0.995019	139285	AMER1	chrX
10554	16.1622	-0.0992692	0.361222	-0.274815	0.783458	0.995019	91966	EOLA1	chrX
1946	136.747	0.0377891	0.137779	0.274273	0.783875	0.995051	28970	C11orf54	chr11
142	16.0762	-0.0969836	0.365807	-0.265123	0.790915	0.995201	100996511	LINC01355	chr1
309	9.49977	0.12071	0.443568	0.272134	0.785519	0.995201	64175	P3H1	chr1
320	71.2712	0.0467684	0.174275	0.26836	0.788422	0.995201	5792	PTPRF	chr1
323	84.9467	0.0431043	0.163135	0.264225	0.791606	0.995201	1802	DPH2	chr1
690	49.7924	0.063347	0.236216	0.268174	0.788565	0.995201	10654	PMVK	chr1
915	26.7242	0.0741212	0.280973	0.263802	0.791933	0.995201	85414	SLC45A3	chr1
918	44.1696	-0.0659449	0.244264	-0.269974	0.78718	0.995201	254428	SLC41A1	chr1
931	25.638	0.0747001	0.278261	0.268453	0.78835	0.995201	80342	TRAF3IP3	chr1
951	13.6302	0.0998019	0.377056	0.264687	0.791251	0.995201	79805	VASH2	chr1
1009	175.308	0.0316489	0.116526	0.271603	0.785927	0.995201	55746	NUP133	chr1
1090	9.89373	-0.113006	0.420818	-0.26854	0.788284	0.995201	54522	ANKRD16	chr10
1434	48.036	-0.0568207	0.216156	-0.262869	0.792651	0.995201	57698	SHTN1	chr10
1482	68.8425	0.0489248	0.185751	0.26339	0.79225	0.995201	118472	ZNF511	chr10
1600	155.138	0.0342521	0.129606	0.264279	0.791565	0.995201	144108	SPTY2D1	chr11
1603	31.5108	0.0703459	0.260558	0.269982	0.787174	0.995201	10196	PRMT3	chr11
1697	452.019	-0.0210259	0.0770401	-0.272921	0.784914	0.995201	80829	ZFP91	chr11
2116	1360.4	-0.0148899	0.0550575	-0.270443	0.78682	0.995201	1108	CHD4	chr12
2169	73.2911	0.0470035	0.176615	0.266135	0.790135	0.995201	51202	DDX47	chr12
2366	93.8511	-0.0402594	0.151267	-0.266148	0.790125	0.995201	6472	SHMT2	chr12
2383	8.50334	-0.124628	0.465544	-0.267704	0.788927	0.995201	25895	EEF1AKMT3	chr12
2532	20.0386	-0.0848071	0.315216	-0.269044	0.787896	0.995201	144717	PHETA1	chr12
2591	169.051	-0.0326936	0.120607	-0.271074	0.786334	0.995201	84678	KDM2B	chr12
2617	129.851	-0.0351447	0.129138	-0.272148	0.785508	0.995201	196383	RILPL2	chr12
2658	10.611	0.124246	0.457868	0.271358	0.786116	0.995201	2700	GJA3	chr13
2703	126.025	0.0430057	0.160251	0.268366	0.788418	0.995201	675	BRCA2	chr13
2938	170.989	0.0306644	0.114312	0.268251	0.788506	0.995201	58533	SNX6	chr14
2970	73.5447	0.0447345	0.167897	0.266441	0.7899	0.995201	23588	KLHDC2	chr14
3004	1360.6	-0.014741	0.0538815	-0.273582	0.784406	0.995201	3895	KTN1	chr14
3107	91.3125	0.040226	0.150729	0.266876	0.789564	0.995201	2954	GSTZ1	chr14
3492	1060.28	0.014471	0.0547364	0.264377	0.79149	0.995201	3658	IREB2	chr15
3529	60.3775	-0.0535031	0.202863	-0.263739	0.791981	0.995201	5151	PDE8A	chr15
3672	22.6759	0.0830111	0.315665	0.262972	0.792572	0.995201	84662	GLIS2	chr16
3753	71.2617	-0.0458397	0.170772	-0.268426	0.788372	0.995201	730094	MOSMO	chr16
3804	125.591	0.0378146	0.139544	0.270987	0.786401	0.995201	3835	KIF22	chr16
3931	10.5557	0.123419	0.461226	0.267588	0.789016	0.995201	8717	TRADD	chr16
4228	26.0192	0.0777244	0.288598	0.269317	0.787686	0.995201	1819	DRG2	chr17
4268	94.095	-0.0429454	0.160086	-0.268264	0.788496	0.995201	147007	VMA12	chr17
4291	72.0273	-0.0476697	0.178745	-0.266691	0.789707	0.995201	85464	SSH2	chr17
4318	163.993	-0.0330863	0.123451	-0.268011	0.788691	0.995201	91603	ZNF830	chr17
4475	192.206	-0.0296372	0.111398	-0.266046	0.790203	0.995201	5245	PHB1	chr17
4494	39.0577	-0.0638062	0.238522	-0.267507	0.789079	0.995201	54799	MBTD1	chr17
5090	16.054	0.0961677	0.363806	0.264338	0.791519	0.995201	90379	DCAF15	chr19
5091	68.5842	0.0498572	0.1841	0.270816	0.786533	0.995201	5989	RFX1	chr19
5130	12.7477	-0.104326	0.395657	-0.263678	0.792028	0.995201	79575	ABHD8	chr19
5604	36.3906	-0.0661523	0.244815	-0.270214	0.786996	0.995201	391356	PTRHD1	chr2
5620	194.219	-0.0292501	0.110717	-0.264189	0.791635	0.995201	100128731	OST4	chr2
5717	316.704	0.0229216	0.0869583	0.263593	0.792094	0.995201	23198	PSME4	chr2
5732	45.3706	-0.0621869	0.230477	-0.269819	0.787299	0.995201	64895	PAPOLG	chr2
5785	428.892	-0.0216823	0.0811374	-0.26723	0.789292	0.995201	10199	MPHOSPH10	chr2
5862	28.4816	-0.0783802	0.289457	-0.270783	0.786558	0.995201	1844	DUSP2	chr2
5944	36.0536	-0.0672306	0.25053	-0.268354	0.788427	0.995201	80255	SLC35F5	chr2
6058	307.572	-0.0244289	0.0893687	-0.27335	0.784584	0.995201	83879	CDCA7	chr2
6290	127.502	-0.0373722	0.136517	-0.273754	0.784274	0.995201	55968	NSFL1C	chr20
6461	9.98475	0.131108	0.484858	0.270405	0.786848	0.995201	5360	PLTP	chr20
6564	101.313	0.0384375	0.144061	0.266814	0.789613	0.995201	10950	BTG3	chr21
6566	18.9269	0.0940084	0.354419	0.265247	0.79082	0.995201	4685	NCAM2	chr21
6626	144.644	0.0338084	0.124466	0.271627	0.785909	0.995201	10785	WDR4	chr21
6741	52.5841	-0.0576539	0.213396	-0.270173	0.787027	0.995201	10634	GAS2L1	chr22
6885	15.0464	0.0978223	0.368629	0.265368	0.790726	0.995201	23151	GRAMD4	chr22
6899	18.1146	-0.0966482	0.35429	-0.272794	0.785012	0.995201	5600	MAPK11	chr22
6900	12.7639	-0.11394	0.432991	-0.263147	0.792437	0.995201	23654	PLXNB2	chr22
7102	170.43	-0.0299873	0.112429	-0.266722	0.789683	0.995201	7866	IFRD2	chr3
7256	38.2774	-0.0645999	0.239237	-0.270025	0.787141	0.995201	942	CD86	chr3
7261	75.0349	-0.0447892	0.168634	-0.2656	0.790548	0.995201	83666	PARP9	chr3
7410	35.7169	0.0674383	0.250791	0.268903	0.788004	0.995201	64778	FNDC3B	chr3
7505	74.0166	0.0478669	0.181144	0.264247	0.79159	0.995201	10336	PCGF3	chr4
7558	10.1575	0.130573	0.482257	0.270754	0.786581	0.995201	285547	LINC01097	chr4
7595	423.379	0.0244201	0.0923728	0.264365	0.791499	0.995201	3093	UBE2K	chr4
7694	35.0139	-0.0698787	0.257132	-0.271762	0.785805	0.995201	53343	NUDT9	chr4
7858	24.6164	-0.0793421	0.292837	-0.270943	0.786435	0.995201	291	SLC25A4	chr4
7910	1106.5	0.0158921	0.0580156	0.273928	0.78414	0.995201	6897	TARS1	chr5
8139	101.088	0.0421462	0.15868	0.265604	0.790544	0.995201	11127	KIF3A	chr5
8299	511.467	-0.0205509	0.0760861	-0.2701	0.787083	0.995201	10960	LMAN2	chr5
8524	113.278	0.0386296	0.143847	0.268547	0.788278	0.995201	84300	UQCC2	chr6
8683	41.997	-0.0695004	0.257769	-0.269623	0.78745	0.995201	55122	AKIRIN2	chr6
8737	439.07	-0.0215549	0.0788955	-0.273209	0.784693	0.995201	84154	RPF2	chr6
8967	38.2051	0.0635747	0.238244	0.266847	0.789587	0.995201	9603	NFE2L3	chr7
9053	29.9228	0.0747046	0.284118	0.262935	0.792601	0.995201	55915	LANCL2	chr7
9071	55.2226	-0.0537013	0.202767	-0.264843	0.791131	0.995201	2990	GUSB	chr7
9081	201.648	0.0273142	0.103938	0.262792	0.792711	0.995201	55253	TYW1	chr7
9272	191.006	0.0316944	0.118618	0.267197	0.789317	0.995201	54556	ING3	chr7
9345	73.9297	-0.0465675	0.174171	-0.267366	0.789187	0.995201	2051	EPHB6	chr7
9508	282.446	-0.0255223	0.0963915	-0.264778	0.791181	0.995201	80223	RAB11FIP1	chr8
9546	243.304	0.02732	0.102341	0.26695	0.789507	0.995201	51606	ATP6V1H	chr8
9585	215.457	-0.0273271	0.102689	-0.266114	0.790151	0.995201	23471	TRAM1	chr8
9739	10.4167	0.124765	0.468779	0.26615	0.790124	0.995201	23144	ZC3H3	chr8
9788	426.021	-0.0214844	0.0806149	-0.266507	0.789849	0.995201	6595	SMARCA2	chr9
9904	28.7212	0.0809639	0.300083	0.269806	0.78731	0.995201	441425	ANKRD20A3P	chr9
10004	20.8076	0.0928222	0.351931	0.263751	0.791971	0.995201	83856	FSD1L	chr9
10126	24.8798	0.0812659	0.308891	0.263089	0.792482	0.995201	27348	TOR1B	chr9
10278	85.8493	-0.0434096	0.161222	-0.269253	0.787735	0.995201	5165	PDK3	chrX
10418	65.4045	0.050624	0.19078	0.265352	0.790738	0.995201	646127	TERF1P7	NA
10599	11.0524	0.123014	0.460965	0.266862	0.789575	0.995201	116442	RAB39B	chrX
235	23.2809	0.0811638	0.311787	0.260318	0.794618	0.995236	653121	ZBTB8A	chr1
483	47.4582	-0.0573352	0.227384	-0.252152	0.800924	0.995236	79871	RPAP2	chr1
709	46.9118	-0.055542	0.215975	-0.257169	0.797049	0.995236	1196	CLK2	chr1
711	58.4422	-0.0510439	0.199017	-0.25648	0.79758	0.995236	23623	RUSC1	chr1
804	27.1003	-0.0717329	0.283763	-0.252792	0.800429	0.995236	10560	SLC19A2	chr1
829	54.1706	0.0526559	0.211253	0.249255	0.803163	0.995236	9462	RASAL2	chr1
832	109.6	0.0376887	0.149731	0.25171	0.801266	0.995236	64222	TOR3A	chr1
848	755.482	-0.0206811	0.0824726	-0.250764	0.801997	0.995236	1660	DHX9	chr1
897	37.3451	-0.0616938	0.238524	-0.258648	0.795907	0.995236	5877	RABIF	chr1
923	75.8931	0.0442682	0.175177	0.252706	0.800495	0.995236	23380	SRGAP2	chr1
970	41.3878	0.0600481	0.23035	0.260682	0.794338	0.995236	64853	AIDA	chr1
1121	23.8441	-0.0779226	0.300184	-0.259582	0.795186	0.995236	79723	SUV39H2	chr10
1172	20.8489	-0.0834267	0.325939	-0.255958	0.797983	0.995236	219749	ZNF25	chr10
1329	9.12116	0.122945	0.480709	0.255758	0.798138	0.995236	10580	SORBS1	chr10
1396	7.14548	0.124949	0.502938	0.248438	0.803796	0.995236	118980	SFXN2	chr10
1447	110.609	-0.038237	0.151708	-0.252043	0.801008	0.995236	9531	BAG3	chr10
1473	120.154	0.03559	0.141661	0.251234	0.801633	0.995236	10539	GLRX3	chr10
1523	603.531	0.0183302	0.070425	0.26028	0.794648	0.995236	4676	NAP1L4	chr11
1595	83.5832	-0.0421856	0.166329	-0.253627	0.799784	0.995236	11234	HPS5	chr11
1729	77.3136	-0.0430544	0.173392	-0.248306	0.803897	0.995236	9219	MTA2	chr11
1794	12.1588	-0.104421	0.416492	-0.250716	0.802034	0.995236	220359	TIGD3	chr11
1829	20.7704	-0.0798481	0.306023	-0.260922	0.794153	0.995236	254359	ZDHHC24	chr11
1838	192.222	-0.0296972	0.116732	-0.254405	0.799183	0.995236	156	GRK2	chr11
1944	10.0894	0.126457	0.504736	0.250541	0.802169	0.995236	677805	SNORA18	chr11
2002	53.2091	0.0521443	0.20625	0.252821	0.800407	0.995236	10179	RBM7	chr11
2042	24.7237	0.074415	0.289445	0.257096	0.797105	0.995236	5818	NECTIN1	chr11
2129	16.9459	0.0956801	0.366262	0.261234	0.793912	0.995236	84727	SPSB2	chr12
2184	10.0005	0.120955	0.48449	0.249656	0.802854	0.995236	5139	PDE3A	chr12
2186	112.425	0.0392592	0.1519	0.258455	0.796056	0.995236	5965	RECQL	chr12
2385	147.132	0.0332008	0.133241	0.249178	0.803223	0.995236	10106	CTDSP2	chr12
2494	21.6665	-0.088846	0.346961	-0.256069	0.797897	0.995236	55198	APPL2	chr12
2518	79.2248	-0.0433893	0.168146	-0.258046	0.796372	0.995236	84260	TCHP	chr12
2552	58.9534	-0.0499899	0.195655	-0.255501	0.798336	0.995236	6926	TBX3	chr12
2674	51.2599	-0.0555444	0.216028	-0.257116	0.797089	0.995236	143	PARP4	chr13
2795	26.0094	-0.0695213	0.277542	-0.250489	0.802209	0.995236	1203	CLN5	chr13
2806	36.3722	-0.071042	0.27554	-0.257828	0.796539	0.995236	10082	GPC6	chr13
2952	21.9317	0.0825058	0.326664	0.252571	0.8006	0.995236	8487	GEMIN2	chr14
3002	41.5228	0.0596094	0.234853	0.253815	0.799638	0.995236	55030	FBXO34	chr14
3182	86.7665	0.0401945	0.160525	0.250394	0.802283	0.995236	1152	CKB	chr14
3200	50.9199	0.0528491	0.212439	0.248772	0.803537	0.995236	2972	BRF1	chr14
3207	16.1454	-0.0964685	0.382142	-0.252442	0.8007	0.995236	283755	HERC2P3	chr15
3269	51.726	0.0538726	0.215093	0.250462	0.80223	0.995236	113189	CHST14	chr15
3299	81.0814	0.0414721	0.160831	0.257862	0.796513	0.995236	8773	SNAP23	chr15
3464	920.698	-0.0187878	0.0737173	-0.254862	0.798829	0.995236	9377	COX5A	chr15
3504	39.0536	0.0618035	0.243989	0.253305	0.800033	0.995236	3603	IL16	chr15
3580	34.8399	0.0606361	0.244036	0.248472	0.80377	0.995236	3049	HBQ1	chr16
3644	9.97615	-0.114645	0.444046	-0.258183	0.796265	0.995236	645644	FLJ42627	NA
3762	41.1446	-0.0601779	0.240525	-0.250194	0.802437	0.995236	124454	EARS2	chr16
3869	15.9723	-0.095845	0.375197	-0.255453	0.798374	0.995236	255919	CNEP1R1	chr16
3925	324.852	0.0216664	0.0840851	0.257672	0.79666	0.995236	8883	NAE1	chr16
3989	16.7121	-0.0924203	0.361231	-0.255848	0.798068	0.995236	342371	ATXN1L	chr16
4156	47.1268	-0.0548982	0.220223	-0.249285	0.80314	0.995236	254863	TMEM256	chr17
4163	213.991	0.0280984	0.107479	0.26143	0.793761	0.995236	9513	FXR2	chr17
4192	153.219	0.0312502	0.125914	0.248188	0.803989	0.995236	6341	SCO1	chr17
4216	109.55	0.0369551	0.146808	0.251724	0.801254	0.995236	162632	USP32P1	chr17
4240	48.8921	0.0518981	0.201328	0.257779	0.796578	0.995236	5636	PRPSAP2	chr17
4455	33.9284	0.0680992	0.263435	0.258505	0.796018	0.995236	9755	TBKBP1	chr17
4630	9.90141	0.127972	0.490737	0.260776	0.794265	0.995236	8877	SPHK1	chr17
4773	77.5312	0.0469194	0.187306	0.250496	0.802204	0.995236	1824	DSC2	chr18
4780	67.6268	-0.0475123	0.189171	-0.25116	0.80169	0.995236	10982	MAPRE2	chr18
4848	371.64	0.0210892	0.0818329	0.25771	0.796631	0.995236	4155	MBP	chr18
5059	18.2934	0.0924082	0.365728	0.252669	0.800524	0.995236	10224	ZNF443	chr19
5101	281.435	0.0247823	0.0995355	0.248979	0.803377	0.995236	3337	DNAJB1	chr19
5468	8.59848	0.130499	0.506219	0.257791	0.796568	0.995236	7576	ZNF28	chr19
5507	40.4806	-0.0606745	0.23794	-0.254999	0.798724	0.995236	29924	EPN1	chr19
5566	26.767	-0.0768408	0.294633	-0.260801	0.794246	0.995236	285148	IAH1	chr2
5600	173.874	-0.0312811	0.119182	-0.262466	0.792963	0.995236	51639	SF3B6	chr2
5613	499.862	-0.0202555	0.0791593	-0.255883	0.798041	0.995236	3030	HADHA	chr2
5662	8.5645	0.128263	0.511924	0.250551	0.802161	0.995236	51232	CRIM1	chr2
5716	86.6902	-0.041543	0.164258	-0.252912	0.800336	0.995236	27248	ERLEC1	chr2
5752	81.1631	0.0420151	0.164641	0.255193	0.798574	0.995236	9792	SERTAD2	chr2
6011	103.761	0.0386568	0.153853	0.251258	0.801615	0.995236	2820	GPD2	chr2
6017	13.3922	0.0946031	0.381082	0.248249	0.803942	0.995236	151525	WDSUB1	chr2
6047	30.673	-0.0663753	0.262366	-0.252987	0.800278	0.995236	79901	CYBRD1	chr2
6266	54.2989	-0.0553704	0.215867	-0.256503	0.797563	0.995236	130916	MTERF4	chr2
6371	48.4019	0.0571269	0.218885	0.260991	0.794099	0.995236	284802	FRG1BP	chr20
6462	51.8687	0.053841	0.21469	0.250784	0.801981	0.995236	63925	ZNF335	chr20
6551	5.92706	-0.170537	0.671657	-0.253906	0.799569	0.995236	102723996	LOC102723996	chr21
6688	227.909	-0.0256562	0.103347	-0.248252	0.803939	0.995236	5902	RANBP1	chr22
6844	63.4075	-0.044423	0.176587	-0.251565	0.801378	0.995236	27351	DESI1	chr22
7057	143.282	-0.0324783	0.130826	-0.248256	0.803936	0.995236	22907	DHX30	chr3
7103	21.5843	0.0741196	0.298605	0.248219	0.803965	0.995236	8372	HYAL3	chr3
7280	29.5537	0.0675009	0.263671	0.256005	0.797947	0.995236	131601	TPRA1	chr3
7386	745.629	0.0176923	0.0691481	0.255862	0.798058	0.995236	51319	RSRC1	chr3
7483	21.5035	-0.0869419	0.333779	-0.260477	0.794496	0.995236	348793	WDR53	chr3
7498	1848.55	0.014279	0.0572997	0.2492	0.803206	0.995236	6165	RPL35A	chr3
7512	122.661	-0.0329047	0.131998	-0.249282	0.803143	0.995236	10296	MAEA	chr4
7516	210.166	-0.0273711	0.108968	-0.251184	0.801672	0.995236	10460	TACC3	chr4
7561	28.1769	-0.0736608	0.282576	-0.260676	0.794342	0.995236	26234	FBXL5	chr4
7568	140.628	-0.0309838	0.123381	-0.251123	0.801719	0.995236	54876	DCAF16	chr4
7691	58.4949	0.0490848	0.192305	0.255245	0.798534	0.995236	4299	AFF1	chr4
7824	111.514	-0.0376919	0.144446	-0.260941	0.794138	0.995236	92345	NAF1	chr4
8066	203.692	-0.0287542	0.11407	-0.252074	0.800984	0.995236	84250	SLF1	chr5
8357	54.4538	-0.0524582	0.210764	-0.248895	0.803442	0.995236	6239	RREB1	chr6
8432	12.5071	-0.112933	0.450758	-0.25054	0.802169	0.995236	222696	ZSCAN23	chr6
8449	217.112	0.0279058	0.110979	0.251451	0.801466	0.995236	5514	PPP1R10	chr6
8641	47.9237	0.0552944	0.21459	0.257674	0.796658	0.995236	57579	FAM135A	chr6
8781	13.7964	0.0966106	0.381863	0.252998	0.80027	0.995236	116843	SLC18B1	chr6
8835	17.3056	-0.0924211	0.365131	-0.253118	0.800177	0.995236	55005	RMND1	chr6
8927	19.0045	-0.0840546	0.332621	-0.252704	0.800497	0.995236	55146	ZDHHC4	chr7
9005	72.4574	-0.0467912	0.18041	-0.259361	0.795357	0.995236	64224	HERPUD2	chr7
9063	66.304	-0.0477226	0.181754	-0.262566	0.792885	0.995236	51427	ZNF107	chr7
9086	201.402	-0.0294329	0.117309	-0.250901	0.801891	0.995236	9883	POM121	chr7
9137	13.4119	-0.108247	0.418799	-0.258469	0.796045	0.995236	154661	RUNDC3B	chr7
9158	28.3572	0.0703434	0.280668	0.250629	0.802101	0.995236	10282	BET1	chr7
9307	298.736	0.0244769	0.0955076	0.256282	0.797733	0.995236	95681	CEP41	chr7
9377	129.062	-0.0339654	0.133129	-0.255132	0.798621	0.995236	6009	RHEB	chr7
9581	498.681	-0.0201836	0.0772296	-0.261345	0.793827	0.995236	79848	CSPP1	chr8
9767	97.6009	-0.0402538	0.153826	-0.261684	0.793565	0.995236	51160	VPS28	chr8
9836	132.168	-0.0380518	0.149857	-0.25392	0.799557	0.995236	54840	APTX	chr9
9885	59.5798	0.0504425	0.1969	0.256183	0.797809	0.995236	9925	ZBTB5	chr9
9939	49.7381	0.0570053	0.219384	0.259843	0.794985	0.995236	1514	CTSL	chr9
10029	8.72291	0.121451	0.470813	0.25796	0.796437	0.995236	54836	BSPRY	chr9
10035	53.0932	0.054055	0.215232	0.251147	0.8017	0.995236	203197	TMEM268	chr9
10048	7.79274	0.123148	0.48826	0.252217	0.800873	0.995236	26468	LHX6	chr9
10136	16.6613	-0.0945636	0.371648	-0.254444	0.799152	0.995236	83543	AIF1L	chr9
10144	250.951	0.0269167	0.105951	0.254049	0.799458	0.995236	23064	SETX	chr9
10206	144.229	-0.036667	0.139969	-0.261966	0.793348	0.995236	54863	TOR4A	chr9
10385	9.9413	0.126693	0.499734	0.253521	0.799865	0.995236	4983	OPHN1	chrX
10403	406.953	-0.0215038	0.0865343	-0.2485	0.803748	0.995236	6872	TAF1	chrX
56	65.1333	0.0474401	0.194964	0.243328	0.807751	0.995259	90326	THAP3	chr1
77	39.094	-0.0567735	0.234536	-0.242067	0.808728	0.995259	5195	PEX14	chr1
300	11.6014	0.117606	0.484049	0.242963	0.808034	0.995259	100130557	NFYC-AS1	chr1
328	214.826	-0.0256692	0.104184	-0.246383	0.805386	0.995259	55182	RNF220	chr1
1011	98.2068	0.0351897	0.145628	0.241641	0.809058	0.995259	27097	TAF5L	chr1
1307	27.389	0.0702211	0.288456	0.243438	0.807666	0.995259	3437	IFIT3	chr10
1478	39.3431	0.0558522	0.231148	0.24163	0.809067	0.995259	170394	PWWP2B	chr10
1581	40.7568	0.0589801	0.241389	0.244336	0.80697	0.995259	22800	RRAS2	chr11
1633	24.9056	0.0754776	0.30888	0.244359	0.806953	0.995259	25841	ABTB2	chr11
1668	26.8226	-0.0686316	0.282381	-0.243046	0.80797	0.995259	79096	CSTPP1	chr11
1880	19.045	0.0804436	0.327678	0.245496	0.806072	0.995259	5029	P2RY2	chr11
2167	71.5434	0.0440629	0.181996	0.242109	0.808696	0.995259	1027	CDKN1B	chr12
2183	53.0295	-0.0520573	0.214856	-0.24229	0.808556	0.995259	121536	AEBP2	chr12
2301	36.2933	-0.0587683	0.237565	-0.247378	0.804616	0.995259	84926	SPRYD3	chr12
2676	112.195	-0.0357379	0.145518	-0.24559	0.805999	0.995259	5042	PABPC3	chr13
2769	34.3757	-0.0627253	0.258069	-0.243056	0.807962	0.995259	10301	DLEU1	chr13
2936	137.621	-0.0319233	0.128892	-0.247674	0.804387	0.995259	171546	SPTSSA	chr14
3064	24.7999	-0.0710189	0.287311	-0.247185	0.804765	0.995259	23508	TTC9	chr14
3295	16.5703	0.0928401	0.375541	0.247217	0.80474	0.995259	23339	VPS39	chr15
3943	19.0654	0.0795975	0.328086	0.242611	0.808306	0.995259	50855	PARD6A	chr16
3971	95.9283	0.0377378	0.155065	0.243368	0.80772	0.995259	28987	NOB1	chr16
4059	8.04353	0.121267	0.49465	0.245156	0.806336	0.995259	124045	SPATA33	chr16
4304	60.2369	-0.0520438	0.211543	-0.246019	0.805667	0.995259	2124	EVI2B	chr17
4336	143.635	0.0318778	0.129742	0.245702	0.805913	0.995259	26574	AATF	chr17
4424	149.976	0.0298221	0.123105	0.242249	0.808587	0.995259	56970	ATXN7L3	chr17
4573	12.4656	-0.101378	0.418748	-0.242098	0.808704	0.995259	26207	PITPNC1	chr17
4728	315.242	-0.0211852	0.0869121	-0.243755	0.807421	0.995259	4729	NDUFV2	chr18
4820	89.0311	0.0408951	0.166118	0.246181	0.805542	0.995259	9352	TXNL1	chr18
5250	42.187	-0.0635966	0.261566	-0.243138	0.807899	0.995259	342892	ZNF850	chr19
5258	47.166	0.0522501	0.214057	0.244095	0.807157	0.995259	126231	ZNF573	chr19
5370	161.974	0.0306176	0.124175	0.246569	0.805242	0.995259	8189	SYMPK	chr19
5414	22.7466	-0.0793705	0.328979	-0.241263	0.809351	0.995259	4924	NUCB1	chr19
5567	59.5388	0.0467136	0.190884	0.244723	0.806671	0.995259	6868	ADAM17	chr2
5668	144.106	-0.0298018	0.123409	-0.241488	0.809177	0.995259	100505876	CEBPZOS	chr2
5820	177.712	-0.0276516	0.11448	-0.241541	0.809136	0.995259	9801	MRPL19	chr2
5891	31.0566	0.0662825	0.271285	0.244328	0.806976	0.995259	10190	TXNDC9	chr2
6445	151.984	-0.0296818	0.121505	-0.244285	0.80701	0.995259	4605	MYBL2	chr20
6451	11.6739	-0.0990007	0.399772	-0.247643	0.804411	0.995259	80336	PABPC1L	chr20
6692	48.2864	0.0536076	0.220368	0.243264	0.807801	0.995259	7625	ZNF74	chr22
6714	145.319	-0.0295477	0.121468	-0.243255	0.807808	0.995259	400916	CHCHD10	chr22
6723	632.486	-0.0162723	0.067412	-0.241386	0.809256	0.995259	6634	SNRPD3	chr22
6995	85.3401	0.0399903	0.164735	0.242756	0.808195	0.995259	23122	CLASP2	chr3
7167	160.057	-0.0308645	0.126988	-0.24305	0.807967	0.995259	9861	PSMD6	chr3
7871	13.0468	0.0962616	0.395845	0.24318	0.807866	0.995259	55722	CEP72	chr5
7905	199.27	0.0266207	0.108138	0.246173	0.805548	0.995259	64083	GOLPH3	chr5
8150	220.419	0.0260258	0.107203	0.242771	0.808183	0.995259	5515	PPP2CA	chr5
8202	16.96	0.0950072	0.383786	0.247552	0.804481	0.995259	89848	FCHSD1	chr5
8384	109.894	0.0343956	0.141603	0.242901	0.808082	0.995259	84062	DTNBP1	chr6
8655	231.691	-0.0295549	0.120185	-0.245913	0.80575	0.995259	26054	SENP6	chr6
8929	13.6279	0.0989421	0.409584	0.241568	0.809115	0.995259	54753	ZNF853	chr7
9084	41.3058	0.0570747	0.23626	0.241576	0.809109	0.995259	441250	TYW1B	chr7
9700	87.0264	-0.0418174	0.169372	-0.246896	0.804989	0.995259	55039	TRMT12	chr8
9800	66.1994	0.0441471	0.182972	0.241277	0.80934	0.995259	26953	RANBP6	chr9
9834	123.703	-0.0348825	0.144017	-0.242211	0.808617	0.995259	4712	NDUFB6	chr9
9974	55.8503	-0.0479873	0.195213	-0.24582	0.805821	0.995259	195827	PRXL2C	chr9
10222	213.589	-0.0255403	0.105198	-0.242782	0.808174	0.995259	286530	P2RY8	chrX
10375	39.3624	0.0625646	0.257887	0.242605	0.808312	0.995259	474343	SPIN2B	chrX
927	157.281	0.0290734	0.120983	0.24031	0.81009	0.995358	9261	MAPKAPK2	chr1
1036	24.402	-0.0783503	0.325718	-0.240547	0.809907	0.995358	1130	LYST	chr1
2508	165.781	-0.029509	0.122798	-0.240306	0.810093	0.995358	23603	CORO1C	chr12
2535	81.8486	-0.0416896	0.173568	-0.240192	0.810181	0.995358	8315	BRAP	chr12
3037	56.1775	-0.0487216	0.202566	-0.240522	0.809925	0.995358	22890	ZBTB1	chr14
3329	38.2089	0.0582934	0.242271	0.240612	0.809856	0.995358	58472	SQOR	chr15
4722	165.843	-0.0314731	0.130581	-0.241024	0.809536	0.995358	727896	CHORDC1P4	chr18
5993	104.978	0.036185	0.150459	0.240497	0.809945	0.995358	55843	ARHGAP15	chr2
7	43.0874	0.0593333	0.248798	0.23848	0.811509	0.995471	9636	ISG15	chr1
477	296.519	-0.0253262	0.106425	-0.237972	0.811903	0.995471	284695	ZNF326	chr1
919	14.5159	-0.0904725	0.377714	-0.239527	0.810697	0.995471	284581	PM20D1-AS1	chr1
1186	11.933	-0.103307	0.434915	-0.237534	0.812243	0.995471	119016	AGAP4	chr10
2396	47.0999	-0.0563107	0.236867	-0.237731	0.81209	0.995471	29110	TBK1	chr12
2438	54.4834	-0.0506117	0.212712	-0.237935	0.811931	0.995471	91298	RLIG1	chr12
2655	139.99	0.0289184	0.121281	0.238441	0.811539	0.995471	55269	PSPC1	chr13
3124	296.523	0.0217574	0.0911588	0.238676	0.811357	0.995471	1112	FOXN3	chr14
3177	81.5688	-0.0402013	0.168772	-0.238199	0.811727	0.995471	7187	TRAF3	chr14
3302	36.1533	-0.0594885	0.249492	-0.238438	0.811541	0.995471	57519	STARD9	chr15
3536	24.1537	-0.0740374	0.31027	-0.238622	0.811399	0.995471	145864	HAPLN3	chr15
3667	11.7522	-0.112452	0.470456	-0.239027	0.811084	0.995471	1773	DNASE1	chr16
3947	18.2683	-0.0872224	0.36372	-0.239806	0.81048	0.995471	80152	CENPT	chr16
4079	1140.68	-0.0141126	0.0593823	-0.237657	0.812147	0.995471	7531	YWHAE	chr17
4990	15.7108	0.0912536	0.383015	0.238251	0.811687	0.995471	6618	SNAPC2	chr19
5099	28.835	0.06945	0.289949	0.239525	0.810698	0.995471	5585	PKN1	chr19
5327	30.2289	-0.0616938	0.257668	-0.239431	0.810771	0.995471	7515	XRCC1	chr19
6846	503.176	0.0183739	0.0773169	0.237644	0.812157	0.995471	4809	SNU13	chr22
6855	93.2302	-0.0375556	0.157207	-0.238893	0.811189	0.995471	6942	TCF20	chr22
6897	11.4975	-0.10394	0.436766	-0.237977	0.811899	0.995471	85378	TUBGCP6	chr22
9683	1649.35	0.01213	0.0507742	0.238902	0.811182	0.995471	5885	RAD21	chr8
4231	87.8477	0.0370405	0.156192	0.237147	0.812542	0.99564	2314	FLII	chr17
9602	126.329	0.032299	0.136217	0.237115	0.812568	0.99564	65986	ZBTB10	chr8
1341	88.7129	-0.0381063	0.161124	-0.236503	0.813042	0.995662	23401	FRAT2	chr10
3300	15.5192	0.100806	0.425928	0.236675	0.812909	0.995662	255252	LRRC57	chr15
3826	49.4576	-0.051485	0.217765	-0.236424	0.813104	0.995662	3683	ITGAL	chr16
8286	72.1741	-0.0416607	0.176255	-0.236366	0.813149	0.995662	375484	SIMC1	chr5
9736	7.70669	-0.129691	0.547396	-0.236924	0.812716	0.995662	100507316	MINCR	chr8
10373	86.7686	-0.121205	0.512622	-0.236442	0.81309	0.995662	442454	UQCRBP1	chrX
10564	105.838	0.0341151	0.14442	0.236221	0.813261	0.995685	10838	ZNF275	chrX
28	420.193	-0.0182331	0.0774171	-0.235518	0.813807	0.995732	2782	GNB1	chr1
1684	63.3856	0.0434528	0.184555	0.235446	0.813863	0.995732	23279	NUP160	chr11
2597	277.553	0.0226955	0.0962466	0.235805	0.813584	0.995732	605	BCL7A	chr12
2987	382.412	-0.0189681	0.0804226	-0.235855	0.813545	0.995732	5706	PSMC6	chr14
6850	7.83087	0.124148	0.526849	0.235642	0.81371	0.995732	440829	SHISA8	chr22
7224	59.93	-0.0472274	0.200116	-0.236001	0.813432	0.995732	9666	DZIP3	chr3
9552	501.253	-0.0186794	0.0793804	-0.235315	0.813965	0.995742	96764	TGS1	chr8
2792	206.18	0.0251828	0.107131	0.235066	0.814158	0.995863	170622	COMMD6	chr13
2091	208.647	0.0247393	0.105432	0.234648	0.814482	0.99599	79602	ADIPOR2	chr12
3553	43.6777	0.0513183	0.218667	0.234686	0.814452	0.99599	4122	MAN2A2	chr15
8186	34.8599	0.0587252	0.250353	0.234569	0.814543	0.99599	84418	CYSTM1	chr5
4795	59.1127	0.0484352	0.206713	0.234312	0.814743	0.99612	57724	EPG5	chr18
5714	23.408	0.0683198	0.291821	0.234115	0.814896	0.996192	51130	ASB3	chr2
675	48.9954	0.0510311	0.220694	0.231231	0.817136	0.996517	9909	DENND4B	chr1
697	268.366	-0.0210318	0.0908778	-0.231429	0.816981	0.996517	8751	ADAM15	chr1
1201	24.9848	0.07034	0.302954	0.23218	0.816398	0.996517	414189	AGAP6	chr10
2101	124.153	-0.0308255	0.132731	-0.232241	0.816351	0.996517	894	CCND2	chr12
2178	79.3093	-0.0417452	0.178743	-0.233549	0.815335	0.996517	2059	EPS8	chr12
2869	11.6037	0.0959632	0.415439	0.230992	0.817321	0.996517	55701	ARHGEF40	chr14
3144	48.3442	-0.0492417	0.21303	-0.231149	0.817199	0.996517	84520	GON7	chr14
3322	36.7528	-0.0586946	0.252922	-0.232066	0.816487	0.996517	80208	SPG11	chr15
3992	25.049	0.0697382	0.300935	0.231738	0.816741	0.996517	1723	DHODH	chr16
4068	91.8649	-0.0362403	0.156466	-0.231617	0.816835	0.996517	172	AFG3L1P	chr16
4791	81.4165	-0.0401741	0.173122	-0.232057	0.816494	0.996517	25941	TPGS2	chr18
4822	120.984	0.0305337	0.132139	0.231073	0.817258	0.996517	9480	ONECUT2	chr18
5642	343.972	-0.020109	0.086827	-0.231599	0.81685	0.996517	9553	MRPL33	chr2
6132	275.51	0.023686	0.102235	0.231681	0.816786	0.996517	9689	BZW1	chr2
6241	701.518	0.0159129	0.0682494	0.233159	0.815638	0.996517	26058	GIGYF2	chr2
6567	8.23929	0.118051	0.509811	0.231558	0.816882	0.996517	114614	MIR155HG	chr21
7802	1570.43	0.0123032	0.0530333	0.23199	0.816546	0.996517	6189	RPS3A	chr4
8207	12.4118	0.0957828	0.41289	0.231981	0.816552	0.996517	23092	ARHGAP26	chr5
8787	124.206	-0.0320603	0.138316	-0.231791	0.816701	0.996517	54806	AHI1	chr6
8827	180.31	0.0267204	0.115248	0.231852	0.816653	0.996517	348995	NUP43	chr6
9066	46.443	-0.0523064	0.225435	-0.232024	0.816519	0.996517	51351	ZNF117	chr7
9779	12.1129	0.0958692	0.412989	0.232135	0.816433	0.996517	58500	ZNF250	chr8
10076	25.7595	-0.0681917	0.292104	-0.23345	0.815412	0.996517	29988	SLC2A8	chr9
4632	21.1295	-0.0697249	0.302154	-0.230759	0.817502	0.996624	79651	RHBDF2	chr17
7429	91.4775	0.0389589	0.168953	0.23059	0.817633	0.996669	54165	DCUN1D1	chr3
2276	37.5528	0.0543998	0.236561	0.229962	0.818122	0.996693	57701	NCKAP5L	chr12
4060	58.0997	0.0452283	0.196594	0.230059	0.818046	0.996693	8558	CDK10	chr16
6980	84.2916	-0.0359383	0.156271	-0.229975	0.818112	0.996693	9497	SLC4A7	chr3
8281	31.5228	0.0625632	0.271747	0.230225	0.817917	0.996693	80315	CPEB4	chr5
8434	110.022	-0.0337228	0.146493	-0.230201	0.817936	0.996693	5987	TRIM27	chr6
9772	252.355	0.0247831	0.107965	0.229547	0.818444	0.996971	9401	RECQL4	chr8
4241	26.8159	0.0684035	0.298184	0.229401	0.818558	0.996995	10750	GRAP	chr17
2722	26.4293	-0.063739	0.278038	-0.229245	0.818678	0.997003	57511	COG6	chr13
4048	126.736	-0.0305203	0.133189	-0.22915	0.818752	0.997003	81620	CDT1	chr16
339	11.5022	0.0909696	0.399857	0.227505	0.820031	0.997258	25974	MMACHC	chr1
805	24.4549	-0.0718967	0.315552	-0.227845	0.819767	0.997258	92342	METTL18	chr1
875	6.39809	-0.129063	0.565673	-0.228157	0.819524	0.997258	388722	C1orf53	chr1
7627	79.7541	0.037869	0.166048	0.22806	0.8196	0.997258	55858	TMEM165	chr4
8072	222.975	0.0237815	0.104566	0.227431	0.820089	0.997258	831	CAST	chr5
8430	35.4018	-0.059799	0.261627	-0.228566	0.819206	0.997258	84547	PGBD1	chr6
8651	14.262	-0.089341	0.391019	-0.228482	0.819271	0.997258	26503	SLC17A5	chr6
9646	24.5216	-0.0700848	0.307832	-0.227672	0.819901	0.997258	79815	NIPAL2	chr8
9649	83.3689	-0.0397342	0.174429	-0.227796	0.819805	0.997258	157680	VPS13B	chr8
9676	7.33927	0.124386	0.545084	0.228197	0.819493	0.997258	157753	TMEM74	chr8
9799	167.787	-0.0268282	0.117866	-0.227616	0.819945	0.997258	158358	BRD10	chr9
10281	89.4984	-0.0373877	0.163642	-0.228473	0.819279	0.997258	80231	TASL	chrX
1197	8.58534	-0.112731	0.498699	-0.22605	0.821162	0.997365	170371	TMEM273	chr10
1535	15.7895	0.0885126	0.392371	0.225584	0.821525	0.997365	3045	HBD	chr11
1683	422.659	-0.0194675	0.0864208	-0.225264	0.821774	0.997365	23360	FNBP4	chr11
1770	61.2204	-0.0461499	0.20377	-0.226481	0.820828	0.997365	25824	PRDX5	chr11
1783	12.6319	-0.0871161	0.386297	-0.225516	0.821578	0.997365	7542	ZFPL1	chr11
2298	35.4106	-0.0628329	0.277135	-0.226723	0.820639	0.997365	60673	ATG101	chr12
2300	433.324	0.0178254	0.0787812	0.226264	0.820996	0.997365	1975	EIF4B	chr12
2754	144.163	-0.0304432	0.134203	-0.226845	0.820544	0.997365	5925	RB1	chr13
3279	14.3559	0.0909907	0.403253	0.225642	0.82148	0.997365	171177	RHOV	chr15
3761	127.291	-0.0316406	0.140334	-0.225467	0.821616	0.997365	23062	GGA2	chr16
4138	103.492	-0.0331054	0.146764	-0.225569	0.821537	0.997365	79003	MIS12	chr17
4357	573.978	-0.0153293	0.0674755	-0.227184	0.820281	0.997365	5469	MED1	chr17
4973	11.2778	-0.101047	0.446613	-0.226253	0.821005	0.997365	10382	TUBB4A	chr19
5524	18.148	-0.0779375	0.345943	-0.22529	0.821754	0.997365	7693	ZNF134	chr19
6426	84.7867	-0.0374563	0.165841	-0.225857	0.821312	0.997365	5933	RBL1	chr20
7928	32.9895	-0.0576633	0.255481	-0.225705	0.821431	0.997365	23548	TTC33	chr5
8395	527.595	-0.016127	0.0712583	-0.226318	0.820954	0.997365	1871	E2F3	chr6
7270	233.09	0.0231139	0.102686	0.225093	0.821907	0.997413	7372	UMPS	chr3
8925	23.5816	-0.0640838	0.28504	-0.224824	0.822116	0.997552	221955	DAGLB	chr7
68	118.321	0.0301394	0.134745	0.223677	0.823009	0.997861	22883	CLSTN1	chr1
567	91.408	0.0365363	0.166127	0.21993	0.825926	0.997861	80143	SIKE1	chr1
606	179.308	0.0255471	0.117205	0.21797	0.827453	0.997861	84265	POLR3GL	chr1
760	34.6139	-0.0595301	0.268863	-0.221415	0.82477	0.997861	962	CD48	chr1
853	55.6877	-0.0430861	0.19748	-0.21818	0.827289	0.997861	81563	C1orf21	chr1
943	120.088	0.0319041	0.14526	0.219634	0.826156	0.997861	5525	PPP2R5A	chr1
1001	19.5547	-0.0778781	0.358928	-0.216974	0.828229	0.997861	200205	IBA57	chr1
1290	9.14032	0.119471	0.546726	0.218521	0.827023	0.997861	642361	LOC642361	chr10
1506	53.0566	-0.0445504	0.199023	-0.223845	0.822878	0.997861	57104	PNPLA2	chr11
1511	56.4018	0.0455751	0.208392	0.218699	0.826885	0.997861	161	AP2A2	chr11
1512	77.9504	0.0391293	0.175484	0.22298	0.823551	0.997861	54472	TOLLIP	chr11
1544	121.899	-0.0321107	0.144779	-0.221791	0.824477	0.997861	23378	RRP8	chr11
1606	271.997	0.0216026	0.0989137	0.218398	0.827119	0.997861	258010	SVIP	chr11
1652	39.7959	-0.0522251	0.237788	-0.219629	0.82616	0.997861	2132	EXT2	chr11
2303	56.0355	0.0467102	0.208939	0.223559	0.8231	0.997861	283337	ZNF740	chr12
2475	144.227	-0.0271588	0.121896	-0.222803	0.823689	0.997861	400	ARL 1.00	chr12
2567	116.928	0.0322943	0.1444	0.223645	0.823033	0.997861	11021	RAB35	chr12
2643	35.2759	-0.0553738	0.255202	-0.21698	0.828224	0.997861	5426	POLE	chr12
2846	106.037	-0.0328493	0.147213	-0.223142	0.823425	0.997861	55795	PCID2	chr13
2918	12.8957	0.0895646	0.404401	0.221475	0.824723	0.997861	5875	RABGGTA	chr14
3260	1391.26	0.0120506	0.0553912	0.217555	0.827776	0.997861	6727	SRP14	chr15
4347	40.4849	0.04963	0.226887	0.218743	0.82685	0.997861	4302	MLLT6	chr17
4353	2940.16	0.0101285	0.0465119	0.217761	0.827615	0.997861	9349	RPL23	chr17
4411	102.03	0.0347371	0.154937	0.224201	0.822601	0.997861	4077	NBR1	chr17
4561	52.1197	-0.044515	0.204148	-0.218052	0.827388	0.997861	55852	TEX2	chr17
4629	53.9012	-0.0440388	0.202502	-0.217473	0.82784	0.997861	5635	PRPSAP1	chr17
4660	377.138	0.017823	0.0812004	0.219494	0.826266	0.997861	9775	EIF4A3	chr17
4750	119.12	0.0310036	0.139082	0.222916	0.823601	0.997861	125228	FAM210A	chr18
4758	197.53	-0.0250438	0.112902	-0.22182	0.824454	0.997861	57534	MIB1	chr18
4816	225.556	-0.0246789	0.111036	-0.222262	0.82411	0.997861	8932	MBD2	chr18
4899	202.591	-0.0227725	0.104667	-0.21757	0.827764	0.997861	1455	CSNK1G2	chr19
4906	13.1856	0.09079	0.418192	0.217101	0.82813	0.997861	8175	SF3A2	chr19
4920	291.687	0.0215143	0.0980953	0.219321	0.8264	0.997861	166	TLE5	chr19
5102	13.1483	-0.0959821	0.428238	-0.224132	0.822654	0.997861	9524	TECR	chr19
5242	87.1508	0.0361659	0.16551	0.218511	0.827031	0.997861	826	CAPNS1	chr19
5361	33.9035	0.0556864	0.256119	0.217424	0.827878	0.997861	2067	ERCC1	chr19
5452	8.27453	-0.120094	0.551907	-0.217598	0.827742	0.997861	4818	NKG7	chr19
5465	14.0799	-0.0990722	0.445832	-0.222219	0.824143	0.997861	388558	ZNF808	chr19
5516	15.5347	-0.0912698	0.412042	-0.221506	0.824698	0.997861	147694	ZNF548	chr19
6226	30.7453	-0.057078	0.258039	-0.221199	0.824938	0.997861	151473	SLC16A14	chr2
6697	85.6853	0.0363306	0.16214	0.22407	0.822703	0.997861	1399	CRKL	chr22
6792	104.859	0.0332617	0.153356	0.216892	0.828293	0.997861	26088	GGA1	chr22
6818	12.4096	0.0911222	0.411185	0.221609	0.824618	0.997861	140564	APOBEC3D	chr22
6948	100.542	0.033601	0.152113	0.220894	0.825175	0.997861	7508	XPC	chr3
6949	298.507	0.0217356	0.0983385	0.221028	0.82507	0.997861	27258	LSM 3.00	chr3
6973	480.331	0.0168488	0.0774844	0.217448	0.827859	0.997861	7324	UBE2E1	chr3
7115	189.129	-0.0249491	0.114348	-0.218185	0.827285	0.997861	7873	MANF	chr3
7233	128.933	-0.0310143	0.140674	-0.22047	0.825505	0.997861	205717	USF3	chr3
7401	20.9398	-0.0721234	0.326066	-0.221193	0.824942	0.997861	151827	LRRC34	chr3
7804	259.372	0.0218031	0.0983068	0.221786	0.82448	0.997861	55294	FBXW7	chr4
7883	767.832	-0.0143022	0.063997	-0.223483	0.82316	0.997861	4726	NDUFS6	chr5
8102	17.7105	-0.0801371	0.365558	-0.219219	0.82648	0.997861	56929	FEM1C	chr5
8141	13.1612	0.0918258	0.420057	0.218603	0.826959	0.997861	134549	SHROOM1	chr5
9239	18.5765	0.0754099	0.343118	0.219778	0.826044	0.997861	222255	ATXN7L1	chr7
9486	101.448	-0.0324389	0.149419	-0.2171	0.828131	0.997861	55756	INTS9	chr8
10054	15.582	-0.0827838	0.373505	-0.22164	0.824594	0.997861	10773	ZBTB6	chr9
10065	39.7799	-0.0529229	0.237119	-0.223191	0.823387	0.997861	2800	GOLGA1	chr9
10104	197.897	-0.024609	0.112843	-0.218082	0.827366	0.997861	2733	GLE1	chr9
10111	31.6123	0.059215	0.267774	0.221138	0.824985	0.997861	54662	TBC1D13	chr9
10158	276.418	-0.0193734	0.0880318	-0.220073	0.825814	0.997861	6836	SURF4	chr9
10208	104.916	0.0314886	0.144966	0.217214	0.828042	0.997861	26012	NSMF	chr9
10219	37.1599	-0.0547086	0.24829	-0.220342	0.825605	0.997861	751580	LINC00106	chrX
10235	200.967	-0.0251248	0.115717	-0.217122	0.828113	0.997861	3052	HCCS	chrX
3987	28.2463	-0.0611013	0.281897	-0.21675	0.828403	0.997881	23035	PHLPP2	chr16
3812	115.037	-0.030459	0.140999	-0.216022	0.828971	0.998014	283899	INO80E	chr16
6508	67.806	-0.0404268	0.187156	-0.216006	0.828983	0.998014	1522	CTSZ	chr20
7692	181.732	0.024865	0.114934	0.216341	0.828722	0.998014	57563	KLHL8	chr4
7897	42.0802	-0.0531704	0.245803	-0.216313	0.828744	0.998014	7204	TRIO	chr5
9760	204.818	0.0218335	0.10097	0.216236	0.828804	0.998014	23246	BOP 1.00	chr8
26	107.854	-0.0309517	0.150742	-0.205329	0.837315	0.998169	9906	SLC35E2A	chr1
237	174.39	-0.0242556	0.117171	-0.20701	0.836002	0.998169	5928	RBBP4	chr1
266	7.48203	0.11859	0.571642	0.207455	0.835654	0.998169	80149	ZC3H12A	chr1
559	29.0205	0.0647042	0.303463	0.213219	0.831156	0.998169	10717	AP4B1	chr1
591	57.5256	-0.0432206	0.207257	-0.208536	0.83481	0.998169	653820	FAM72B	chr1
629	14.9266	-0.0751392	0.36801	-0.204177	0.838215	0.998169	11311	VPS45	chr1
817	13.3767	0.0915717	0.446705	0.204994	0.837577	0.998169	91687	CENPL	chr1
826	45.249	0.0465859	0.222057	0.209793	0.83383	0.998169	9674	KIAA0040	chr1
976	78.9245	-0.0335954	0.163425	-0.20557	0.837127	0.998169	4931	NVL	chr1
1089	23.9173	0.059044	0.28613	0.206354	0.836515	0.998169	100189342	TRV-TAC3-1	NA
1224	60.4926	-0.0451007	0.211321	-0.213423	0.830997	0.998169	26091	HERC4	chr10
1265	99.0521	-0.0312585	0.15123	-0.206695	0.836248	0.998169	5532	PPP3CB	chr10
1345	22.7639	0.0624622	0.303986	0.205478	0.837199	0.998169	84287	ZDHHC16	chr10
1375	16.615	0.0748112	0.366344	0.20421	0.838189	0.998169	3195	TLX1	chr10
1409	394.226	-0.017946	0.0855176	-0.209852	0.833783	0.998169	9446	GSTO1	chr10
1519	135.538	-0.0264128	0.129488	-0.203979	0.83837	0.998169	975	CD81	chr11
1671	35.0904	-0.0476829	0.233615	-0.204109	0.838269	0.998169	1643	DDB2	chr11
1731	47.8827	-0.0462909	0.21638	-0.213934	0.830599	0.998169	26229	B3GAT3	chr11
1753	171.152	-0.0237939	0.116009	-0.205104	0.837491	0.998169	2011	MARK2	chr11
2020	995.241	-0.0136047	0.0662588	-0.205326	0.837317	0.998169	4297	KMT2A	chr11
2236	42.5456	-0.050465	0.241472	-0.208989	0.834456	0.998169	5756	TWF1	chr12
2358	743.976	0.0148282	0.0698016	0.212433	0.831769	0.998169	506	ATP5F1B	chr12
2470	21.2827	-0.0679594	0.32374	-0.20992	0.83373	0.998169	55592	GOLGA2P5	chr12
2522	27.3212	-0.0641212	0.304362	-0.210674	0.833142	0.998169	28981	IFT81	chr12
2563	1361.09	-0.0111286	0.0527777	-0.210858	0.832998	0.998169	51347	TAOK3	chr12
2778	28.08	0.0573051	0.279054	0.205355	0.837295	0.998169	100887750	MRPS31P5	chr13
2779	199.219	0.0227144	0.108673	0.209016	0.834436	0.998169	51028	VPS36	chr13
2978	125.346	-0.029276	0.139375	-0.210052	0.833627	0.998169	11183	MAP4K5	chr14
3019	79.1886	0.0390745	0.181862	0.214858	0.829878	0.998169	51528	JKAMP	chr14
3151	20.4303	-0.0664137	0.312641	-0.212428	0.831773	0.998169	79686	NA	NA
3255	121.337	-0.02967	0.138759	-0.213824	0.830684	0.998169	4212	MEIS2	chr15
3542	18.0615	-0.0759743	0.354318	-0.214424	0.830216	0.998169	55897	MESP1	chr15
3563	39.8164	-0.0496443	0.231068	-0.214847	0.829887	0.998169	3480	IGF1R	chr15
3570	47.3552	-0.0462796	0.217418	-0.21286	0.831436	0.998169	22856	CHSY1	chr15
3639	23.0204	-0.0621969	0.29344	-0.211958	0.83214	0.998169	80178	TEDC2	chr16
3647	1381.56	0.0113273	0.0548615	0.206472	0.836423	0.998169	23524	SRRM2	chr16
3728	157.074	0.0256854	0.122471	0.209726	0.833882	0.998169	102723728	LOC102723728	chr16
3981	28.8284	0.0575561	0.280518	0.205178	0.837433	0.998169	25839	COG4	chr16
4034	9.21503	-0.0991047	0.473572	-0.209271	0.834237	0.998169	100506581	C16orf95	chr16
4063	12.8166	-0.0893438	0.417569	-0.213962	0.830577	0.998169	84501	SPIRE2	chr16
4215	13.5305	0.0917921	0.433584	0.211705	0.832337	0.998169	9720	CCDC144A	chr17
4290	133.489	0.0276665	0.128458	0.215374	0.829476	0.998169	28964	GIT1	chr17
4349	43.0636	-0.0473538	0.232192	-0.203943	0.838398	0.998169	7703	PCGF2	chr17
4354	208.458	0.0221699	0.106233	0.208692	0.834689	0.998169	3927	LASP1	chr17
4359	59.6554	-0.0403093	0.195197	-0.206505	0.836396	0.998169	10948	STARD3	chr17
4402	118.686	-0.0296384	0.138791	-0.213547	0.830901	0.998169	84313	VPS25	chr17
4448	40.9957	0.0484812	0.234378	0.206851	0.836126	0.998169	51326	ARL17A	chr17
4511	16.207	-0.0761297	0.35738	-0.213021	0.83131	0.998169	140735	DYNLL2	chr17
4541	55.3139	-0.0452798	0.211255	-0.214337	0.830285	0.998169	57508	INTS2	chr17
4554	151.044	0.0273362	0.129314	0.211394	0.83258	0.998169	11325	DDX42	chr17
4603	263.667	0.0207915	0.0965571	0.215329	0.829511	0.998169	6613	SUMO2	chr17
4894	13.1179	0.0882559	0.432468	0.204075	0.838295	0.998169	57455	REXO1	chr19
4983	49.0769	0.0433014	0.208636	0.207545	0.835584	0.998169	140467	ZNF358	chr19
5145	14.3929	0.074467	0.357045	0.208565	0.834788	0.998169	5296	PIK3R2	chr19
5177	17.7551	-0.0743358	0.355128	-0.209321	0.834198	0.998169	9170	LPAR2	chr19
5227	162.376	0.0250656	0.120644	0.207765	0.835413	0.998169	7392	USF2	chr19
5460	33.6184	-0.0547602	0.263277	-0.207994	0.835233	0.998169	80110	ZNF614	chr19
5537	28.1536	-0.0633849	0.296378	-0.213865	0.830652	0.998169	201514	ZNF584	chr19
5706	20.3862	-0.0657446	0.307719	-0.213651	0.830819	0.998169	57217	TTC7A	chr2
5816	364.931	0.0183565	0.0869192	0.211191	0.832738	0.998169	1796	DOK1	chr2
5978	60.0415	-0.039074	0.18965	-0.206033	0.836765	0.998169	26469	PTPN18	chr2
6140	45.729	-0.0454354	0.221681	-0.204958	0.837605	0.998169	843	CASP10	chr2
6160	40.489	0.0477435	0.229513	0.208021	0.835212	0.998169	100329109	GCSHP3	chr2
6377	11.231	0.0920926	0.449323	0.204959	0.837604	0.998169	3055	HCK	chr20
6661	42.1774	-0.0500378	0.234318	-0.213547	0.830901	0.998169	23765	IL17RA	chr22
6699	26.3801	0.0584422	0.280054	0.208682	0.834697	0.998169	80764	THAP7	chr22
6859	156.77	0.0252307	0.123732	0.203914	0.838421	0.998169	1727	CYB5R3	chr22
7070	106.065	0.0322986	0.15586	0.207228	0.835832	0.998169	51447	IP6K2	chr3
7100	9.67419	-0.0964923	0.462406	-0.208674	0.834702	0.998169	6405	SEMA3F	chr3
7211	110.258	-0.0307138	0.148184	-0.207268	0.835801	0.998169	27107	ZBTB11	chr3
7221	15.5996	0.0751902	0.353397	0.212764	0.831511	0.998169	101929623	LINC01215	chr3
7398	19.6641	0.0755903	0.350836	0.215458	0.82941	0.998169	2122	MECOM	chr3
7612	61.9299	0.0417237	0.200529	0.208068	0.835176	0.998169	7006	TEC	chr4
7738	59.0813	0.041352	0.200533	0.206211	0.836626	0.998169	55013	MCUB	chr4
7739	101.359	0.0310625	0.145188	0.213948	0.830588	0.998169	839	CASP6	chr4
7818	88.4968	-0.0334283	0.16012	-0.208771	0.834627	0.998169	201725	C4orf46	chr4
7848	219.988	0.022706	0.107536	0.211149	0.832771	0.998169	80014	WWC2	chr4
7938	192.665	0.0230917	0.110969	0.208091	0.835158	0.998169	7690	ZNF131	chr5
7944	139.957	0.02646	0.125618	0.210639	0.833169	0.998169	23530	NNT	chr5
7963	11.539	0.0903118	0.429021	0.210507	0.833272	0.998169	133383	SETD9	chr5
7969	169.545	0.0239573	0.11713	0.204536	0.837935	0.998169	55789	DEPDC1B	chr5
8144	221.587	0.0233915	0.110449	0.211785	0.832275	0.998169	54819	ZCCHC10	chr5
8412	28.9968	0.0623678	0.293867	0.212231	0.831927	0.998169	3007	H1-3	chr6
8873	9.63933	-0.096079	0.463319	-0.207371	0.83572	0.998169	253769	WDR27	chr6
8934	22.9918	0.0647168	0.308743	0.209614	0.833969	0.998169	54468	MIOS	chr7
8988	22.7433	-0.0661221	0.314271	-0.210399	0.833357	0.998169	84725	PLEKHA8	chr7
9010	90.1681	0.0317406	0.155535	0.204074	0.838296	0.998169	54443	ANLN	chr7
9059	22.1209	-0.0604286	0.296268	-0.203966	0.83838	0.998169	25870	SUMF2	chr7
9113	44.5421	0.046732	0.223112	0.209456	0.834093	0.998169	5447	POR	chr7
9177	77.6176	-0.0355899	0.17091	-0.208238	0.835043	0.998169	10898	CPSF4	chr7
9208	58.3098	-0.041246	0.199863	-0.206372	0.836501	0.998169	7205	TRIP6	chr7
9283	134.562	-0.0278783	0.13019	-0.214135	0.830442	0.998169	27044	SND1	chr7
9363	75.6673	0.0369868	0.17188	0.21519	0.829619	0.998169	155066	ATP6V0E2	chr7
9966	52.1277	0.04256	0.203198	0.209451	0.834096	0.998169	84641	MFSD14B	chr9
10039	209.176	0.0216192	0.101857	0.212252	0.831911	0.998169	26190	FBXW2	chr9
10200	28.1194	-0.0553121	0.266414	-0.207617	0.835528	0.998169	286262	TPRN	chr9
10275	27.9851	-0.0604011	0.289264	-0.208809	0.834597	0.998169	80311	KLHL15	chrX
10315	12.0827	0.0888965	0.418222	0.212558	0.831672	0.998169	203414	LINC01560	chrX
10464	143.02	-0.0295365	0.137955	-0.214103	0.830467	0.998169	9338	TCEAL1	chrX
1309	31.2916	-0.0526386	0.258754	-0.203432	0.838798	0.998201	24138	IFIT5	chr10
3936	205.366	0.0233552	0.114825	0.203399	0.838823	0.998201	29109	FHOD1	chr16
6397	39.5226	0.0527445	0.259058	0.203601	0.838665	0.998201	83737	ITCH	chr20
6616	116.33	0.0288244	0.141691	0.203432	0.838797	0.998201	2078	ERG	chr21
1098	46.4234	0.0469374	0.233104	0.201358	0.840418	0.998298	57713	SFMBT2	chr10
1479	93.4948	-0.0311569	0.154335	-0.201879	0.840012	0.998298	3632	INPP5A	chr10
1825	17.7132	0.0725089	0.357691	0.202714	0.839359	0.998298	3177	SLC29A2	chr11
1901	148.287	-0.0257808	0.126934	-0.203103	0.839054	0.998298	871	SERPINH1	chr11
3117	181.41	0.0230225	0.11385	0.202218	0.839746	0.998298	2957	GTF2A1	chr14
3226	15.6299	-0.0717042	0.356691	-0.201026	0.840678	0.998298	653073	GOLGA8J	chr15
3470	20.5494	0.0691331	0.34393	0.201009	0.840691	0.998298	4123	MAN2C1	chr15
3488	10.5791	0.0896114	0.442731	0.202406	0.839599	0.998298	10518	CIB2	chr15
4431	68.0359	-0.0362037	0.178424	-0.202909	0.839206	0.998298	284071	MEIOC	chr17
5938	73.7743	-0.0358935	0.177393	-0.202339	0.839652	0.998298	23550	PSD4	chr2
6195	85.4961	-0.0351384	0.174076	-0.201857	0.840029	0.998298	57695	USP37	chr2
6272	151.472	0.0250913	0.1246	0.201374	0.840406	0.998298	51078	THAP4	chr2
6378	52.0361	0.0439277	0.218265	0.201258	0.840497	0.998298	9777	TM9SF4	chr20
7018	14.4761	-0.0782105	0.387802	-0.201676	0.84017	0.998298	285267	ZNF619	chr3
7231	46.9525	0.0456269	0.225916	0.201963	0.839945	0.998298	55779	CFAP44	chr3
8024	26.0264	-0.057159	0.284307	-0.201047	0.840662	0.998298	170591	S100Z	chr5
9008	14.0631	0.0851165	0.422503	0.201458	0.840341	0.998298	80820	EEPD1	chr7
9427	16.4051	0.0714134	0.354946	0.201195	0.840546	0.998298	286097	MICU3	chr8
10378	284.97	-0.018624	0.0919753	-0.202489	0.839535	0.998298	139886	SPIN4	chrX
10210	106.827	-0.0306751	0.152712	-0.200869	0.840801	0.998316	92715	DPH7	chr9
9165	83.6385	-0.0338731	0.168769	-0.200707	0.840928	0.998355	440	ASNS	chr7
2312	65.7876	0.0379331	0.189219	0.200472	0.841112	0.998462	6895	TARBP2	chr12
5045	39.8378	-0.0473278	0.23624	-0.200338	0.841216	0.998474	5589	PRKCSH	chr19
4398	27.8228	-0.0580043	0.28994	-0.200056	0.841437	0.998624	162427	RETREG3	chr17
737	118.088	0.0275971	0.140325	0.196665	0.84409	0.999426	81875	ISG20L2	chr1
803	33.6066	0.0516553	0.262123	0.197065	0.843777	0.999426	8548	BLZF1	chr1
1067	27.1212	0.0592434	0.298738	0.198312	0.842801	0.999426	84838	ZNF496	chr1
2075	864.891	-0.0127269	0.0642086	-0.198212	0.842879	0.999426	334	APLP2	chr11
3533	165.874	0.0239966	0.121788	0.197035	0.8438	0.999426	64963	MRPS11	chr15
4037	13.5768	0.082475	0.418943	0.196864	0.843934	0.999426	23174	ZCCHC14	chr16
4374	123.734	0.0302927	0.153086	0.19788	0.843139	0.999426	3858	KRT10	chr17
4437	110.326	0.0289431	0.146765	0.197207	0.843666	0.999426	146909	KIF18B	chr17
4484	28.1996	0.05484	0.278763	0.196726	0.844042	0.999426	64132	XYLT2	chr17
4690	45.5969	0.0417298	0.211181	0.197602	0.843356	0.999426	201254	CENPX	chr17
5378	13.1693	-0.0806313	0.405607	-0.198792	0.842426	0.999426	79147	FKRP	chr19
5502	62.0827	-0.0385902	0.195569	-0.197323	0.843575	0.999426	100507290	ZNF865	chr19
6073	124.774	-0.0288994	0.146052	-0.197871	0.843146	0.999426	8540	AGPS	chr2
8050	45.4749	-0.046229	0.232914	-0.198481	0.842668	0.999426	7518	XRCC4	chr5
9109	22.1959	-0.0600563	0.303533	-0.197857	0.843157	0.999426	155400	NSUN5P1	chr7
9316	114.9	0.0288316	0.14487	0.199017	0.84225	0.999426	84912	SLC35B4	chr7
9669	312.39	-0.0180255	0.0907397	-0.19865	0.842536	0.999426	25879	DCAF13	chr8
10151	187.153	-0.0218853	0.110761	-0.197591	0.843365	0.999426	5900	RALGDS	chr9
10172	129.588	0.0265731	0.133584	0.198925	0.842322	0.999426	90120	TMEM250	chr9
10293	576.073	0.013738	0.0694814	0.197721	0.843263	0.999426	10159	ATP6AP2	chrX
10591	33.5705	0.0517015	0.262698	0.196809	0.843977	0.999426	2539	G6PD	chrX
4394	22.0353	-0.0568774	0.289995	-0.196132	0.844507	0.999808	4669	NAGLU	chr17
2373	154.503	-0.023016	0.117561	-0.195779	0.844783	0.999846	10540	DCTN2	chr12
2388	40.4872	-0.0459449	0.235933	-0.194737	0.845599	0.999846	9194	SLC16A7	chr12
2704	22.1184	0.0580286	0.298849	0.194173	0.84604	0.999846	90634	N4BP2L1	chr13
3067	56.3576	0.0366343	0.187361	0.195527	0.84498	0.999846	26094	DCAF4	chr14
3345	244.932	-0.0192644	0.0991248	-0.194345	0.845906	0.999846	9101	USP8	chr15
3635	87.9125	-0.0302625	0.155348	-0.194805	0.845546	0.999846	1632	ECI1	chr16
3700	27.9505	-0.0539094	0.275864	-0.195421	0.845064	0.999846	23274	CLEC16A	chr16
4186	127.085	0.0271543	0.139295	0.19494	0.84544	0.999846	81565	NDEL1	chr17
4373	520.563	-0.0147551	0.0756076	-0.195154	0.845272	0.999846	6605	SMARCE1	chr17
4378	62.225	-0.037614	0.19247	-0.195428	0.845058	0.999846	60681	FKBP10	chr17
5929	191.811	0.0225878	0.116076	0.194595	0.84571	0.999846	84524	ZC3H8	chr2
6095	194.172	0.0217487	0.111976	0.194227	0.845998	0.999846	84128	WDR75	chr2
6255	124.417	0.0259849	0.13362	0.194469	0.845809	0.999846	55502	HES6	chr2
6882	20.1477	-0.0657518	0.336689	-0.19529	0.845166	0.999846	55020	TTC38	chr22
7523	41.2869	-0.0471536	0.240704	-0.195899	0.84469	0.999846	79441	HAUS3	chr4
7532	5.74563	-0.114508	0.589739	-0.194167	0.846045	0.999846	2868	GRK4	chr4
5	43.1532	-0.0226301	0.228929	-0.0988522	0.921256	0.999873	26155	NOC2L	chr1
6	24.1191	-0.045866	0.3094	-0.148242	0.882152	0.999873	339451	KLHL17	chr1
18	50.1049	-0.0104968	0.201112	-0.0521938	0.958374	0.999873	148413	MRPL20-AS1	chr1
25	171.489	-0.0110377	0.119614	-0.0922771	0.926478	0.999873	728642	CDK11A	chr1
30	34.7259	-0.037009	0.254605	-0.145359	0.884428	0.999873	199990	FAAP20	chr1
35	12.6282	-0.0417125	0.40004	-0.104271	0.916954	0.999873	8764	TNFRSF14	chr1
36	8.10795	-0.00948011	0.488094	-0.0194227	0.984504	0.999873	1953	MEGF6	chr1
42	87.1189	-0.0032802	0.165154	-0.0198615	0.984154	0.999873	1677	DFFB	chr1
48	7.12544	0.0775468	0.531216	0.14598	0.883937	0.999873	388591	RNF207	chr1
49	115.334	-0.0205644	0.143958	-0.14285	0.886409	0.999873	23463	ICMT	chr1
58	87.0566	-0.00432023	0.16176	-0.0267077	0.978693	0.999873	23261	CAMTA1	chr1
61	415.479	-0.0131675	0.0822384	-0.160114	0.872791	0.999873	11315	PARK7	chr1
62	114.118	-0.0245795	0.152115	-0.161585	0.871633	0.999873	473	RERE	chr1
66	67.8171	0.00180295	0.180039	0.0100142	0.99201	0.999873	199953	TMEM201	chr1
71	21.9065	-0.0348587	0.339431	-0.102698	0.918203	0.999873	64802	NMNAT1	chr1
74	154.83	-0.0145496	0.12758	-0.114043	0.909204	0.999873	5226	PGD	chr1
91	44.3879	0.0182893	0.219374	0.0833702	0.933557	0.999873	943	TNFRSF8	chr1
94	197.902	0.0209611	0.120854	0.173442	0.862304	0.999873	7799	PRDM2	chr1
97	58.6321	-0.0151553	0.198323	-0.0764174	0.939087	0.999873	79180	EFHD2	chr1
100	106.978	0.0200235	0.140552	0.142463	0.886714	0.999873	23207	PLEKHM2	chr1
101	8.35024	0.0316234	0.473105	0.0668423	0.946707	0.999873	54751	FBLIM1	chr1
109	39.5318	0.0352526	0.235957	0.149403	0.881236	0.999873	55707	NECAP2	chr1
113	11.1975	0.0479332	0.429682	0.111555	0.911176	0.999873	9696	CROCC	chr1
115	153.822	0.00144187	0.122359	0.0117839	0.990598	0.999873	6390	SDHB	chr1
117	33.8422	-0.0286154	0.258633	-0.110641	0.911901	0.999873	8659	ALDH4A1	chr1
118	36.0262	-0.0440957	0.251716	-0.17518	0.860938	0.999873	126917	IFFO2	chr1
119	189.816	0.0193016	0.113432	0.17016	0.864884	0.999873	23352	UBR4	chr1
121	467.43	-0.000962041	0.0731762	-0.0131469	0.989511	0.999873	51154	MRTO4	chr1
123	79.3301	0.0176138	0.162112	0.108652	0.913479	0.999873	8574	AKR7A2	chr1
124	421.817	-0.00190702	0.080224	-0.0237712	0.981035	0.999873	832	CAPZB	chr1
126	335.416	-0.00996051	0.105559	-0.0943593	0.924824	0.999873	644068	RPS14P3	chr1
127	12.2674	-0.0797655	0.414031	-0.192656	0.847229	0.999873	255104	TMCO4	chr1
145	68.4567	-0.0170863	0.181693	-0.0940398	0.925078	0.999873	1870	E2F2	chr1
150	147.484	0.000546884	0.121266	0.0045098	0.996402	0.999873	11313	LYPLA2	chr1
155	608.087	0.0102164	0.0681817	0.149841	0.88089	0.999873	10772	SRSF10	chr1
159	1995.73	0.00696585	0.0464431	0.149987	0.880775	0.999873	10250	SRRM1	chr1
163	330.859	-0.00108292	0.0946491	-0.0114414	0.990871	0.999873	57035	RSRP1	chr1
166	48.6468	-0.00500052	0.20883	-0.0239454	0.980896	0.999873	26119	LDLRAP1	chr1
167	9.26138	0.0171439	0.486977	0.0352047	0.971917	0.999873	57190	SELENON	chr1
171	17.9626	0.019059	0.323135	0.0589815	0.952967	0.999873	5051	PAFAH2	chr1
185	270.815	0.015326	0.0967856	0.15835	0.874181	0.999873	10726	NUDC	chr1
187	8.64507	0.0333475	0.478304	0.0697203	0.944416	0.999873	6548	SLC9A1	chr1
189	17.6605	0.0092807	0.359163	0.0258398	0.979385	0.999873	84065	TMEM222	chr1
191	447.099	-0.00623911	0.0803053	-0.0776924	0.938073	0.999873	10163	WASF2	chr1
197	9.28353	0.0578682	0.510637	0.113325	0.909773	0.999873	9473	THEMIS2	chr1
201	1152.49	-0.00951644	0.0643321	-0.147927	0.882401	0.999873	22826	DNAJC8	chr1
204	66.4775	-0.00266739	0.188214	-0.0141721	0.988693	0.999873	54797	MED18	chr1
211	69.1894	-0.0302951	0.182562	-0.165944	0.868201	0.999873	6883	TAF12	chr1
213	41.1524	-0.00289001	0.235137	-0.0122908	0.990194	0.999873	10691	GMEB1	chr1
218	23.5817	-0.00277793	0.294261	-0.00944036	0.992468	0.999873	10076	PTPRU	chr1
221	36.3519	-0.0471656	0.245285	-0.192289	0.847516	0.999873	9410	SNRNP40	chr1
225	584.817	0.00832463	0.0678501	0.122692	0.902351	0.999873	10657	KHDRBS1	chr1
229	61.6582	-0.0104434	0.201259	-0.0518903	0.958616	0.999873	79140	CCDC28B	chr1
230	9.38588	-0.0609511	0.459057	-0.132775	0.894372	0.999873	55721	IQCC	chr1
238	10.2597	-0.0567115	0.452432	-0.125348	0.900248	0.999873	57648	NHSL3	chr1
241	10.4742	0.032108	0.474854	0.0676167	0.946091	0.999873	127544	RNF19B	chr1
248	35.982	-0.01358	0.252267	-0.0538316	0.957069	0.999873	79830	ZMYM1	chr1
252	21.0503	0.0458919	0.309805	0.148132	0.882239	0.999873	23154	NCDN	chr1
258	65.4952	-0.0257839	0.184131	-0.14003	0.888636	0.999873	192669	AGO3	chr1
260	110.397	-0.0251858	0.136466	-0.184558	0.853576	0.999873	27095	TRAPPC3	chr1
261	92.3222	-0.0127229	0.156018	-0.0815478	0.935006	0.999873	55700	MAP7D1	chr1
276	67.3165	0.0336218	0.184864	0.181873	0.855682	0.999873	3633	INPP5B	chr1
278	34.142	0.0198024	0.241691	0.0819329	0.9347	0.999873	2275	FHL3	chr1
281	178.324	-0.0191445	0.11503	-0.166431	0.867818	0.999873	79647	AKIRIN1	chr1
282	710.463	-0.015882	0.104606	-0.151826	0.879324	0.999873	4725	NDUFS5	chr1
293	274.12	-0.0085266	0.0983638	-0.0866843	0.930922	0.999873	5538	PPT1	chr1
304	14.6946	0.00576542	0.375099	0.0153704	0.987737	0.999873	59269	HIVEP3	chr1
313	57.1241	-0.00183788	0.196795	-0.00933905	0.992549	0.999873	6513	SLC2A1	chr1
317	92.3399	0.00522049	0.152144	0.0343127	0.972628	0.999873	64834	ELOVL1	chr1
318	98.0879	0.00456365	0.157067	0.0290554	0.97682	0.999873	112950	MED8	chr1
346	7.73131	-0.0143575	0.546488	-0.0262723	0.97904	0.999873	3652	IPP	chr1
347	30.6163	-0.0109695	0.263893	-0.041568	0.966843	0.999873	23139	MAST2	chr1
355	8.56826	0.0768472	0.500619	0.153504	0.878001	0.999873	148932	MOB3C	chr1
367	130.019	-0.0174714	0.129902	-0.134497	0.89301	0.999873	114883	OSBPL9	chr1
369	20.9208	-0.0406087	0.316145	-0.12845	0.897793	0.999873	5865	RAB3B	chr1
370	96.8966	0.00667617	0.158783	0.0420459	0.966462	0.999873	51060	TXNDC12	chr1
371	73.1555	-0.00223968	0.174696	-0.0128204	0.989771	0.999873	91408	BTF3L4	chr1
372	79.4684	-0.0125576	0.17252	-0.0727889	0.941974	0.999873	9372	ZFYVE9	chr1
378	34.1492	0.0486801	0.26401	0.184388	0.853709	0.999873	65260	COA7	chr1
380	8.80606	0.0207526	0.49667	0.0417834	0.966671	0.999873	440590	ZYG11A	chr1
384	328.208	0.0146705	0.0887393	0.165321	0.868691	0.999873	4116	MAGOH	chr1
405	9.62509	-0.0699817	0.502104	-0.139377	0.889152	0.999873	10207	PATJ	chr1
409	44.1053	-0.0231982	0.221903	-0.104542	0.916739	0.999873	29929	ALG6	chr1
410	156.26	-0.0144986	0.125998	-0.11507	0.908389	0.999873	23421	ITGB3BP	chr1
421	68.9404	-0.0193995	0.182927	-0.10605	0.915543	0.999873	23169	SLC35D1	chr1
428	18.4986	0.0511918	0.337584	0.151642	0.879469	0.999873	1491	CTH	chr1
435	152.362	-0.0106864	0.125927	-0.0848614	0.932372	0.999873	34	ACADM	chr1
445	24.6781	-0.00208844	0.321398	-0.00649797	0.994815	0.999873	79739	TTLL7	chr1
452	10.0553	-0.0255557	0.478415	-0.0534175	0.957399	0.999873	55283	MCOLN3	chr1
453	12.8737	-0.0288347	0.434338	-0.0663877	0.947069	0.999873	84144	SYDE2	chr1
462	198.472	-0.000881775	0.107411	-0.00820938	0.99345	0.999873	9403	SELENOF	chr1
463	180.736	-0.0223316	0.11766	-0.189798	0.849468	0.999873	9653	HS2ST1	chr1
470	12.2387	0.0324954	0.476537	0.0681908	0.945634	0.999873	2633	GBP 1.00	chr1
481	8.3343	0.0609603	0.558108	0.109227	0.913023	0.999873	23285	NA	NA
485	67.1329	-0.0144713	0.178478	-0.0810819	0.935377	0.999873	7813	EVI5	chr1
496	19.6911	-0.0202966	0.336229	-0.0603654	0.951865	0.999873	2152	F3	chr1
504	260.344	0.00897138	0.0953245	0.0941141	0.925018	0.999873	163786	SASS6	chr1
505	114.392	-0.022641	0.144296	-0.156906	0.875319	0.999873	54482	TRMT13	chr1
509	74.3241	-0.0243722	0.17941	-0.135847	0.891942	0.999873	2135	EXTL2	chr1
513	96.592	0.0113963	0.157963	0.0721451	0.942486	0.999873	55599	RNPC3	chr1
533	249.242	-0.014463	0.097412	-0.148472	0.88197	0.999873	2773	GNAI3	chr1
534	54.9095	0.028511	0.200507	0.142195	0.886926	0.999873	271	AMPD2	chr1
540	61.2573	0.00884402	0.19928	0.0443799	0.964602	0.999873	963	CD53	chr1
541	181.524	-0.00122823	0.119853	-0.0102478	0.991824	0.999873	55791	LRIF1	chr1
545	416.187	-0.00902423	0.0796952	-0.113234	0.909845	0.999873	515	ATP5PB	chr1
547	112.434	0.0234006	0.157811	0.148282	0.88212	0.999873	11218	DDX20	chr1
550	421.317	-0.00276045	0.0780187	-0.0353818	0.971775	0.999873	829	CAPZA1	chr1
552	63.2439	0.01184	0.188763	0.0627242	0.949986	0.999873	389	RHOC	chr1
564	7.7388	0.0134015	0.53004	0.025284	0.979828	0.999873	163259	DENND2C	chr1
566	1779.42	0.0018702	0.0477074	0.0392014	0.96873	0.999873	7812	CSDE1	chr1
570	331.187	0.00747989	0.0866592	0.0863138	0.931217	0.999873	476	ATP1A1	chr1
574	312.946	0.00769006	0.0871617	0.0882274	0.929696	0.999873	8458	TTF2	chr1
579	298.428	0.0164371	0.10095	0.162824	0.870657	0.999873	10885	WDR3	chr1
583	87.026	0.00893168	0.169054	0.0528332	0.957865	0.999873	26227	PHGDH	chr1
585	15.8718	-0.0371675	0.396703	-0.0936911	0.925355	0.999873	9554	SEC22B	chr1
598	57.9889	-0.00329798	0.195793	-0.0168442	0.986561	0.999873	653519	GPR89A	chr1
601	14.4426	-0.0471155	0.379888	-0.124025	0.901296	0.999873	10401	PIAS3	chr1
603	31.1081	-0.00947153	0.273314	-0.0346544	0.972355	0.999873	8799	PEX11B	chr1
619	33.9081	0.0194625	0.278055	0.0699951	0.944198	0.999873	100996763	NOTCH2NLB	chr1
625	13.8813	0.0495416	0.431218	0.114888	0.908534	0.999873	8338	H2AC20	chr1
626	8.17254	-0.0178739	0.59134	-0.0302262	0.975887	0.999873	317772	H2AC21	chr1
649	9.23802	0.000864334	0.517196	0.00167119	0.998667	0.999873	79005	SCNM1	chr1
652	503.961	-0.00995013	0.0768237	-0.129519	0.896947	0.999873	5710	PSMD4	chr1
654	23.5555	-0.0106688	0.300918	-0.035454	0.971718	0.999873	5298	PI4KB	chr1
655	24.7198	0.0333293	0.295165	0.112917	0.910096	0.999873	5993	RFX5	chr1
657	101.07	-0.0282853	0.146973	-0.192453	0.847388	0.999873	23126	POGZ	chr1
671	225.977	0.00992187	0.10941	0.0906852	0.927743	0.999873	3608	ILF2	chr1
674	140.783	0.00564983	0.126948	0.044505	0.964502	0.999873	57459	GATAD2B	chr1
680	192.466	0.0148382	0.11827	0.12546	0.900159	0.999873	5872	RAB13	chr1
682	1008.22	-0.00492385	0.0569365	-0.0864795	0.931085	0.999873	7170	TPM3	chr1
689	301.413	0.0140919	0.0882163	0.159742	0.873084	0.999873	103	ADAR	chr1
694	365.128	0.00565331	0.0870846	0.0649175	0.94824	0.999873	1163	CKS1B	chr1
704	15.4205	0.0689538	0.370283	0.186219	0.852273	0.999873	4580	MTX1	chr1
705	19.6334	-0.0401998	0.338962	-0.118597	0.905595	0.999873	2630	GBA1LP	chr1
712	260.062	0.0173499	0.108157	0.160414	0.872555	0.999873	55870	ASH1L	chr1
726	152.592	0.0172192	0.118273	0.145589	0.884246	0.999873	28956	LAMTOR2	chr1
730	19.613	-0.0193208	0.327969	-0.0589103	0.953024	0.999873	11243	PMF1	chr1
731	42.1401	-0.0440329	0.239689	-0.183708	0.854242	0.999873	23381	SMG5	chr1
736	613.1	0.00430252	0.0781163	0.0550784	0.956076	0.999873	54865	GPATCH4	chr1
745	608.586	0.0107511	0.0686266	0.156661	0.875512	0.999873	3428	IFI16	chr1
746	65.492	0.00173903	0.184708	0.00941501	0.992488	0.999873	54935	DUSP23	chr1
784	321.061	0.00605332	0.0908549	0.0666262	0.946879	0.999873	83540	NUF2	chr1
788	69.5544	0.0138066	0.179757	0.0768069	0.938777	0.999873	7371	UCK2	chr1
789	33.23	0.0315166	0.261409	0.120564	0.904036	0.999873	57645	POGK	chr1
792	36.7535	0.0326153	0.254187	0.128312	0.897902	0.999873	8804	CREG1	chr1
794	24.6008	-0.0495943	0.300421	-0.165083	0.868879	0.999873	100189211	TRP-CGG1-1	NA
798	38.2144	0.0122317	0.244633	0.05	0.960122	0.999873	23432	GPR161	chr1
811	103.171	-0.0152697	0.150935	-0.101167	0.919418	0.999873	51603	METTL13	chr1
820	11.3741	-0.00479404	0.439281	-0.0109134	0.991293	0.999873	26769	SNORD81	chr1
823	57.5014	0.00530241	0.201803	0.0262751	0.979038	0.999873	9910	RABGAP1L	chr1
827	35.0264	-0.012349	0.24307	-0.0508043	0.959481	0.999873	64326	COP 1	chr1
828	13.1217	-0.0424768	0.383721	-0.110697	0.911857	0.999873	730102	CRYZL2P	chr1
836	76.303	-0.0101579	0.176666	-0.0574979	0.954149	0.999873	26092	TOR1AIP1	chr1
841	50.3189	0.0410064	0.213167	0.192368	0.847454	0.999873	9213	XPR1	chr1
845	65.8279	0.0311225	0.186125	0.167213	0.867203	0.999873	2752	GLUL	chr1
852	234.679	-0.0119913	0.101986	-0.117578	0.906402	0.999873	116461	TSEN15	chr1
859	1055.49	0.00462551	0.0684044	0.0676201	0.946088	0.999873	7175	TPR	chr1
862	8.10263	-0.100741	0.593682	-0.169689	0.865255	0.999873	101929120	BRINP3-DT	chr1
871	117.365	0.0134795	0.140598	0.0958726	0.923622	0.999873	3075	CFH	chr1
895	69.8333	-0.0194203	0.194477	-0.099859	0.920456	0.999873	4660	PPP1R12B	chr1
896	184.921	0.0186739	0.112898	0.165404	0.868626	0.999873	10765	KDM5B	chr1
899	41.643	0.00442041	0.238036	0.0185703	0.985184	0.999873	51094	ADIPOR1	chr1
903	66.2729	0.00194693	0.180262	0.0108006	0.991383	0.999873	493	ATP2B4	chr1
920	10.3021	-0.00765685	0.449381	-0.0170387	0.986406	0.999873	103021295	LOC103021295	NA
924	18.4723	0.00656987	0.333711	0.0196873	0.984293	0.999873	9641	IKBKE	chr1
950	51.936	0.006223	0.213748	0.0291137	0.976774	0.999873	28982	FLVCR1	chr1
971	145.59	-0.0121578	0.126263	-0.0962891	0.923291	0.999873	148362	BROX	chr1
982	189.299	-0.0138157	0.113285	-0.121955	0.902935	0.999873	6726	SRP9	chr1
985	72.1198	0.0285037	0.183699	0.155165	0.876691	0.999873	163859	SDE2	chr1
988	53.2942	-0.0019913	0.216873	-0.00918185	0.992674	0.999873	286826	LIN9	chr1
992	79.858	0.0173463	0.167489	0.103567	0.917513	0.999873	56997	COQ8A	chr1
999	82.7489	-0.0011907	0.173137	-0.00687721	0.994513	0.999873	128308	MRPL55	chr1
1000	90.3199	0.0177907	0.156593	0.113612	0.909546	0.999873	2987	GUK1	chr1
1019	90.9643	-0.0125638	0.167509	-0.0750039	0.940212	0.999873	8443	GNPAT	chr1
1032	29.9974	-0.0166121	0.269019	-0.0617507	0.950761	0.999873	9453	GGPS1	chr1
1037	71.9431	0.0192291	0.185147	0.103859	0.917282	0.999873	4811	NID1	chr1
1040	63.1138	-0.0123555	0.195808	-0.0631	0.949687	0.999873	3964	LGALS8	chr1
1043	40.1076	0.0159074	0.250072	0.0636114	0.94928	0.999873	1131	CHRM3	chr1
1047	62.2126	0.0133536	0.207974	0.0642078	0.948805	0.999873	9156	EXO1	chr1
1055	1574.24	-0.00680106	0.0505057	-0.134659	0.892881	0.999873	3192	HNRNPU	chr1
1062	190.229	-0.00699108	0.113341	-0.0616821	0.950816	0.999873	51097	SCCPDH	chr1
1076	275.915	0.0169074	0.0962309	0.175696	0.860532	0.999873	23185	LARP4B	chr10
1100	188.299	0.0148068	0.118063	0.125415	0.900195	0.999873	509	ATP5F1C	chr10
1103	985.208	0.0081468	0.0548023	0.148658	0.881823	0.999873	10659	CELF2	chr10
1104	24.1252	0.0503078	0.316676	0.158862	0.873778	0.999873	9712	USP6NL	chr10
1109	148.468	0.0158649	0.126324	0.125589	0.900057	0.999873	11164	NUDT5	chr10
1115	36.4746	0.00944781	0.256192	0.0368779	0.970582	0.999873	5264	PHYH	chr10
1116	175.053	0.00474531	0.115306	0.041154	0.967173	0.999873	22929	SEPHS1	chr10
1125	47.1816	-0.0163587	0.212801	-0.0768729	0.938725	0.999873	9397	NMT2	chr10
1127	80.4627	0.0324072	0.172898	0.187435	0.851319	0.999873	80013	MINDY3	chr10
1143	178.27	-0.0102193	0.125076	-0.0817051	0.934881	0.999873	57584	ARHGAP21	chr10
1147	115.74	-0.0215972	0.142418	-0.151647	0.879465	0.999873	10006	ABI1	chr10
1151	59.5443	-0.00881964	0.201077	-0.0438619	0.965014	0.999873	91452	ACBD5	chr10
1152	163.384	0.0232381	0.121758	0.190855	0.848639	0.999873	22931	RAB18	chr10
1156	32.5463	-0.000423737	0.271453	-0.00156099	0.998755	0.999873	102724316	SVIL-AS1	chr10
1161	47.4267	0.0279337	0.226269	0.123454	0.901748	0.999873	94134	ARHGAP12	chr10
1162	971.006	-0.00213392	0.0582289	-0.0366471	0.970766	0.999873	3799	KIF5B	chr10
1168	66.4601	-0.00940636	0.20011	-0.047006	0.962508	0.999873	8453	CUL2	chr10
1170	143.523	0.018371	0.126653	0.145049	0.884672	0.999873	219771	CCNY	chr10
1171	37.1732	0.00225233	0.25957	0.00867716	0.993077	0.999873	57209	ZNF248	chr10
1179	743.604	0.00445274	0.0669005	0.0665576	0.946934	0.999873	3185	HNRNPF	chr10
1188	65.5787	0.0170285	0.184051	0.0925201	0.926285	0.999873	100287932	TIMM23	chr10
1193	13.6827	-0.0386667	0.423275	-0.0913512	0.927214	0.999873	414224	AGAP12P	chr10
1210	15.4356	0.0080316	0.399715	0.0200933	0.983969	0.999873	80114	BICC1	chr10
1211	35.5925	0.0292715	0.252744	0.115815	0.907799	0.999873	728640	FAM133CP	chr10
1213	175.548	-0.0126313	0.111746	-0.113036	0.910002	0.999873	8030	CCDC6	chr10
1220	226.41	-0.00951076	0.1087	-0.0874952	0.930278	0.999873	221037	JMJD1C	chr10
1221	87.7105	0.00302778	0.167486	0.0180778	0.985577	0.999873	221035	REEP3	chr10
1222	17.5268	-0.0366934	0.355574	-0.103195	0.917808	0.999873	56521	DNAJC12	chr10
1233	2774.99	-0.00733436	0.0398818	-0.183903	0.85409	0.999873	9188	DDX21	chr10
1237	37.3479	0.0124956	0.262998	0.0475122	0.962105	0.999873	6832	SUPV3L1	chr10
1243	382.877	0.000507835	0.0866836	0.00585849	0.995326	0.999873	5464	PPA1	chr10
1249	79.1318	-0.00836658	0.163174	-0.0512739	0.959107	0.999873	64115	VSIR	chr10
1251	8.16177	0.0072632	0.541067	0.0134239	0.98929	0.999873	9469	CHST3	chr10
1252	28.4329	-0.0105967	0.284452	-0.0372531	0.970283	0.999873	9806	SPOCK2	chr10
1253	52.1424	-0.0134863	0.211109	-0.0638829	0.949063	0.999873	51008	ASCC1	chr10
1256	87.4453	-0.00624774	0.169687	-0.0368191	0.970629	0.999873	54788	DNAJB12	chr10
1257	117.426	-0.00598709	0.144763	-0.0413579	0.967011	0.999873	10367	MICU1	chr10
1260	47.9308	-0.0337672	0.22927	-0.147281	0.88291	0.999873	11319	ECD	chr10
1268	9.37977	0.0195337	0.501097	0.038982	0.968905	0.999873	170384	FUT11	chr10
1273	14.6374	0.0724103	0.374858	0.193167	0.846828	0.999873	5328	PLAU	chr10
1276	159.946	0.0054926	0.118379	0.0463983	0.962993	0.999873	132	ADK	chr10
1278	14.8346	0.0296206	0.393212	0.0753299	0.939952	0.999873	142891	SAMD8	chr10
1281	49.6417	0.0184285	0.217758	0.0846285	0.932557	0.999873	84858	ZNF503	chr10
1284	3996.96	-0.00160833	0.0436727	-0.036827	0.970623	0.999873	6229	RPS24	chr10
1293	123.465	-0.0213269	0.139381	-0.153012	0.878389	0.999873	311	ANXA11	chr10
1297	319.732	0.00823122	0.0978912	0.0840853	0.932989	0.999873	23063	WAPL	chr10
1306	23.9831	-0.0176469	0.305708	-0.0577246	0.953968	0.999873	3433	IFIT2	chr10
1324	329.769	-0.00584852	0.0844137	-0.069284	0.944764	0.999873	118924	FRA10AC1	chr10
1339	90.791	0.014804	0.163814	0.0903709	0.927992	0.999873	84986	ARHGAP19	chr10
1343	75.8016	-0.0259878	0.183976	-0.141257	0.887667	0.999873	5223	PGAM1	chr10
1347	19.2315	0.0289116	0.342729	0.0843571	0.932772	0.999873	80019	UBTD1	chr10
1352	42.1667	-0.00698668	0.235124	-0.0297148	0.976294	0.999873	3257	HPS1	chr10
1358	42.6413	0.0132102	0.213047	0.0620059	0.950558	0.999873	51076	CUTC	chr10
1362	30.8342	-0.0466678	0.282764	-0.165042	0.868911	0.999873	55280	CWF19L1	chr10
1373	16.0953	0.0556177	0.379815	0.146434	0.883579	0.999873	81855	SFXN3	chr10
1406	34.3562	0.0454062	0.257533	0.176312	0.860049	0.999873	79991	STN 1.00	chr10
1410	18.3603	0.0470696	0.348338	0.135126	0.892512	0.999873	85450	ITPRIP	chr10
1416	1137.32	-0.00444655	0.063544	-0.069976	0.944213	0.999873	9126	SMC3	chr10
1419	156.259	-0.0236621	0.126332	-0.187301	0.851425	0.999873	8036	SHOC2	chr10
1420	13.8085	0.05247	0.409382	0.128169	0.898015	0.999873	644511	RPL13AP6	chr10
1421	56.6258	0.0230364	0.197165	0.116838	0.906988	0.999873	57678	GPAM	chr10
1425	29.5278	9.70373e-05	0.287153	0.000337928	0.99973	0.999873	6934	TCF7L2	chr10
1436	76.2234	-0.00509215	0.177288	-0.0287224	0.977086	0.999873	22841	RAB11FIP2	chr10
1437	168.599	-0.00516972	0.119058	-0.043422	0.965365	0.999873	63877	FAM204A	chr10
1440	8.84506	0.0234617	0.515674	0.0454972	0.963711	0.999873	641451	SNORA19	chr10
1441	34.5566	0.0301971	0.248045	0.121741	0.903104	0.999873	404636	DENND10	chr10
1443	243.24	-0.0124813	0.104016	-0.119993	0.904488	0.999873	10935	PRDX3	chr10
1446	172.386	0.00112377	0.11479	0.00978979	0.992189	0.999873	7073	TIAL1	chr10
1451	50.1395	-0.0379824	0.207117	-0.183386	0.854495	0.999873	55717	WDR11	chr10
1456	63.7825	-0.0162322	0.187983	-0.0863494	0.931189	0.999873	64376	IKZF5	chr10
1458	17.4155	-0.0313067	0.342507	-0.0914045	0.927171	0.999873	3167	HMX2	chr10
1470	22.6769	0.0580297	0.33329	0.174112	0.861777	0.999873	1793	DOCK1	chr10
1474	128.009	-0.00115193	0.135601	-0.00849502	0.993222	0.999873	55844	PPP2R2D	chr10
1480	10.3765	-0.0101611	0.444191	-0.0228756	0.98175	0.999873	101	ADAM8	chr10
1484	177.921	-0.00322065	0.111619	-0.0288539	0.976981	0.999873	1892	ECHS1	chr10
1486	34.1078	-0.0243803	0.242748	-0.100434	0.919999	0.999873	51272	BET1L	chr11
1490	257.287	0.0149509	0.105109	0.142241	0.886889	0.999873	10581	IFITM2	chr11
1500	19.2052	-0.0573408	0.310233	-0.184831	0.853361	0.999873	283232	TMEM80	chr11
1515	223.124	0.00642398	0.102646	0.0625839	0.950098	0.999873	1509	CTSD	chr11
1525	6.66495	-0.0657366	0.515873	-0.127428	0.898602	0.999873	114879	OSBPL5	chr11
1526	79.7801	0.0332091	0.172365	0.192668	0.847219	0.999873	7748	ZNF195	chr11
1530	81.2364	0.00733259	0.176847	0.0414629	0.966927	0.999873	391	RHOG	chr11
1531	162.136	-0.00594335	0.121114	-0.0490725	0.960862	0.999873	6786	STIM1	chr11
1534	25.4863	0.0118182	0.313129	0.0377421	0.969893	0.999873	55128	TRIM68	chr11
1539	29.7448	0.0137557	0.297841	0.0461848	0.963163	0.999873	84067	FHIP1B	chr11
1548	179.403	0.0091017	0.111415	0.0816919	0.934892	0.999873	63875	MRPL17	chr11
1550	232.13	-0.00699004	0.101089	-0.0691475	0.944872	0.999873	8665	EIF3F	chr11
1552	27.8937	-0.030861	0.287359	-0.107395	0.914476	0.999873	9866	TRIM66	chr11
1559	750.712	0.013309	0.0694701	0.191579	0.848072	0.999873	10527	IPO7	chr11
1562	101.458	0.010343	0.158813	0.0651272	0.948073	0.999873	7465	WEE1	chr11
1578	20.5634	0.00989357	0.345073	0.0286709	0.977127	0.999873	406	BMAL1	chr11
1579	74.6714	0.00454562	0.180926	0.0251242	0.979956	0.999873	84280	BTBD10	chr11
1587	10.174	-0.0174228	0.493452	-0.035308	0.971834	0.999873	144100	PLEKHA7	chr11
1598	71.5723	-0.0152177	0.181625	-0.0837862	0.933226	0.999873	7251	TSG101	chr11
1599	13.8972	-0.0269421	0.441983	-0.0609573	0.951393	0.999873	55293	UEVLD	chr11
1604	13.7541	-0.0251464	0.359028	-0.0700403	0.944162	0.999873	203859	ANO5	chr11
1608	49.5792	-0.0154625	0.226936	-0.0681357	0.945678	0.999873	55366	LGR4	chr11
1610	69.3028	0.0115366	0.189197	0.0609766	0.951378	0.999873	81930	KIF18A	chr11
1613	15.9142	-0.0585391	0.357241	-0.163865	0.869838	0.999873	744	MPPED2	chr11
1614	40.4958	0.00945925	0.233561	0.0405001	0.967694	0.999873	120526	DNAJC24	chr11
1639	229.474	0.0121956	0.102053	0.119503	0.904877	0.999873	54765	TRIM44	chr11
1649	8.62849	0.0562674	0.532116	0.105743	0.915786	0.999873	729799	SEC14L1P1	chr11
1659	61.3965	0.0219769	0.209724	0.10479	0.916543	0.999873	8525	DGKZ	chr11
1661	81.1319	0.0209274	0.164173	0.127472	0.898567	0.999873	55626	AMBRA1	chr11
1664	47.5994	-0.0339771	0.217795	-0.156005	0.876029	0.999873	392	ARHGAP1	chr11
1670	42.1313	-0.0214388	0.224847	-0.0953485	0.924038	0.999873	29763	PACSIN3	chr11
1674	62.658	0.0355949	0.186875	0.190475	0.848937	0.999873	8567	MADD	chr11
1678	827.177	-0.00664561	0.0604151	-0.109999	0.91241	0.999873	10658	CELF1	chr11
1680	20.7929	-0.0109692	0.323856	-0.0338707	0.97298	0.999873	55709	KBTBD4	chr11
1685	7.22753	0.0223623	0.530355	0.0421648	0.966367	0.999873	85456	TNKS1BP1	chr11
1693	55.0506	-0.00917009	0.205905	-0.0445355	0.964478	0.999873	219541	MED19	chr11
1699	237.689	-0.0194811	0.104974	-0.18558	0.852774	0.999873	63901	FAM111A	chr11
1700	14.526	-0.0741845	0.388035	-0.19118	0.848384	0.999873	23220	DTX4	chr11
1711	351	-0.0132285	0.0830995	-0.159188	0.873521	0.999873	79073	TMEM109	chr11
1728	23.7698	0.0205947	0.328301	0.0627312	0.949981	0.999873	64852	TUT1	chr11
1743	6.83871	0.112431	0.608202	0.184858	0.853341	0.999873	6811	STX5	chr11
1771	12.5038	-0.0436808	0.400755	-0.108996	0.913206	0.999873	283234	CCDC88B	chr11
1775	12.5711	-0.0742258	0.391585	-0.189552	0.84966	0.999873	5871	MAP4K2	chr11
1778	53.2038	-0.0261729	0.205044	-0.127645	0.89843	0.999873	23130	ATG2A	chr11
1779	9.52592	0.0161849	0.496477	0.0325995	0.973994	0.999873	5526	PPP2R5B	chr11
1786	8.7645	0.0580267	0.533022	0.108864	0.913311	0.999873	741	ZNHIT2	chr11
1791	130.539	0.0205516	0.129474	0.158731	0.873881	0.999873	823	CAPN1	chr11
1793	80.2422	0.00087259	0.163622	0.00533295	0.995745	0.999873	5977	DPF2	chr11
1798	29.3486	0.0406691	0.28177	0.144334	0.885236	0.999873	57410	SCYL1	chr11
1800	18.4296	-0.0117183	0.33587	-0.0348895	0.972168	0.999873	10534	ZNRD2	chr11
1802	41.36	-0.0125531	0.228216	-0.0550053	0.956134	0.999873	4296	MAP3K11	chr11
1803	11.0823	0.0188241	0.431709	0.0436038	0.96522	0.999873	6494	SIPA1	chr11
1804	161.002	0.0176477	0.119465	0.147723	0.882561	0.999873	5970	RELA	chr11
1806	41.093	-0.0332399	0.238902	-0.139136	0.889342	0.999873	84153	RNASEH2C	chr11
1835	12.788	-0.00733937	0.405335	-0.0181069	0.985554	0.999873	6712	SPTBN2	chr11
1836	25.5903	-0.0223445	0.309116	-0.0722853	0.942375	0.999873	78999	LRFN4	chr11
1837	353.307	0.00584633	0.0867476	0.0673948	0.946267	0.999873	22992	KDM2A	chr11
1845	71.1237	0.0162035	0.175534	0.0923097	0.926452	0.999873	5790	PTPRCAP	chr11
1848	59.8891	0.0360798	0.199126	0.181191	0.856218	0.999873	9049	AIP	chr11
1849	70.1524	0.0232793	0.174862	0.133129	0.894091	0.999873	10263	CDK2AP2	chr11
1850	815.178	-0.00310769	0.0620519	-0.0500821	0.960057	0.999873	2950	GSTP1	chr11
1856	61.485	0.0219802	0.19507	0.112679	0.910285	0.999873	53838	C11orf24	chr11
1860	451.353	-0.0127017	0.0820362	-0.15483	0.876955	0.999873	1374	CPT1A	chr11
1869	53.6303	-0.0350331	0.199051	-0.176	0.860294	0.999873	55191	NADSYN1	chr11
1876	230.145	0.0145486	0.099637	0.146016	0.883909	0.999873	3636	INPPL1	chr11
1877	104.842	0.0143734	0.145924	0.0984993	0.921536	0.999873	116985	ARAP1	chr11
1881	9.79851	0.0752519	0.45573	0.165124	0.868847	0.999873	5031	P2RY6	chr11
1886	213.944	-0.0173773	0.114904	-0.151233	0.879792	0.999873	51287	COA4	chr11
1904	275.458	-0.00130838	0.0931597	-0.0140445	0.988794	0.999873	5612	THAP12	chr11
1908	249.294	0.0159839	0.0987666	0.161835	0.871436	0.999873	5058	PAK1	chr11
1911	118.794	-0.0120182	0.140439	-0.0855753	0.931804	0.999873	28971	AAMDC	chr11
1917	67.6269	0.0348419	0.193198	0.180343	0.856883	0.999873	79731	NARS2	chr11
1922	325.224	-0.00410197	0.089352	-0.045908	0.963384	0.999873	51585	PCF11	chr11
1923	27.5162	0.0332711	0.28618	0.11626	0.907447	0.999873	338699	ANKRD42	chr11
1935	326.183	0.012751	0.0865959	0.147247	0.882937	0.999873	1075	CTSC	chr11
1948	68.75	-0.0330016	0.182194	-0.181135	0.856262	0.999873	24145	PANX1	chr11
1964	461.543	-0.0019523	0.0737338	-0.0264777	0.978876	0.999873	114908	TMEM123	chr11
1972	360.265	0.00220549	0.0874803	0.0252113	0.979886	0.999873	60496	AASDHPPT	chr11
1981	49.1331	-0.00760547	0.199863	-0.0380534	0.969645	0.999873	23086	EXPH5	chr11
1982	756.266	-0.000414394	0.0637493	-0.00650037	0.994813	0.999873	1662	DDX10	chr11
1987	184.247	-0.00328546	0.114361	-0.028729	0.977081	0.999873	5519	PPP2R1B	chr11
2004	142.141	-0.0244342	0.130132	-0.187765	0.851061	0.999873	84811	BUD13	chr11
2006	50.2096	0.027927	0.208173	0.134153	0.893282	0.999873	23387	SIK3	chr11
2010	166.631	0.0127451	0.118914	0.107179	0.914647	0.999873	257160	RNF214	chr11
2011	144.412	-0.00746792	0.12852	-0.0581072	0.953663	0.999873	23621	BACE1	chr11
2012	189.031	0.0194344	0.110702	0.175557	0.860642	0.999873	22897	CEP164	chr11
2014	25.9879	0.0535174	0.299181	0.17888	0.858032	0.999873	120425	JAML	chr11
2019	1890.58	-0.00634871	0.0536677	-0.118297	0.905833	0.999873	10632	ATP5MG	chr11
2027	998.729	0.00492555	0.0610565	0.080672	0.935703	0.999873	6230	RPS25	chr11
2041	17.5825	-0.0533106	0.341168	-0.156259	0.875829	0.999873	9099	USP2	chr11
2052	288.135	0.00234218	0.0898465	0.0260687	0.979203	0.999873	84897	TBRG1	chr11
2056	25.1649	-0.00765155	0.293551	-0.0260655	0.979205	0.999873	64221	ROBO3	chr11
2073	257.301	-0.0175631	0.102167	-0.171905	0.863512	0.999873	4798	NFRKB	chr11
2077	9.86429	-0.0376579	0.445681	-0.0844952	0.932663	0.999873	11095	ADAMTS8	chr11
2081	95.8567	0.0263777	0.154699	0.17051	0.864609	0.999873	112936	VPS26B	chr11
2099	35.9482	-0.0316341	0.244464	-0.129402	0.89704	0.999873	7004	TEAD4	chr12
2100	23.3347	-0.00727906	0.323714	-0.0224861	0.98206	0.999873	57097	PARP11	chr12
2105	17.5662	0.0294634	0.35184	0.0837409	0.933262	0.999873	8798	DYRK4	chr12
2137	11.9205	0.0733588	0.457551	0.160329	0.872622	0.999873	677777	SCARNA12	chr12
2141	15.5005	-0.0562075	0.404763	-0.138865	0.889557	0.999873	283314	C1RL-AS1	chr12
2162	42.5107	-0.0283019	0.228705	-0.123749	0.901514	0.999873	100506248	PTMAP9	NA
2163	74.1554	-0.0119027	0.189943	-0.0626647	0.950034	0.999873	4040	LRP6	chr12
2168	15.4966	0.0623994	0.369609	0.168825	0.865934	0.999873	81575	APOLD1	chr12
2187	51.3728	-0.0380605	0.215997	-0.176208	0.86013	0.999873	51026	GOLT1B	chr12
2190	51.9007	0.0162095	0.213675	0.0758603	0.93953	0.999873	9847	C2CD5	chr12
2197	173.679	0.00945947	0.130961	0.0722312	0.942418	0.999873	3709	ITPR2	chr12
2205	280.786	-0.0178584	0.0943556	-0.189267	0.849883	0.999873	60488	MRPS35	chr12
2214	130.739	0.00549602	0.138651	0.0396393	0.968381	0.999873	58516	SINHCAF	chr12
2216	25.3587	0.00193181	0.315831	0.00611659	0.99512	0.999873	196394	AMN1	chr12
2219	63.7921	0.0236559	0.213928	0.110579	0.91195	0.999873	636	BICD1	chr12
2223	10.0299	-0.03885	0.45613	-0.0851732	0.932124	0.999873	5318	PKP2	chr12
2225	32.3272	-0.00826837	0.259777	-0.0318287	0.974609	0.999873	144245	ALG10B	chr12
2227	316.376	0.000982595	0.0860947	0.0114129	0.990894	0.999873	55605	KIF21A	chr12
2230	107.281	0.0201824	0.153065	0.131855	0.895099	0.999873	10138	YAF2	chr12
2231	435.257	-0.00334618	0.0779755	-0.0429133	0.965771	0.999873	85437	ZCRB1	chr12
2234	180.405	-0.0220603	0.119156	-0.185138	0.853121	0.999873	83448	PUS7L	chr12
2235	76.94	0.0138219	0.16305	0.0847708	0.932444	0.999873	51135	IRAK4	chr12
2242	987.35	-0.00233419	0.0545377	-0.0427996	0.965861	0.999873	9169	SCAF11	chr12
2249	31.4372	-0.000343382	0.255978	-0.00134145	0.99893	0.999873	7421	VDR	chr12
2259	235.322	0.0146654	0.103908	0.141138	0.887761	0.999873	9416	DDX23	chr12
2274	45.1406	0.0226751	0.213033	0.106439	0.915234	0.999873	10445	MCRS1	chr12
2308	18.4542	-0.0646361	0.349212	-0.185091	0.853157	0.999873	8086	AAAS	chr12
2321	172.502	0.018445	0.119475	0.154384	0.877307	0.999873	22818	COPZ1	chr12
2327	7.27851	0.0151133	0.532625	0.0283752	0.977363	0.999873	3679	ITGA7	chr12
2328	58.0944	-0.000898347	0.197335	-0.0045524	0.996368	0.999873	2647	BLOC1S1	chr12
2334	8.65934	-0.0157131	0.488513	-0.0321652	0.97434	0.999873	440104	TMEM198B	chr12
2336	7.32592	-0.000538193	0.544835	-0.000987809	0.999212	0.999873	1606	DGKA	chr12
2341	3099.38	-0.00705382	0.0406484	-0.173533	0.862233	0.999873	5036	PA2G4	chr12
2352	160.759	0.00400795	0.124917	0.032085	0.974404	0.999873	1431	CS	chr12
2365	58.4118	0.0293547	0.193147	0.151981	0.879202	0.999873	6778	STAT6	chr12
2367	32.2908	0.00995046	0.262884	0.0378512	0.969806	0.999873	246329	STAC3	chr12
2368	105.297	-0.0106501	0.143844	-0.0740387	0.94098	0.999873	22864	R3HDM2	chr12
2399	161.749	-0.0164554	0.127375	-0.129189	0.897208	0.999873	23592	LEMD3	chr12
2411	214.838	-0.0151975	0.109798	-0.138413	0.889914	0.999873	4193	MDM2	chr12
2426	379.915	0.012915	0.0882655	0.14632	0.883668	0.999873	11103	KRR1	chr12
2429	387.546	0.013766	0.0864029	0.159323	0.873414	0.999873	114882	OSBPL8	chr12
2441	16.0855	-0.00343784	0.378195	-0.00909014	0.992747	0.999873	4254	KITLG	chr12
2455	45.8885	-0.0135193	0.226993	-0.0595582	0.952507	0.999873	7181	NR2C1	chr12
2467	93.2569	-0.00739468	0.150703	-0.0490678	0.960865	0.999873	121457	IKBIP	chr12
2468	58.4187	-0.0241195	0.200813	-0.120109	0.904397	0.999873	317	APAF1	chr12
2469	49.9434	-0.0359866	0.217906	-0.165147	0.868828	0.999873	23074	BLTP3B	chr12
2484	21.9552	-0.0446807	0.302814	-0.147551	0.882697	0.999873	51559	NT5DC3	chr12
2487	366.953	0.00367083	0.0842458	0.0435729	0.965245	0.999873	6996	TDG	chr12
2495	18.1774	0.0542393	0.332434	0.163158	0.870394	0.999873	387882	C12orf75	chr12
2501	37.8559	0.040929	0.248292	0.164842	0.869068	0.999873	1407	CRY1	chr12
2531	422.535	0.0128286	0.0837663	0.153147	0.878282	0.999873	5501	PPP1CC	chr12
2537	81.8539	-0.019668	0.161215	-0.121999	0.9029	0.999873	8550	MAPKAPK5	chr12
2539	9.49853	0.0792958	0.469393	0.168932	0.86585	0.999873	8759	ADAM1A	NA
2546	314.217	-0.000615327	0.0929405	-0.00662065	0.994718	0.999873	79039	DDX54	chr12
2555	66.475	8.18936e-05	0.17579	0.000465859	0.999628	0.999873	84900	RNFT2	chr12
2559	104.736	0.0107617	0.160021	0.0672519	0.946381	0.999873	5985	RFC5	chr12
2564	205.393	0.00761679	0.110433	0.0689717	0.945012	0.999873	64426	SUDS3	chr12
2570	13.461	-0.00544933	0.407087	-0.0133862	0.98932	0.999873	100506649	PXN-AS1	chr12
2571	45.4283	-0.0283312	0.224005	-0.126476	0.899355	0.999873	5829	PXN	chr12
2575	270.506	0.00448285	0.0985899	0.0454697	0.963733	0.999873	51499	TRIAP1	chr12
2577	457.834	0.0107306	0.0776979	0.138106	0.890157	0.999873	8683	SRSF9	chr12
2585	85.2845	-0.000292233	0.172312	-0.00169595	0.998647	0.999873	121665	SPPL3	chr12
2604	41.0768	-0.0276328	0.222453	-0.124219	0.901142	0.999873	9735	KNTC1	chr12
2612	151.673	0.0178692	0.121116	0.147538	0.882708	0.999873	10198	MPHOSPH9	chr12
2619	191.972	0.00415694	0.111003	0.037449	0.970127	0.999873	10959	TMED2	chr12
2623	80.2237	0.029845	0.177898	0.167765	0.866769	0.999873	23545	ATP6V0A2	chr12
2624	12.2765	0.0501896	0.438585	0.114435	0.908893	0.999873	80212	CCDC92	chr12
2629	54.2012	0.0279434	0.206495	0.135323	0.892357	0.999873	57647	DHX37	chr12
2640	25.9509	-0.0100121	0.294597	-0.0339858	0.972888	0.999873	79050	NOC4L	chr12
2645	155.097	0.00955537	0.124979	0.076456	0.939056	0.999873	192111	PGAM5	chr12
2649	15.3495	-0.0316563	0.389172	-0.0813427	0.935169	0.999873	7574	ZNF26	chr12
2656	25.8886	0.0220701	0.284584	0.077552	0.938184	0.999873	9205	ZMYM5	chr13
2660	22.2533	-0.000470473	0.310721	-0.00151413	0.998792	0.999873	8100	IFT88	chr13
2672	23.157	0.0249405	0.290702	0.0857943	0.93163	0.999873	4285	MIPEP	chr13
2673	39.4826	0.0437569	0.248517	0.176072	0.860237	0.999873	221178	SPATA13	chr13
2678	131.469	-0.0180265	0.13774	-0.130873	0.895876	0.999873	9818	NUP58	chr13
2683	132.258	-0.0197409	0.130821	-0.1509	0.880055	0.999873	219333	USP12	chr13
2687	40.8412	0.0352462	0.229085	0.153856	0.877723	0.999873	222484	LNX2	chr13
2689	65.9356	-0.0192516	0.194666	-0.0988957	0.921221	0.999873	432369	ATP5F1EP2	NA
2693	839.915	0.00274607	0.0623844	0.0440184	0.96489	0.999873	51371	POMP	chr13
2706	23.7928	0.0548658	0.326156	0.168219	0.866411	0.999873	100462953	MICOS10P1	NA
2715	30.8679	0.00253739	0.270711	0.00937304	0.992522	0.999873	5994	RFXAP	chr13
2732	90.4398	-0.0190582	0.159279	-0.119653	0.904758	0.999873	79612	NAA16	chr13
2733	30.2958	0.0137331	0.269917	0.050879	0.959422	0.999873	23078	VWA8	chr13
2735	158.934	0.0180516	0.12505	0.144356	0.88522	0.999873	11215	AKAP11	chr13
2737	32.4432	0.0315514	0.278605	0.113248	0.909834	0.999873	144811	LACC1	chr13
2743	9.21559	-0.0506014	0.452704	-0.111776	0.911001	0.999873	100190939	TPT1-AS1	chr13
2744	44.2561	-0.0423307	0.225213	-0.187958	0.85091	0.999873	253512	SLC25A30	chr13
2747	457.815	0.00951939	0.0783824	0.121448	0.903336	0.999873	3936	LCP1	chr13
2758	39.2404	-0.0428582	0.269919	-0.158782	0.873841	0.999873	81602	CDADC1	chr13
2759	8.70175	-0.0252633	0.497401	-0.0507906	0.959492	0.999873	81617	CAB39L	chr13
2768	213.39	-0.0101567	0.11078	-0.091683	0.92695	0.999873	10206	TRIM13	chr13
2774	45.0558	0.0283028	0.221437	0.127814	0.898296	0.999873	115825	WDFY2	chr13
2788	282.406	-0.0175717	0.0927627	-0.189427	0.849758	0.999873	22894	DIS3	chr13
2789	32.6384	-0.0164453	0.271605	-0.0605486	0.951719	0.999873	10464	PIBF1	chr13
2797	513.908	0.010599	0.0806394	0.131437	0.895429	0.999873	23077	MYCBP2	chr13
2802	16.013	0.0333524	0.365251	0.0913138	0.927243	0.999873	54602	NDFIP2	chr13
2804	23.861	-0.018071	0.310022	-0.0582893	0.953518	0.999873	26050	SLITRK5	chr13
2811	281.753	-0.00932366	0.0975768	-0.095552	0.923876	0.999873	5611	DNAJC3	chr13
2812	57.3297	0.0111658	0.188102	0.0593605	0.952665	0.999873	55757	UGGT2	chr13
2813	12.9312	0.0099419	0.427075	0.0232791	0.981428	0.999873	10150	MBNL2	chr13
2824	28.8875	-0.038402	0.26417	-0.145369	0.88442	0.999873	84899	TMTC4	chr13
2825	195.793	-0.0189555	0.113428	-0.167115	0.86728	0.999873	7174	TPP2	chr13
2831	665.885	-0.00684214	0.0666676	-0.102631	0.918256	0.999873	55082	ARGLU1	chr13
2835	13.6811	0.0186475	0.391486	0.0476327	0.962009	0.999873	23026	MYO16	chr13
2841	136.451	-0.0241455	0.131216	-0.184012	0.854004	0.999873	55608	ANKRD10	chr13
2843	190.689	0.00895235	0.113963	0.0785546	0.937387	0.999873	10426	TUBGCP3	chr13
2850	20.7183	0.00652789	0.330616	0.0197446	0.984247	0.999873	55002	TMCO3	chr13
2859	53.0862	0.0302592	0.218272	0.138631	0.889742	0.999873	57820	CCNB1IP1	chr14
2865	140.492	-0.024438	0.128872	-0.18963	0.849599	0.999873	90809	PIP4P1	chr14
2868	61.2069	0.0211641	0.183513	0.115328	0.908186	0.999873	57447	NDRG2	chr14
2874	238.559	-0.0167764	0.116143	-0.144446	0.885148	0.999873	57680	CHD8	chr14
2878	7.96294	0.0128683	0.547955	0.0234842	0.981264	0.999873	6297	SALL2	chr14
2891	504.94	0.00893416	0.0738748	0.120937	0.903741	0.999873	5693	PSMB5	chr14
2892	306.02	-0.00802745	0.109877	-0.0730584	0.94176	0.999873	22985	ACIN1	chr14
2897	287.058	0.0140329	0.0919639	0.152591	0.878721	0.999873	25983	NGDN	chr14
2899	10.3362	0.08434	0.446535	0.188876	0.85019	0.999873	85446	ZFHX2	chr14
2906	176.624	0.0037575	0.111528	0.033691	0.973124	0.999873	80344	DCAF11	chr14
2907	281.852	-0.00730132	0.100191	-0.0728741	0.941906	0.999873	5720	PSME1	chr14
2912	37.5663	-0.0345548	0.240287	-0.143806	0.885653	0.999873	79711	IPO4	chr14
2919	38.9577	-0.0183552	0.241136	-0.0761197	0.939324	0.999873	115817	DHRS1	chr14
2925	40.4094	-0.000580638	0.236941	-0.00245055	0.998045	0.999873	56948	SDR39U1	chr14
2932	25.559	-0.0547563	0.310277	-0.176476	0.85992	0.999873	25938	HEATR5A	chr14
2942	159.072	0.00737579	0.120863	0.0610262	0.951338	0.999873	6729	SRP54	chr14
2947	218.116	-0.00846727	0.109915	-0.0770345	0.938596	0.999873	4792	NFKBIA	chr14
2949	24.0841	-0.0420144	0.312427	-0.134477	0.893025	0.999873	84312	BRMS1L	chr14
2951	129.885	0.0152031	0.13918	0.109233	0.913017	0.999873	10484	SEC23A	chr14
2956	57.4662	-0.0123375	0.199862	-0.0617299	0.950778	0.999873	254170	FBXO33	chr14
2958	85.251	0.0161047	0.167789	0.095982	0.923535	0.999873	23116	TOGARAM1	chr14
2963	3149.06	-0.0111594	0.0593278	-0.188097	0.8508	0.999873	6235	RPS29	chr14
2967	30.1872	-0.0206108	0.292432	-0.0704805	0.943811	0.999873	4247	MGAT2	chr14
2969	42.6548	-0.00373575	0.225063	-0.0165987	0.986757	0.999873	5427	POLE2	chr14
2985	41.781	-0.000385678	0.244422	-0.00157792	0.998741	0.999873	57544	TXNDC16	chr14
2990	114.971	0.00739038	0.140962	0.0524282	0.958188	0.999873	80821	DDHD1	chr14
3008	44.8867	-0.00760773	0.223251	-0.034077	0.972816	0.999873	55745	AP5M1	chr14
3015	107.693	0.0202055	0.142077	0.142215	0.88691	0.999873	9786	KIAA0586	chr14
3018	20.8492	0.00648217	0.312495	0.0207433	0.98345	0.999873	112849	L3HYPDH	chr14
3022	74.368	0.00429167	0.17702	0.024244	0.980658	0.999873	5494	PPM1A	chr14
3024	30.0699	-0.0425928	0.259347	-0.164231	0.869549	0.999873	51804	SIX4	chr14
3025	172.372	0.00907445	0.122408	0.0741326	0.940905	0.999873	4331	MNAT1	chr14
3033	63.3828	0.0188086	0.189526	0.0992402	0.920948	0.999873	81537	SGPP1	chr14
3036	9.23773	-0.00735836	0.466427	-0.015776	0.987413	0.999873	9495	AKAP5	chr14
3040	54.1806	-0.00453822	0.189242	-0.023981	0.980868	0.999873	376267	RAB15	chr14
3041	422.564	0.0129339	0.0771451	0.167657	0.866853	0.999873	4149	MAX	chr14
3043	32.1997	-0.028305	0.271504	-0.104252	0.916969	0.999873	10243	GPHN	chr14
3045	70.3743	-0.00605033	0.183868	-0.0329058	0.97375	0.999873	51382	ATP6V1D	chr14
3058	82.1659	-0.0226957	0.169067	-0.13424	0.893212	0.999873	55334	SLC39A9	chr14
3070	65.1934	0.0217144	0.190866	0.113768	0.909422	0.999873	5663	PSEN1	chr14
3072	72.0753	0.0229033	0.176454	0.129797	0.896727	0.999873	79697	RIOX1	chr14
3073	20.1573	0.0225697	0.357292	0.0631688	0.949632	0.999873	83544	DNAL1	chr14
3087	434.918	-0.00977258	0.0813559	-0.120121	0.904387	0.999873	56252	YLPM1	chr14
3094	80.5168	0.0259289	0.173809	0.14918	0.881412	0.999873	122953	JDP2	chr14
3098	46.0214	0.0378365	0.228912	0.165288	0.868717	0.999873	23093	TTLL5	chr14
3101	9.75373	-0.0228393	0.469111	-0.0486863	0.961169	0.999873	22846	VASH1	chr14
3104	35.2713	-0.02041	0.26256	-0.0777348	0.938039	0.999873	64207	IRF2BPL	chr14
3119	255.087	-0.0017791	0.106576	-0.0166932	0.986681	0.999873	6400	SEL1L	chr14
3123	23.576	-0.0533643	0.331675	-0.160894	0.872177	0.999873	123016	TTC8	chr14
3143	16.7069	-0.0189977	0.359318	-0.0528718	0.957834	0.999873	26175	LYSET	chr14
3148	24.265	0.0243801	0.300292	0.0811879	0.935293	0.999873	122509	IFI27L1	chr14
3154	63.4896	0.0257635	0.194868	0.13221	0.894818	0.999873	55102	ATG2B	chr14
3170	55.3645	-0.0251495	0.210734	-0.119342	0.905004	0.999873	91833	WDR20	chr14
3176	298.769	-0.00366049	0.0990619	-0.0369516	0.970524	0.999873	23186	RCOR1	chr14
3191	8.31633	-0.0427164	0.527353	-0.0810015	0.935441	0.999873	122402	TDRD9	chr14
3192	44.3935	-0.00775568	0.209848	-0.0369586	0.970518	0.999873	26153	KIF26A	chr14
3210	9.8151	-0.0537311	0.462926	-0.116068	0.907598	0.999873	283796	GOLGA8IP	chr15
3215	35.3133	-0.00257997	0.245746	-0.0104985	0.991624	0.999873	23191	CYFIP1	chr15
3236	7.15339	0.000350198	0.566149	0.000618561	0.999506	0.999873	89838	ULK4P1	chr15
3241	60.8019	0.00926095	0.200994	0.0460757	0.96325	0.999873	57099	AVEN	chr15
3244	152.882	0.0128334	0.125441	0.102307	0.918513	0.999873	79768	KATNBL1	chr15
3264	66.4085	-0.0329232	0.180624	-0.182274	0.855368	0.999873	5330	PLCB2	chr15
3266	170.273	0.0123194	0.115662	0.106512	0.915176	0.999873	90417	KNSTRN	chr15
3268	66.5197	-0.00311968	0.188934	-0.0165121	0.986826	0.999873	22893	BAHD1	chr15
3270	41.4108	0.0053572	0.235183	0.0227789	0.981827	0.999873	90416	CCDC32	chr15
3272	199.003	-0.0184348	0.126088	-0.146206	0.883758	0.999873	57082	KNL1	chr15
3282	184.678	0.000660711	0.119721	0.00551874	0.995597	0.999873	11261	CHP1	chr15
3298	467.828	-0.0136365	0.079063	-0.172476	0.863063	0.999873	64397	ZNF106	chr15
3304	55.0196	0.0105482	0.224559	0.046973	0.962535	0.999873	146057	TTBK2	chr15
3317	16.8092	-0.0366957	0.364427	-0.100694	0.919793	0.999873	728758	PIN4P1	chr15
3319	142.128	0.00405494	0.126551	0.0320418	0.974439	0.999873	51496	CTDSPL2	chr15
3320	34.8887	-0.0270971	0.261897	-0.103465	0.917594	0.999873	645212	EIF3J-DT	chr15
3327	11.3003	0.0760148	0.497329	0.152846	0.87852	0.999873	79029	AFG2B	chr15
3328	191.003	0.0148112	0.116635	0.126988	0.89895	0.999873	26258	BLOC1S6	chr15
3335	228.63	-0.011382	0.106321	-0.107053	0.914747	0.999873	9318	COPS2	chr15
3343	51.5376	-0.0275852	0.214613	-0.128535	0.897726	0.999873	55056	GABPB1-IT1	chr15
3349	20.3883	0.00353323	0.350186	0.0100896	0.99195	0.999873	100132724	DCAF13P3	chr15
3352	14.3271	0.068183	0.363837	0.1874	0.851347	0.999873	29767	TMOD2	chr15
3353	108.386	0.0211411	0.15497	0.13642	0.891489	0.999873	29766	TMOD3	chr15
3355	185.957	-0.0149837	0.113375	-0.13216	0.894858	0.999873	5597	MAPK6	chr15
3357	71.7476	-0.00592483	0.186542	-0.0317614	0.974662	0.999873	4644	MYO5A	chr15
3358	194.491	-0.0086923	0.116662	-0.0745086	0.940606	0.999873	10776	ARPP19	chr15
3365	19.1002	0.0661872	0.35162	0.188235	0.850692	0.999873	283659	PRTG	chr15
3372	305.193	-0.0111518	0.0901652	-0.123682	0.901567	0.999873	102	ADAM10	chr15
3374	121.308	-0.0247672	0.141364	-0.175201	0.860921	0.999873	54629	MINDY2	chr15
3384	39.3469	0.0208906	0.243739	0.0857091	0.931698	0.999873	7168	TPM1	chr15
3385	86.5011	-0.0289423	0.160133	-0.180738	0.856573	0.999873	114294	LACTB	chr15
3388	47.906	-0.00140685	0.212425	-0.00662278	0.994716	0.999873	83464	APH1B	chr15
3391	457.741	0.00728856	0.0743994	0.0979653	0.92196	0.999873	84191	CIAO2A	chr15
3402	124.631	0.0204624	0.143953	0.142146	0.886964	0.999873	80301	PLEKHO2	chr15
3408	145.413	-0.00208985	0.132559	-0.0157654	0.987422	0.999873	10845	CLPX	chr15
3417	110.041	-0.00251573	0.136877	-0.0183795	0.985336	0.999873	115752	DIS3L	chr15
3426	26.1407	0.0100912	0.278341	0.036255	0.971079	0.999873	100506686	IQCH-AS1	chr15
3427	252.547	0.00101809	0.0939073	0.0108414	0.99135	0.999873	145853	C15orf61	chr15
3441	126.783	0.000962003	0.137116	0.00701596	0.994402	0.999873	3073	HEXA	chr15
3447	27.4733	0.0337055	0.271397	0.124192	0.901163	0.999873	101241892	NPTN-IT1	chr15
3450	8.87828	0.00712244	0.515313	0.0138216	0.988972	0.999873	9399	STOML1	chr15
3452	60.6085	-0.000514697	0.209417	-0.00245776	0.998039	0.999873	8482	SEMA7A	chr15
3463	124.159	-0.0188104	0.142567	-0.131941	0.895031	0.999873	57184	FAM219B	chr15
3472	56.3239	0.0144192	0.201204	0.0716647	0.942869	0.999873	5780	PTPN9	chr15
3473	90.0808	0.014544	0.168959	0.0860799	0.931403	0.999873	10073	SNUPN	chr15
3481	270.74	-0.0125634	0.0970778	-0.129415	0.897029	0.999873	5955	RCN2	chr15
3482	455.948	0.0015588	0.077755	0.0200476	0.984005	0.999873	10099	TSPAN3	chr15
3483	76.3827	0.00984188	0.17882	0.0550379	0.956108	0.999873	79834	PEAK1	chr15
3486	8.15761	-0.0390107	0.521803	-0.0747614	0.940405	0.999873	84894	LINGO1	chr15
3500	161	-0.0106872	0.121847	-0.0877097	0.930107	0.999873	2184	FAH	chr15
3503	151.083	-0.0226343	0.126173	-0.179391	0.85763	0.999873	59274	TLNRD1	chr15
3522	50.0052	-0.0365758	0.22212	-0.164667	0.869206	0.999873	374650	GOLGA6L5P	chr15
3526	39.2582	0.0190926	0.23778	0.0802952	0.936002	0.999873	4828	NMB	chr15
3540	95.8828	0.0240847	0.15328	0.157128	0.875144	0.999873	5428	POLG	chr15
3544	33.09	-0.0427515	0.256451	-0.166705	0.867602	0.999873	374655	ZNF710	chr15
3548	172.949	-0.0178839	0.114057	-0.156798	0.875404	0.999873	8826	IQGAP1	chr15
3549	36.3338	0.0271271	0.249423	0.108759	0.913394	0.999873	64784	CRTC3	chr15
3554	50.5995	0.0054304	0.204243	0.026588	0.978788	0.999873	55898	UNC45A	chr15
3566	36.345	-0.0237321	0.243048	-0.0976436	0.922215	0.999873	441733	PRKXP1	chr15
3568	33.2959	-0.0191525	0.270296	-0.0708577	0.943511	0.999873	140460	ASB7	chr15
3576	223.944	-0.00773578	0.102622	-0.0753811	0.939911	0.999873	51728	POLR3K	chr16
3582	29.299	-0.0300162	0.278982	-0.107592	0.914319	0.999873	83986	FAM234A	chr16
3585	66.3393	-0.00642741	0.183267	-0.0350713	0.972023	0.999873	58986	PGAP6	chr16
3594	105.982	-0.0235949	0.144003	-0.163849	0.86985	0.999873	10273	STUB1	chr16
3598	11.2216	-0.0130482	0.425118	-0.0306932	0.975514	0.999873	84264	HAGHL	chr16
3607	42.814	0.0404516	0.238029	0.169944	0.865054	0.999873	64718	UNKL	chr16
3609	50.2426	0.0209201	0.214876	0.0973594	0.922441	0.999873	1186	CLCN7	chr16
3614	147.795	0.0227042	0.124206	0.182796	0.854958	0.999873	65993	MRPS34	chr16
3620	234.841	-0.0154575	0.101377	-0.152476	0.878812	0.999873	4716	NDUFB10	chr16
3625	70.3559	-0.0289358	0.182044	-0.15895	0.873709	0.999873	283869	NPW	chr16
3627	29.3198	0.0284393	0.285543	0.0995973	0.920664	0.999873	4913	NTHL1	chr16
3628	19.2001	0.0531859	0.358588	0.14832	0.88209	0.999873	7249	TSC2	chr16
3629	26.5371	-0.0585709	0.316297	-0.185177	0.85309	0.999873	5310	PKD1	chr16
3630	245.046	-0.00418937	0.0980757	-0.0427157	0.965928	0.999873	100507303	SNHG19	chr16
3637	9.33779	-0.0396489	0.511359	-0.0775362	0.938197	0.999873	21	ABCA3	chr16
3669	288.146	0.0132785	0.0961346	0.138124	0.890142	0.999873	1387	CREBBP	chr16
3670	12.6104	0.0241231	0.427147	0.056475	0.954963	0.999873	115	ADCY9	chr16
3675	33.3885	0.029047	0.239995	0.121031	0.903666	0.999873	57407	NMRAL1	chr16
3681	19.372	0.00532451	0.342704	0.0155368	0.987604	0.999873	124401	ANKS3	chr16
3682	28.5	-0.0140822	0.272947	-0.0515933	0.958853	0.999873	26048	ZNF500	chr16
3691	135.522	-0.00444014	0.188781	-0.0235201	0.981235	0.999873	5373	PMM2	chr16
3693	583.746	-0.0123415	0.0676035	-0.182558	0.855145	0.999873	7874	USP7	chr16
3719	51.9624	0.01402	0.204355	0.0686059	0.945303	0.999873	9665	MARF1	chr16
3720	85.4523	-0.014941	0.17066	-0.0875481	0.930236	0.999873	54820	NDE1	chr16
3721	169.986	-0.0154363	0.117102	-0.13182	0.895127	0.999873	123811	CEP20	chr16
3731	214.341	-0.00606821	0.10464	-0.0579913	0.953756	0.999873	23204	ARL6IP1	chr16
3737	209.167	0.0140386	0.108697	0.129154	0.897236	0.999873	9738	CCP110	chr16
3746	26.6515	-0.04421	0.295202	-0.149762	0.880953	0.999873	57149	LYRM1	chr16
3747	30.6165	0.00558635	0.29888	0.0186909	0.985088	0.999873	57146	LDAF1	chr16
3750	124.854	-0.0164735	0.138099	-0.119288	0.905047	0.999873	51108	METTL9	chr16
3755	59.7353	0.0352676	0.196595	0.179392	0.85763	0.999873	55718	POLR3E	chr16
3767	186.044	0.00797913	0.11411	0.0699246	0.944254	0.999873	5347	PLK1	chr16
3774	8.15884	-0.0116318	0.541811	-0.0214684	0.982872	0.999873	79831	KDM8	chr16
3789	391.447	0.00695844	0.0845616	0.0822884	0.934417	0.999873	7284	TUFM	chr16
3792	11.5613	-0.0217632	0.476135	-0.0457081	0.963543	0.999873	79874	RABEP2	chr16
3820	14.6477	0.0593595	0.402376	0.147523	0.882719	0.999873	595101	SMG1P5	chr16
3823	78.1219	-0.0176578	0.169742	-0.104027	0.917148	0.999873	197407	ZNF48	chr16
3831	70.2507	0.0200895	0.18007	0.111565	0.911168	0.999873	115509	ZNF689	chr16
3834	37.9958	-0.00624677	0.255234	-0.0244747	0.980474	0.999873	10847	SRCAP	chr16
3860	114.082	0.00969559	0.136634	0.0709602	0.943429	0.999873	84706	GPT2	chr16
3861	158.119	0.0130507	0.123406	0.105754	0.915777	0.999873	10294	DNAJA2	chr16
3863	58.4808	0.0164688	0.197058	0.0835731	0.933396	0.999873	81533	ITFG1	chr16
3868	60.7888	0.0151012	0.204905	0.0736987	0.94125	0.999873	9683	N4BP1	chr16
3871	207.096	0.00125362	0.106711	0.0117478	0.990627	0.999873	64282	TENT4B	chr16
3872	156.952	0.00106839	0.132115	0.00808681	0.993548	0.999873	113	ADCY7	chr16
3879	29.9903	0.03846	0.27719	0.13875	0.889648	0.999873	79068	FTO	chr16
3882	26.8711	-0.0403601	0.291073	-0.13866	0.889719	0.999873	10265	IRX5	chr16
3896	17.859	0.0184359	0.359854	0.0512316	0.959141	0.999873	84166	NLRC5	chr16
3897	19.3528	0.0154539	0.326398	0.0473468	0.962237	0.999873	221184	CPNE2	chr16
3902	30.6416	-0.00144887	0.271439	-0.00533773	0.995741	0.999873	57017	COQ9	chr16
3913	147.167	-0.0108078	0.122526	-0.0882082	0.929711	0.999873	29105	CFAP20	chr16
3914	161.077	0.0125533	0.119546	0.105009	0.916369	0.999873	1459	CSNK2A2	chr16
3916	26.5493	0.0458994	0.276917	0.165752	0.868352	0.999873	79918	SETD6	chr16
3917	213.298	-0.0191289	0.111539	-0.1715	0.863831	0.999873	23019	CNOT1	chr16
3923	20.21	-0.0106214	0.328258	-0.0323569	0.974187	0.999873	146223	CMTM4	chr16
3945	45.9677	0.0109241	0.2237	0.0488335	0.961052	0.999873	81577	GFOD2	chr16
3946	38.9697	0.036116	0.249682	0.144648	0.884989	0.999873	57610	RANBP10	chr16
3948	118.695	-0.0243814	0.140938	-0.172994	0.862656	0.999873	57215	THAP11	chr16
3953	83.8903	-0.000949713	0.171873	-0.00552566	0.995591	0.999873	55794	DDX28	chr16
3968	98.2802	-0.00710756	0.150591	-0.0471979	0.962355	0.999873	80777	CYB5B	chr16
3975	141.656	-0.00125027	0.129177	-0.0096787	0.992278	0.999873	118460	EXOSC6	chr16
3976	124.167	-0.00540613	0.137471	-0.0393255	0.968631	0.999873	16	AARS1	chr16
3977	99.4929	-0.0236023	0.173365	-0.136142	0.891709	0.999873	11269	DDX19B	chr16
3998	148.283	-0.0121148	0.132336	-0.0915456	0.927059	0.999873	55159	RFWD3	chr16
4009	47.3409	-0.014223	0.223364	-0.0636764	0.949228	0.999873	22879	MON1B	chr16
4021	53.0725	0.0287604	0.202455	0.142059	0.887034	0.999873	8720	MBTPS1	chr16
4025	217.811	-0.000413744	0.107862	-0.00383588	0.996939	0.999873	23406	COTL1	chr16
4026	49.8923	-0.0242117	0.224266	-0.10796	0.914028	0.999873	79786	KLHL36	chr16
4040	73.2221	0.00309284	0.181976	0.0169959	0.98644	0.999873	54971	BANP	chr16
4044	10.4753	-0.0269556	0.429405	-0.0627745	0.949946	0.999873	333929	SNAI3	chr16
4045	39.4869	-0.0296282	0.232796	-0.127271	0.898726	0.999873	115992	RNF166	chr16
4057	46.777	-0.0301549	0.209008	-0.144276	0.885282	0.999873	27132	CPNE7	chr16
4062	40.0631	-0.0142966	0.229939	-0.0621758	0.950423	0.999873	2175	FANCA	chr16
4064	774.239	0.00143731	0.0625018	0.0229963	0.981653	0.999873	22980	TCF25	chr16
4072	27.3623	-0.00137818	0.288656	-0.00477447	0.996191	0.999873	79850	TLCD3A	chr17
4074	110.691	-0.00205465	0.14279	-0.0143893	0.988519	0.999873	51031	GLOD4	chr17
4075	41.9547	-0.0333752	0.233093	-0.143184	0.886145	0.999873	55178	MRM3	chr17
4076	92.2733	-0.000910115	0.157826	-0.00576658	0.995399	0.999873	64359	NXN	chr17
4078	135.288	0.0177227	0.132268	0.13399	0.89341	0.999873	29	ABR	chr17
4084	57.7641	0.0228366	0.195482	0.116822	0.907001	0.999873	124935	SLC43A2	chr17
4095	11.5294	-0.0475418	0.423333	-0.112304	0.910583	0.999873	63826	SRR	chr17
4098	53.1899	-0.0308921	0.204557	-0.15102	0.87996	0.999873	4335	MNT	chr17
4104	28.7052	0.0465663	0.282896	0.164605	0.869255	0.999873	1497	CTNS	chr17
4119	99.4885	0.024478	0.148223	0.165142	0.868832	0.999873	409	ARRB2	chr17
4121	397.988	-0.0135871	0.0832329	-0.163243	0.870327	0.999873	5694	PSMB6	chr17
4130	14.4976	-0.0219206	0.351261	-0.0624056	0.95024	0.999873	101928000	ZNF232-AS1	chr17
4135	645.076	-0.0116849	0.0705052	-0.165732	0.868368	0.999873	708	C1QBP	chr17
4140	16.5995	-0.0362462	0.351431	-0.103139	0.917853	0.999873	23302	WSCD1	chr17
4142	46.9931	0.0382115	0.221513	0.172502	0.863043	0.999873	9851	KIAA0753	chr17
4144	43.6335	0.0123606	0.230444	0.0536382	0.957223	0.999873	51003	MED31	chr17
4147	63.4354	-0.0177687	0.180954	-0.0981945	0.921778	0.999873	1856	DVL2	chr17
4158	432.651	-0.00782305	0.076011	-0.10292	0.918026	0.999873	5430	POLR2A	chr17
4159	10.9267	-0.00473151	0.453346	-0.0104369	0.991673	0.999873	8742	TNFSF12	chr17
4164	61.3605	-0.0177719	0.195665	-0.0908285	0.927629	0.999873	112483	SAT2	chr17
4176	25.0465	-0.0477083	0.293165	-0.162735	0.870727	0.999873	6844	VAMP2	chr17
4177	92.1158	0.0215598	0.158382	0.136126	0.891722	0.999873	84314	TMEM107	chr17
4178	65.758	0.00532597	0.201407	0.0264438	0.978903	0.999873	54785	BORCS6	chr17
4187	121.954	0.00317417	0.136967	0.0231747	0.981511	0.999873	4628	MYH10	chr17
4189	20.1107	-0.0391609	0.322665	-0.121367	0.9034	0.999873	9423	NTN1	chr17
4191	12.4415	0.0137834	0.429015	0.032128	0.97437	0.999873	4621	MYH3	chr17
4194	23.1858	-0.0081256	0.274959	-0.029552	0.976424	0.999873	388335	TMEM220	chr17
4200	40.3075	-0.00975655	0.230794	-0.0422738	0.96628	0.999873	1352	COX10	chr17
4205	8.57986	-0.0374008	0.514656	-0.0726714	0.942068	0.999873	10626	TRIM16	chr17
4212	15.2756	-0.0704092	0.364803	-0.193006	0.846954	0.999873	51393	TRPV2	chr17
4221	52.2814	0.000324644	0.214794	0.00151142	0.998794	0.999873	55090	MED9	chr17
4236	284.322	-0.0101639	0.103962	-0.0977659	0.922118	0.999873	284047	CCDC144BP	chr17
4237	50.2839	0.0146079	0.205956	0.0709273	0.943456	0.999873	729288	ZNF286B	chr17
4238	34.217	-0.00418626	0.263628	-0.0158794	0.987331	0.999873	2310	FOXO3B	chr17
4246	319.118	0.0211769	0.134831	0.157062	0.875196	0.999873	780853	SNORD3C	chr17
4249	33.212	0.0332392	0.272177	0.122123	0.902801	0.999873	224	ALDH3A2	chr17
4257	159.583	0.0224608	0.131172	0.171231	0.864042	0.999873	5606	MAP2K3	chr17
4260	288.904	0.00673575	0.0932346	0.0722452	0.942407	0.999873	26118	WSB1	chr17
4270	116.491	-0.0160982	0.137777	-0.116843	0.906985	0.999873	94005	PIGS	chr17
4278	8.08993	-0.0229653	0.525672	-0.0436875	0.965153	0.999873	284086	NEK8	chr17
4280	62.4003	-0.00827499	0.188718	-0.0438484	0.965025	0.999873	55731	FAM222B	chr17
4297	57.021	0.0395115	0.207214	0.19068	0.848777	0.999873	440423	SUZ12P1	chr17
4301	30.5575	-0.0325163	0.274341	-0.118525	0.905652	0.999873	55803	ADAP2	chr17
4306	24.6107	0.0481722	0.282427	0.170565	0.864566	0.999873	84440	RAB11FIP4	chr17
4321	39.3072	0.0446325	0.239739	0.186171	0.852311	0.999873	54475	NLE1	chr17
4322	58.8698	-0.0198683	0.200727	-0.0989818	0.921153	0.999873	91607	SLFN11	chr17
4325	13.466	0.00102059	0.458907	0.00222395	0.998226	0.999873	5193	PEX12	chr17
4333	652.033	-0.00443483	0.0695882	-0.0637296	0.949186	0.999873	79893	GGNBP2	chr17
4334	10.3696	0.0137668	0.436571	0.0315339	0.974844	0.999873	79154	DHRS11	chr17
4337	126.136	-0.00889951	0.138554	-0.0642313	0.948786	0.999873	31	ACACA	chr17
4339	44.2104	-0.00303078	0.223519	-0.0135594	0.989181	0.999873	11072	DUSP14	chr17
4341	476.612	0.0119849	0.0776378	0.154369	0.877319	0.999873	11056	DDX52	chr17
4350	71.8209	-0.0296238	0.18178	-0.162965	0.870546	0.999873	5691	PSMB3	chr17
4351	43.8742	0.0241759	0.220602	0.109591	0.912734	0.999873	8396	PIP4K2B	chr17
4352	190.718	0.000300017	0.113086	0.00265299	0.997883	0.999873	54883	CWC25	chr17
4356	51.8719	-0.0136224	0.217529	-0.0626234	0.950066	0.999873	84961	FBXL20	chr17
4363	765.844	0.00324673	0.0622464	0.0521593	0.958402	0.999873	5709	PSMD3	chr17
4376	157.2	-0.0204822	0.121218	-0.16897	0.865821	0.999873	3728	JUP	chr17
4400	13.1127	0.0815623	0.422455	0.193067	0.846906	0.999873	79990	PLEKHH3	chr17
4401	36.0698	0.0403132	0.260586	0.154702	0.877056	0.999873	2145	EZH1	chr17
4404	187.654	-0.0154381	0.108595	-0.142162	0.886952	0.999873	8678	BECN1	chr17
4405	129.92	0.0143167	0.129943	0.110176	0.91227	0.999873	10197	PSME3	chr17
4412	29.3178	0.0420935	0.256568	0.164063	0.869681	0.999873	113277	TMEM106A	chr17
4421	7.16395	0.0706466	0.554913	0.127311	0.898694	0.999873	78995	HROB	chr17
4436	145.003	0.00905137	0.12391	0.0730477	0.941768	0.999873	9343	EFTUD2	chr17
4441	121.605	0.000843898	0.142454	0.00592401	0.995273	0.999873	10614	HEXIM1	chr17
4457	56.5575	0.0345088	0.209263	0.164906	0.869018	0.999873	124995	MRPL10	chr17
4467	26.3194	-0.0349492	0.311246	-0.112288	0.910595	0.999873	3213	HOXB3	chr17
4468	138.236	0.0133693	0.131066	0.102004	0.918753	0.999873	3214	HOXB4	chr17
4474	113.768	0.024902	0.148339	0.167872	0.866684	0.999873	22834	ZNF652	chr17
4480	28.8073	0.0489953	0.287053	0.170684	0.864473	0.999873	1748	DLX4	chr17
4483	72.7499	0.0245774	0.178141	0.137966	0.890267	0.999873	84687	PPP1R9B	chr17
4485	240.553	0.0180039	0.0996577	0.180658	0.856636	0.999873	51264	MRPL27	chr17
4489	47.7562	0.00889335	0.217547	0.0408802	0.967391	0.999873	91369	ANKRD40	chr17
4493	450.578	0.000239864	0.0743974	0.0032241	0.997428	0.999873	4830	NME1	chr17
4501	11.3708	0.0350739	0.440678	0.0795908	0.936563	0.999873	339210	C17orf67	chr17
4502	77.9233	0.0123747	0.162123	0.0763292	0.939157	0.999873	8526	DGKE	chr17
4506	111.048	-0.0128581	0.137013	-0.0938459	0.925232	0.999873	8165	AKAP1	chr17
4527	54.1707	-0.0014455	0.2063	-0.00700681	0.994409	0.999873	51651	PTRH2	chr17
4528	117.657	0.00443723	0.139857	0.0317269	0.97469	0.999873	81671	VMP1	chr17
4530	139.333	-0.0227578	0.142156	-0.16009	0.87281	0.999873	6198	RPS6KB1	chr17
4533	41.0918	0.0372444	0.241302	0.154347	0.877336	0.999873	653653	LOC653653	chr17
4536	38.2534	-0.0250024	0.233112	-0.107255	0.914587	0.999873	8493	PPM1D	chr17
4537	8.45347	0.0643409	0.547521	0.117513	0.906453	0.999873	54828	BCAS3	chr17
4538	16.2795	0.0326823	0.350397	0.0932722	0.925687	0.999873	103689912	TBX2-AS1	chr17
4539	14.7026	-0.00367317	0.393874	-0.00932574	0.992559	0.999873	6909	TBX2	chr17
4543	61.7328	-0.0189183	0.197944	-0.0955741	0.923859	0.999873	339175	METTL2A	chr17
4546	28.0802	-0.0328244	0.297686	-0.110265	0.912199	0.999873	26115	TANC2	chr17
4552	28.8465	0.0165659	0.27417	0.060422	0.95182	0.999873	92335	STRADA	chr17
4568	29.671	0.0488629	0.268611	0.18191	0.855654	0.999873	201283	AMZ2P1	chr17
4570	15.2181	0.00660514	0.393614	0.0167808	0.986612	0.999873	5578	PRKCA	chr17
4571	210.235	-0.00575956	0.111324	-0.0517368	0.958738	0.999873	9931	HELZ	chr17
4574	313.753	0.0167988	0.0897526	0.187168	0.851529	0.999873	25926	NOL11	chr17
4584	18.3801	0.0129194	0.328511	0.0393272	0.968629	0.999873	9382	COG1	chr17
4594	23.3762	0.045285	0.290338	0.155974	0.876054	0.999873	54868	TMEM104	chr17
4596	51.2837	0.0164473	0.208997	0.0786962	0.937274	0.999873	30850	CDR2L	chr17
4600	20.5422	0.0266907	0.345831	0.0771784	0.938482	0.999873	79637	ARMC7	chr17
4610	45.2297	0.00308676	0.229756	0.0134349	0.989281	0.999873	9772	TMEM94	chr17
4611	7.29978	-0.0306058	0.533181	-0.0574023	0.954225	0.999873	57513	CASKIN2	chr17
4617	2248.81	0.00610151	0.0443627	0.137537	0.890607	0.999873	3021	H3-3B	chr17
4631	216.597	0.00707725	0.111963	0.0632106	0.949599	0.999873	63893	UBE2O	chr17
4636	30.9139	0.0301075	0.259903	0.115841	0.907778	0.999873	124512	METTL23	chr17
4643	90.9613	-0.0280065	0.160196	-0.174827	0.861216	0.999873	11322	TMC6	chr17
4644	37.8272	0.0287439	0.234141	0.122763	0.902295	0.999873	147138	TMC8	chr17
4645	342.718	0.00804568	0.0867697	0.0927245	0.926122	0.999873	9144	SYNGR2	chr17
4663	14.2405	-0.0011687	0.384448	-0.00303994	0.997574	0.999873	57521	RPTOR	chr17
4668	10.8817	-0.0716953	0.447048	-0.160375	0.872586	0.999873	22994	CEP131	chr17
4678	29.4616	-0.0332931	0.295551	-0.112648	0.91031	0.999873	339231	ARL 16.00	chr17
4680	51.7449	-0.000226553	0.210725	-0.00107511	0.999142	0.999873	6182	MRPL12	chr17
4691	12.1443	-0.0138433	0.430808	-0.0321333	0.974366	0.999873	5881	RAC3	chr17
4693	10.6099	-0.00356693	0.408889	-0.00872346	0.99304	0.999873	5986	RFNG	chr17
4704	84.1432	-0.0102472	0.162904	-0.0629037	0.949843	0.999873	26502	NARF	chr17
4713	113.174	0.0173584	0.152588	0.11376	0.909428	0.999873	9984	THOC1	chr18
4714	18.9096	-0.00843173	0.32344	-0.0260689	0.979202	0.999873	494514	TYMSOS	chr18
4721	51.6029	-0.0163117	0.197835	-0.0824512	0.934288	0.999873	9663	LPIN2	chr18
4725	43.0418	0.0410519	0.219224	0.18726	0.851457	0.999873	7541	ZBTB14	chr18
4727	135.943	0.00703286	0.133532	0.0526678	0.957997	0.999873	201475	RAB12	chr18
4735	91.0014	0.00354977	0.171583	0.0206884	0.983494	0.999873	8774	NAPG	chr18
4737	39.1338	0.0327907	0.24468	0.134014	0.893391	0.999873	57132	CHMP1B	chr18
4747	166.131	-0.0167973	0.122513	-0.137107	0.890946	0.999873	81929	SEH1L	chr18
4765	25.14	-0.0266713	0.318041	-0.0838613	0.933167	0.999873	4864	NPC1	chr18
4770	98.8287	0.000728252	0.154369	0.00471761	0.996236	0.999873	6760	SS18	chr18
4772	8.45938	-0.0169352	0.491589	-0.03445	0.972518	0.999873	284252	KCTD1	chr18
4776	74.3996	-0.0330427	0.173926	-0.189982	0.849323	0.999873	22878	TRAPPC8	chr18
4787	25.2107	-0.0496518	0.29729	-0.167015	0.867358	0.999873	83608	C18orf21	chr18
4793	8.08929	-0.0599576	0.543302	-0.110358	0.912126	0.999873	647946	MIR924HG	chr18
4823	81.4096	0.00110216	0.173034	0.00636961	0.994918	0.999873	2235	FECH	chr18
4834	63.1268	-0.0146113	0.194452	-0.0751407	0.940103	0.999873	23239	PHLPP1	chr18
4850	30.8518	-0.0411	0.295318	-0.139172	0.889314	0.999873	100996274	NA	NA
4868	87.8116	0.027853	0.156279	0.178227	0.858545	0.999873	91300	R3HDM4	chr19
4872	193.144	-0.0020872	0.113848	-0.0183333	0.985373	0.999873	91304	TMEM259	chr19
4877	101.075	-0.0176461	0.151926	-0.116149	0.907534	0.999873	2879	GPX4	chr19
4889	97.4045	0.00468305	0.158785	0.029493	0.976471	0.999873	148223	C19orf25	chr19
4896	103.095	0.00830055	0.152126	0.0545635	0.956486	0.999873	81926	ABHD17A	chr19
4898	36.3649	-0.00182313	0.242031	-0.00753266	0.99399	0.999873	113178	SCAMP4	chr19
4900	13.6554	-0.0669172	0.426813	-0.156783	0.875416	0.999873	55643	BTBD2	chr19
4901	161.79	-0.00816402	0.112928	-0.072294	0.942368	0.999873	2872	MKNK2	chr19
4910	579.224	0.00737719	0.0685561	0.107608	0.914307	0.999873	26517	TIMM13	chr19
4911	156.719	-0.00519389	0.122919	-0.0422545	0.966296	0.999873	84823	LMNB2	chr19
4936	31.7962	0.025099	0.255264	0.0983255	0.921674	0.999873	4145	MATK	chr19
4937	26.7897	0.0486771	0.288745	0.168582	0.866126	0.999873	1613	DAPK3	chr19
4939	81.1813	-0.0311629	0.173427	-0.179689	0.857397	0.999873	51588	PIAS4	chr19
4941	161.949	0.00861515	0.123303	0.0698699	0.944297	0.999873	5605	MAP2K2	chr19
4943	16.4958	-0.00847721	0.405377	-0.0209119	0.983316	0.999873	55702	YJU2	chr19
4946	406.195	-0.00982668	0.0772785	-0.127159	0.898814	0.999873	10036	CHAF1A	chr19
4974	7.34038	-0.0556725	0.560232	-0.099374	0.920841	0.999873	8744	TNFSF9	chr19
4975	7.72267	-0.0367656	0.544529	-0.0675181	0.946169	0.999873	970	CD70	chr19
4980	75.1294	-0.00247774	0.194553	-0.0127356	0.989839	0.999873	79230	ZNF557	chr19
4987	55.9675	0.0321917	0.209193	0.153885	0.8777	0.999873	126003	TRAPPC5	chr19
4993	8.41711	-0.065042	0.483556	-0.134508	0.893001	0.999873	79603	CERS4	chr19
4996	13.1445	0.0501019	0.376465	0.133085	0.894126	0.999873	100507567	RAB11B-AS1	chr19
5002	18.4151	-0.0311262	0.359618	-0.0865535	0.931026	0.999873	57693	ZNF317	chr19
5005	14.4364	0.0354338	0.438363	0.0808321	0.935575	0.999873	79088	ZNF426	chr19
5020	48.8608	-0.00235397	0.20816	-0.0113085	0.990977	0.999873	3385	ICAM3	chr19
5047	40.6591	-0.0297511	0.236648	-0.125719	0.899954	0.999873	84337	ELOF1	chr19
5054	20.7257	0.0441321	0.359894	0.122625	0.902404	0.999873	388507	ZNF788P	chr19
5063	56.4104	-0.00133475	0.209455	-0.0063725	0.994916	0.999873	4125	MAN2B1	chr19
5065	27.1343	0.0100308	0.292952	0.0342405	0.972685	0.999873	1725	DHPS	chr19
5071	48.0334	-0.0280167	0.21888	-0.128	0.898149	0.999873	3726	JUNB	chr19
5076	270.072	0.00503685	0.0945866	0.0532512	0.957532	0.999873	2193	FARSA	chr19
5083	95.3223	0.0173198	0.156841	0.110429	0.912069	0.999873	112939	NACC1	chr19
5100	84.2811	-0.02235	0.162308	-0.137701	0.890477	0.999873	10755	GIPC1	chr19
5105	17.5632	-0.0528322	0.341746	-0.154595	0.877141	0.999873	10994	ILVBL	chr19
5109	56.0857	-0.0142838	0.212523	-0.0672108	0.946414	0.999873	58525	WIZ	chr19
5112	316.678	-0.00689373	0.0912888	-0.0755156	0.939804	0.999873	4218	RAB8A	chr19
5113	26.2535	0.00752675	0.287826	0.0261503	0.979137	0.999873	84941	HSH2D	chr19
5116	43.7986	-0.0428212	0.228299	-0.187566	0.851217	0.999873	8907	AP1M1	chr19
5120	63.0247	0.0148091	0.194301	0.0762175	0.939246	0.999873	9441	MED26	chr19
5124	61.1952	0.00606803	0.196243	0.030921	0.975333	0.999873	93323	HAUS8	chr19
5125	49.3493	-0.00846486	0.213956	-0.0395635	0.968441	0.999873	4650	MYO9B	chr19
5127	105.445	0.0143138	0.144493	0.0990621	0.921089	0.999873	2063	NR2F6	chr19
5131	67.7876	0.0306321	0.181213	0.169039	0.865766	0.999873	64981	MRPL34	chr19
5135	228.653	0.0128909	0.100072	0.128817	0.897502	0.999873	684	BST2	chr19
5136	29.4297	-0.0219759	0.267226	-0.0822371	0.934458	0.999873	93343	MVB12A	chr19
5138	22.1966	-0.0381919	0.307745	-0.124102	0.901234	0.999873	25796	PGLS	chr19
5139	160.539	0.0187751	0.123455	0.152081	0.879123	0.999873	79709	COLGALT1	chr19
5143	64.0861	0.00399823	0.196523	0.0203449	0.983768	0.999873	115098	CCDC124	chr19
5147	11.9669	0.0438451	0.441147	0.0993889	0.920829	0.999873	84769	MPV17L2	chr19
5149	134.233	-0.0108783	0.128268	-0.0848093	0.932413	0.999873	25804	LSM 4.00	chr19
5156	238.199	-0.0064743	0.107303	-0.0603364	0.951888	0.999873	79036	KXD1	chr19
5159	14.3168	-0.0462469	0.387716	-0.11928	0.905053	0.999873	55295	KLHL26	chr19
5161	281.721	-0.0108226	0.102636	-0.105446	0.916022	0.999873	5976	UPF1	chr19
5163	42.412	-0.00419079	0.244041	-0.0171725	0.986299	0.999873	11316	COPE	chr19
5166	159.686	0.00960083	0.127291	0.0754242	0.939877	0.999873	10147	SUGP2	chr19
5168	17.3937	0.0502331	0.338474	0.148411	0.882019	0.999873	284439	SLC25A42	chr19
5178	14.2242	0.0402722	0.364182	0.110583	0.911947	0.999873	51291	GMIP	chr19
5183	20.29	0.0148755	0.345249	0.0430864	0.965633	0.999873	170959	ZNF431	chr19
5189	8.90993	-0.00323078	0.517853	-0.0062388	0.995022	0.999873	100129543	ZNF730	chr19
5191	19.7434	0.0386364	0.324449	0.119083	0.905209	0.999873	100132815	IPO5P1	chr19
5198	363.503	-0.0033162	0.0859826	-0.0385683	0.969235	0.999873	7386	UQCRFS1	chr19
5201	66.0332	0.000894392	0.185585	0.00481932	0.996155	0.999873	898	CCNE1	chr19
5208	19.2276	-0.0154839	0.314066	-0.0493015	0.960679	0.999873	84902	CEP89	chr19
5210	10.2005	-0.00492509	0.461877	-0.0106632	0.991492	0.999873	85415	RHPN2	chr19
5220	30.9659	0.0224336	0.265255	0.084574	0.9326	0.999873	84306	PDCD2L	chr19
5228	212.232	0.00682839	0.105803	0.0645384	0.948541	0.999873	10430	TMEM147	chr19
5231	269.874	0.0182084	0.104495	0.174251	0.861668	0.999873	1340	COX6B1	chr19
5246	84.5128	-0.021494	0.16435	-0.130782	0.895947	0.999873	339324	ZNF260	chr19
5248	7.65583	0.000276309	0.537275	0.000514279	0.99959	0.999873	92283	ZNF461	chr19
5259	8.842	-0.0303207	0.509201	-0.0595457	0.952517	0.999873	23094	SIPA1L3	chr19
5262	89.9093	-0.0115251	0.163725	-0.0703928	0.943881	0.999873	10653	SPINT2	chr19
5272	27.9405	-0.014227	0.269085	-0.0528717	0.957834	0.999873	22933	SIRT2	chr19
5276	6.92822	-0.0630181	0.55697	-0.113145	0.909916	0.999873	10298	PAK4	chr19
5287	83.9877	0.00372497	0.15918	0.023401	0.98133	0.999873	10683	DLL3	chr19
5294	196.534	-0.00742924	0.103749	-0.0716077	0.942914	0.999873	208	AKT2	chr19
5298	31.0885	-0.0176075	0.287118	-0.061325	0.9511	0.999873	92799	SHKBP1	chr19
5299	36.6056	0.0189837	0.242748	0.0782034	0.937666	0.999873	9253	NUMBL	chr19
5310	29.0047	0.0132645	0.287064	0.0462074	0.963145	0.999873	55101	DMAC2	chr19
5313	16.8229	0.0192193	0.357827	0.0537112	0.957165	0.999873	10567	RABAC1	chr19
5320	153.249	0.0176343	0.127054	0.138794	0.889613	0.999873	2077	ERF	chr19
5333	32.2159	0.00377408	0.260006	0.0145154	0.988419	0.999873	56006	SMG9	chr19
5355	13.3687	-0.0510053	0.400897	-0.127228	0.89876	0.999873	284352	PPP1R37	chr19
5369	8.82993	-0.0402617	0.493541	-0.0815771	0.934983	0.999873	1762	DMWD	chr19
5374	32.1822	-0.00473843	0.256408	-0.01848	0.985256	0.999873	55228	PNMA8A	chr19
5388	21.6865	0.00267226	0.337135	0.00792638	0.993676	0.999873	9704	DHX34	chr19
5391	11.0085	-0.0710705	0.472858	-0.1503	0.880528	0.999873	29998	BICRA	chr19
5392	26.382	0.0449727	0.338389	0.132902	0.894271	0.999873	30846	EHD2	chr19
5394	349.286	-0.0151417	0.0920236	-0.164541	0.869305	0.999873	6415	SELENOW	chr19
5398	10.4926	-0.0793751	0.461543	-0.171977	0.863455	0.999873	374920	ZSWIM9	chr19
5410	16.0485	-0.066827	0.374481	-0.178452	0.858368	0.999873	1628	DBP	chr19
5411	13.2987	0.0283708	0.38702	0.0733058	0.941563	0.999873	587	BCAT2	chr19
5420	8.54093	0.0183466	0.500201	0.0366785	0.970741	0.999873	64130	LIN7B	chr19
5427	16.6714	-0.0481716	0.375634	-0.128241	0.897958	0.999873	57479	PRR12	chr19
5428	15.0962	0.0209466	0.395404	0.0529751	0.957752	0.999873	58506	SCAF1	chr19
5429	31.1791	-0.0391492	0.273982	-0.14289	0.886377	0.999873	3661	IRF3	chr19
5446	35.2583	-0.0055626	0.249528	-0.0222925	0.982215	0.999873	284361	EMC10	chr19
5447	26.3165	0.0293813	0.321978	0.0912523	0.927292	0.999873	6320	CLEC11A	chr19
5463	60.6167	-0.0268542	0.202268	-0.132765	0.894379	0.999873	90321	ZNF766	chr19
5470	8.39919	-0.0666428	0.479536	-0.138974	0.889471	0.999873	390963	ZNF818P	NA
5485	21.9566	-0.0423497	0.315227	-0.134346	0.893129	0.999873	3903	LAIR1	chr19
5504	56.8888	0.00539443	0.203647	0.0264892	0.978867	0.999873	51157	ZNF580	chr19
5514	23.3158	0.05044	0.325499	0.154962	0.876851	0.999873	57343	ZNF304	chr19
5517	8.30963	0.0310062	0.500892	0.0619021	0.950641	0.999873	7565	ZNF17	chr19
5519	33.1731	-0.0426808	0.262349	-0.162687	0.870765	0.999873	79744	ZNF419	chr19
5522	29.7883	0.0513181	0.291776	0.175882	0.860387	0.999873	162972	ZNF550	chr19
5523	8.60659	-0.0363482	0.576659	-0.0630324	0.949741	0.999873	348327	ZNF530	chr19
5526	11.637	0.033322	0.443669	0.0751055	0.940131	0.999873	79818	ZNF552	chr19
5541	31.7813	0.0183641	0.264055	0.0695466	0.944555	0.999873	84878	ZBTB45	chr19
5570	11.2123	-0.0351978	0.430036	-0.0818485	0.934767	0.999873	29841	GRHL1	chr2
5575	185.852	0.00765418	0.114795	0.0666768	0.946839	0.999873	79954	NOL10	chr2
5577	23.9078	0.0164081	0.322497	0.0508781	0.959423	0.999873	130814	SLC66A3	chr2
5599	74.7326	-0.0286043	0.171672	-0.166622	0.867668	0.999873	80304	WDCP	chr2
5617	82.7767	0.00250535	0.170274	0.0147136	0.988261	0.999873	1058	CENPA	chr2
5622	10.6745	-0.0595224	0.473675	-0.125661	0.9	0.999873	3795	KHK	chr2
5625	70.7443	-0.0314222	0.174781	-0.17978	0.857325	0.999873	8884	SLC5A6	chr2
5626	47.842	0.006587	0.212231	0.0310369	0.97524	0.999873	51374	ATRAID	chr2
5637	8.9056	0.0238605	0.495885	0.048117	0.961623	0.999873	26160	IFT172	chr2
5638	111.995	0.019653	0.152712	0.128693	0.897601	0.999873	84450	ZNF512	chr2
5640	54.6907	0.0171751	0.211374	0.0812546	0.935239	0.999873	9913	SUPT7L	chr2
5641	170.855	-0.0211678	0.119132	-0.177683	0.858972	0.999873	22950	SLC4A1AP	chr2
5651	65.7866	0.0173736	0.18734	0.092738	0.926112	0.999873	253558	LCLAT1	chr2
5660	33.8058	0.0170033	0.266342	0.0638402	0.949097	0.999873	55622	TTC27	chr2
5681	9.32769	-0.00902277	0.528663	-0.0170671	0.986383	0.999873	344387	CDKL4	chr2
5685	145.677	-0.00962822	0.12494	-0.0770627	0.938574	0.999873	27436	EML4	chr2
5704	28.4523	-0.0402221	0.285359	-0.140953	0.887907	0.999873	9655	SOCS5	chr2
5721	34.4714	0.0470456	0.260286	0.180746	0.856567	0.999873	130162	CLHC1	chr2
5737	42.8372	-0.000683016	0.217272	-0.0031436	0.997492	0.999873	130872	AHSA2P	chr2
5741	506.218	-0.0121683	0.0717266	-0.169649	0.865286	0.999873	10575	CCT4	chr2
5748	178.457	-0.00884764	0.11716	-0.0755179	0.939803	0.999873	7360	UGP2	chr2
5749	35.9727	0.00352471	0.253528	0.0139026	0.988908	0.999873	51542	VPS54	chr2
5757	11.7631	0.00683963	0.443958	0.015406	0.987708	0.999873	200734	SPRED2	chr2
5759	35.3074	-0.039048	0.269676	-0.144796	0.884872	0.999873	54465	ETAA1	chr2
5764	14.4446	-0.077231	0.42151	-0.183225	0.854622	0.999873	25927	CNRIP1	chr2
5778	1165.11	0.00108537	0.0628633	0.0172656	0.986225	0.999873	6637	SNRPG	chr2
5780	42.1149	-0.0347034	0.232263	-0.149415	0.881227	0.999873	119	ADD2	chr2
5794	43.0614	-0.0273724	0.239534	-0.114274	0.909021	0.999873	150726	FBXO41	chr2
5795	82.4394	0.00248595	0.16743	0.0148476	0.988154	0.999873	7840	ALMS1	chr2
5796	160.704	0.0156689	0.125521	0.124831	0.900658	0.999873	51002	TPRKB	chr2
5797	29.8752	0.00634106	0.263225	0.0240899	0.980781	0.999873	8446	DUSP11	chr2
5800	8.6069	-0.0905895	0.532521	-0.170114	0.86492	0.999873	100874048	DGUOK-AS1	chr2
5801	43.8044	0.0152926	0.223203	0.0685142	0.945376	0.999873	200424	TET3	chr2
5813	416.324	0.00423577	0.0802596	0.0527759	0.95791	0.999873	550	AUP1	chr2
5817	11.3057	-0.0255154	0.445589	-0.0572622	0.954336	0.999873	10505	SEMA4F	chr2
5827	269.157	0.0158938	0.0955281	0.166378	0.867859	0.999873	10618	TGOLN2	chr2
5833	446.488	0.00996583	0.0781873	0.127461	0.898576	0.999873	8673	VAMP8	chr2
5847	149.775	-0.000496645	0.134856	-0.00368278	0.997062	0.999873	64795	RMND5A	chr2
5854	159.433	-0.00114247	0.124167	-0.00920102	0.992659	0.999873	22934	RPIA	chr2
5866	256.051	-0.00344017	0.095813	-0.0359051	0.971358	0.999873	23020	SNRNP200	chr2
5869	146.439	-0.000205275	0.127799	-0.00160624	0.998718	0.999873	55683	KANSL3	chr2
5871	35.9925	-0.040206	0.261234	-0.153908	0.877682	0.999873	26504	CNNM4	chr2
5872	41.5067	-0.0152386	0.235756	-0.0646373	0.948463	0.999873	26505	CNNM3	chr2
5873	11.4878	-0.0338494	0.484808	-0.0698202	0.944337	0.999873	200539	ANKRD23	chr2
5874	56.3435	0.0258021	0.200158	0.128909	0.89743	0.999873	51239	ANKRD39	chr2
5889	230.058	-0.00573007	0.0933233	-0.0614002	0.95104	0.999873	129531	MITD1	chr2
5890	239.134	-0.00827803	0.106172	-0.0779679	0.937854	0.999873	51263	MRPL30	chr2
5898	229.007	0.00898786	0.109379	0.0821719	0.93451	0.999873	55571	CNOT11	chr2
5905	18.6706	-0.000702582	0.327705	-0.00214394	0.998289	0.999873	100506421	PANTR1	chr2
5913	77.5108	0.0215344	0.180081	0.119582	0.904815	0.999873	653489	RGPD3	chr2
5918	10.6038	0.00567812	0.42978	0.0132117	0.989459	0.999873	84220	RGPD5	chr2
5924	32.8859	-0.00734834	0.261567	-0.0280935	0.977588	0.999873	10018	BCL2L11	chr2
5926	185.839	-0.0169468	0.111436	-0.152076	0.879127	0.999873	64682	ANAPC1	chr2
5933	120.021	-0.0240918	0.137495	-0.17522	0.860907	0.999873	84172	POLR1B	chr2
5953	30.251	-0.010791	0.279156	-0.0386558	0.969165	0.999873	5775	PTPN4	chr2
6000	214.691	-0.0116312	0.109709	-0.106018	0.915568	0.999873	27249	MMADHC	chr2
6002	383.088	0.00227665	0.0923347	0.0246565	0.980329	0.999873	9111	NMI	chr2
6005	7.95757	0.00874275	0.557421	0.0156843	0.987486	0.999873	785	CACNB4	chr2
6014	10.4759	-0.067715	0.484181	-0.139855	0.888775	0.999873	90	ACVR1	chr2
6018	254.94	-0.0126562	0.108485	-0.116663	0.907127	0.999873	29994	BAZ2B	chr2
6021	107.522	-0.0212239	0.138761	-0.152953	0.878436	0.999873	5937	RBMS1	chr2
6026	28.8173	0.0491538	0.257962	0.190547	0.848881	0.999873	64135	IFIH1	chr2
6027	34.8495	0.0138791	0.252584	0.0549482	0.95618	0.999873	25801	GCA	chr2
6028	7.78209	0.115232	0.595931	0.193365	0.846673	0.999873	22837	COBLL1	chr2
6032	170.215	-0.0115557	0.117169	-0.0986249	0.921436	0.999873	253782	CERS6	chr2
6056	8.98235	0.0849486	0.478552	0.177512	0.859106	0.999873	11069	RAPGEF4	chr2
6065	238.307	0.00435774	0.100503	0.0433594	0.965415	0.999873	440926	H3P6	chr2
6072	203.906	-0.0174539	0.121214	-0.143992	0.885507	0.999873	4780	NFE2L2	chr2
6074	18.9788	0.000591849	0.313549	0.00188758	0.998494	0.999873	129831	RBM45	chr2
6075	69.1119	0.0272185	0.180871	0.150486	0.880381	0.999873	114880	OSBPL6	chr2
6079	106.415	-0.0150705	0.148207	-0.101685	0.919006	0.999873	65977	PLEKHA3	chr2
6081	336.502	-0.000806067	0.097433	-0.00827304	0.993399	0.999873	57703	CWC22	chr2
6083	277.198	0.00753589	0.0895911	0.0841142	0.932966	0.999873	3676	ITGA4	chr2
6110	10.5799	0.0321309	0.46037	0.0697936	0.944358	0.999873	6775	STAT4	chr2
6114	127.808	-0.0167591	0.15098	-0.111003	0.911614	0.999873	9262	STK17B	chr2
6115	15.834	-0.00466705	0.377905	-0.0123498	0.990147	0.999873	101927482	HECW2-AS1	chr2
6121	49.0404	0.000326798	0.213685	0.00152935	0.99878	0.999873	80219	COQ10B	chr2
6135	68.4324	0.03431	0.185105	0.185354	0.852951	0.999873	60491	NIF3L1	chr2
6139	206.74	0.0140286	0.106378	0.131875	0.895083	0.999873	8837	CFLAR	chr2
6148	1004.26	-0.00256857	0.0553376	-0.0464164	0.962978	0.999873	51602	NOP58	chr2
6153	146.303	0.0174229	0.129539	0.134499	0.893008	0.999873	55759	WDR12	chr2
6154	9.38767	-0.0669505	0.484923	-0.138064	0.89019	0.999873	79800	CARF	chr2
6158	8.60257	-0.0187339	0.480283	-0.0390059	0.968886	0.999873	8828	NRP2	chr2
6166	157.402	-0.0138455	0.12731	-0.108754	0.913397	0.999873	1385	CREB1	chr2
6170	8.73469	0.0557145	0.556846	0.100054	0.920302	0.999873	389072	PLEKHM3	chr2
6171	21.0194	0.00303035	0.312841	0.00968654	0.992271	0.999873	1421	CRYGD	chr2
6172	50.5143	0.00708802	0.203662	0.0348029	0.972237	0.999873	3417	IDH1	chr2
6189	474.236	0.0071375	0.0781493	0.0913317	0.927229	0.999873	3485	IGFBP2	chr2
6201	31.547	-0.00216485	0.272856	-0.00793404	0.99367	0.999873	79840	NHEJ1	chr2
6207	95.1683	-0.0266676	0.150251	-0.177487	0.859126	0.999873	55139	ANKZF1	chr2
6209	358.997	0.0162177	0.0839106	0.193274	0.846744	0.999873	7277	TUBA4A	chr2
6221	116.537	-0.0228996	0.136713	-0.167502	0.866975	0.999873	5270	SERPINE2	chr2
6227	110.283	-0.0237696	0.139433	-0.170473	0.864638	0.999873	3431	SP110	chr2
6237	68.6906	0.0261147	0.19829	0.131699	0.895222	0.999873	64708	COPS7B	chr2
6238	19.9341	0.00721118	0.34818	0.0207111	0.983476	0.999873	129563	DIS3L2	chr2
6242	255.018	-0.000396082	0.0987164	-0.00401232	0.996799	0.999873	3635	INPP5D	chr2
6258	63.6621	-0.0106589	0.196088	-0.0543575	0.95665	0.999873	51665	ASB1	chr2
6326	272.634	0.00497878	0.0961728	0.0517691	0.958713	0.999873	51605	TRMT6	chr20
6336	869.998	-2.55652e-05	0.0559627	-0.000456825	0.999636	0.999873	51575	ESF1	chr20
6342	489.945	-0.0100065	0.0746882	-0.133977	0.893421	0.999873	27131	SNX5	chr20
6344	23.5678	-0.0614021	0.322561	-0.190358	0.849029	0.999873	100303755	PET117	chr20
6347	10.2246	0.0202667	0.434391	0.0466554	0.962788	0.999873	10741	RBBP9	chr20
6358	19.8875	0.0562438	0.328225	0.171358	0.863943	0.999873	64412	GZF1	chr20
6366	86.563	-0.0245117	0.158386	-0.15476	0.877011	0.999873	9837	GINS1	chr20
6370	15.3777	-0.0126117	0.380616	-0.0331351	0.973567	0.999873	102723390	FRG1EP	chr20
6374	107.348	-0.0195933	0.154718	-0.126638	0.899227	0.999873	598	BCL2L1	chr20
6379	60.9003	-0.0349548	0.195081	-0.179181	0.857796	0.999873	5326	PLAGL2	chr20
6380	48.9701	0.00861974	0.206917	0.0416579	0.966771	0.999873	23509	POFUT1	chr20
6385	196.325	0.0182602	0.10141	0.180063	0.857103	0.999873	1789	DNMT3B	chr20
6389	20.0406	-0.0607677	0.340376	-0.178531	0.858306	0.999873	9139	CBFA2T2	chr20
6392	10.9686	0.0302337	0.464727	0.0650569	0.948129	0.999873	84905	ZNF341	chr20
6395	1052.77	-0.00504769	0.061148	-0.0825489	0.93421	0.999873	8894	EIF2S2	chr20
6398	100.855	-0.0188555	0.16763	-0.112483	0.910441	0.999873	83658	DYNLRB1	chr20
6399	72.8598	-0.0326222	0.175166	-0.186236	0.85226	0.999873	128869	PIGU	chr20
6406	44.4871	0.039767	0.224039	0.1775	0.859116	0.999873	101410538	MMP24OS	chr20
6408	42.8256	0.0261738	0.221621	0.118102	0.905987	0.999873	55245	UQCC1	chr20
6428	10.8766	-0.0446936	0.449895	-0.0993423	0.920866	0.999873	63905	MANBAL	chr20
6434	66.8115	0.0277439	0.19485	0.142386	0.886775	0.999873	388796	SNHG17	chr20
6440	1129.1	0.0092521	0.0554497	0.166856	0.867484	0.999873	7150	TOP 1.00	chr20
6459	54.6973	0.0360687	0.2042	0.176634	0.859796	0.999873	90204	ZSWIM1	chr20
6463	53.0662	0.00877541	0.210599	0.0416687	0.966763	0.999873	57727	NCOA5	chr20
6466	37.5389	-0.00956354	0.24697	-0.0387235	0.969111	0.999873	63916	ELMO2	chr20
6468	412.481	-0.00349571	0.0797342	-0.0438421	0.96503	0.999873	23613	ZMYND8	chr20
6473	256.411	-0.012719	0.0989977	-0.128477	0.897771	0.999873	6780	STAU1	chr20
6474	696.556	-0.00862265	0.0622179	-0.138588	0.889776	0.999873	55661	DDX27	chr20
6488	110.108	0.00413655	0.14127	0.029281	0.97664	0.999873	8813	DPM1	chr20
6497	409.929	-0.00623052	0.0799275	-0.077952	0.937866	0.999873	6790	AURKA	chr20
6518	30.2784	-0.0467941	0.281651	-0.166142	0.868045	0.999873	26039	SS18L1	chr20
6520	68.7096	-0.00369774	0.185927	-0.0198882	0.984133	0.999873	9885	OSBPL2	chr20
6527	157.421	-0.0147133	0.12103	-0.121567	0.903242	0.999873	11054	OGFR	chr20
6530	125.005	-0.0211996	0.142047	-0.149243	0.881362	0.999873	11083	DIDO1	chr20
6532	134.699	-0.0217219	0.126194	-0.172131	0.863335	0.999873	63910	SLC17A9	chr20
6533	104.491	0.00549875	0.153195	0.0358939	0.971367	0.999873	54915	YTHDF1	chr20
6534	65.0835	-0.0186502	0.2019	-0.0923736	0.926401	0.999873	55738	ARFGAP1	chr20
6550	41.3622	0.0327024	0.238075	0.137362	0.890745	0.999873	55251	PCMTD2	chr20
6552	85.9489	0.0218185	0.168486	0.129497	0.896964	0.999873	102724023	LOC102724023	chr21
6554	44.4057	-0.0418581	0.238691	-0.175366	0.860792	0.999873	102724200	LOC102724200	chr21
6555	11.5592	0.0762559	0.449208	0.169756	0.865202	0.999873	102724441	NA	NA
6559	923.02	0.0059163	0.0577668	0.102417	0.918426	0.999873	64092	SAMSN1	chr21
6573	19.0928	-0.0143314	0.373923	-0.0383273	0.969427	0.999873	29104	HEMK2	chr21
6577	848.323	-0.000836417	0.0619448	-0.0135026	0.989227	0.999873	10694	CCT8	chr21
6585	48.5727	0.0404327	0.223062	0.181263	0.856161	0.999873	8867	SYNJ1	chr21
6593	181.04	-0.0176112	0.111939	-0.157329	0.874986	0.999873	2618	GART	chr21
6598	833.638	-0.00301857	0.0633385	-0.0476578	0.961989	0.999873	539	ATP5PO	chr21
6611	20.6206	-0.0125344	0.328262	-0.0381841	0.969541	0.999873	3141	HLCS	chr21
6647	152.172	-0.0229039	0.129369	-0.177043	0.859474	0.999873	3689	ITGB2	chr21
6649	13.6097	0.0562818	0.395309	0.142374	0.886784	0.999873	23275	POFUT2	chr21
6652	10.8817	0.0412093	0.44735	0.0921188	0.926604	0.999873	1291	COL6A1	chr21
6656	13.9344	0.0632662	0.388357	0.162907	0.870592	0.999873	54059	YBEY	chr21
6658	201.575	0.00470809	0.123201	0.0382146	0.969517	0.999873	5116	PCNT	chr21
6662	77.1006	-0.0191073	0.164732	-0.11599	0.90766	0.999873	27440	HDHD5	chr22
6665	95.5292	-0.0117002	0.159789	-0.0732226	0.941629	0.999873	23786	BCL2L13	chr22
6690	8.66313	0.07594	0.475459	0.159719	0.873102	0.999873	65078	RTN4R	chr22
6695	40.4913	0.0437215	0.232936	0.187698	0.851114	0.999873	5297	PI4KA	chr22
6698	10.6277	-0.0819681	0.453776	-0.180635	0.856654	0.999873	8216	LZTR1	chr22
6704	218.415	-0.0147135	0.109914	-0.133864	0.89351	0.999873	7332	UBE2L3	chr22
6708	158.004	0.0220082	0.121623	0.180954	0.856403	0.999873	5594	MAPK1	chr22
6709	84.2584	-0.0279083	0.157051	-0.177702	0.858957	0.999873	9647	PPM1F	chr22
6713	9.5271	-0.00822653	0.527867	-0.0155845	0.987566	0.999873	26226	FBXW4P1	chr22
6739	27.9969	0.0289453	0.278624	0.103886	0.917259	0.999873	25807	RHBDD3	chr22
6742	275.028	0.00535693	0.0952452	0.0562436	0.955148	0.999873	162	AP1B1	chr22
6746	8.1857	-0.06815	0.547583	-0.124456	0.900954	0.999873	55954	ZMAT5	chr22
6750	18.4544	-0.0214065	0.316023	-0.0677372	0.945995	0.999873	5008	OSM	chr22
6758	15.5217	0.0552974	0.395758	0.139725	0.888877	0.999873	91445	RNF185	chr22
6774	124.175	-0.0161083	0.140269	-0.114838	0.908573	0.999873	4174	MCM5	chr22
6780	336.646	-0.00429222	0.0849547	-0.0505237	0.959705	0.999873	4627	MYH9	chr22
6785	255.137	-0.00361046	0.0975305	-0.0370188	0.97047	0.999873	4689	NCF4	chr22
6788	31.5877	0.00884965	0.259208	0.0341411	0.972765	0.999873	79734	KCTD17	chr22
6817	36.5615	0.0188834	0.239719	0.0787733	0.937213	0.999873	27350	APOBEC3C	chr22
6822	41.0597	0.0242451	0.227508	0.106568	0.915131	0.999873	10454	TAB1	chr22
6823	15.161	0.0361079	0.396016	0.0911778	0.927351	0.999873	4248	MGAT3	chr22
6832	541.863	-0.00933131	0.0693153	-0.134621	0.892911	0.999873	6767	ST13	chr22
6835	260.781	0.014655	0.105669	0.138688	0.889697	0.999873	2033	EP300	chr22
6836	77.448	0.00656011	0.174149	0.0376696	0.969951	0.999873	83746	L3MBTL2	chr22
6839	93.331	0.0184307	0.159365	0.115651	0.907929	0.999873	10766	TOB2	chr22
6847	18.3221	0.00254083	0.374221	0.00678964	0.994583	0.999873	79640	C22orf46P	chr22
6852	12.8809	-0.0236372	0.412843	-0.0572549	0.954342	0.999873	4668	NAGA	chr22
6858	224.25	-0.00614836	0.107296	-0.0573028	0.954304	0.999873	84271	POLDIP3	chr22
6863	25.8072	0.0569397	0.301757	0.188694	0.850333	0.999873	638	BIK	chr22
6875	151.707	0.0134984	0.120532	0.11199	0.910832	0.999873	23313	KIAA0930	chr22
6877	222.813	-0.0192386	0.103769	-0.185397	0.852917	0.999873	25814	ATXN10	chr22
6879	33.857	0.0259205	0.263673	0.0983057	0.92169	0.999873	150381	PRR34-AS1	chr22
6887	47.9869	-0.04043	0.22124	-0.182743	0.855	0.999873	25771	TBC1D22A	chr22
6890	164.181	0.0124586	0.117787	0.105772	0.915763	0.999873	9889	ZBED4	chr22
6898	40.6677	0.033501	0.221232	0.151429	0.879637	0.999873	6300	MAPK12	chr22
6903	14.9376	-0.0600897	0.389142	-0.154416	0.877282	0.999873	91289	LMF2	chr22
6909	108.93	0.00487664	0.151497	0.0321897	0.974321	0.999873	51095	TRNT1	chr3
6915	223.313	0.00121615	0.107217	0.0113429	0.99095	0.999873	55207	ARL8B	chr3
6924	80.4806	-0.0150605	0.162653	-0.0925924	0.926227	0.999873	4968	OGG1	chr3
6926	198.48	0.0212229	0.110719	0.191683	0.847991	0.999873	10093	ARPC4	chr3
6933	172.256	-0.0130656	0.11602	-0.112615	0.910336	0.999873	7428	VHL	chr3
6953	96.6502	-0.0229086	0.165071	-0.13878	0.889624	0.999873	7182	NR2C2	chr3
6982	71.9994	0.0300411	0.179788	0.167092	0.867298	0.999873	64343	AZI2	chr3
6996	218.747	0.018634	0.106852	0.174391	0.861558	0.999873	10015	PDCD6IP	chr3
6997	16.3208	-0.029572	0.360534	-0.0820228	0.934629	0.999873	9881	TRANK1	chr3
7001	42.171	0.0183671	0.230537	0.0796709	0.936499	0.999873	10217	CTDSPL	chr3
7008	67.5632	0.00388361	0.186317	0.0208441	0.98337	0.999873	9941	EXOG	chr3
7010	32.6259	-0.0397279	0.260056	-0.152767	0.878582	0.999873	64689	GORASP1	chr3
7016	54.9547	-0.0335199	0.2055	-0.163114	0.870429	0.999873	10289	EIF1B	chr3
7017	1024.11	0.0110441	0.0588135	0.187782	0.851048	0.999873	9045	RPL14	chr3
7028	12.4719	0.0309059	0.389294	0.0793897	0.936723	0.999873	729085	GASK1A	chr3
7063	49.4683	-0.0117153	0.20839	-0.0562182	0.955168	0.999873	79714	CCDC51	chr3
7064	548.152	0.00998073	0.072665	0.137353	0.890752	0.999873	51372	TMA7	chr3
7079	37.679	-0.0211457	0.244386	-0.0865258	0.931048	0.999873	54870	QRICH1	chr3
7081	62.0463	-0.0305682	0.183499	-0.166585	0.867696	0.999873	10869	USP19	chr3
7082	49.6667	-0.0248758	0.198959	-0.12503	0.9005	0.999873	64925	CCDC71	chr3
7085	56.9969	0.0134031	0.204714	0.0654722	0.947798	0.999873	7375	USP4	chr3
7089	23.4029	-0.0308173	0.305268	-0.100952	0.919589	0.999873	84276	NICN1	chr3
7090	22.7111	0.0109915	0.324963	0.0338239	0.973018	0.999873	1605	DAG1	chr3
7092	9.21967	-0.0449745	0.463785	-0.0969729	0.922748	0.999873	63891	RNF123	chr3
7105	28.8757	0.0363893	0.262567	0.138591	0.889774	0.999873	8692	HYAL2	chr3
7113	131.605	-0.00621525	0.136555	-0.0455146	0.963697	0.999873	7867	MAPKAPK3	chr3
7117	118.649	-0.00828177	0.141375	-0.0585802	0.953286	0.999873	9730	DCAF1	chr3
7121	36.1667	0.0253718	0.248184	0.10223	0.918574	0.999873	57060	PCBP4	chr3
7126	62.1741	-0.0221457	0.191778	-0.115476	0.908068	0.999873	211	ALAS1	chr3
7138	23.1037	-0.0151856	0.323003	-0.0470138	0.962502	0.999873	55830	GLT8D1	chr3
7141	107.965	-0.0103993	0.144975	-0.0717317	0.942815	0.999873	375346	STIMATE	chr3
7148	59.2053	0.0137022	0.193792	0.0707056	0.943632	0.999873	93973	ACTR8	chr3
7150	83.4503	-0.00323716	0.165882	-0.0195149	0.98443	0.999873	285331	CCDC66	chr3
7154	69.0346	-0.00270437	0.186129	-0.0145296	0.988408	0.999873	201626	PDE12	chr3
7155	204.743	0.0205194	0.109573	0.187267	0.851452	0.999873	378	ARF4	chr3
7161	207.125	0.0114993	0.105216	0.109292	0.912971	0.999873	54899	PXK	chr3
7165	330.143	-0.00946339	0.095078	-0.0995329	0.920715	0.999873	80145	THOC7	chr3
7168	32.718	-0.0252289	0.275682	-0.0915147	0.927084	0.999873	9223	MAGI1	chr3
7195	37.45	-0.0174794	0.241556	-0.0723617	0.942314	0.999873	63899	NSUN3	chr3
7206	229.682	0.0190508	0.102646	0.185596	0.852761	0.999873	9868	TOMM70	chr3
7209	212.466	0.0031394	0.118448	0.0265045	0.978855	0.999873	54931	TRMT10C	chr3
7210	170.484	0.0213141	0.116763	0.182541	0.855158	0.999873	57092	PCNP	chr3
7225	44.0777	-0.0200783	0.216036	-0.0929397	0.925951	0.999873	55347	ABHD10	chr3
7229	80.163	-0.00547763	0.175698	-0.0311765	0.975129	0.999873	29083	GTPBP8	chr3
7247	293.272	0.0146812	0.102048	0.143866	0.885607	0.999873	4710	NDUFB4	chr3
7249	86.2129	-0.0196207	0.166249	-0.11802	0.906052	0.999873	2960	GTF2E1	chr3
7254	20.7695	-0.00754528	0.313273	-0.0240853	0.980785	0.999873	55840	EAF2	chr3
7255	17.2314	-0.0478677	0.425796	-0.112419	0.910491	0.999873	6565	SLC15A2	chr3
7259	11.4169	-0.0353936	0.447161	-0.0791518	0.936912	0.999873	54554	WDR5B	chr3
7263	306.947	0.0150707	0.0917668	0.164228	0.869552	0.999873	54625	PARP14	chr3
7272	331.921	0.0138695	0.0937535	0.147936	0.882393	0.999873	7707	ZNF148	chr3
7277	9.79646	0.00823227	0.448086	0.0183721	0.985342	0.999873	114112	TXNRD3	chr3
7282	219.617	-0.018403	0.109391	-0.168232	0.866401	0.999873	29927	SEC61A1	chr3
7286	20.8221	-0.0506845	0.359431	-0.141013	0.887859	0.999873	101927167	GATA2-AS1	chr3
7303	89.6452	0.0228586	0.164626	0.138852	0.889567	0.999873	30849	PIK3R4	chr3
7304	91.8631	0.0068043	0.159941	0.0425426	0.966066	0.999873	27032	ATP2C1	chr3
7305	22.0667	-0.00775291	0.32122	-0.0241358	0.980744	0.999873	28990	ASTE1	chr3
7313	865.384	0.00183607	0.0598174	0.0306946	0.975513	0.999873	55573	CDV3	chr3
7319	124.648	-0.010001	0.141237	-0.0708099	0.943549	0.999873	80254	CEP63	chr3
7327	107.846	0.0186952	0.167432	0.111658	0.911095	0.999873	51163	DBR1	chr3
7328	109.053	-0.00365235	0.145679	-0.0250712	0.979998	0.999873	25852	ARMC8	chr3
7338	71.0834	0.029613	0.186993	0.158364	0.87417	0.999873	5922	RASA2	chr3
7346	10.1742	-0.0801568	0.452982	-0.176953	0.859545	0.999873	7220	TRPC1	chr3
7355	314.469	0.0100876	0.097523	0.103438	0.917616	0.999873	6596	HLTF	chr3
7358	8.41844	-0.0237945	0.501264	-0.0474689	0.962139	0.999873	25937	WWTR1	chr3
7369	59.4933	0.0161168	0.198356	0.0812521	0.935241	0.999873	285313	IGSF10	chr3
7377	29.1238	-0.011874	0.272885	-0.0435127	0.965293	0.999873	23007	PLCH1	chr3
7381	456.926	-0.0109786	0.0777989	-0.141115	0.887779	0.999873	6747	SSR3	chr3
7400	40.848	-0.0182092	0.252408	-0.0721419	0.942489	0.999873	55892	MYNN	chr3
7408	19.7802	0.0416381	0.319476	0.130332	0.896303	0.999873	56648	EIF5A2	chr3
7411	42.2373	-0.0166757	0.23438	-0.0711482	0.94328	0.999873	8743	TNFSF10	chr3
7412	20.5745	-0.0128351	0.338355	-0.0379338	0.96974	0.999873	57552	NCEH1	chr3
7413	98.5152	0.0156738	0.14879	0.105342	0.916105	0.999873	1894	ECT2	chr3
7422	154.7	-0.0037465	0.126827	-0.0295402	0.976434	0.999873	57129	MRPL47	chr3
7423	150.252	-0.00247541	0.131229	-0.0188633	0.98495	0.999873	4711	NDUFB5	chr3
7425	337.243	-0.0130556	0.0874008	-0.149376	0.881257	0.999873	151613	TTC14	chr3
7435	89.2259	0.0222789	0.15539	0.143374	0.885995	0.999873	55689	YEATS2	chr3
7436	37.401	-0.0449783	0.235217	-0.191221	0.848353	0.999873	79929	MAP6D1	chr3
7442	29.0246	-0.0185027	0.27056	-0.0683868	0.945478	0.999873	55324	ABCF3	chr3
7452	81.544	0.0218599	0.165958	0.131719	0.895207	0.999873	90407	TMEM41A	chr3
7465	66.6431	-0.0184621	0.186032	-0.0992417	0.920946	0.999873	3556	IL1RAP	chr3
7474	110.901	0.0174524	0.157169	0.111042	0.911583	0.999873	23527	ACAP2	chr3
7475	45.3912	0.000213456	0.237662	0.000898148	0.999283	0.999873	5504	PPP1R2	chr3
7482	253.723	0.0145244	0.0978765	0.148395	0.882031	0.999873	165918	RNF168	chr3
7491	173.232	0.0150038	0.118548	0.126563	0.899286	0.999873	152217	NCBP2AS2	chr3
7492	33.2362	-0.0410995	0.241572	-0.170133	0.864905	0.999873	4241	MELTF	chr3
7496	170.089	0.0136007	0.121236	0.112183	0.910678	0.999873	84248	FYTTD1	chr3
7499	13.8391	0.0461275	0.414446	0.111299	0.911379	0.999873	89782	LMLN	chr3
7502	72.0198	-0.0334408	0.176882	-0.189057	0.850048	0.999873	170960	ZNF721	chr4
7503	17.6155	0.00309325	0.39169	0.00789719	0.993699	0.999873	54872	PIGG	chr4
7510	189.649	0.00167049	0.107971	0.0154717	0.987656	0.999873	1487	CTBP1	chr4
7521	20.1446	0.0527419	0.340779	0.154768	0.877004	0.999873	401115	NICOL1	chr4
7529	76.4594	-0.0202355	0.17558	-0.115249	0.908248	0.999873	118	ADD1	chr4
7535	115.717	-0.0261812	0.144335	-0.181393	0.856059	0.999873	4043	LRPAP1	chr4
7539	24.0314	0.0159194	0.298787	0.0532801	0.957509	0.999873	53407	STX18	chr4
7548	81.8722	-0.00214411	0.177575	-0.0120744	0.990366	0.999873	55330	BLOC1S4	chr4
7552	333.237	-0.00547747	0.0883606	-0.06199	0.950571	0.999873	80273	GRPEL1	chr4
7557	43.1176	-0.00844359	0.228568	-0.0369413	0.970532	0.999873	9364	RAB28	chr4
7563	9.55065	0.0849562	0.483707	0.175636	0.86058	0.999873	683	BST1	chr4
7574	28.9255	0.030269	0.262398	0.115355	0.908164	0.999873	55300	PI4K2B	chr4
7577	31.1164	0.0168983	0.275901	0.0612477	0.951162	0.999873	23231	SEL1L3	chr4
7584	76.4384	-0.0162114	0.175078	-0.0925956	0.926225	0.999873	23216	TBC1D1	chr4
7586	9.39087	-0.044084	0.507529	-0.0868601	0.930783	0.999873	7096	TLR1	chr4
7588	7.75885	-0.0388357	0.548507	-0.0708026	0.943555	0.999873	80008	TMEM156	chr4
7604	67.8866	-0.000414382	0.190213	-0.00217852	0.998262	0.999873	389206	BEND4	chr4
7609	45.0676	0.00474234	0.222529	0.0213111	0.982997	0.999873	54951	COMMD8	chr4
7610	36.2499	-0.0462043	0.246687	-0.187299	0.851426	0.999873	152518	NFXL1	chr4
7614	53.5257	-0.0335579	0.194278	-0.172731	0.862863	0.999873	201780	SLC10A4	chr4
7636	30.5636	-0.0486624	0.27914	-0.174329	0.861607	0.999873	6691	SPINK2	chr4
7647	334.765	-0.000197785	0.0867041	-0.00228115	0.99818	0.999873	2926	GRSF1	chr4
7674	78.7551	0.000739051	0.169242	0.00436684	0.996516	0.999873	58478	ENOPH1	chr4
7681	48.7579	-0.00898665	0.20735	-0.0433406	0.96543	0.999873	51316	PLAC8	chr4
7685	22.8192	0.0348687	0.300672	0.115969	0.907677	0.999873	84142	ABRAXAS1	chr4
7688	24.4662	0.0237841	0.301952	0.078768	0.937217	0.999873	1040	CDS1	chr4
7699	56.6184	-0.0321709	0.202634	-0.158763	0.873855	0.999873	8916	HERC3	chr4
7702	49.6918	-0.0392844	0.215187	-0.18256	0.855144	0.999873	166815	TIGD2	chr4
7726	154.455	-0.0113172	0.124168	-0.0911444	0.927378	0.999873	54790	TET2	chr4
7750	123.452	-0.00697485	0.140267	-0.0497255	0.960341	0.999873	57721	METTL14	chr4
7755	59.635	0.016939	0.201361	0.0841223	0.932959	0.999873	308	ANXA5	chr4
7773	35.6677	-0.00283198	0.261183	-0.0108429	0.991349	0.999873	132321	C4orf33	chr4
7776	115.093	0.0034253	0.140505	0.0243785	0.980551	0.999873	1998	ELF2	chr4
7777	335.47	-0.0094313	0.0892313	-0.105695	0.915824	0.999873	4717	NDUFC1	chr4
7780	162.102	0.00340739	0.120521	0.0282721	0.977445	0.999873	4258	MGST2	chr4
7797	29.6698	0.0125358	0.261473	0.047943	0.961762	0.999873	84068	SLC10A7	chr4
7803	26.2872	-0.0407267	0.294148	-0.138456	0.88988	0.999873	5188	GATB	chr4
7805	13.1304	-0.0868932	0.451572	-0.192424	0.84741	0.999873	201799	TMEM154	chr4
7806	12.103	-0.0442586	0.462176	-0.0957614	0.92371	0.999873	27236	ARFIP1	chr4
7807	10.6714	0.0854947	0.475482	0.179807	0.857304	0.999873	23321	TRIM2	chr4
7812	27.0539	0.0286461	0.28164	0.101712	0.918986	0.999873	79884	MAP9	chr4
7819	25.0864	0.0118606	0.285217	0.0415845	0.96683	0.999873	2110	ETFDH	chr4
7823	55.7689	-0.0171708	0.205793	-0.0834372	0.933504	0.999873	56884	FSTL5	chr4
7828	31.2764	0.0124867	0.274882	0.0454255	0.963768	0.999873	11275	KLHL2	chr4
7829	55.7599	0.031138	0.200408	0.155373	0.876527	0.999873	6307	MSMO1	chr4
7832	83.3004	-0.014462	0.161742	-0.089414	0.928753	0.999873	84869	CBR4	chr4
7838	71.7637	-0.0156213	0.171443	-0.0911163	0.9274	0.999873	51809	GALNT7	chr4
7842	94.208	-0.0274453	0.167113	-0.164232	0.869549	0.999873	80817	CEP44	chr4
7860	17.3434	0.0395692	0.355887	0.111185	0.91147	0.999873	83891	SNX25	chr4
7880	83.1698	0.0162871	0.159521	0.1021	0.918678	0.999873	79888	LPCAT1	chr5
7882	181.538	0.0117454	0.125687	0.0934496	0.925546	0.999873	64979	MRPL36	chr5
7901	43.8977	-0.0217351	0.222218	-0.0978096	0.922083	0.999873	90441	ZNF622	chr5
7911	85.7957	0.0312142	0.16711	0.186788	0.851827	0.999873	26064	RAI14	chr5
7912	115.595	-0.00490669	0.143897	-0.0340986	0.972799	0.999873	5810	RAD1	chr5
7913	264.465	-0.0108346	0.103235	-0.104951	0.916415	0.999873	55299	BRIX1	chr5
7916	79.0313	0.00135695	0.165738	0.00818728	0.993468	0.999873	92255	LMBRD2	chr5
7926	172.471	-0.00790408	0.128334	-0.0615899	0.950889	0.999873	1601	DAB2	chr5
7943	76.5164	0.0212565	0.173477	0.122532	0.902478	0.999873	100652772	NNT-AS1	chr5
7946	89.2651	0.00579643	0.155209	0.037346	0.970209	0.999873	133418	EMB	chr5
7948	24.853	-0.0544682	0.299264	-0.182007	0.855577	0.999873	53918	PELO	chr5
7958	10.1531	0.039268	0.561601	0.0699216	0.944256	0.999873	379013	RNF138P1	chr5
7961	9.4277	-0.0889587	0.463777	-0.191813	0.847888	0.999873	79722	ANKRD55	chr5
7962	84.1493	0.0282946	0.163371	0.173192	0.8625	0.999873	4214	MAP3K1	chr5
7967	49.243	0.0135898	0.220815	0.0615436	0.950926	0.999873	202309	GAPT	chr5
7977	108.668	-0.0260007	0.146308	-0.177713	0.858949	0.999873	64105	CENPK	chr5
7986	183.657	-0.00266242	0.115518	-0.0230475	0.981612	0.999873	5295	PIK3R1	chr5
7990	139.856	0.00430572	0.127164	0.0338595	0.972989	0.999873	92259	KGD4	chr5
7992	52.7867	0.0245814	0.198502	0.123835	0.901446	0.999873	202243	CCDC125	chr5
8008	16.7128	0.0393987	0.376923	0.104527	0.916751	0.999873	115548	FCHO2	chr5
8009	8.61202	0.08604	0.480101	0.179212	0.857771	0.999873	2297	FOXD1	chr5
8018	166.715	-0.00849854	0.127431	-0.0666911	0.946828	0.999873	10087	CERT1	chr5
8020	30.3972	-0.00516641	0.285892	-0.0180712	0.985582	0.999873	134359	POC5	chr5
8022	64.1296	-0.00444209	0.191868	-0.0231518	0.981529	0.999873	2149	F2R	chr5
8052	889.793	0.00242033	0.067452	0.0358822	0.971376	0.999873	1350	COX7C	chr5
8060	74.0507	-0.00261173	0.178013	-0.0146716	0.988294	0.999873	10622	POLR3G	chr5
8077	28.3905	-0.0135165	0.27618	-0.0489409	0.960966	0.999873	345757	FAM174A	chr5
8079	42.0613	0.0287176	0.243604	0.117887	0.906157	0.999873	353189	SLCO4C1	chr5
8081	19.1881	0.0482093	0.3545	0.135992	0.891827	0.999873	54826	GIN1	chr5
8091	64.4917	0.0155957	0.189373	0.0823543	0.934365	0.999873	134429	STARD4	chr5
8092	60.7047	-0.000161382	0.184969	-0.000872482	0.999304	0.999873	9315	NREP	chr5
8098	179.954	-0.00345369	0.110846	-0.0311576	0.975144	0.999873	64848	YTHDC2	chr5
8110	74.8722	0.0317749	0.176268	0.180265	0.856945	0.999873	1657	DMXL1	chr5
8113	11.4602	0.0350334	0.460096	0.0761436	0.939305	0.999873	102467226	LOC102467226	chr5
8117	24.9553	-0.0379694	0.314451	-0.120748	0.903891	0.999873	5480	PPIC	chr5
8120	10.8145	0.0280937	0.494767	0.0567817	0.954719	0.999873	65983	GRAMD2B	chr5
8121	227.842	0.0138986	0.109316	0.127141	0.898829	0.999873	51808	PHAX	chr5
8127	22.4761	0.00553912	0.318455	0.0173937	0.986123	0.999873	2201	FBN2	chr5
8131	129.37	-0.0214548	0.135555	-0.158273	0.874241	0.999873	56990	CDC42SE2	chr5
8146	95.0215	-0.00621959	0.15937	-0.039026	0.96887	0.999873	56951	C5orf15	chr5
8147	284.212	-0.00191638	0.0903648	-0.0212072	0.98308	0.999873	7416	VDAC1	chr5
8148	12.9121	-0.00890014	0.390519	-0.0227905	0.981817	0.999873	6932	TCF7	chr5
8157	241.122	0.00670869	0.104303	0.0643193	0.948716	0.999873	819	CAMLG	chr5
8158	1048.95	0.000454868	0.0582556	0.00780813	0.99377	0.999873	9879	DDX46	chr5
8165	450.669	-0.00411654	0.0798583	-0.051548	0.958889	0.999873	10949	HNRNPA0	chr5
8171	153.566	-0.00500823	0.12274	-0.0408035	0.967453	0.999873	51307	FAM53C	chr5
8176	12.3744	-0.000542881	0.445823	-0.00121771	0.999028	0.999873	26785	SNORD63	chr5
8180	274.733	-0.0108549	0.0966236	-0.112342	0.910552	0.999873	51247	PAIP2	chr5
8197	60.0123	0.0346392	0.204271	0.169575	0.865345	0.999873	23438	HARS2	chr5
8206	69.124	0.00387192	0.186452	0.0207663	0.983432	0.999873	80762	NDFIP1	chr5
8212	533.067	0.0109749	0.0730423	0.150254	0.880564	0.999873	54439	RBM27	chr5
8215	42.9188	0.0135428	0.240658	0.056274	0.955124	0.999873	134266	GRPEL2	chr5
8218	64.9264	0.000518109	0.191668	0.00270315	0.997843	0.999873	133522	PPARGC1B	chr5
8229	10.4233	-0.0186846	0.483886	-0.0386137	0.969198	0.999873	345611	IRGM	chr5
8230	76.2543	-0.0192974	0.177656	-0.108623	0.913502	0.999873	10318	TNIP1	chr5
8231	43.2175	0.0395693	0.225935	0.175136	0.860973	0.999873	309	ANXA6	chr5
8234	33.4821	0.036505	0.255647	0.142795	0.886452	0.999873	206358	SLC36A1	chr5
8248	54.7746	0.0347876	0.220082	0.158066	0.874405	0.999873	54974	THG1L	chr5
8252	269.481	0.000937179	0.0927033	0.0101094	0.991934	0.999873	153830	RNF145	chr5
8276	281.47	0.00943581	0.104933	0.0899226	0.928349	0.999873	8992	ATP6V0E1	chr5
8278	36.6389	0.0095597	0.251041	0.0380803	0.969624	0.999873	662	BNIP1	chr5
8279	61.5018	0.0371049	0.20049	0.185071	0.853174	0.999873	8614	STC2	chr5
8285	148.213	-0.0128181	0.133155	-0.0962651	0.92331	0.999873	84321	THOC3	chr5
8293	28.727	-0.0376534	0.272373	-0.138242	0.890049	0.999873	26262	TSPAN17	chr5
8303	32.2018	0.0291021	0.272573	0.106768	0.914973	0.999873	80758	PRR7	chr5
8304	74.8672	0.0127527	0.174742	0.0729803	0.941822	0.999873	1627	DBN1	chr5
8314	10.9313	-0.0450975	0.416078	-0.108387	0.913689	0.999873	85007	PHYKPL	chr5
8323	189.32	0.000277731	0.110103	0.00252247	0.997987	0.999873	8878	SQSTM1	chr5
8333	44.3698	0.0263465	0.226725	0.116205	0.90749	0.999873	90933	TRIM41	chr5
8351	66.0056	-0.0287702	0.181424	-0.15858	0.874	0.999873	10455	ECI2	chr6
8367	89.5059	-0.0234298	0.159214	-0.147159	0.883007	0.999873	51522	TMEM14C	chr6
8373	16.4189	-0.0496621	0.359367	-0.138193	0.890088	0.999873	100113407	TMEM170B	chr6
8378	50.8515	0.03645	0.197948	0.18414	0.853904	0.999873	23408	SIRT5	chr6
8385	60.6122	-0.00243287	0.194211	-0.0125269	0.990005	0.999873	29116	MYLIP	chr6
8388	29.1515	0.0439391	0.272433	0.161284	0.87187	0.999873	51439	FAM8A1	chr6
8390	67.3954	-0.00727587	0.185933	-0.0391316	0.968785	0.999873	63971	KIF13A	chr6
8402	267.301	-0.0116912	0.100448	-0.116391	0.907343	0.999873	81688	C6orf62	chr6
8407	536.718	0.0118879	0.244646	0.048592	0.961244	0.999873	3006	H1-2	chr6
8425	36.4595	0.0137319	0.26688	0.0514536	0.958964	0.999873	100129195	ZSCAN16-AS1	chr6
8427	15.3668	0.0429869	0.400085	0.107444	0.914437	0.999873	7746	ZSCAN9	chr6
8450	590.693	0.0120899	0.0724328	0.166912	0.867439	0.999873	28973	MRPS18B	chr6
8452	73.985	0.0156784	0.170733	0.0918302	0.926833	0.999873	8449	DHX16	chr6
8454	18.6949	-0.0113582	0.330448	-0.0343722	0.97258	0.999873	11270	NRM	chr6
8461	16.9277	-0.0174696	0.346295	-0.0504472	0.959766	0.999873	54535	CCHCR1	chr6
8469	364.017	-0.0115333	0.0858275	-0.134378	0.893104	0.999873	199	AIF1	chr6
8470	73.9138	0.014575	0.184612	0.0789492	0.937073	0.999873	7916	PRRC2A	chr6
8486	47.3118	-0.0218189	0.216486	-0.100787	0.91972	0.999873	6499	SKIC2	chr6
8487	9.32939	-0.0718315	0.442036	-0.162501	0.870911	0.999873	1797	DXO	chr6
8490	23.4662	-0.0577205	0.308042	-0.187379	0.851364	0.999873	63943	FKBPL	chr6
8491	25.2934	0.0429098	0.309299	0.138733	0.889661	0.999873	9374	PPT2	chr6
8495	54.6114	-0.0121999	0.204815	-0.0595654	0.952502	0.999873	63940	GPSM3	chr6
8510	13.157	-0.0539436	0.444297	-0.121413	0.903364	0.999873	6293	VPS52	chr6
8530	658.04	0.00857422	0.0671788	0.127633	0.898439	0.999873	6631	SNRPC	chr6
8533	34.737	0.00178719	0.263888	0.00677254	0.994596	0.999873	23294	ANKS1A	chr6
8534	46.0311	0.00934559	0.220459	0.0423914	0.966187	0.999873	7629	ZNF76	chr6
8541	24.4406	-0.0371839	0.292843	-0.126975	0.89896	0.999873	27154	BRPF3	chr6
8559	41.5666	-0.0180642	0.233635	-0.0773181	0.93837	0.999873	221443	OARD1	chr6
8565	27.9131	0.00426387	0.289541	0.0147263	0.988251	0.999873	25862	USP49	chr6
8571	9.87543	0.124798	0.881251	0.141614	0.887385	0.999873	2979	GUCA1B	chr6
8574	130.89	-0.00470568	0.137383	-0.0342523	0.972676	0.999873	23304	UBR2	chr6
8583	255.836	-0.00793335	0.0943108	-0.0841192	0.932962	0.999873	5528	PPP2R5D	chr6
8588	212.547	0.0129638	0.112283	0.115457	0.908083	0.999873	6722	SRF	chr6
8602	13.2599	-0.0343395	0.411808	-0.083387	0.933544	0.999873	55362	TMEM63B	chr6
8605	36.4218	0.0100835	0.245425	0.0410858	0.967227	0.999873	347734	SLC35B2	chr6
8621	22.654	0.0252501	0.304407	0.0829485	0.933892	0.999873	28978	TMEM14A	chr6
8623	20.7137	-0.0622192	0.365999	-0.169999	0.865011	0.999873	22858	CILK1	chr6
8624	148.115	-0.00516595	0.133034	-0.0388318	0.969025	0.999873	26268	FBXO9	chr6
8625	263.093	0.0175459	0.103218	0.169988	0.86502	0.999873	60481	ELOVL5	chr6
8629	15.6422	0.0173433	0.39159	0.0442896	0.964674	0.999873	221336	BEND6	chr6
8632	87.2846	0.0141735	0.161725	0.0876393	0.930163	0.999873	9532	BAG2	chr6
8652	53.5885	-0.0371239	0.213565	-0.17383	0.861999	0.999873	135228	CD109	chr6
8653	654.32	-0.00424944	0.0778803	-0.0545637	0.956486	0.999873	1347	COX7A2	chr6
8658	581.298	0.0090699	0.0692902	0.130897	0.895857	0.999873	55023	PHIP	chr6
8660	38.3363	0.0138743	0.258327	0.0537081	0.957168	0.999873	6785	ELOVL4	chr6
8661	193.817	-0.0188963	0.118908	-0.158916	0.873735	0.999873	7272	TTK	chr6
8678	23.888	-0.0417399	0.296565	-0.140745	0.888072	0.999873	57150	SMIM8	chr6
8679	13.8481	-0.080176	0.41821	-0.191712	0.847968	0.999873	206412	C6orf163	chr6
8695	21.7953	-0.0305267	0.310029	-0.0984642	0.921564	0.999873	79694	MANEA	chr6
8697	34.2327	-0.0231719	0.258283	-0.0897152	0.928514	0.999873	81491	GPR63	chr6
8704	8.89533	0.0660479	0.523107	0.126261	0.899526	0.999873	100130890	TSTD3	chr6
8718	43.4796	0.0144729	0.222112	0.0651603	0.948046	0.999873	57107	PDSS2	chr6
8759	62.6823	-0.00176209	0.190385	-0.00925543	0.992615	0.999873	79632	FAM184A	chr6
8760	21.7845	-0.041021	0.329509	-0.124491	0.900926	0.999873	4121	MAN1A1	chr6
8766	31.7786	0.0513031	0.292071	0.175653	0.860567	0.999873	154214	RNF217	chr6
8777	420.011	-0.0137968	0.0815554	-0.169171	0.865662	0.999873	2037	EPB41L2	chr6
8783	11.2365	0.0794841	0.461574	0.172202	0.863278	0.999873	594839	SNORA33	chr6
8785	138.743	-0.0205956	0.130531	-0.157783	0.874628	0.999873	10767	HBS1L	chr6
8799	54.5962	0.0127378	0.199578	0.0638233	0.949111	0.999873	85021	REPS1	chr6
8810	17.0093	0.052844	0.368885	0.143253	0.88609	0.999873	5325	PLAGL1	chr6
8840	78.166	0.0249422	0.167997	0.148468	0.881973	0.999873	54516	MTRF1L	chr6
8850	14.9592	-0.0723256	0.378381	-0.191145	0.848412	0.999873	84947	SERAC1	chr6
8853	106.478	-0.0238322	0.151676	-0.157126	0.875146	0.999873	57583	TMEM181	chr6
8868	128.532	-0.0197626	0.137351	-0.143884	0.885592	0.999873	51660	MPC1	chr6
8872	225.511	0.00659149	0.108321	0.0608516	0.951477	0.999873	4301	AFDN	chr6
8882	12.7652	-0.0653819	0.415193	-0.157473	0.874872	0.999873	5154	PDGFA	chr7
8883	11.123	-0.0471012	0.417043	-0.112941	0.910078	0.999873	5575	PRKAR1B	chr7
8885	65.0109	0.00605345	0.182854	0.0331055	0.97359	0.999873	23353	SUN1	chr7
8900	14.9947	0.0111671	0.410811	0.0271831	0.978314	0.999873	55501	CHST12	chr7
8901	27.2581	0.0456527	0.287189	0.158964	0.873697	0.999873	221927	BRAT1	chr7
8902	35.8783	-0.03304	0.249295	-0.132533	0.894562	0.999873	23288	IQCE	chr7
8915	249.103	0.00413508	0.105026	0.0393721	0.968594	0.999873	6624	FSCN1	chr7
8917	111.579	-0.00229455	0.142113	-0.016146	0.987118	0.999873	51622	CCZ1	chr7
8923	44.4273	-0.0188592	0.217236	-0.0868144	0.930819	0.999873	84792	FAM220A	NA
8932	160.574	0.00293893	0.121013	0.0242861	0.980624	0.999873	221960	CCZ1B	chr7
8938	29.5172	0.0225421	0.273652	0.0823753	0.934348	0.999873	3382	ICA1	chr7
8951	20.7438	-0.0330032	0.336116	-0.09819	0.921781	0.999873	7291	TWIST1	chr7
8953	52.4429	0.0334	0.200019	0.166984	0.867383	0.999873	346389	MACC1	chr7
8961	102.607	0.0209452	0.144713	0.144736	0.884919	0.999873	10643	IGF2BP3	chr7
8962	445.585	0.00912102	0.0775713	0.117583	0.906398	0.999873	29896	TRA2A	chr7
8966	12.3404	-0.0844818	0.438714	-0.192567	0.847298	0.999873	136895	SPMIP4	chr7
8973	117.205	-0.00203951	0.140557	-0.0145102	0.988423	0.999873	100506311	HOTAIRM1	chr7
8986	133.977	-0.0141595	0.13692	-0.103415	0.917634	0.999873	9805	SCRN1	chr7
8987	30.6168	0.00407323	0.277313	0.0146882	0.988281	0.999873	55033	FKBP14	chr7
8992	33.1259	-0.0248922	0.281992	-0.0882728	0.92966	0.999873	10392	NOD1	chr7
8995	370.177	0.000546013	0.0869339	0.00628079	0.994989	0.999873	2617	GARS1	chr7
9006	25.5049	-0.0497213	0.320991	-0.1549	0.876901	0.999873	101930085	HERPUD2-AS1	chr7
9012	53.8016	-0.0318767	0.195989	-0.162645	0.870798	0.999873	54749	EPDR1	chr7
9015	8.59931	-0.0671862	0.483646	-0.138916	0.889516	0.999873	100506776	TRG-AS1	chr7
9017	17.3873	0.0186713	0.374195	0.0498973	0.960204	0.999873	57002	YAE1	chr7
9018	191.737	0.0151987	0.111726	0.136035	0.891794	0.999873	5898	RALA	chr7
9023	312.43	-0.01465	0.0901377	-0.162529	0.870889	0.999873	5683	PSMA2	chr7
9031	49.9534	-0.0163876	0.196335	-0.0834674	0.93348	0.999873	28988	DBNL	chr7
9033	218.779	-0.0194314	0.108629	-0.178879	0.858033	0.999873	5425	POLD2	chr7
9037	60.0153	-0.022956	0.186021	-0.123405	0.901786	0.999873	222068	TMED4	chr7
9039	44.7002	-0.00772309	0.22653	-0.034093	0.972803	0.999873	83637	ZMIZ2	chr7
9041	770.919	-0.00902999	0.062434	-0.144633	0.885001	0.999873	94239	H2AZ2	chr7
9043	81.5758	-0.0242666	0.181197	-0.133924	0.893463	0.999873	285958	SNHG15	chr7
9044	97.2561	-0.00869513	0.163685	-0.0531211	0.957635	0.999873	83605	CCM2	chr7
9047	8.91029	-0.0889072	0.508682	-0.174779	0.861253	0.999873	64759	TNS3	chr7
9064	23.0624	-0.00188788	0.320245	-0.00589511	0.995296	0.999873	7697	ZNF138	chr7
9069	11.5206	0.00559925	0.467259	0.0119832	0.990439	0.999873	643253	CCT6P1	chr7
9083	72.5138	-0.00183415	0.173102	-0.0105958	0.991546	0.999873	26053	AUTS2	chr7
9104	17.9519	-0.0665702	0.363567	-0.183103	0.854717	0.999873	84163	GTF2IRD2	chr7
9108	475.155	-0.0058928	0.0794164	-0.0742013	0.94085	0.999873	2970	GTF2IP1	chr7
9131	7.20936	0.0099097	0.549236	0.0180427	0.985605	0.999873	9723	SEMA3E	chr7
9134	12.9466	0.0829993	0.430633	0.192738	0.847164	0.999873	54677	CROT	chr7
9138	41.6303	0.0323167	0.2449	0.131959	0.895017	0.999873	55972	SLC25A40	chr7
9140	22.0736	0.0477582	0.304756	0.15671	0.875474	0.999873	53616	ADAM22	chr7
9144	7.02785	0.0599227	0.59492	0.100724	0.91977	0.999873	8321	FZD1	chr7
9147	170.852	-0.0210269	0.123235	-0.170624	0.864519	0.999873	1595	CYP51A1	chr7
9161	47.4238	-0.0320293	0.212546	-0.150694	0.880217	0.999873	5445	PON2	chr7
9163	813.503	0.0106468	0.0669007	0.159143	0.873556	0.999873	7979	SEM1	chr7
9182	37.6955	0.000243441	0.230657	0.00105543	0.999158	0.999873	79027	ZNF655	chr7
9197	135.914	0.0173755	0.139369	0.124673	0.900782	0.999873	56257	MEPCE	chr7
9200	7.02706	0.045279	0.576342	0.0785627	0.93738	0.999873	100316904	SAP25	chr7
9207	25.6428	0.0505	0.281812	0.179198	0.857783	0.999873	56996	SLC12A9	chr7
9209	339.487	-0.0154224	0.08742	-0.176417	0.859966	0.999873	51593	SRRT	chr7
9210	109.678	0.0133972	0.145104	0.0923284	0.926437	0.999873	81844	TRIM56	chr7
9234	25.992	-0.00615763	0.308443	-0.0199636	0.984072	0.999873	100216545	KMT2E-AS1	chr7
9247	50.1801	0.00559333	0.21169	0.0264223	0.97892	0.999873	11062	DUS4L	chr7
9248	91.7927	0.00206506	0.149905	0.0137758	0.989009	0.999873	55973	BCAP29	chr7
9258	38.8767	-0.0262106	0.231261	-0.113338	0.909763	0.999873	3475	IFRD1	chr7
9259	27.1523	0.042187	0.274931	0.153445	0.878047	0.999873	64418	TMEM168	chr7
9264	158.709	0.0027061	0.123714	0.0218738	0.982549	0.999873	29969	MDFIC	chr7
9268	93.2759	0.0103958	0.155101	0.0670257	0.946561	0.999873	830	CAPZA2	chr7
9278	27.9874	-0.0155766	0.284253	-0.0547985	0.956299	0.999873	25913	POT1	chr7
9280	237.057	0.0170753	0.108082	0.157984	0.874469	0.999873	168850	ZNF800	chr7
9291	211.973	0.0109259	0.117537	0.0929569	0.925938	0.999873	813	CALU	chr7
9298	27.346	-0.0243524	0.288562	-0.0843925	0.932744	0.999873	6608	SMO	chr7
9299	10.0704	0.00445755	0.51246	0.00869834	0.99306	0.999873	23382	AHCYL2	chr7
9306	24.3493	0.0371029	0.298284	0.124388	0.901008	0.999873	84928	TMEM209	chr7
9314	58.9123	-0.0045488	0.207529	-0.0219188	0.982513	0.999873	100500804	MIR3654	chr7
9318	11.6506	0.0209657	0.426804	0.0491224	0.960822	0.999873	669	BPGM	chr7
9322	110.343	-0.00591992	0.142231	-0.0416219	0.9668	0.999873	23165	NUP205	chr7
9323	170.729	0.00253504	0.115193	0.022007	0.982442	0.999873	647087	STMP1	chr7
9336	32.4377	0.0248374	0.275573	0.0901302	0.928184	0.999873	84255	SLC37A3	chr7
9342	40.1196	0.0378197	0.232038	0.162989	0.870527	0.999873	55750	AGK	chr7
9343	73.932	-0.00622068	0.175483	-0.035449	0.971722	0.999873	57189	DENND11	chr7
9347	138.694	-0.000861224	0.135968	-0.00633402	0.994946	0.999873	835	CASP2	chr7
9350	10.9377	-0.000752564	0.458438	-0.00164158	0.99869	0.999873	27010	TPK1	chr7
9356	25.5727	-0.0592728	0.310042	-0.191177	0.848387	0.999873	8427	ZNF282	chr7
9364	9.75267	-0.08646	0.45876	-0.188465	0.850512	0.999873	653857	ACTR3C	chr7
9372	47.7236	0.0266031	0.219964	0.120943	0.903736	0.999873	83590	TMUB1	chr7
9373	143.734	-0.00636382	0.126742	-0.0502107	0.959954	0.999873	116988	AGAP3	chr7
9376	277.657	0.0131018	0.103559	0.126515	0.899325	0.999873	51667	NUB1	chr7
9378	29.0518	-0.0152007	0.298521	-0.0509201	0.959389	0.999873	51422	PRKAG2	chr7
9390	44.1594	-0.0338989	0.219087	-0.154728	0.877036	0.999873	64327	LMBR1	chr7
9401	104.617	0.00658443	0.155439	0.0423603	0.966211	0.999873	26260	FBXO25	chr8
9405	54.8909	0.0201646	0.200368	0.100638	0.919838	0.999873	9920	KBTBD11	chr8
9408	111.707	-0.00711504	0.152846	-0.0465505	0.962871	0.999873	79648	MCPH1	chr8
9417	11.2645	-0.0532866	0.448335	-0.118854	0.905391	0.999873	83595	SOX7	chr8
9428	41.1654	-0.0176363	0.225628	-0.0781654	0.937696	0.999873	51201	ZDHHC2	chr8
9431	103.626	0.00687519	0.144492	0.0475819	0.962049	0.999873	6542	SLC7A2	chr8
9451	74.5486	-0.0223418	0.178194	-0.12538	0.900223	0.999873	5533	PPP3CC	chr8
9452	23.2904	-0.0107732	0.305264	-0.0352912	0.971848	0.999873	10174	SORBS3	chr8
9455	30.9244	0.0114547	0.28225	0.0405835	0.967628	0.999873	57805	CCAR2	chr8
9463	50.8206	-0.0128087	0.2104	-0.060878	0.951456	0.999873	91782	CHMP7	chr8
9467	25.5335	-0.0333558	0.2845	-0.117244	0.906667	0.999873	10863	ADAM28	chr8
9471	533.75	-0.0122831	0.0786924	-0.15609	0.875962	0.999873	157313	CDCA2	chr8
9494	276.353	-0.0110382	0.100058	-0.110317	0.912158	0.999873	2961	GTF2E2	chr8
9495	180.672	-0.00530381	0.11691	-0.0453664	0.963815	0.999873	2936	GSR	chr8
9496	194.264	-0.016947	0.110918	-0.152789	0.878565	0.999873	5516	PPP2CB	chr8
9499	36.4467	-0.0462341	0.253311	-0.182519	0.855175	0.999873	84750	FUT10	chr8
9503	20.4318	0.0173173	0.347671	0.0498094	0.960274	0.999873	80139	ZNF703	chr8
9518	242.005	-0.0112462	0.0992942	-0.113261	0.909824	0.999873	2260	FGFR1	chr8
9523	233.677	0.0143928	0.107819	0.13349	0.893806	0.999873	51125	GOLGA7	chr8
9531	53.4645	-0.0268789	0.217051	-0.123837	0.901444	0.999873	6575	SLC20A2	chr8
9539	75.6901	-0.00834758	0.176097	-0.0474033	0.962192	0.999873	1052	CEBPD	chr8
9543	18.9208	0.0128839	0.324452	0.0397097	0.968325	0.999873	137902	PXDNL	chr8
9549	739.157	0.00622273	0.0664767	0.0936077	0.925421	0.999873	10434	LYPLA1	chr8
9550	509.178	0.00242677	0.0766964	0.0316412	0.974758	0.999873	29088	MRPL15	chr8
9551	49.9987	-0.0330143	0.217818	-0.151568	0.879528	0.999873	137695	TMEM68	chr8
9554	4030.27	-0.00465078	0.0481048	-0.0966802	0.92298	0.999873	6224	RPS20	chr8
9557	361.342	-0.00454393	0.0858969	-0.0528998	0.957812	0.999873	54928	BPNT2	chr8
9573	450.124	-0.0130154	0.0778616	-0.167161	0.867243	0.999873	23212	RRS1	chr8
9575	97.1647	0.0166195	0.158127	0.105103	0.916294	0.999873	80124	VCPIP1	chr8
9577	1415.43	-0.00807459	0.064067	-0.126034	0.899705	0.999873	641638	SNHG6	chr8
9593	235.791	0.0192515	0.10847	0.177483	0.859129	0.999873	54968	TMEM70	chr8
9596	48.9082	-0.0296794	0.205522	-0.14441	0.885177	0.999873	83690	CRISPLD1	chr8
9604	75.406	-0.0215395	0.179822	-0.119783	0.904655	0.999873	2171	FABP5	chr8
9611	12.9374	0.0502421	0.420038	0.119613	0.90479	0.999873	377677	CA13	chr8
9618	329.294	-0.00472658	0.0858967	-0.0550264	0.956117	0.999873	4683	NBN	chr8
9620	37.658	-0.0218855	0.233579	-0.0936963	0.92535	0.999873	169200	TMEM64	chr8
9638	46.5258	0.0404504	0.221048	0.182993	0.854803	0.999873	51001	MTERF3	chr8
9643	10.2895	0.0813394	0.444617	0.182943	0.854843	0.999873	203111	ERICH5	chr8
9656	5584.84	0.00663122	0.0477254	0.138945	0.889493	0.999873	26986	PABPC1	chr8
9658	210.809	-0.0213816	0.116696	-0.183225	0.854622	0.999873	51123	ZNF706	chr8
9662	534.103	0.00982706	0.0823889	0.119277	0.905056	0.999873	51366	UBR5	chr8
9666	52.0794	-0.0179035	0.208332	-0.0859371	0.931516	0.999873	79870	BAALC	chr8
9667	42.338	-0.0242284	0.213184	-0.11365	0.909515	0.999873	8323	FZD6	chr8
9673	595.5	0.0132085	0.0853657	0.154728	0.877035	0.999873	284	ANGPT1	chr8
9685	390.765	-0.00627287	0.0812917	-0.0771649	0.938492	0.999873	6873	TAF2	chr8
9690	15.8364	0.0649646	0.365743	0.177623	0.859019	0.999873	6641	SNTB1	chr8
9695	328.192	0.00107741	0.0951691	0.011321	0.990967	0.999873	11244	ZHX1	chr8
9699	102.566	0.0241246	0.143489	0.168128	0.866482	0.999873	157378	TMEM65	chr8
9701	13.4849	-0.0385051	0.419955	-0.0916887	0.926945	0.999873	101927612	RNF139-DT	chr8
9724	49.6689	0.0109837	0.218179	0.0503425	0.959849	0.999873	83696	TRAPPC9	chr8
9725	81.6521	-0.0250341	0.170631	-0.146715	0.883357	0.999873	54108	CHRAC1	chr8
9740	53.4125	0.0293605	0.19783	0.148413	0.882017	0.999873	79792	GSDMD	chr8
9744	14.3794	-0.0156876	0.382754	-0.0409862	0.967307	0.999873	65263	PYCR3	chr8
9754	100.132	0.0202293	0.15934	0.126957	0.898975	0.999873	8733	GPAA1	chr8
9762	37.0649	0.0462467	0.250495	0.184621	0.853526	0.999873	8694	DGAT1	chr8
9766	42.7253	-0.0238686	0.223651	-0.106723	0.915009	0.999873	55630	SLC39A4	chr8
9778	75.9694	0.018081	0.19282	0.0937716	0.925291	0.999873	28991	COMMD5	chr8
9782	36.5218	0.0165845	0.251612	0.0659132	0.947447	0.999873	286102	TMED10P1	chr8
9786	47.0404	0.0216315	0.224621	0.096302	0.923281	0.999873	81704	DOCK8	chr9
9796	7.76221	-0.0930521	0.52244	-0.178111	0.858636	0.999873	55848	PLGRKT	chr9
9807	22.7054	0.0238763	0.30291	0.078823	0.937173	0.999873	203238	CCDC171	chr9
9816	47.837	-0.0143788	0.226767	-0.0634078	0.949442	0.999873	401494	HACD4	chr9
9820	8.01736	-0.0751483	0.499227	-0.150529	0.880347	0.999873	100048912	CDKN2B-AS1	chr9
9827	21.2932	0.0117359	0.33439	0.0350963	0.972003	0.999873	79817	MOB3B	chr9
9830	120.43	-0.0136198	0.139221	-0.097829	0.922068	0.999873	48	ACO1	chr9
9845	149.16	0.0153668	0.130486	0.117766	0.906253	0.999873	441459	ANKRD18B	chr9
9848	333.439	-0.0125394	0.0886927	-0.14138	0.88757	0.999873	55833	UBAP2	chr9
9849	142.644	0.00211726	0.133253	0.015889	0.987323	0.999873	25853	DCAF12	chr9
9850	33.0694	0.0388873	0.267217	0.145527	0.884295	0.999873	51271	UBAP1	chr9
9852	42.2089	-0.0354144	0.2367	-0.149617	0.881066	0.999873	318	NUDT2	chr9
9864	17.8272	-0.0287546	0.348368	-0.0825408	0.934217	0.999873	10497	UNC13B	chr9
9867	48.0557	-0.0192716	0.224117	-0.0859891	0.931475	0.999873	203260	CCDC107	chr9
9873	11.6205	-0.0404427	0.421222	-0.096013	0.92351	0.999873	4882	NPR 2.00	chr9
9876	23.5403	-0.0448983	0.323853	-0.138638	0.889736	0.999873	152007	GLIPR2	chr9
9895	34.1316	-0.0424301	0.258335	-0.164244	0.869539	0.999873	253650	ANKRD18A	chr9
9908	78.87	0.0234487	0.182384	0.128568	0.8977	0.999873	9414	TJP2	chr9
9913	74.675	-0.0048477	0.173092	-0.0280064	0.977657	0.999873	51104	ABHD17B	chr9
9915	168.741	0.0108806	0.11915	0.0913184	0.92724	0.999873	7763	ZFAND5	chr9
9920	85.7601	0.0211396	0.161496	0.130899	0.895855	0.999873	26578	OSTF1	chr9
9949	404.132	0.00280456	0.0809229	0.0346572	0.972353	0.999873	55035	NOL8	chr9
9951	48.232	0.00614377	0.223261	0.0275183	0.978046	0.999873	64768	IPPK	chr9
9967	19.0614	-0.0156335	0.332516	-0.0470157	0.962501	0.999873	84909	AOPEP	chr9
9989	228.864	-0.0105215	0.106002	-0.0992574	0.920934	0.999873	7046	TGFBR1	chr9
9990	77.779	-0.00529092	0.176605	-0.0299591	0.9761	0.999873	85365	ALG2	chr9
9994	18.7326	-0.000677759	0.348244	-0.00194622	0.998447	0.999873	27130	INVS	chr9
10000	1728.56	-0.00694808	0.0513147	-0.135401	0.892295	0.999873	10592	SMC2	chr9
10006	58.1338	0.0306321	0.199129	0.153831	0.877743	0.999873	55151	TMEM38B	chr9
10008	452.274	-0.00785525	0.0740778	-0.106041	0.91555	0.999873	5887	RAD23B	chr9
10010	11.7309	0.0826622	0.436374	0.189429	0.849756	0.999873	54942	ABITRAM	chr9
10013	495.662	0.00341795	0.0779814	0.0438304	0.96504	0.999873	7295	TXN	chr9
10015	23.5252	0.032424	0.316439	0.102465	0.918387	0.999873	22949	PTGR1	chr9
10022	49.9703	-0.0305331	0.228072	-0.133875	0.893501	0.999873	58493	INIP	chr9
10025	64.5363	-0.00288686	0.185057	-0.0155998	0.987554	0.999873	23307	FKBP15	chr9
10030	14.2424	-0.00284887	0.423929	-0.00672014	0.994638	0.999873	210	ALAD	chr9
10033	118.524	-0.0234665	0.145241	-0.161569	0.871645	0.999873	80709	AKNA	chr9
10036	39.6083	0.0239344	0.234089	0.102245	0.918562	0.999873	22954	TRIM32	chr9
10047	97.6784	0.012351	0.153318	0.080558	0.935793	0.999873	4702	NDUFA8	chr9
10050	62.4821	-0.038467	0.211474	-0.181899	0.855662	0.999873	92399	MRRF	chr9
10053	76.5692	0.00555597	0.172681	0.0321748	0.974333	0.999873	54542	RC3H2	chr9
10055	170.159	-0.017329	0.121635	-0.142467	0.886711	0.999873	23637	RABGAP1	chr9
10075	23.2505	0.0102107	0.297898	0.0342758	0.972657	0.999873	403341	ZBTB34	chr9
10077	615.357	0.0076928	0.0691998	0.111168	0.911483	0.999873	6136	RPL12	chr9
10083	120.945	-0.0236968	0.142534	-0.166253	0.867958	0.999873	2356	FPGS	chr9
10086	55.5262	-0.026521	0.221958	-0.119487	0.90489	0.999873	27090	ST6GALNAC4	chr9
10088	49.5376	-0.00107566	0.202219	-0.0053193	0.995756	0.999873	399665	EEIG1	chr9
10091	9.42641	-0.0869405	0.466306	-0.186445	0.852096	0.999873	100289019	SLC25A25-AS1	chr9
10092	113.955	0.000214958	0.138801	0.00154868	0.998764	0.999873	80142	PTGES2	chr9
10094	71.4268	-0.0257262	0.176503	-0.145755	0.884115	0.999873	25792	CIZ1	chr9
10095	23.1767	0.0305489	0.308766	0.0989387	0.921187	0.999873	1759	DNM1	chr9
10107	2167.3	-0.00279226	0.0453463	-0.0615763	0.9509	0.999873	6418	SET	chr9
10113	337.74	0.00553566	0.0886923	0.0624142	0.950233	0.999873	51490	SPOUT1	chr9
10117	91.6504	0.0198089	0.149614	0.1324	0.894668	0.999873	23511	NUP188	chr9
10119	11.8635	-0.0504762	0.429384	-0.117555	0.90642	0.999873	84895	MIGA2	chr9
10120	89.3239	0.0259059	0.166307	0.155771	0.876213	0.999873	57171	DOLPP1	chr9
10125	42.3434	0.012774	0.235456	0.0542524	0.956734	0.999873	140459	ASB6	chr9
10133	98.0913	-0.0292955	0.160132	-0.182946	0.854841	0.999873	8939	FUBP3	chr9
10135	102.837	-0.0178716	0.145648	-0.122704	0.902341	0.999873	25	ABL1	chr9
10137	139.884	-0.0208127	0.131022	-0.158849	0.873788	0.999873	8021	NUP214	chr9
10140	15.723	0.0125051	0.359662	0.0347691	0.972264	0.999873	10585	POMT1	chr9
10142	63.8489	0.0309134	0.179698	0.172029	0.863414	0.999873	2889	RAPGEF1	chr9
10143	204.258	-0.000788878	0.108815	-0.00724973	0.994216	0.999873	9442	MED27	chr9
10156	38.7793	-0.0414606	0.224315	-0.184832	0.853361	0.999873	6834	SURF1	chr9
10165	63.8762	0.0178868	0.189841	0.09422	0.924934	0.999873	6256	RXRA	chr9
10167	11.6668	0.0760047	0.453032	0.167769	0.866765	0.999873	9858	PPP1R26	chr9
10175	22.4533	-0.0371664	0.32476	-0.114443	0.908887	0.999873	728489	DNLZ	chr9
10177	56.5403	-0.0336776	0.194431	-0.173211	0.862486	0.999873	10807	ENTR1	chr9
10180	70.5456	0.0333603	0.180696	0.184621	0.853526	0.999873	9919	SEC16A	chr9
10183	162.482	0.0239388	0.127545	0.18769	0.85112	0.999873	10555	AGPAT2	chr9
10186	66.6634	-0.0317027	0.175373	-0.180773	0.856546	0.999873	85014	TMEM141	chr9
10191	50.5892	0.000206099	0.228888	0.00090044	0.999282	0.999873	54461	FBXW5	chr9
10201	55.2351	0.00547972	0.201211	0.0272337	0.978273	0.999873	94107	TMEM203	chr9
10202	25.4965	0.0051177	0.291047	0.0175838	0.985971	0.999873	27158	NDOR1	chr9
10224	115.064	0.0219423	0.142605	0.153867	0.877714	0.999873	207063	DHRSX	chrX
10229	392.167	-0.0077445	0.0810215	-0.0955857	0.92385	0.999873	5613	PRKX	chrX
10230	19.0852	-0.0190305	0.334798	-0.0568418	0.954671	0.999873	389906	LOC389906	chrX
10232	382.301	-0.00703912	0.0864268	-0.0814461	0.935087	0.999873	6907	TBL1X	chrX
10247	31.7818	-0.0106634	0.270456	-0.0394276	0.96855	0.999873	158747	MOSPD2	chrX
10251	12.6545	0.0179412	0.422296	0.0424849	0.966112	0.999873	11238	CA5B	chrX
10254	45.0585	-0.0186179	0.214804	-0.0866736	0.930931	0.999873	56474	CTPS2	chrX
10274	39.0672	-0.042849	0.249595	-0.171674	0.863694	0.999873	79135	APOO	chrX
10276	1050.14	0.00491833	0.0563282	0.0873155	0.930421	0.999873	1968	EIF2S3	chrX
10277	187.887	-0.00114391	0.114035	-0.0100312	0.991996	0.999873	7543	ZFX	chrX
10287	73.0311	-0.0176288	0.165911	-0.106254	0.91538	0.999873	7504	XK	chrX
10289	42.1671	-0.0253975	0.235242	-0.107963	0.914025	0.999873	6990	DYNLT3	chrX
10291	82.1595	0.00126138	0.165898	0.00760331	0.993933	0.999873	58526	MID1IP1	chrX
10297	413.924	-0.01309	0.082656	-0.158367	0.874168	0.999873	1654	DDX3X	chrX
10307	87.0541	-0.0206981	0.165939	-0.124733	0.900735	0.999873	6102	RP2	chrX
10310	368.207	0.0147143	0.0795484	0.184973	0.85325	0.999873	8241	RBM10	chrX
10311	136.514	-0.0130076	0.131809	-0.0986853	0.921388	0.999873	7317	UBA1	chrX
10322	94.2142	0.00793161	0.158636	0.0499988	0.960123	0.999873	7569	ZNF182	chrX
10330	150.159	-0.0189134	0.127771	-0.148025	0.882323	0.999873	7454	WAS	chrX
10333	106.213	-0.0258673	0.142748	-0.181209	0.856203	0.999873	10013	HDAC6	chrX
10335	95.8841	0.00190241	0.15934	0.0119393	0.990474	0.999873	10084	PQBP1	chrX
10339	207.855	0.0215546	0.119033	0.181081	0.856304	0.999873	56850	GRIPAP1	chrX
10343	18.3459	-0.0104651	0.358758	-0.0291705	0.976729	0.999873	11152	WDR45	chrX
10344	76.4035	-0.0019576	0.166828	-0.0117343	0.990638	0.999873	27238	GPKOW	chrX
10348	6.61465	-0.0852903	0.542988	-0.157076	0.875185	0.999873	89801	PPP1R3F	chrX
10352	76.513	-0.00894741	0.166432	-0.0537602	0.957126	0.999873	9500	MAGED1	chrX
10360	151.759	-0.00930402	0.127096	-0.0732048	0.941643	0.999873	23133	PHF8	chrX
10361	56.7536	0.0282255	0.208907	0.135111	0.892524	0.999873	54954	FAM120C	chrX
10366	41.5702	0.0420894	0.24856	0.169333	0.865535	0.999873	27301	APEX2	chrX
10370	30.25	-0.00945905	0.30772	-0.0307391	0.975478	0.999873	10325	RRAGB	chrX
10372	52.1147	-0.00660519	0.225068	-0.0293475	0.976587	0.999873	550643	NBDY	chrX
10394	30.6654	0.0346643	0.270134	0.128323	0.897893	0.999873	1741	DLG3	chrX
10408	52.5389	0.0100273	0.211266	0.0474631	0.962144	0.999873	54821	ERCC6L	chrX
10411	179.951	0.0186468	0.11515	0.161936	0.871356	0.999873	55869	HDAC8	chrX
10425	18.408	-0.000536312	0.345432	-0.00155258	0.998761	0.999873	538	ATP7A	chrX
10427	1204.79	0.000772706	0.0544675	0.0141865	0.988681	0.999873	5230	PGK 1.00	chrX
10440	11.1603	0.0734961	0.465445	0.157905	0.874532	0.999873	29935	RPA4	chrX
10446	141.903	-0.0111974	0.129724	-0.0863164	0.931215	0.999873	1678	TIMM8A	chrX
10447	152.161	0.014267	0.124529	0.114568	0.908787	0.999873	695	BTK	chrX
10450	29.9364	0.0427126	0.273638	0.156092	0.875961	0.999873	54470	ARMCX6	chrX
10455	69.6343	0.0178931	0.175034	0.102227	0.918577	0.999873	64860	ARMCX5	chrX
10458	9.23009	-0.0338528	0.490928	-0.0689567	0.945024	0.999873	56000	NXF3	chrX
10462	246.907	-0.00673707	0.102632	-0.0656433	0.947662	0.999873	79921	TCEAL4	chrX
10473	368.98	0.0180343	0.0935922	0.19269	0.847202	0.999873	55285	RBM41	chrX
10477	115.503	0.00614821	0.144833	0.0424504	0.96614	0.999873	5716	PSMD10	chrX
10478	55.1038	-0.0143792	0.22052	-0.065206	0.94801	0.999873	115201	ATG4A	chrX
10479	96.0334	-4.22539e-05	0.152489	-0.000277094	0.999779	0.999873	55916	NXT2	chrX
10480	298.918	-0.000852732	0.092464	-0.00922231	0.992642	0.999873	2182	ACSL4	chrX
10484	63.38	0.00686883	0.193473	0.0355028	0.971679	0.999873	79868	ALG13	chrX
10487	34.1509	0.0227516	0.27019	0.084206	0.932893	0.999873	642776	DANT2	chrX
10488	38.8576	-0.00204977	0.252514	-0.00811747	0.993523	0.999873	90293	KLHL13	chrX
10495	1313.29	-0.00711138	0.0645316	-0.1102	0.912251	0.999873	292	SLC25A5	chrX
10496	130.461	0.0175869	0.133902	0.131342	0.895505	0.999873	63932	STEEP1	chrX
10498	168.245	0.0190626	0.12418	0.153508	0.877998	0.999873	55922	NKRF	chrX
10507	449.188	0.0150122	0.0805957	0.186266	0.852236	0.999873	3920	LAMP2	chrX
10516	38.4175	-0.0121249	0.235833	-0.051413	0.958996	0.999873	6594	SMARCA1	chrX
10517	67.2515	-0.00125978	0.191405	-0.00658172	0.994749	0.999873	4952	OCRL	chrX
10519	108.442	0.0231256	0.147518	0.156764	0.875431	0.999873	54440	SASH3	chrX
10520	178	-0.000320988	0.111706	-0.0028735	0.997707	0.999873	51114	ZDHHC9	chrX
10521	251.745	-0.0167248	0.100792	-0.165934	0.868209	0.999873	10813	UTP14A	chrX
10525	20.4864	-0.00448121	0.324417	-0.0138131	0.988979	0.999873	9363	RAB33A	chrX
10532	245.441	0.0122481	0.097477	0.125651	0.900008	0.999873	51765	STK26	chrX
10534	80.4743	-0.0200129	0.173783	-0.11516	0.908318	0.999873	55796	MBNL3	chrX
10538	53.2698	0.00716065	0.207944	0.0344355	0.97253	0.999873	56180	MOSPD1	chrX
10556	169.414	0.00516237	0.118778	0.0434622	0.965333	0.999873	541578	EOLA2	chrX
10565	173.107	0.0125772	0.114033	0.110295	0.912175	0.999873	55559	HAUS7	chrX
10575	13.7478	0.00683461	0.378088	0.0180768	0.985578	0.999873	8269	TMEM187	chrX
10582	43.78	-0.0396009	0.226897	-0.174532	0.861447	0.999873	6901	TAFAZZIN	chrX
10585	47.858	-0.000196679	0.228815	-0.000859554	0.999314	0.999873	9130	FAM50A	chrX
10586	11.0908	-0.0338847	0.441747	-0.0767062	0.938857	0.999873	55558	PLXNA3	chrX
10592	52.5266	-0.0218256	0.212439	-0.102738	0.918171	0.999873	139716	GAB3	chrX
10600	28.0732	0.032981	0.265291	0.12432	0.901062	0.999873	55217	TMLHE	chrX
10607	142.305	0.0180387	0.130985	0.137716	0.890465	0.999873	64595	TTTY15	chrY
10615	39.657	-0.0023639	0.234756	-0.0100696	0.991966	0.999873	8284	KDM5D	chrY
5618	37.9266	-1.30085e-05	0.236964	-5.48967e-05	0.999956	0.999956	54867	TMEM214	chr2

### Sheet: ST21 3'RNA ZKO2 VS AAVS1 (DMSO)
gene_id	baseMean	log2FoldChange	lfcSE	stat	pvalue	padj	ENTREZID	SYMBOL	TXCHROM
9502	261.471	2.75991	0.137944	20.0074	4.74518e-89	5.03748e-85	692084	SNORD13	chr8
8622	68.2882	1.87177	0.210246	8.90278	5.4466e-19	2.89106e-15	125050	RN7SK	chr6
332	36.2427	2.83712	0.358975	7.90341	2.71383e-15	9.60332e-12	94161	SNORD46	chr1
1939	606.833	0.531525	0.0717932	7.40355	1.32586e-13	3.51884e-10	85459	CEP295	chr11
1163	562.402	0.519403	0.0740093	7.01808	2.24941e-12	4.77595e-09	80314	EPC1	chr10
5151	23.2182	2.98493	0.453304	6.58484	4.5537e-11	8.05702e-08	9518	GDF15	chr19
1945	1393.95	0.339717	0.05301	6.40855	1.46908e-10	2.22796e-07	79101	TAF1D	chr11
9212	41.1007	1.82979	0.292694	6.25154	4.06438e-10	5.39343e-07	7425	VGF	chr7
10337	286.787	0.602528	0.0988632	6.09456	1.09739e-09	1.29443e-06	11040	PIM2	chrX
7370	54.9731	1.35095	0.228665	5.90798	3.46318e-09	3.34228e-06	56670	SUCNR1	chr3
9719	185.625	0.701321	0.118573	5.91467	3.3255e-09	3.34228e-06	6503	SLA	chr8
219	317.902	0.568381	0.0986698	5.76044	8.38964e-09	7.42203e-06	7805	LAPTM5	chr1
3053	200.246	0.642192	0.11272	5.69722	1.21776e-08	9.94438e-06	677	ZFP36L1	chr14
1797	11503.1	0.258801	0.0463712	5.58108	2.39023e-08	1.81248e-05	378938	MALAT1	chr11
1093	28.0967	1.80379	0.340224	5.30178	1.14679e-07	8.11623e-05	3559	IL2RA	chr10
8082	371.936	0.447456	0.0886234	5.04897	4.44208e-07	0.000294732	23262	PPIP5K2	chr5
4243	24.9487	1.66377	0.332056	5.01052	5.42832e-07	0.000338983	780852	SNORD3B-2	chr17
8458	31.3531	1.50022	0.306504	4.89461	9.84994e-07	0.000580928	8870	IER3	chr6
634	102.389	0.817664	0.168128	4.86335	1.15414e-06	0.000615511	9129	PRPF3	chr1
5673	896.485	0.287159	0.0590569	4.86242	1.15959e-06	0.000615511	1545	CYP1B1	chr2
590	14.8273	2.36564	0.497046	4.75941	1.94164e-06	0.000981543	2210	FCGR1BP	chr1
5592	447.462	0.363345	0.0766163	4.7424	2.11204e-06	0.00101916	9741	LAPTM4A	chr2
10576	314.084	-0.425991	0.0903151	-4.71672	2.39674e-06	0.00110625	3654	IRAK1	chrX
176	265.146	0.469916	0.0999889	4.69968	2.60565e-06	0.00114132	1043	CD52	chr1
6094	86.0608	0.804425	0.171397	4.69334	2.68774e-06	0.00114132	7035	TFPI	chr2
7014	9.03342	3.64233	0.805292	4.523	6.09695e-06	0.00248943	574040	SNORA6	chr3
1721	246.794	-0.439481	0.0984932	-4.46204	8.11824e-06	0.00319197	3992	FADS1	chr11
162	421.778	0.363364	0.081605	4.45272	8.47904e-06	0.00321477	25949	SYF2	chr1
10445	15.4585	3.19032	0.724399	4.40409	1.0623e-05	0.00388877	54457	TAF7L	chrX
4245	82.2025	0.765117	0.175067	4.37042	1.24008e-05	0.00438823	780851	SNORD3A	chr17
2603	800.144	0.295587	0.0682383	4.33168	1.47974e-05	0.0050674	65117	RSRC2	chr12
5413	62.956	0.872577	0.205902	4.23782	2.25697e-05	0.00748748	23645	PPP1R15A	chr19
2964	154.444	1.27381	0.303161	4.20177	2.64836e-05	0.00802875	6029	RN7SL1	chr14
4213	741.618	0.261627	0.0622763	4.20106	2.65665e-05	0.00802875	125144	SNHG29	chr17
5915	181.442	0.499327	0.119015	4.19551	2.72264e-05	0.00802875	3987	LIMS1	chr2
8464	426.077	-0.330771	0.0787353	-4.20105	2.65679e-05	0.00802875	3106	HLA-B	chr6
8496	74.5231	-0.753078	0.180596	-4.16995	3.04661e-05	0.00874131	3122	HLA-DRA	chr6
1068	184.502	0.481389	0.117149	4.10918	3.97061e-05	0.0107198	148823	GCSAML	chr1
1119	228.305	0.441286	0.107238	4.11501	3.87164e-05	0.0107198	83641	FAM107B	chr10
1637	438.304	0.323919	0.0790138	4.09952	4.1401e-05	0.0107198	960	CD44	chr11
3341	36.1687	1.12243	0.273754	4.10015	4.12876e-05	0.0107198	3067	HDC	chr15
1235	288.212	0.384068	0.0943138	4.07223	4.65646e-05	0.0117698	5552	SRGN	chr10
6010	22.8542	1.57796	0.390594	4.0399	5.3475e-05	0.0132021	4929	NR4A2	chr2
5914	245.121	0.402528	0.100186	4.01781	5.87412e-05	0.0141727	9648	GCC2	chr2
4864	394.406	-0.323142	0.0806882	-4.00483	6.20623e-05	0.0145259	400668	PRSS57	chr19
10441	201.477	0.422048	0.105472	4.0015	6.2942e-05	0.0145259	94121	SYTL4	chrX
1941	18.9651	1.63604	0.409586	3.99438	6.48648e-05	0.0146512	684959	SNORA25	chr11
9426	171.197	0.479716	0.121329	3.95384	7.69072e-05	0.0170093	10395	DLC1	chr8
2972	187.431	1.12397	0.285043	3.94315	8.04171e-05	0.0174226	378706	RN7SL2	chr14
6415	1961.13	0.189847	0.0488561	3.88585	0.000101972	0.0216508	9584	RBM39	chr20
4161	51.8603	0.796659	0.206151	3.86444	0.000111345	0.0223026	26781	SNORA67	chr17
5358	10.3397	2.225	0.575291	3.86761	0.000109906	0.0223026	90332	EXOC3L2	chr19
9021	19.7108	1.56963	0.40546	3.87124	0.000108283	0.0223026	3624	INHBA	chr7
9671	116.837	0.561535	0.145949	3.84746	0.000119347	0.0234628	29967	LRP12	chr8
576	547.123	0.300399	0.0783333	3.83488	0.000125626	0.024248	10905	MAN1A2	chr1
5123	6.91701	2.78784	0.72973	3.82037	0.00013325	0.0248172	9002	F2RL3	chr19
9125	254.173	0.3773	0.0987302	3.82152	0.000132631	0.0248172	222194	RSBN1L	chr7
1861	189.517	-0.427413	0.113748	-3.75755	0.000171588	0.0314065	219927	MRPL21	chr11
2107	30.3889	1.09679	0.298376	3.67586	0.000237054	0.0426537	928	CD9	chr12
5719	216.852	0.411335	0.112057	3.67077	0.000241823	0.0427866	6711	SPTBN1	chr2
7238	120.234	0.557894	0.152932	3.64798	0.000264308	0.0459982	4045	LSAMP	chr3
10044	120.567	0.509006	0.14061	3.61997	0.000294636	0.0504493	2040	STOM	chr9
525	17.9801	1.46279	0.405166	3.61034	0.0003058	0.0515297	677766	SCARNA2	chr1
5711	226.468	0.424795	0.118337	3.58972	0.000331036	0.053305	80204	FBXO11	chr2
5951	1332.43	0.194206	0.0540314	3.59432	0.000325241	0.053305	1622	DBI	chr2
6013	71.3005	0.679006	0.189168	3.58943	0.000331399	0.053305	9595	CYTIP	chr2
2054	30.3768	0.960119	0.267983	3.58276	0.000339983	0.0538695	90952	ESAM	chr11
10016	92.4741	0.605904	0.169527	3.57409	0.000351447	0.0548672	548645	DNAJC25	chr9
6123	597.243	-0.248075	0.0701001	-3.53887	0.000401837	0.0618246	3336	HSPE1	chr2
8277	55.7158	0.750206	0.213747	3.50979	0.000448462	0.0680124	153222	CREBRF	chr5
1570	468.388	0.264957	0.0759968	3.48643	0.000489521	0.0731937	9646	CTR9	chr11
9937	304.595	0.317237	0.0917169	3.45888	0.000542432	0.0799786	79670	TUT7	chr9
7040	8.03993	2.36258	0.690566	3.42122	0.00062342	0.0896865	64866	CDCP1	chr3
7471	431.939	0.266975	0.0780525	3.42045	0.00062517	0.0896865	55341	LSG1	chr3
5647	1191.75	0.171994	0.0508486	3.38248	0.000718351	0.10168	23160	WDR43	chr2
2727	368.244	0.292898	0.0867616	3.3759	0.000735752	0.102773	1997	ELF1	chr13
10209	167.16	-0.404071	0.120222	-3.36105	0.000776468	0.107052	64975	MRPL41	chr9
821	9.58291	2.1147	0.638063	3.31425	0.000918892	0.120828	619498	SNORD74	chr1
2427	35.3673	0.896407	0.270546	3.31333	0.000921914	0.120828	22822	PHLDA1	chr12
5765	77.2213	0.612996	0.184937	3.31461	0.000917695	0.120828	5341	PLEK	chr2
7644	496.501	0.267743	0.0805762	3.32285	0.000891027	0.120828	91746	YTHDC1	chr4
4371	3186.03	-0.135552	0.0412556	-3.28565	0.00101746	0.131724	7153	TOP2A	chr17
7397	368.256	0.304546	0.0930314	3.27358	0.00106195	0.134211	27333	GOLIM4	chr3
8352	114.461	0.467985	0.142827	3.27659	0.00105068	0.134211	9425	CDYL	chr6
3561	448.422	0.26254	0.0804555	3.26317	0.00110174	0.137601	1106	CHD2	chr15
6296	9.25076	1.77104	0.543411	3.25911	0.00111764	0.137963	677831	SNORA51	chr20
212	9.04731	1.91149	0.588813	3.24635	0.00116895	0.142638	26824	RNU11	chr1
7625	113.871	0.480159	0.14841	3.23534	0.00121497	0.144923	3815	KIT	chr4
10164	14.6577	1.32257	0.408707	3.23598	0.00121225	0.144923	100151684	RNU6ATAC	chr9
4881	307.99	0.286315	0.0891926	3.21007	0.00132702	0.15653	90007	MIDN	chr19
8349	93.9099	-0.466011	0.145458	-3.20375	0.00135649	0.157659	389362	PSMG4	chr6
8833	92.5096	0.562129	0.175573	3.20168	0.0013663	0.157659	9590	AKAP12	chr6
733	85.3013	0.540933	0.169213	3.19677	0.00138978	0.158644	4209	MEF2D	chr1
9793	202.228	-0.334507	0.104944	-3.18749	0.00143512	0.162077	50808	AK3	chr9
7613	155.283	0.400229	0.126047	3.17523	0.00149718	0.167306	57606	SLAIN2	chr4
133	338.299	-0.284725	0.0899272	-3.16617	0.00154461	0.168946	50809	HP1BP3	chr1
3250	283.71	-0.304752	0.096223	-3.16714	0.00153947	0.168946	440270	GOLGA8B	chr15
5932	105.937	-0.452772	0.143241	-3.16091	0.00157279	0.168946	150465	TTL	chr2
7384	274.877	0.317817	0.100562	3.1604	0.00157552	0.168946	57018	CCNL1	chr3
607	180.834	0.375567	0.118989	3.15633	0.00159769	0.169611	10628	TXNIP	chr1
3880	159.499	-0.385989	0.122762	-3.14421	0.00166533	0.175041	79191	IRX3	chr16
9376	277.657	0.316789	0.100924	3.13888	0.00169597	0.176513	51667	NUB1	chr7
203	102.608	0.472465	0.150735	3.13441	0.00172198	0.177481	83667	SESN2	chr1
9541	872.642	-0.176017	0.0562642	-3.12841	0.00175755	0.179406	4173	MCM4	chr8
5170	43.6255	-0.668997	0.214506	-3.11878	0.00181599	0.183605	729991	BORCS8	chr19
10384	269.169	-0.32087	0.10308	-3.11282	0.0018531	0.185589	367	AR	chrX
4947	119.727	0.460331	0.14808	3.10866	0.00187936	0.186409	80700	UBXN6	chr19
9877	486.066	0.239365	0.0771333	3.10327	0.00191396	0.186409	1211	CLTA	chr9
10273	269.248	0.329822	0.106217	3.10518	0.00190163	0.186409	6303	SAT1	chrX
1061	59.2111	0.646119	0.20946	3.08469	0.00203768	0.193143	163882	CNST	chr1
2562	1863.07	-0.143451	0.0464876	-3.08579	0.00203009	0.193143	5037	PEBP1	chr12
9709	32.4999	0.931794	0.30177	3.08777	0.00201668	0.193143	10221	TRIB1	chr8
9235	616.613	0.20306	0.065981	3.07755	0.0020871	0.196077	55904	KMT2E	chr7
8222	70.9636	-0.568675	0.185006	-3.07382	0.00211336	0.196802	972	CD74	chr5
7091	145.065	-0.372465	0.12221	-3.04774	0.00230571	0.211012	327	APEH	chr3
10239	876.398	0.203922	0.0669044	3.04796	0.00230398	0.211012	7114	TMSB4X	chrX
6579	792.203	-0.197717	0.064966	-3.04339	0.00233928	0.212254	6647	SOD1	chr21
1576	548.485	0.229112	0.0755609	3.03215	0.00242822	0.217696	55031	USP47	chr11
6609	93.113	0.485219	0.160104	3.03065	0.00244026	0.217696	23515	MORC3	chr21
5708	286.404	0.310794	0.102643	3.02793	0.00246236	0.217837	618	BCYRN1	chr2
764	337.016	0.264128	0.0873272	3.02458	0.0024898	0.218444	5202	PFDN2	chr1
2416	95.096	-0.476387	0.157752	-3.01984	0.0025291	0.219418	117177	RAB3IP	chr12
3727	30.0869	0.904658	0.299728	3.01827	0.00254224	0.219418	105376752	NPIPA9	chr16
4219	52.1981	0.660084	0.218937	3.01495	0.00257021	0.220043	201163	FLCN	chr17
3285	447.093	-0.237939	0.0790838	-3.00869	0.00262378	0.221064	51203	NUSAP1	chr15
9553	681.234	0.203343	0.0675481	3.01035	0.00260946	0.221064	4067	LYN	chr8
9457	9.09436	2.0664	0.687866	3.00407	0.00266394	0.22268	1960	EGR3	chr8
4740	268.151	-0.298147	0.0996191	-2.99287	0.00276369	0.229214	84617	TUBB6	chr18
3612	251.066	-0.309388	0.103466	-2.99024	0.00278761	0.229405	90861	JPT2	chr16
1940	387.65	0.27039	0.0905618	2.98569	0.00282937	0.230816	619383	SCARNA9	chr11
2124	33.2803	-0.783612	0.262634	-2.98366	0.00284824	0.230816	10536	P3H3	chr12
1724	697.012	0.197887	0.0668416	2.96054	0.00307101	0.232235	2495	FTH1	chr11
1950	451.232	0.229626	0.0775013	2.96286	0.0030479	0.232235	54851	ANKRD49	chr11
2173	62.5866	0.584293	0.197163	2.9635	0.00304164	0.232235	2012	EMP1	chr12
2654	532.938	-0.214467	0.0725285	-2.95701	0.00310638	0.232235	54737	MPHOSPH8	chr13
3489	160.521	-0.365463	0.122851	-2.97485	0.00293133	0.232235	3419	IDH3A	chr15
5085	380.513	0.248845	0.0841157	2.95836	0.00309277	0.232235	9592	IER2	chr19
7086	367.577	0.269056	0.0909309	2.9589	0.00308736	0.232235	2876	GPX1	chr3
8849	146.196	0.371788	0.125188	2.96984	0.00297956	0.232235	8871	SYNJ2	chr6
9774	35.8802	0.751403	0.254025	2.95799	0.00309651	0.232235	414919	C8orf82	chr8
10087	7.90165	-1.88684	0.63605	-2.96649	0.00301215	0.232235	8818	DPM2	chr9
10439	186.959	-0.349216	0.117542	-2.97098	0.00296853	0.232235	1730	DIAPH2	chrX
7749	1028.42	0.171677	0.0581117	2.95426	0.00313416	0.232673	100093630	SNHG8	chr4
2809	124.199	0.408476	0.138956	2.9396	0.00328633	0.235194	10257	ABCC4	chr13
4755	133.301	0.394141	0.134032	2.94066	0.00327518	0.235194	114799	ESCO1	chr18
7642	14.2599	1.3329	0.453211	2.94102	0.00327131	0.235194	26228	STAP1	chr4
8228	208.864	0.324379	0.1104	2.93822	0.00330104	0.235194	85027	SMIM3	chr5
9698	193.971	0.341852	0.116111	2.94417	0.00323821	0.235194	157769	FAM91A1	chr8
10501	764.067	0.188745	0.0640904	2.94498	0.00322979	0.235194	65109	UPF3B	chrX
816	93.563	0.484931	0.165292	2.93379	0.00334854	0.236988	27252	KLHL20	chr1
10250	98.0191	-0.440196	0.150395	-2.92694	0.00342314	0.240663	8544	PIR	chrX
8448	748.587	0.191335	0.0654804	2.92201	0.00347775	0.242893	23	ABCF1	chr6
7789	12.636	1.28372	0.43975	2.91921	0.00350917	0.243486	2549	GAB1	chr4
216	463.965	0.231422	0.0793879	2.91509	0.00355592	0.245127	6429	SRSF4	chr1
7833	93.0858	0.474874	0.163279	2.90836	0.00363325	0.245673	57630	SH3RF1	chr4
7918	74.9282	-0.499355	0.171628	-2.90952	0.0036198	0.245673	133686	NADK2	chr5
9273	114.674	0.423207	0.14538	2.91105	0.00360215	0.245673	10447	FAM3C	chr7
2144	158.432	0.367639	0.127133	2.89176	0.00383088	0.255777	6515	SLC2A3	chr12
2306	557.254	0.214877	0.0742584	2.89364	0.00380808	0.255777	5204	PFDN5	chr12
2355	204.021	-0.321464	0.111464	-2.88402	0.00392637	0.2586	8914	TIMELESS	chr12
9035	134.538	-0.411098	0.142622	-2.88243	0.00394624	0.2586	23386	NUDCD3	chr7
9407	27.0166	-0.803236	0.27834	-2.88581	0.00390413	0.2586	100287015	MCPH1-DT	chr8
2013	18.0819	1.24329	0.432182	2.87678	0.00401756	0.259238	3587	IL10RA	chr11
5482	128.343	-0.411006	0.142835	-2.87749	0.00400852	0.259238	79143	MBOAT7	chr19
9357	55.4594	0.612393	0.212942	2.87586	0.00402923	0.259238	7988	ZNF212	chr7
7050	315.717	0.301936	0.10524	2.86903	0.00411735	0.263312	29072	SETD2	chr3
2874	238.559	0.32379	0.113009	2.86518	0.00416772	0.264897	57680	CHD8	chr14
10476	97.0311	0.444273	0.155159	2.86334	0.00419204	0.264897	1831	TSC22D3	chrX
2803	22.0219	0.963867	0.338446	2.84792	0.0044006	0.273643	10253	SPRY2	chr13
5140	20.3153	1.03856	0.365186	2.84392	0.00445626	0.273643	55201	MAP1S	chr19
5219	407.405	-0.228128	0.0802224	-2.8437	0.00445932	0.273643	2821	GPI	chr19
6541	144.269	-0.354674	0.124446	-2.85003	0.00437157	0.273643	56731	SLC2A4RG	chr20
8802	65.2644	0.539927	0.189629	2.84728	0.00440945	0.273643	10370	CITED2	chr6
458	210.847	0.32332	0.113821	2.84061	0.00450275	0.274555	54680	ZNHIT6	chr1
8438	312.418	-0.399802	0.140827	-2.83897	0.00452592	0.274555	3105	HLA-A	chr6
3146	240.43	0.298597	0.105544	2.82911	0.00466773	0.281549	55727	BTBD7	chr14
6594	2015.89	0.122892	0.0434734	2.82684	0.00470094	0.28195	6651	SON	chr21
4925	231.437	-0.281129	0.0995664	-2.82353	0.00474982	0.283282	4782	NFIC	chr19
1365	385.969	-0.248988	0.0882542	-2.82127	0.00478346	0.283694	6319	SCD	chr10
7515	65.5525	-0.546001	0.194189	-2.81171	0.00492795	0.290639	92305	TMEM129	chr4
9438	74.9864	-0.481785	0.171838	-2.80371	0.00505185	0.296301	4023	LPL	chr8
1924	111.876	-0.411251	0.146974	-2.79812	0.0051401	0.2992	60492	CCDC90B	chr11
8059	39.8892	-0.669372	0.239316	-2.79702	0.00515765	0.2992	153364	MBLAC2	chr5
1993	400.902	-0.22081	0.0790772	-2.79233	0.005233	0.301795	55216	NKAPD1	chr11
2380	159.176	-0.336803	0.120687	-2.79071	0.00525924	0.301795	1019	CDK4	chr12
928	39.3466	0.708968	0.254415	2.78666	0.00532536	0.303946	1604	CD55	chr1
1107	146.971	-0.338168	0.121727	-2.77808	0.00546808	0.310423	55526	DHTKD1	chr10
186	22.4573	-0.872705	0.314417	-2.77563	0.00550943	0.311107	388610	TRNP1	chr1
5747	306.615	-0.250297	0.0903049	-2.77169	0.00557662	0.311586	4190	MDH1	chr2
8545	37.0658	0.757033	0.273013	2.77288	0.00555628	0.311586	1026	CDKN1A	chr6
4696	193.821	-0.299876	0.108724	-2.75814	0.00581307	0.323097	2194	FASN	chr17
1558	65.8494	-0.506941	0.184264	-2.75117	0.00593823	0.327392	440026	TMEM41B	chr11
8841	9.65921	1.58024	0.574545	2.75041	0.00595203	0.327392	26034	IPCEF1	chr6
4688	388.953	0.238958	0.0870814	2.74408	0.00606812	0.332058	4097	MAFG	chr17
314	638.284	-0.189058	0.069282	-2.72882	0.00635618	0.333656	10969	EBNA1BP2	chr1
1363	24.7398	0.886439	0.325424	2.72396	0.00645052	0.333656	677800	SNORA12	chr10
1471	9.0799	1.39287	0.510879	2.72643	0.00640242	0.333656	5791	PTPRE	chr10
2389	312.34	0.279845	0.102114	2.74052	0.00613423	0.333656	9958	USP15	chr12
2610	194.853	-0.303841	0.110956	-2.73838	0.00617426	0.333656	51329	ARL6IP4	chr12
3951	100.311	-0.430012	0.158027	-2.72113	0.00650592	0.333656	5681	PSKH1	chr16
5260	42.8639	-0.649056	0.237516	-2.73268	0.00628219	0.333656	8193	DPF1	chr19
5981	191.77	-0.316543	0.116283	-2.72218	0.00648533	0.333656	653784	MZT2A	chr2
6151	17.2882	-1.03047	0.377839	-2.72727	0.00638609	0.333656	150864	FAM117B	chr2
6954	289.787	-0.245046	0.0897188	-2.73127	0.00630904	0.333656	64432	MRPS25	chr3
7149	234.139	0.29233	0.107361	2.72287	0.00647174	0.333656	58515	SELENOK	chr3
8949	139.945	0.377921	0.138435	2.72996	0.00633416	0.333656	196	AHR	chr7
9300	16.7885	1.03668	0.380646	2.72347	0.00645998	0.333656	57464	STRIP2	chr7
2665	458.641	0.200878	0.0742284	2.70621	0.00680553	0.34648	10284	SAP18	chr13
4581	16.1932	1.17144	0.433223	2.704	0.00685105	0.34648	10350	ABCA9	chr17
5985	165.536	0.340873	0.126069	2.70386	0.00685387	0.34648	22930	RAB3GAP1	chr2
7184	36.7278	-0.687421	0.2548	-2.69788	0.00697822	0.351094	55096	EBLN2	chr3
3994	197.783	0.298868	0.110955	2.69358	0.00706881	0.351564	9785	DHX38	chr16
8350	1222.88	0.139815	0.051869	2.69555	0.00702733	0.351564	8899	PRP4K	chr6
9475	153.167	-0.337369	0.125289	-2.69273	0.00708692	0.351564	1808	DPYSL2	chr8
543	280.396	0.294816	0.109674	2.68812	0.00718548	0.353153	10390	CEPT1	chr1
2244	221.012	0.290545	0.108029	2.68951	0.0071556	0.353153	54407	SLC38A2	chr12
5899	47.3669	-0.59231	0.220621	-2.68474	0.00725867	0.354717	284996	RNF149	chr2
7433	58.0323	0.540729	0.201496	2.68357	0.00728412	0.354717	89857	KLHL6	chr3
330	173.05	0.300351	0.112123	2.67876	0.00738957	0.355981	11004	KIF2C	chr1
7709	347.975	-0.223745	0.0836047	-2.67622	0.00744568	0.355981	1977	EIF4E	chr4
7926	172.471	0.332636	0.124123	2.67989	0.00736455	0.355981	1601	DAB2	chr5
8236	108.98	-0.395714	0.147942	-2.67478	0.00747775	0.355981	475	ATOX1	chr5
9819	255.328	0.26525	0.0990582	2.67772	0.00741254	0.355981	1029	CDKN2A	chr9
722	7.64345	1.57759	0.590537	2.67146	0.00755231	0.357925	677823	SNORA80E	chr1
4620	62.1198	0.530906	0.198962	2.66838	0.00762187	0.358258	23558	WBP2	chr17
9595	43.6538	0.622548	0.233325	2.66816	0.00762683	0.358258	54332	GDAP1	chr8
6988	352.272	0.238389	0.0895253	2.66281	0.00774915	0.360811	54918	CMTM6	chr3
7306	7.69031	1.65386	0.620783	2.66415	0.0077183	0.360811	79858	NEK11	chr3
466	68.0843	0.494424	0.186309	2.65379	0.00795943	0.364368	2959	GTF2B	chr1
2620	243.58	0.269432	0.101481	2.65499	0.00793118	0.364368	57696	DDX55	chr12
8860	187.462	-0.302544	0.113928	-2.65556	0.00791762	0.364368	39	ACAT2	chr6
9903	48.8972	0.576115	0.217104	2.65364	0.00796282	0.364368	220869	ZNG1E	chr9
1828	56.903	-0.582406	0.219829	-2.64936	0.00806445	0.367434	10072	DPP3	chr11
1453	101.945	-0.373213	0.14119	-2.64334	0.00820933	0.370852	54780	NSMCE4A	chr10
2156	248.632	0.277836	0.105089	2.64381	0.00819781	0.370852	9976	CLEC2B	chr12
6625	29.3774	0.732417	0.277326	2.641	0.00826616	0.371837	54020	SLC37A1	chr21
7462	87.151	0.454761	0.172877	2.63055	0.00852466	0.381847	6480	ST6GAL1	chr3
6432	29.5418	-0.696416	0.265041	-2.62757	0.00859966	0.383588	9675	TTI1	chr20
1132	92.8372	0.443731	0.169065	2.62461	0.00867479	0.383864	338596	ST8SIA6	chr10
7600	428.766	-0.227742	0.0867763	-2.62448	0.00867816	0.383864	7345	UCHL1	chr4
1367	492.157	-0.193405	0.0737473	-2.62254	0.00872767	0.384452	4714	NDUFB8	chr10
8369	187.499	0.310722	0.118722	2.61724	0.00886452	0.388867	221711	SYCP2L	chr6
7456	35.2283	0.649323	0.248499	2.61298	0.00897559	0.392119	2119	ETV5	chr3
631	463.316	-0.188216	0.0722259	-2.60594	0.00916228	0.393274	81611	ANP32E	chr1
2502	299.913	-0.229828	0.0882353	-2.60471	0.00919518	0.393274	11137	PWP1	chr12
3579	28.923	-0.771047	0.2963	-2.60225	0.00926136	0.393274	8131	NPRL3	chr16
5596	91.6642	0.451861	0.173575	2.60325	0.00923441	0.393274	60526	LDAH	chr2
6037	31.1197	0.711066	0.273004	2.6046	0.00919815	0.393274	129881	CFAP210	chr2
6630	1402.57	0.137184	0.0526546	2.60537	0.0091776	0.393274	7307	U2AF1	chr21
8195	10.5959	-1.33297	0.512116	-2.60287	0.00924478	0.393274	373863	DND1	chr5
4492	247.339	0.255984	0.0984982	2.59887	0.00935305	0.395586	9043	SPAG9	chr17
474	105.712	0.398836	0.153791	2.59336	0.00950432	0.398806	23507	LRRC8B	chr1
8963	152.445	-0.320179	0.123435	-2.59391	0.00948903	0.398806	51678	PALS2	chr7
5407	25.7759	0.835211	0.322449	2.59021	0.00959162	0.400885	9266	CYTH2	chr19
7407	438.732	-0.187232	0.0723306	-2.58856	0.00963784	0.401237	200916	RPL22L1	chr3
2134	105.972	0.419556	0.162407	2.58336	0.00978439	0.402191	113246	C12orf57	chr12
4286	297.088	0.246426	0.0952792	2.58636	0.00969958	0.402191	57532	NUFIP2	chr17
5451	155.462	-0.324255	0.125565	-2.58237	0.00981231	0.402191	2109	ETFB	chr19
7630	182.878	0.308627	0.119432	2.58413	0.00976243	0.402191	9662	CEP135	chr4
3892	142.958	-0.34353	0.133316	-2.57682	0.0099715	0.406644	4494	MT1F	chr16
10051	120.977	0.38202	0.148305	2.57591	0.00999756	0.406644	5742	PTGS1	chr9
9031	49.9534	-0.532731	0.207293	-2.56995	0.0101714	0.412136	28988	DBNL	chr7
742	46.5028	0.575412	0.224595	2.562	0.0104071	0.418591	4914	NTRK1	chr1
4589	78.2454	0.472505	0.184434	2.56192	0.0104096	0.418591	55890	GPRC5C	chr17
3818	29.8968	-0.67925	0.266234	-2.55133	0.0107312	0.428281	548593	SLX1A	chr16
7194	25.1693	-0.694093	0.271952	-2.55226	0.0107027	0.428281	200895	DHFR2	chr3
1563	330.343	0.228561	0.0897162	2.5476	0.0108466	0.431265	23075	SWAP70	chr11
2419	12.9045	-1.03877	0.408202	-2.54473	0.0109361	0.43159	27345	KCNMB4	chr12
7930	111.259	0.370898	0.145711	2.54544	0.010914	0.43159	100506548	NA	NA
735	140.029	-0.325973	0.128349	-2.53974	0.0110934	0.43297	128240	NAXE	chr1
2472	194.019	0.287872	0.113301	2.54078	0.0110606	0.43297	55681	SCYL2	chr12
7569	280.887	-0.229781	0.0904175	-2.54133	0.0110431	0.43297	64151	NCAPG	chr4
7260	130.579	0.355033	0.139929	2.53724	0.0111732	0.434485	3836	KPNA1	chr3
866	50.4514	0.581772	0.22946	2.5354	0.011232	0.435178	5997	RGS2	chr1
1597	719.991	-0.189094	0.0747318	-2.5303	0.0113964	0.438349	3939	LDHA	chr11
5144	41.53	0.605569	0.239239	2.53124	0.0113662	0.438349	27106	ARRDC2	chr19
4767	75.0723	-0.415599	0.164422	-2.52764	0.0114833	0.440098	114876	OSBPL1A	chr18
90	60.6552	0.493681	0.196268	2.51534	0.0118916	0.441404	60672	MIIP	chr1
2734	40.5952	0.611013	0.242768	2.51686	0.0118405	0.441404	160851	DGKH	chr13
3252	344.045	-0.211736	0.0840666	-2.51867	0.0117799	0.441404	54989	ZNF770	chr15
3839	57.281	0.532392	0.211583	2.51623	0.0118619	0.441404	23361	ZNF629	chr16
4495	266.684	0.242189	0.0961478	2.51893	0.0117713	0.441404	51096	UTP18	chr17
5666	267.594	0.276914	0.109922	2.51918	0.0117629	0.441404	253635	GPATCH11	chr2
6930	173.526	-0.303696	0.120291	-2.52468	0.0115802	0.441404	442075	EMC3-AS1	chr3
7849	108.586	0.385624	0.152937	2.52146	0.0116868	0.441404	55602	CDKN2AIP	chr4
8423	56.0923	0.530176	0.210547	2.51809	0.0117994	0.441404	85236	H2BC12	chr6
7957	45.7776	0.580191	0.232176	2.49893	0.0124568	0.460771	8611	PLPP1	chr5
2547	41.3527	-0.579854	0.232235	-2.49684	0.0125304	0.461886	84934	RITA1	chr12
5205	219.959	-0.261719	0.104989	-2.49283	0.0126729	0.462323	9141	PDCD5	chr19
6007	65.0491	-0.469405	0.188165	-2.49465	0.0126083	0.462323	114793	FMNL2	chr2
6959	45.2287	0.558519	0.223948	2.49397	0.0126323	0.462323	85403	EAF1	chr3
995	65.8371	-0.455137	0.182705	-2.4911	0.0127347	0.462986	65094	JMJD4	chr1
604	807.851	0.147621	0.0594515	2.48305	0.0130263	0.469591	9939	RBM8A	chr1
4760	241.429	-0.242028	0.0974965	-2.48243	0.0130491	0.469591	5932	RBBP8	chr18
6548	496.197	0.182881	0.0736583	2.48283	0.0130342	0.469591	24148	PRPF6	chr20
10413	12.4413	-1.08369	0.43736	-2.4778	0.0132196	0.474119	6567	SLC16A2	chrX
553	572.817	-0.16489	0.0666056	-2.47561	0.0133008	0.475424	6566	SLC16A1	chr1
63	1171.3	-0.13448	0.0544423	-2.47013	0.0135063	0.479937	2023	ENO1	chr1
3602	1404.19	0.149423	0.0604993	2.46984	0.0135174	0.479937	64499	TPSB2	chr16
8875	87.5785	-0.374587	0.151916	-2.46575	0.0136727	0.483833	55274	PHF10	chr6
10482	202.493	-0.270369	0.109707	-2.46447	0.0137217	0.483953	9949	AMMECR1	chrX
5350	62.9137	0.465322	0.189084	2.46093	0.0138579	0.485529	1209	CLPTM1	chr19
7469	136.817	0.334317	0.135842	2.46107	0.0138521	0.485529	3280	HES1	chr3
2155	123.888	0.38209	0.155601	2.45558	0.0140659	0.489396	969	CD69	chr12
6910	109.26	0.375371	0.152929	2.45454	0.0141065	0.489396	51185	CRBN	chr3
10204	577.418	-0.169724	0.0690943	-2.45641	0.0140332	0.489396	10383	TUBB4B	chr9
5488	13.7293	-1.02904	0.420111	-2.44945	0.0143076	0.492982	54869	EPS8L1	chr19
6088	71.6152	0.445403	0.181881	2.44887	0.0143306	0.492982	129401	NUP35	chr2
8343	38.228	0.595559	0.243244	2.4484	0.0143492	0.492982	5272	SERPINB9	chr6
2233	17.6665	0.988822	0.404145	2.4467	0.014417	0.493713	144165	PRICKLE1	chr12
3437	257.868	0.239189	0.0978955	2.44331	0.0145532	0.494033	7090	TLE3	chr15
3717	203.411	0.28947	0.118508	2.44262	0.0145811	0.494033	54700	RRN3	chr16
7579	351.31	0.216471	0.0885734	2.44397	0.0145265	0.494033	3516	RBPJ	chr4
9339	313.937	-0.225482	0.092341	-2.44184	0.0146125	0.494033	4708	NDUFB2	chr7
707	69.645	-0.440606	0.180849	-2.43632	0.0148374	0.494859	10712	ENTREP3	chr1
987	329.022	0.2196	0.0901653	2.43553	0.01487	0.494859	64746	ACBD3	chr1
6763	82.2462	0.403411	0.165579	2.43636	0.0148359	0.494859	56478	EIF4ENIF1	chr22
8677	321.864	-0.210715	0.0863591	-2.43999	0.0146877	0.494859	23036	ZNF292	chr6
9154	829.425	-0.158362	0.06496	-2.43784	0.0147755	0.494859	1021	CDK6	chr7
92	85.1281	-0.392038	0.161266	-2.431	0.015057	0.499517	7133	TNFRSF1B	chr1
6770	38.8379	0.583335	0.240509	2.42542	0.0152908	0.504297	7078	TIMP3	chr22
9230	760.583	0.161579	0.0666223	2.42529	0.0152961	0.504297	27000	DNAJC2	chr7
2198	203.108	-0.259506	0.107052	-2.42412	0.0153456	0.504362	55726	INTS13	chr12
4741	194.167	-0.271153	0.111962	-2.42184	0.0154423	0.504416	10939	AFG3L2	chr18
9076	50.8326	0.532372	0.219794	2.42214	0.0154293	0.504416	493754	RABGEF1P1	chr7
427	38.0745	0.594345	0.245574	2.42023	0.0155107	0.505097	81573	ANKRD13C	chr1
1260	47.9308	0.52177	0.215996	2.41564	0.0157075	0.509941	11319	ECD	chr10
7914	475.184	-0.178606	0.0740652	-2.41147	0.0158883	0.512945	134218	DNAJC21	chr5
9900	468.541	0.196265	0.0813944	2.41128	0.0158967	0.512945	644019	ZNG1F	chr9
957	205.035	-0.25625	0.106542	-2.40515	0.0161658	0.515364	51133	KCTD3	chr1
3459	93.7469	-0.377813	0.157015	-2.40622	0.0161184	0.515364	1445	CSK	chr15
9460	26.0534	0.771723	0.320818	2.40548	0.016151	0.515364	8793	TNFRSF10D	chr8
9466	286.063	-0.217471	0.0904187	-2.40516	0.0161655	0.515364	51312	SLC25A37	chr8
946	16.5685	0.996165	0.414796	2.40158	0.0163246	0.518868	467	ATF3	chr1
1137	65.3337	0.45364	0.189039	2.39972	0.0164076	0.51995	221079	ARL5B	chr10
1532	821.179	-0.141051	0.0588124	-2.39831	0.0164707	0.520397	6240	RRM1	chr11
4749	8.88052	1.18112	0.493086	2.39536	0.0166038	0.523046	753	LDLRAD4	chr18
1741	66.8629	-0.419044	0.175058	-2.39374	0.0166777	0.523203	79064	TMEM223	chr11
2884	226.345	0.253593	0.105969	2.39308	0.0167074	0.523203	122704	MRPL52	chr14
879	8.91041	1.2771	0.534025	2.39145	0.0167817	0.523985	2494	NR5A2	chr1
676	22.3567	0.787171	0.329647	2.38792	0.0169442	0.524429	200186	CRTC2	chr1
3668	187.944	-0.26426	0.110567	-2.39005	0.0168459	0.524429	10131	TRAP1	chr16
7748	788.926	0.140882	0.058972	2.38896	0.0168963	0.524429	51574	LARP7	chr4
2257	23.1229	0.798493	0.335247	2.38181	0.017228	0.527339	112	ADCY6	chr12
5725	774.603	-0.137862	0.0580066	-2.37666	0.0174701	0.527339	55704	CCDC88A	chr2
6469	238.623	0.243533	0.102259	2.38152	0.0172414	0.527339	8202	NCOA3	chr20
8437	63.6939	-0.4529	0.190497	-2.37747	0.017432	0.527339	3136	HLA-H	chr6
8983	378.625	0.192625	0.0808875	2.3814	0.0172471	0.527339	8887	TAX1BP1	chr7
9803	155.727	-0.298958	0.125515	-2.38185	0.0172258	0.527339	90871	DMAC1	chr9
9856	99.3152	-0.355506	0.14942	-2.37924	0.0173485	0.527339	10280	SIGMAR1	chr9
9938	46.6548	0.520085	0.218859	2.37634	0.0174852	0.527339	1612	DAPK1	chr9
10326	504.633	-0.172156	0.0724401	-2.37653	0.0174765	0.527339	10682	EBP	chrX
4908	203.504	0.28632	0.120547	2.37517	0.0175408	0.527516	51690	LSM 7.00	chr19
472	82.9066	0.426046	0.179846	2.36896	0.0178384	0.528035	115361	GBP 4.00	chr1
646	79.3292	-0.410486	0.173378	-2.36758	0.0179049	0.528035	10962	MLLT11	chr1
1653	51.7579	0.502704	0.212064	2.37053	0.0177626	0.528035	3732	CD82	chr11
2044	48.9341	0.526515	0.222388	2.36755	0.0179062	0.528035	23365	ARHGEF12	chr11
4123	145.276	-0.307109	0.12963	-2.36912	0.0178306	0.528035	8402	SLC25A11	chr17
5141	26.3184	-0.677444	0.286119	-2.3677	0.0178989	0.528035	3718	JAK3	chr19
5644	21.2929	0.895449	0.377524	2.3719	0.017697	0.528035	2355	FOSL2	chr2
170	1051.05	-0.130077	0.055008	-2.36469	0.0180453	0.530662	3925	STMN1	chr1
201	1152.49	0.150585	0.0637646	2.36158	0.0181972	0.532609	22826	DNAJC8	chr1
8358	327.007	-0.204611	0.0866524	-2.36128	0.0182119	0.532609	6745	SSR1	chr6
4865	27.4856	-0.644653	0.273302	-2.35876	0.018336	0.533302	5064	PALM	chr19
5424	1435.57	0.127624	0.0540936	2.35931	0.0183087	0.533302	23521	RPL13A	chr19
4290	133.489	-0.31268	0.132897	-2.35279	0.0186329	0.53752	28964	GIT1	chr17
5387	12.8564	0.980774	0.416725	2.35353	0.018596	0.53752	26093	CCDC9	chr19
6857	38.9138	-0.579356	0.246074	-2.3544	0.0185527	0.53752	91695	RRP7BP	chr22
3223	33.7934	-0.64068	0.272795	-2.34858	0.0188453	0.53925	646278	PDCD6IPP2	chr15
8143	162.622	0.280566	0.119372	2.35034	0.018756	0.53925	27125	AFF4	chr5
8225	14.6983	-0.891683	0.379601	-2.349	0.0188239	0.53925	91977	MYOZ3	chr5
1085	349.815	0.20154	0.0858971	2.3463	0.018961	0.53965	10276	NET1	chr10
9535	427.423	-0.204186	0.0869961	-2.34707	0.0189216	0.53965	84376	HOOK3	chr8
2449	142.994	-0.308459	0.13162	-2.34355	0.0191011	0.54129	28977	MRPL42	chr12
5841	399.294	-0.187034	0.0798493	-2.34234	0.0191631	0.54129	55037	PTCD3	chr2
9603	27.5707	0.684066	0.292064	2.34218	0.0191715	0.54129	55824	PAG1	chr8
3000	30.3948	0.640066	0.273568	2.3397	0.0192994	0.541439	3958	LGALS3	chr14
5694	100.569	-0.32936	0.140737	-2.34025	0.0192707	0.541439	9581	PREPL	chr2
10306	121.779	0.349477	0.149406	2.33911	0.0193298	0.541439	84679	SLC9A7	chrX
4701	55.9695	-0.461648	0.197549	-2.33688	0.0194456	0.54325	79701	OGFOD3	chr17
1568	1317.86	0.380214	0.162808	2.33536	0.0195247	0.544027	100463486	MTRNR2L8	NA
7695	7.46004	1.46424	0.627923	2.33188	0.0197069	0.547667	6696	SPP1	chr4
493	396.779	0.204261	0.0880204	2.32061	0.0203081	0.548808	30836	DNTTIP2	chr1
1079	141.506	-0.29906	0.128413	-2.32889	0.019865	0.548808	3422	IDI1	chr10
1135	195.94	0.271371	0.116873	2.32192	0.020237	0.548808	8027	STAM	chr10
1988	55.8989	0.490081	0.210927	2.32347	0.0201542	0.548808	79796	ALG9	chr11
2071	164.002	0.285645	0.122865	2.32486	0.0200796	0.548808	2313	FLI1	chr11
2318	846.078	0.153143	0.0659428	2.32236	0.0202138	0.548808	23468	CBX5	chr12
3379	219.069	0.254733	0.109868	2.31854	0.02042	0.548808	663	BNIP2	chr15
4396	63.1621	0.419338	0.180725	2.32031	0.0203243	0.548808	6945	MLX	chr17
4739	22.4809	-0.729092	0.314421	-2.31884	0.0204038	0.548808	3613	IMPA2	chr18
5042	33.4574	-0.620951	0.267522	-2.32112	0.0202804	0.548808	374882	TMEM205	chr19
7538	19.1883	0.848532	0.364763	2.32625	0.020005	0.548808	166793	ZBTB49	chr4
7998	335.467	0.233825	0.100594	2.32445	0.0201016	0.548808	6607	SMN2	chr5
9914	28.7091	0.663143	0.285271	2.32461	0.0200929	0.548808	138241	C9orf85	chr9
2263	31.0888	-0.610017	0.264021	-2.31048	0.0208615	0.555051	23109	DDN	chr12
3777	57.809	0.474966	0.205481	2.31148	0.0208065	0.555051	50615	IL21R	chr16
9483	250.987	-0.226006	0.0977399	-2.31232	0.0207599	0.555051	55893	ZNF395	chr8
10567	227.411	-0.231217	0.100065	-2.31066	0.0208514	0.555051	1852	DUSP9	chrX
2584	66.7921	-0.403192	0.174761	-2.3071	0.0210494	0.555872	35	ACADS	chr12
8571	9.87543	1.70445	0.738334	2.30851	0.0209709	0.555872	2979	GUCA1B	chr6
9272	191.006	0.267512	0.115931	2.30752	0.021026	0.555872	54556	ING3	chr7
46	1866.31	0.102982	0.0447109	2.30329	0.0212625	0.560106	6146	RPL22	chr1
5285	101.2	0.33408	0.145104	2.30235	0.0213156	0.560114	6829	SUPT5H	chr19
2572	12.9762	1.11675	0.486104	2.29735	0.0215988	0.560617	26834	RNU4-2	chr12
6603	79.8507	-0.383817	0.166993	-2.2984	0.0215388	0.560617	861	RUNX1	chr21
7302	16.9366	-0.82025	0.35661	-2.30013	0.0214407	0.560617	729375	FAM86HP	chr3
8265	435.382	0.192269	0.0835622	2.30091	0.0213968	0.560617	54908	SPDL1	chr5
9442	366.623	0.181179	0.0788489	2.2978	0.0215734	0.560617	23039	XPO7	chr8
385	234.346	-0.2323	0.101178	-2.29594	0.0216791	0.561331	7804	LRP8	chr1
5731	284.821	-0.212846	0.0927782	-2.29414	0.0217826	0.562637	53335	BCL11A	chr2
1875	45.6463	-0.52221	0.227887	-2.29154	0.0219324	0.565133	25906	ANAPC15	chr11
6917	16.8235	0.871179	0.380428	2.29	0.0220213	0.566048	5021	OXTR	chr3
5798	140.466	-0.304792	0.133212	-2.28803	0.022136	0.566254	10617	STAMBP	chr2
5859	23.2343	-0.680933	0.297558	-2.28841	0.0221139	0.566254	51011	FAHD2A	chr2
546	168.469	0.273525	0.119878	2.28169	0.0225074	0.574371	5906	RAP1A	chr1
3729	98.4561	-0.339151	0.148764	-2.27979	0.0226199	0.57575	283820	NOMO2	chr16
4731	496.427	-0.167028	0.0732917	-2.27895	0.0226699	0.57575	10928	RALBP1	chr18
1740	107.079	-0.357098	0.156811	-2.27725	0.0227712	0.576593	374395	TMEM179B	chr11
9548	179.214	0.278349	0.122267	2.27657	0.0228117	0.576593	6917	TCEA1	chr8
2888	90.3831	-0.363985	0.160032	-2.27446	0.0229383	0.577045	54930	HAUS4	chr14
9398	167.753	0.266189	0.117032	2.27451	0.0229354	0.577045	55112	DYNC2I1	chr7
881	324.11	-0.192499	0.0847103	-2.27244	0.0230597	0.578329	9928	KIF14	chr1
3339	92.0285	0.378452	0.166586	2.2718	0.0230983	0.578329	79895	ATP8B4	chr15
741	21.6921	0.783242	0.345186	2.26904	0.0232657	0.578428	9047	SH2D2A	chr1
3658	77.423	0.425595	0.187502	2.26981	0.0232189	0.578428	10127	ZNF263	chr16
10062	30.6554	-0.595838	0.262415	-2.2706	0.0231713	0.578428	2649	NR6A1	chr9
8425	36.4595	0.571419	0.251948	2.268	0.0233292	0.57865	100129195	ZSCAN16-AS1	chr6
3422	515.254	-0.157885	0.0696694	-2.26621	0.0234387	0.578882	55055	ZWILCH	chr15
4458	31.2528	-0.587307	0.259379	-2.26428	0.0235566	0.578882	90507	SCRN2	chr17
6617	267.138	0.224315	0.0990644	2.26434	0.0235535	0.578882	2114	ETS2	chr21
9592	427.042	0.184185	0.0813292	2.26468	0.0235323	0.578882	6921	ELOC	chr8
9854	58.455	-0.471458	0.208312	-2.26323	0.0236215	0.579136	138716	RPP25L	chr9
3704	46.315	-0.495839	0.219455	-2.25941	0.023858	0.58119	8303	SNN	chr16
6830	38.0835	0.564051	0.249666	2.25922	0.0238695	0.58119	57591	MRTFA	chr22
9750	393.579	0.193014	0.085415	2.25972	0.0238385	0.58119	22827	PUF60	chr8
8798	108.632	0.351509	0.155689	2.25776	0.0239604	0.582067	25901	CCDC28A	chr6
1004	9.38978	1.16069	0.514658	2.25527	0.0241166	0.583125	100169757	RNA5S6	chr1
5628	117.018	-0.323288	0.143373	-2.25486	0.0241418	0.583125	7781	SLC30A3	chr2
7439	102.847	-0.3253	0.144309	-2.25419	0.0241844	0.583125	8893	EIF2B5	chr3
9044	97.2561	0.356485	0.158187	2.25356	0.0242236	0.583125	83605	CCM2	chr7
3311	190.509	-0.247737	0.110001	-2.25213	0.0243139	0.583974	4130	MAP1A	chr15
5158	58.9227	-0.445585	0.198141	-2.24883	0.0245233	0.587675	55049	REX1BD	chr19
5306	26.4916	-0.663301	0.295156	-2.24729	0.0246213	0.588693	80776	B9D2	chr19
3046	172.784	-0.260342	0.115943	-2.24542	0.024741	0.589903	1965	EIF2S1	chr14
4972	72.3708	-0.426103	0.18982	-2.24477	0.024783	0.589903	79085	SLC25A23	chr19
471	39.0426	0.585557	0.261185	2.24193	0.0249661	0.591984	2634	GBP 2.00	chr1
9934	236.6	0.221939	0.0990058	2.24168	0.024982	0.591984	60560	NAA35	chr9
2239	103.765	0.346712	0.154754	2.24041	0.0250643	0.592289	196527	ANO6	chr12
6211	53.2039	-0.451189	0.201445	-2.23976	0.0251065	0.592289	23549	DNPEP	chr2
2012	189.031	-0.254383	0.11381	-2.23516	0.0254068	0.593655	22897	CEP164	chr11
4106	39.2635	-0.544717	0.244072	-2.23178	0.0256293	0.593655	5026	P2RX5	chr17
5560	77.9339	0.387335	0.173434	2.23332	0.0255276	0.593655	3398	ID2	chr2
6773	78.1704	0.38268	0.17157	2.23046	0.0257169	0.593655	3162	HMOX1	chr22
8292	112.538	0.329701	0.147824	2.23036	0.0257236	0.593655	22838	RNF44	chr5
8886	121.957	0.329366	0.147211	2.23737	0.0252619	0.593655	51608	GET4	chr7
8919	258.598	-0.216831	0.0969657	-2.23617	0.025341	0.593655	7965	AIMP2	chr7
9608	363.515	-0.188901	0.0846282	-2.23213	0.0256062	0.593655	85444	LRRCC1	chr8
9755	296.332	-0.206673	0.0925512	-2.23306	0.0255448	0.593655	1537	CYC1	chr8
10369	26.1806	-0.747069	0.333972	-2.23692	0.0252914	0.593655	28986	MAGEH1	chrX
16	327.511	-0.196112	0.0880495	-2.22729	0.025928	0.596166	54998	AURKAIP1	chr1
844	137.079	0.288235	0.129466	2.22634	0.0259912	0.596166	51278	IER5	chr1
5152	54.1836	-0.469302	0.210809	-2.2262	0.0260008	0.596166	170463	SSBP4	chr19
7958	10.1531	1.11411	0.500698	2.22511	0.0260741	0.596556	379013	RNF138P1	chr5
8955	162.924	-0.272997	0.122803	-2.22304	0.0262129	0.598442	55536	CDCA7L	chr7
840	106.873	0.338594	0.152639	2.21827	0.0265364	0.599699	84320	ACBD6	chr1
3724	6.38794	1.52284	0.685999	2.21989	0.0264265	0.599699	339044	PKD1P1	chr16
7420	236.949	-0.219793	0.0990923	-2.21807	0.0265504	0.599699	59345	GNB4	chr3
7506	94.9161	0.333535	0.150266	2.21964	0.0264433	0.599699	2580	GAK	chr4
10593	2015.18	0.102045	0.0459444	2.22105	0.0263478	0.599699	1736	DKC1	chrX
6640	76.1199	-0.379772	0.171466	-2.21485	0.0267704	0.603386	5211	PFKL	chr21
2445	209.785	0.242691	0.109689	2.21254	0.0269297	0.604646	694	BTG1	chr12
5966	360.79	0.197969	0.0895065	2.21178	0.0269816	0.604646	55677	IWS1	chr2
9953	204.022	0.268081	0.121218	2.21156	0.0269972	0.604646	23299	BICD2	chr9
33	8.86274	-1.11083	0.502821	-2.2092	0.0271604	0.605655	5192	PEX10	chr1
2103	138.681	0.287659	0.130351	2.20681	0.0273275	0.605655	57102	FERRY3	chr12
2716	150.21	-0.274751	0.124445	-2.20782	0.0272568	0.605655	29880	ALG5	chr13
3393	60.1901	-0.427102	0.193521	-2.207	0.0273142	0.605655	79856	SNX22	chr15
8852	64.3868	0.422389	0.191227	2.20883	0.0271863	0.605655	56995	TULP4	chr6
6592	60.7335	-0.425594	0.193002	-2.20513	0.0274452	0.605735	757	TMEM50B	chr21
8881	260.498	-0.204316	0.0926526	-2.20518	0.0274413	0.605735	5134	PDCD2	chr6
1205	122.177	-0.298451	0.135406	-2.20412	0.0275162	0.606042	11130	ZWINT	chr10
8476	122.536	0.324596	0.147452	2.20137	0.0277095	0.609036	23564	DDAH2	chr6
2266	39.6573	0.509453	0.231575	2.19995	0.0278108	0.609796	121268	RHEBL1	chr12
4049	143.818	-0.279408	0.127046	-2.19927	0.027859	0.609796	353	APRT	chr16
2960	536.402	-0.158141	0.0720909	-2.19364	0.0282614	0.615374	2287	FKBP3	chr14
3856	143.702	0.290762	0.132667	2.19167	0.0284037	0.615374	79801	SHCBP1	chr16
4476	697.28	0.141012	0.0642962	2.19316	0.0282961	0.615374	8405	SPOP	chr17
7207	240.123	0.238267	0.108685	2.19228	0.0283592	0.615374	10342	TFG	chr3
7949	16.6304	0.925734	0.422224	2.19252	0.0283421	0.615374	3673	ITGA2	chr5
10023	9.32541	1.11859	0.510683	2.19039	0.028496	0.616117	401548	SNX30	chr9
9389	162.55	0.266679	0.121915	2.18741	0.0287123	0.619532	155435	RBM33	chr7
1921	40.0146	-0.474402	0.217126	-2.18491	0.0288952	0.620172	100506233	RAB30-DT	chr11
3332	379.913	-0.191222	0.0875785	-2.18343	0.0290039	0.620172	22995	CEP152	chr15
8492	134.588	-0.289342	0.132487	-2.18393	0.0289671	0.620172	10554	AGPAT1	chr6
9128	117.755	0.314577	0.144101	2.18302	0.029034	0.620172	2770	GNAI1	chr7
9421	112.024	-0.31427	0.14384	-2.18485	0.0288997	0.620172	252969	NEIL2	chr8
1217	55.2492	-0.443458	0.203407	-2.18015	0.0292463	0.621914	219790	RTKN2	chr10
2882	10.0425	1.29847	0.596143	2.17812	0.0293969	0.621914	63874	ABHD4	chr14
4616	30.1257	-0.565064	0.259554	-2.17705	0.0294766	0.621914	2584	GALK1	chr17
4798	126.094	-0.301149	0.138371	-2.1764	0.0295257	0.621914	115106	HAUS1	chr18
5471	16.3363	0.901729	0.414303	2.1765	0.0295181	0.621914	91664	ZNF845	chr19
7663	915.947	-0.133665	0.0614022	-2.17687	0.02949	0.621914	10983	CCNI	chr4
9136	18.7042	0.782423	0.359296	2.17766	0.0294315	0.621914	5243	ABCB1	chr7
3675	33.3885	-0.55664	0.256149	-2.17312	0.0297716	0.625587	57407	NMRAL1	chr16
4555	201.74	-0.229144	0.105494	-2.17212	0.029847	0.625587	117246	FTSJ3	chr17
7395	211.461	0.257294	0.11856	2.17016	0.0299947	0.625587	11235	PDCD10	chr3
7416	165.196	0.277685	0.12794	2.17042	0.0299748	0.625587	5290	PIK3CA	chr3
9591	102.426	0.339947	0.156543	2.1716	0.0298862	0.625587	55284	UBE2W	chr8
4998	1287.28	0.132019	0.0608884	2.16821	0.0301427	0.62744	4670	HNRNPM	chr19
3737	209.167	0.230074	0.106203	2.16636	0.030284	0.629148	9738	CCP110	chr16
255	674.137	-0.134171	0.062145	-2.15901	0.0308497	0.635924	63967	CLSPN	chr1
3806	399.034	-0.176615	0.0817931	-2.15929	0.0308274	0.635924	79447	PAGR1	chr16
6141	73.3537	0.373224	0.172808	2.15977	0.0307908	0.635924	841	CASP8	chr2
8635	13.9899	1.00591	0.465802	2.15953	0.0308094	0.635924	375513	GUSBP4	chr6
8119	153.717	0.281158	0.13031	2.15761	0.0309585	0.636928	1456	CSNK1G3	chr5
2309	68.7902	0.408257	0.189548	2.15385	0.031252	0.640037	6667	SP1	chr12
4273	154.03	-0.260543	0.120977	-2.15366	0.0312671	0.640037	9703	BLTP2	chr17
8342	80.3597	0.35489	0.164808	2.15336	0.0312904	0.640037	1992	SERPINB1	chr6
5793	724.072	-0.140153	0.0651196	-2.15224	0.0313784	0.640602	10574	CCT7	chr2
8315	56.752	0.479597	0.222965	2.151	0.0314763	0.641368	57396	CLK4	chr5
5330	261.732	0.216902	0.100878	2.15014	0.031544	0.641516	126299	ZNF428	chr19
738	207.857	-0.227488	0.106106	-2.14397	0.0320355	0.64265	79590	MRPL24	chr1
1464	117.654	0.323672	0.15075	2.14708	0.0317867	0.64265	54764	ZRANB1	chr10
1596	106.104	0.306251	0.142883	2.14336	0.0320841	0.64265	2965	GTF2H1	chr11
1698	43.4501	-0.478214	0.22301	-2.14436	0.0320042	0.64265	374393	FAM111B	chr11
2627	68.4182	-0.375723	0.175169	-2.14491	0.0319598	0.64265	949	SCARB1	chr12
4313	466.652	0.16654	0.0776228	2.14551	0.0319123	0.64265	7756	ZNF207	chr17
7861	16.2472	0.843679	0.393255	2.14537	0.031923	0.64265	353322	ANKRD37	chr4
7924	71.4495	0.408254	0.19016	2.1469	0.0318015	0.64265	253260	RICTOR	chr5
305	86.0883	0.374311	0.174936	2.1397	0.0323792	0.644936	22887	FOXJ3	chr1
8254	352.517	0.188808	0.08819	2.14092	0.0322807	0.644936	7265	TTC1	chr5
9663	46.2569	0.466389	0.217971	2.13968	0.0323804	0.644936	7071	KLF10	chr8
4054	1084.81	0.122202	0.0571521	2.13818	0.0325021	0.645116	29123	ANKRD11	chr16
6854	351.335	-0.185738	0.0868971	-2.13745	0.0325612	0.645116	4700	NDUFA6	chr22
7976	333.749	0.181288	0.0848201	2.13732	0.0325718	0.645116	10283	CWC27	chr5
5551	31.9902	-0.608813	0.285177	-2.13486	0.0327725	0.646132	51112	TRAPPC12	chr2
5616	75.9607	-0.360058	0.168586	-2.13575	0.0326995	0.646132	54978	SLC35F6	chr2
6387	104.504	0.311526	0.145951	2.13445	0.0328057	0.646132	51654	CDK5RAP1	chr20
4288	28.4868	-0.585636	0.274487	-2.13357	0.032878	0.646317	116236	ABHD15	chr17
8359	226.345	0.226094	0.106006	2.13285	0.0329368	0.646317	83732	RIOK1	chr6
4263	120.176	0.315971	0.148314	2.13041	0.0331379	0.649062	51701	NLK	chr17
418	36.3368	0.592928	0.278544	2.12867	0.0332816	0.64948	5142	PDE4B	chr1
9016	111.436	0.325548	0.152903	2.12912	0.0332442	0.64948	27072	VPS41	chr7
3251	116.511	0.323114	0.151928	2.12675	0.0334406	0.650193	9716	AQR	chr15
9708	167.435	0.246819	0.116032	2.12716	0.0334069	0.650193	286053	NSMCE2	chr8
6682	25.9843	-0.585656	0.275619	-2.12488	0.0335967	0.651314	79680	RTL10	chr22
8482	278.053	0.2074	0.0976187	2.12459	0.0336209	0.651314	50854	SNHG32	chr6
356	77.3953	-0.374955	0.17659	-2.12332	0.0337274	0.652185	64756	ATPAF1	chr1
2905	27.553	-0.590371	0.278139	-2.12258	0.0337893	0.652194	5106	PCK2	chr14
1044	266.735	-0.20026	0.0946452	-2.1159	0.0343533	0.658949	2271	FH	chr1
1575	173.711	0.284304	0.134342	2.11627	0.0343218	0.658949	283106	CSNK2A3	chr11
8130	182.767	-0.2434	0.114984	-2.11682	0.0342748	0.658949	90624	LYRM7	chr5
10578	233.498	-0.213439	0.100893	-2.1155	0.0343875	0.658949	2316	FLNA	chrX
469	14.3804	0.900978	0.426988	2.11008	0.0348516	0.659508	2635	GBP 3.00	chr1
959	386.156	0.177893	0.084284	2.11064	0.0348037	0.659508	51018	RRP15	chr1
1241	27.9971	-0.572809	0.271215	-2.11201	0.0346854	0.659508	219743	TYSND1	chr10
1369	99.476	-0.3151	0.149203	-2.11189	0.0346958	0.659508	55719	SLF2	chr10
1817	114.132	0.305785	0.144904	2.11025	0.0348366	0.659508	8815	BANF1	chr11
2892	306.02	0.228364	0.108102	2.11248	0.0346456	0.659508	22985	ACIN1	chr14
3701	41.0344	0.526493	0.249118	2.11343	0.0345643	0.659508	8651	SOCS1	chr16
1414	285.995	0.205003	0.0972291	2.10845	0.0349917	0.660983	10285	SMNDC1	chr10
1796	435.709	-0.18337	0.087102	-2.10523	0.0352713	0.661556	283131	NEAT1	chr11
1919	75.5729	-0.374437	0.177754	-2.10649	0.0351618	0.661556	220042	DDIAS	chr11
4270	116.491	-0.298453	0.14172	-2.10593	0.0352105	0.661556	94005	PIGS	chr17
5243	271.447	0.218062	0.103555	2.10577	0.0352245	0.661556	7705	ZNF146	chr19
8160	102.92	-0.313163	0.149204	-2.09889	0.0358268	0.668432	79770	TXNDC15	chr5
9127	95.0808	0.328358	0.156415	2.09928	0.0357926	0.668432	57157	PHTF2	chr7
10454	60.0768	-0.401182	0.191056	-2.09982	0.0357448	0.668432	11013	TMSB15A	chrX
523	48.3581	0.493195	0.23548	2.09443	0.036222	0.668541	6884	TAF13	chr1
854	190.911	-0.256137	0.122253	-2.09515	0.0361579	0.668541	80267	EDEM3	chr1
3760	8.86286	-1.1266	0.536987	-2.09799	0.0359056	0.668541	91949	COG7	chr16
5039	117.838	-0.297792	0.142222	-2.09385	0.0362735	0.668541	147841	SPC24	chr19
5072	85.414	-0.373191	0.17823	-2.09387	0.0362714	0.668541	7001	PRDX2	chr19
7720	91.0445	0.345622	0.164788	2.09738	0.0359603	0.668541	4126	MANBA	chr4
9324	139.799	0.279738	0.13343	2.09652	0.0360359	0.668541	64764	CREB3L2	chr7
1058	637.883	0.138767	0.0663243	2.09225	0.0364159	0.668844	64754	SMYD3	chr1
1388	22.728	-0.658292	0.314559	-2.09275	0.0363716	0.668844	79176	FBXL15	chr10
9771	21.943	-0.641033	0.306608	-2.09072	0.0365529	0.670199	113655	MFSD3	chr8
1020	45.5042	0.483311	0.231885	2.08427	0.0371358	0.673549	149371	EXOC8	chr1
1942	6.51281	1.37035	0.656924	2.086	0.0369783	0.673549	677792	SNORA1	chr11
4381	295.471	-0.193964	0.0931012	-2.08337	0.0372177	0.673549	47	ACLY	chr17
7670	147.213	0.27036	0.12972	2.08418	0.0371434	0.673549	118429	ANTXR2	chr4
8133	216.113	0.233917	0.112271	2.0835	0.0372057	0.673549	96459	FNIP1	chr5
8187	245.252	0.216738	0.103833	2.08738	0.0368541	0.673549	5201	PFDN1	chr5
9056	136.617	-0.267188	0.128094	-2.08587	0.03699	0.673549	2631	NIPSNAP2	chr7
10480	298.918	0.189111	0.0907842	2.08309	0.0372431	0.673549	2182	ACSL4	chrX
544	174.947	-0.23858	0.114631	-2.08128	0.0374085	0.674769	79084	WDR77	chr1
7216	22.9716	0.690055	0.331604	2.08096	0.0374377	0.674769	64332	NFKBIZ	chr3
2047	77.5627	-0.340152	0.163651	-2.07852	0.0376614	0.676076	6653	SORL1	chr11
3114	387.168	0.166453	0.0800703	2.07884	0.0376323	0.676076	22938	SNW1	chr14
3249	386.84	-0.182449	0.0878551	-2.07671	0.0378286	0.676076	23015	GOLGA8A	chr15
7147	41.5088	-0.498419	0.24	-2.07675	0.037825	0.676076	55349	CHDH	chr3
8767	94.4715	-0.331273	0.159433	-2.07783	0.0377255	0.676076	51020	HDDC2	chr6
280	217.174	0.218378	0.105502	2.0699	0.0384615	0.677208	64121	RRAGC	chr1
1214	594.656	-0.139928	0.067773	-2.06466	0.0389555	0.677208	983	CDK1	chr10
1501	334.137	-0.193132	0.0931927	-2.0724	0.0382283	0.677208	6888	TALDO1	chr11
1577	23.7866	0.659952	0.319885	2.06309	0.039104	0.677208	9645	MICAL2	chr11
2246	326.377	0.19654	0.0952469	2.06348	0.0390668	0.677208	79657	RPAP3	chr12
3819	39.0343	-0.5239	0.252598	-2.07405	0.0380747	0.677208	613037	NPIPB13	chr16
4244	6.48237	1.56513	0.756668	2.06845	0.0385975	0.677208	780854	SNORD3D	chr17
4460	141.995	-0.280714	0.135943	-2.06494	0.0389287	0.677208	55163	PNPO	chr17
4692	64.5928	-0.397438	0.192187	-2.06797	0.0386425	0.677208	51181	DCXR	chr17
4771	67.0188	-0.387364	0.18735	-2.06759	0.0386782	0.677208	6875	TAF4B	chr18
5375	490.24	-0.154166	0.0747194	-2.06326	0.0390879	0.677208	808	CALM3	chr19
5881	91.7882	-0.303086	0.146539	-2.06829	0.0386125	0.677208	10120	ACTR1B	chr2
6589	37.0702	-0.475009	0.22961	-2.06876	0.0385686	0.677208	3588	IL10RB	chr21
7082	49.6667	-0.42997	0.208222	-2.06496	0.0389266	0.677208	64925	CCDC71	chr3
7281	430.232	-0.164622	0.0796307	-2.06731	0.0387046	0.677208	4171	MCM2	chr3
7410	35.7169	0.496504	0.239586	2.07234	0.0382335	0.677208	64778	FNDC3B	chr3
9174	349.145	-0.176366	0.0852163	-2.06963	0.0384867	0.677208	10095	ARPC1B	chr7
9756	36.4491	-0.522413	0.252733	-2.06705	0.0387291	0.677208	81858	SHARPIN	chr8
10244	43.5846	-0.475777	0.229762	-2.07074	0.0383832	0.677208	2824	GPM6B	chrX
7463	60.5234	-0.393142	0.190707	-2.0615	0.0392553	0.678721	116832	RPL39L	chr3
861	36.8181	-0.562016	0.272845	-2.05984	0.039414	0.679252	339479	BRINP3	chr1
8606	31.5721	-0.531799	0.258095	-2.06048	0.0393527	0.679252	4794	NFKBIE	chr6
5442	40.6127	0.511565	0.248474	2.05882	0.0395112	0.679822	100169954	SNAR-A11	NA
2050	22.8319	0.645131	0.313724	2.05637	0.0397473	0.682779	57476	GRAMD1B	chr11
6230	237.461	0.206664	0.100546	2.05541	0.0398392	0.683252	51719	CAB39	chr2
10205	110.751	-0.297958	0.145048	-2.05421	0.0399558	0.684146	25920	NELFB	chr9
10234	57.1242	0.42935	0.209197	2.05237	0.0401338	0.686087	1183	CLCN4	chrX
592	17.5897	0.805254	0.392868	2.04968	0.0403957	0.687175	653464	SRGAP2C	chr1
1943	7.49396	1.25332	0.61225	2.04708	0.0406505	0.687175	654320	SNORA8	chr11
2340	22.0378	0.670689	0.327103	2.05039	0.040326	0.687175	6231	RPS26	chr12
2808	56.3839	-0.411048	0.200746	-2.0476	0.0405992	0.687175	160897	GPR180	chr13
4283	51.2515	-0.420666	0.205218	-2.04985	0.0403791	0.687175	147015	DHRS13	chr17
4329	6.92354	-1.14865	0.560654	-2.04878	0.0404841	0.687175	201299	RDM1	chr17
9829	14.5472	0.841261	0.410795	2.04789	0.0405709	0.687175	158038	LINGO2	chr9
10612	19.9574	-0.738805	0.361059	-2.04622	0.0407347	0.687503	22829	NLGN4Y	chrY
7840	144.909	0.266443	0.130351	2.04404	0.0409496	0.689191	8819	SAP30	chr4
9883	103.268	0.307716	0.150554	2.04389	0.0409645	0.689191	84186	ZCCHC7	chr9
8107	74.5335	0.368217	0.180286	2.0424	0.0411118	0.690574	51397	COMMD10	chr5
2176	365.797	0.187718	0.0920383	2.03956	0.0413938	0.694212	51729	WBP11	chr12
1745	10.1896	1.14987	0.564674	2.03634	0.0417158	0.695124	26855	RNU2-2	NA
3991	265.486	0.208733	0.102409	2.03822	0.0415276	0.695124	9798	IST1	chr16
7048	155.572	0.252754	0.124097	2.03674	0.0416762	0.695124	151903	CCDC12	chr3
8598	93.9098	0.318856	0.156628	2.03575	0.0417755	0.695124	9587	MAD2L1BP	chr6
10236	8.67685	1.12533	0.55242	2.03708	0.0416419	0.695124	395	ARHGAP6	chrX
3889	481.179	-0.145889	0.0717283	-2.03391	0.0419611	0.697118	4493	MT1E	chr16
5680	424.966	0.185959	0.0915276	2.03173	0.042181	0.697497	6654	SOS 1	chr2
6232	979.666	-0.125775	0.0618868	-2.03234	0.0421193	0.697497	5707	PSMD1	chr2
8256	390.906	0.164307	0.0808364	2.03258	0.0420948	0.697497	10569	SLU7	chr5
7582	11.9474	0.885935	0.436537	2.02946	0.0424115	0.699298	768211	RELL1	chr4
10187	397.412	-0.160615	0.0791455	-2.02936	0.0424216	0.699298	55684	RABL6	chr9
4327	45.2772	-0.476361	0.234824	-2.02858	0.0425007	0.699515	91608	RASL10B	chr17
4295	347.677	0.186787	0.0921959	2.02598	0.0427672	0.702811	9527	GOSR1	chr17
3129	543.35	-0.150955	0.074585	-2.02393	0.0429777	0.705179	801	CALM1	chr14
2557	135.108	0.260021	0.128572	2.02237	0.043138	0.705629	54997	TESC	chr12
7984	682.151	0.128435	0.0635068	2.02238	0.0431369	0.705629	140890	SREK1	chr5
2817	113.775	-0.303003	0.149938	-2.02085	0.043295	0.707107	8428	STK24	chr13
4029	242.202	0.20429	0.101172	2.01923	0.0434637	0.708773	23199	GSE1	chr16
728	63.3175	0.392064	0.194531	2.01543	0.0438593	0.712671	4000	LMNA	chr1
2636	37.6011	-0.510753	0.253475	-2.015	0.0439042	0.712671	8408	ULK1	chr12
8123	24.3554	0.610102	0.302758	2.01515	0.0438888	0.712671	115123	MARCHF3	chr5
7645	258.523	0.194204	0.0964276	2.01399	0.0440111	0.713315	57050	UTP3	chr4
1466	95.6054	0.353392	0.17576	2.01065	0.0443621	0.714641	26098	EDRF1	chr10
3545	158.461	-0.234802	0.116766	-2.01087	0.0443395	0.714641	3418	IDH2	chr15
8582	51.3913	-0.412472	0.204988	-2.01217	0.044202	0.714641	4201	MEA1	chr6
9277	46.3814	0.438691	0.218183	2.01066	0.0443613	0.714641	8976	WASL	chr7
60	28.9299	0.607383	0.302411	2.00847	0.0445937	0.715254	8863	PER3	chr1
5267	462.189	-0.14837	0.0738417	-2.00929	0.0445061	0.715254	27335	EIF3K	chr19
8247	126.355	-0.264933	0.131913	-2.00839	0.0446023	0.715254	26999	CYFIP2	chr5
4967	118.397	-0.294999	0.146947	-2.00752	0.0446945	0.715651	4298	MLLT1	chr19
4690	45.5969	-0.447797	0.223428	-2.00421	0.0450473	0.717598	201254	CENPX	chr17
5493	45.555	-0.445491	0.222243	-2.00452	0.0450142	0.717598	23640	HSPBP1	chr19
6673	8.965	1.23322	0.615282	2.00431	0.0450367	0.717598	25786	DGCR11	chr22
7927	8.55156	1.07973	0.53883	2.00385	0.0450865	0.717598	5734	PTGER4	chr5
2232	356.164	0.168658	0.0842309	2.00233	0.0452487	0.719103	51535	PPHLN1	chr12
1679	221.878	-0.208547	0.104243	-2.00059	0.0454365	0.721007	114971	PTPMT1	chr11
1196	75.7985	-0.326699	0.16342	-1.99913	0.0455938	0.722313	57705	WDFY4	chr10
10097	60.3726	-0.383782	0.192028	-1.99857	0.0456549	0.722313	375757	SWI5	chr9
377	94.2152	-0.325301	0.163268	-1.99243	0.046324	0.723199	2882	GPX7	chr1
633	296.719	-0.275326	0.138126	-1.99329	0.0462293	0.723199	54460	MRPS21	chr1
4136	174.293	-0.218455	0.109615	-1.99293	0.046269	0.723199	56919	DHX33	chr17
4354	208.458	0.20787	0.104178	1.99533	0.0460065	0.723199	3927	LASP1	chr17
5025	19.5195	0.740592	0.37162	1.99288	0.0462751	0.723199	84971	ATG4D	chr19
5469	23.6661	-0.633668	0.317846	-1.99363	0.0461923	0.723199	90338	ZNF160	chr19
5669	776.555	0.135051	0.0676672	1.9958	0.0459552	0.723199	10153	CEBPZ	chr2
8347	14.8319	-0.804754	0.403693	-1.99348	0.0462087	0.723199	670	BPHL	chr6
8824	62.3379	-0.420847	0.211025	-1.99431	0.0461187	0.723199	645958	RPS18P9	chr6
210	21.4415	0.641646	0.322676	1.98851	0.0467551	0.724498	677838	SNORA61	chr1
397	363.154	-0.166698	0.0845323	-1.972	0.048609	0.724498	1718	DHCR24	chr1
415	192.728	-0.220108	0.110708	-1.98818	0.0467919	0.724498	3716	JAK1	chr1
1065	31.5209	0.543879	0.27336	1.98961	0.0466345	0.724498	93474	ZNF670	chr1
1126	84.8737	0.327342	0.166899	1.96132	0.0498422	0.724498	221061	FAM171A1	chr10
1130	16.3794	-0.715669	0.365157	-1.95989	0.0500083	0.724498	1787	TRDMT1	chr10
1263	225.996	-0.205585	0.105028	-1.95743	0.0502969	0.724498	51021	MRPS16	chr10
1701	98.526	0.298832	0.150606	1.9842	0.0472341	0.724498	5007	OSBP	chr11
1748	126.719	0.28144	0.143781	1.95743	0.0502972	0.724498	6520	SLC3A2	chr11
2430	54.167	0.421572	0.212907	1.98008	0.0476949	0.724498	23390	ZDHHC17	chr12
2491	204.167	0.230007	0.115808	1.98611	0.0470212	0.724498	50515	CHST11	chr12
2511	40.399	-0.451987	0.230828	-1.95812	0.0502165	0.724498	121642	ALKBH2	chr12
2573	7.19177	1.24685	0.627866	1.98586	0.0470493	0.724498	26835	RNU4-1	chr12
2653	67.3935	0.372944	0.189612	1.96688	0.0491973	0.724498	10795	ZNF268	chr12
3118	109.871	0.315991	0.160105	1.97364	0.0484226	0.724498	85439	STON2	chr14
3293	25.8406	-0.554678	0.280304	-1.97884	0.0478338	0.724498	100137047	JMJD7	chr15
3375	1064.33	-0.116057	0.0585386	-1.98258	0.0474144	0.724498	79811	SLTM	chr15
3651	7.44081	-1.04172	0.531503	-1.95995	0.0500021	0.724498	79412	KREMEN2	chr16
3911	66.8715	-0.382465	0.192437	-1.98748	0.0468692	0.724498	79650	USB1	chr16
3926	120.588	-0.282328	0.14209	-1.98696	0.0469268	0.724498	57546	PDP2	chr16
4181	16.3456	-0.702378	0.357401	-1.96524	0.0493868	0.724498	80169	CTC1	chr17
4212	15.2756	-0.77756	0.395783	-1.96461	0.049459	0.724498	51393	TRPV2	chr17
4395	46.7527	-0.43352	0.220909	-1.96244	0.0497112	0.724498	80347	COASY	chr17
4470	467.772	-0.15039	0.0767924	-1.9584	0.0501828	0.724498	516	ATP5MC1	chr17
4647	58.3958	-0.391491	0.199751	-1.95989	0.0500082	0.724498	125061	AFMID	chr17
4719	229.498	-0.211615	0.107568	-1.96726	0.0491527	0.724498	10403	NDC80	chr18
4871	123.072	-0.273568	0.139355	-1.9631	0.0496348	0.724498	57418	WDR18	chr19
4926	68.9589	0.371531	0.189284	1.96282	0.0496675	0.724498	284422	SMIM24	chr19
5542	73.3297	0.350419	0.177139	1.97822	0.0479043	0.724498	10155	TRIM28	chr19
5615	81.1501	-0.322339	0.164318	-1.96167	0.0498005	0.724498	85465	SELENOI	chr2
5773	182.211	0.226745	0.114476	1.98072	0.0476231	0.724498	11017	SNRNP27	chr2
5921	75.0561	0.349392	0.178457	1.95784	0.0502484	0.724498	100288695	LIMS4	chr2
5986	44.3701	0.465014	0.236741	1.96423	0.0495034	0.724498	84083	ZRANB3	chr2
6680	77.9301	-0.31572	0.159318	-1.98169	0.0475134	0.724498	8318	CDC45	chr22
6856	125.335	-0.258609	0.132112	-1.95749	0.0502895	0.724498	27341	RRP7A	chr22
7015	19.114	0.708136	0.36156	1.95856	0.0501645	0.724498	6044	SNORA62	chr3
7078	159.583	-0.231816	0.117887	-1.96643	0.049249	0.724498	3615	IMPDH2	chr3
7657	150.224	0.251774	0.127943	1.96785	0.0490849	0.724498	8615	USO1	chr4
7667	115.073	0.287056	0.146506	1.95935	0.0500714	0.724498	55589	BMP2K	chr4
7705	21.4718	0.626354	0.317851	1.97059	0.0487707	0.724498	27306	HPGDS	chr4
7762	65.3542	0.371859	0.1875	1.98325	0.04734	0.724498	166378	AFG2A	chr4
7866	137.546	-0.247216	0.126173	-1.95935	0.0500721	0.724498	6389	SDHA	chr5
8267	106.868	0.27321	0.138447	1.9734	0.04845	0.724498	3937	LCP2	chr5
8380	91.1649	0.338113	0.171284	1.97399	0.0483828	0.724498	10048	RANBP9	chr6
8399	190.107	-0.222109	0.112228	-1.97908	0.0478071	0.724498	7915	ALDH5A1	chr6
8493	30.3892	0.562638	0.285153	1.97311	0.0484831	0.724498	6048	RNF5	chr6
8498	11.4667	-0.851835	0.432204	-1.97091	0.0487341	0.724498	3119	HLA-DQB1	chr6
8556	549.768	0.143192	0.072197	1.98335	0.0473287	0.724498	2739	GLO1	chr6
8764	69.5911	0.356173	0.180446	1.97385	0.0483992	0.724498	57515	SERINC1	chr6
8862	222.492	-0.200727	0.10167	-1.9743	0.0483471	0.724498	29074	MRPL18	chr6
9080	194.575	0.225402	0.113642	1.98344	0.0473182	0.724498	51119	SBDS	chr7
9170	19.9329	0.674016	0.340516	1.9794	0.0477714	0.724498	8295	TRRAP	chr7
9578	6.87025	1.2443	0.627224	1.98382	0.0472759	0.724498	641648	SNORD87	chr8
9619	128.23	-0.265364	0.133474	-1.98814	0.0467962	0.724498	1666	DECR1	chr8
9745	28.9183	0.572727	0.289613	1.97756	0.047978	0.724498	7264	GFUS	chr8
10021	54.7743	-0.399646	0.202947	-1.96921	0.0489288	0.724498	158405	KIAA1958	chr9
10156	38.7793	-0.461943	0.235674	-1.96009	0.049985	0.724498	6834	SURF1	chr9
2466	602.876	-0.145165	0.074203	-1.95632	0.0504276	0.724579	5250	SLC25A3	chr12
3517	25.0701	-0.545397	0.278884	-1.95564	0.0505076	0.724579	123207	C15orf40	chr15
9754	100.132	-0.322116	0.164709	-1.95567	0.0505037	0.724579	8733	GPAA1	chr8
641	49.4223	0.401669	0.205869	1.95109	0.0510459	0.725099	405	ARNT	chr1
743	16.2477	0.739392	0.379512	1.94827	0.0513826	0.725099	9826	ARHGEF11	chr1
996	20.9488	0.649604	0.334397	1.94262	0.0520627	0.725099	116841	SNAP47	chr1
1686	1084.36	-0.105646	0.0543923	-1.9423	0.0521012	0.725099	6749	SSRP1	chr11
1720	430.743	-0.162956	0.0837417	-1.94593	0.0516626	0.725099	2237	FEN1	chr11
2338	81.6081	0.323121	0.165919	1.94747	0.0514786	0.725099	5869	RAB5B	chr12
3245	141.458	-0.250921	0.129304	-1.94055	0.0523131	0.725099	51234	EMC4	chr15
3891	42.0205	-0.472576	0.243675	-1.93937	0.0524563	0.725099	4498	MT1JP	chr16
4479	73.323	0.359439	0.185199	1.94082	0.0522796	0.725099	11143	KAT7	chr17
4829	370.199	-0.157638	0.0810048	-1.94603	0.0516513	0.725099	3998	LMAN1	chr18
5015	609.4	-0.120179	0.0618623	-1.94268	0.0520542	0.725099	1786	DNMT1	chr19
5746	20.5081	-0.675018	0.347636	-1.94174	0.0521691	0.725099	51057	WDPCP	chr2
5868	69.7044	0.386377	0.198257	1.94887	0.0513114	0.725099	10865	ARID5A	chr2
6004	234.212	-0.196559	0.101235	-1.94162	0.052183	0.725099	26225	ARL5A	chr2
6360	8.78371	1.11342	0.572924	1.94339	0.0519686	0.725099	8530	CST7	chr20
6613	815.574	-0.118154	0.0608973	-1.94022	0.0523526	0.725099	7267	TTC3	chr21
6885	15.0464	-0.804576	0.412665	-1.94971	0.0512111	0.725099	23151	GRAMD4	chr22
7152	136.726	0.255204	0.131254	1.94436	0.0518518	0.725099	50650	ARHGEF3	chr3
7203	12.0802	0.955221	0.491976	1.9416	0.0521855	0.725099	11259	FILIP1L	chr3
7530	72.7913	-0.351934	0.181224	-1.94198	0.0521391	0.725099	10227	MFSD10	chr4
7598	61.758	0.379749	0.194665	1.95078	0.0510832	0.725099	399	RHOH	chr4
7843	14.7529	0.741199	0.382184	1.93938	0.0524556	0.725099	3248	HPGD	chr4
8397	534.831	-0.134757	0.0691195	-1.94963	0.0512208	0.725099	6659	SOX4	chr6
8645	29.9633	0.55364	0.284383	1.94681	0.0515577	0.725099	56479	KCNQ5	chr6
9089	153.622	0.259797	0.133769	1.94213	0.0521218	0.725099	55695	NSUN5	chr7
9164	24.5495	-0.631785	0.325198	-1.94277	0.0520434	0.725099	57001	SDHAF3	chr7
9328	371.412	-0.167059	0.0858611	-1.94569	0.0516923	0.725099	56829	ZC3HAV1	chr7
9607	21.9868	0.638354	0.326872	1.95292	0.0508295	0.725099	64089	SNX16	chr8
611	11.9984	0.894179	0.461868	1.936	0.0528671	0.72525	149013	NBPF12	chr1
1791	130.539	-0.2581	0.133426	-1.9344	0.0530635	0.72525	823	CAPN1	chr11
2079	271.826	-0.192311	0.0995458	-1.93188	0.0533738	0.72525	83700	JAM3	chr11
2842	95.5888	0.310455	0.160464	1.93474	0.0530228	0.72525	8874	ARHGEF7	chr13
3533	165.874	-0.242321	0.125177	-1.93582	0.0528894	0.72525	64963	MRPS11	chr15
4392	305.032	0.178949	0.0926423	1.93161	0.0534081	0.72525	284119	CAVIN1	chr17
4797	728.43	-0.13474	0.0697999	-1.93038	0.0535603	0.72525	498	ATP5F1A	chr18
5877	139.368	-0.243844	0.126257	-1.93133	0.0534424	0.72525	375248	ANKRD36	chr2
6331	78.6771	-0.33375	0.172705	-1.93248	0.0532998	0.72525	8195	MKKS	chr20
6620	563.219	-0.146756	0.0759945	-1.93114	0.0534655	0.72525	3150	HMGN1	chr21
7332	155.879	0.237631	0.122785	1.93534	0.0529484	0.72525	5291	PIK3CB	chr3
7479	47.2468	0.441919	0.228496	1.93403	0.0531092	0.72525	5130	PCYT1A	chr3
9256	7.16093	1.075	0.555437	1.93541	0.0529403	0.72525	9732	DOCK4	chr7
9286	325.288	0.162369	0.0840932	1.93082	0.0535047	0.72525	55131	RBM28	chr7
9325	193.917	0.227647	0.117672	1.93458	0.0530416	0.72525	8805	TRIM24	chr7
10098	123.351	-0.280545	0.14519	-1.93227	0.0533266	0.72525	26995	TRUB2	chr9
10579	401.431	-0.157216	0.0814879	-1.92932	0.0536917	0.726103	2010	EMD	chrX
5879	317.14	-0.164765	0.0854542	-1.92811	0.0538414	0.727202	57730	ANKRD36B	chr2
1898	291.156	-0.170526	0.0884827	-1.92722	0.0539523	0.727774	408	ARRB1	chr11
3380	51.9378	-0.417467	0.216795	-1.92563	0.0541508	0.728599	302	ANXA2	chr15
7669	27.4542	0.566421	0.294086	1.92603	0.0541	0.728599	100505875	LINC01088	chr4
2127	55.7096	0.417358	0.216844	1.92469	0.0542684	0.729258	8078	USP5	chr12
285	590.464	0.135741	0.0707693	1.91807	0.0551015	0.731207	8761	PABPC4	chr1
949	38.6073	-0.466047	0.242911	-1.91859	0.0550358	0.731207	128387	TATDN3	chr1
1457	60.0264	-0.361757	0.188548	-1.91865	0.0550291	0.731207	36	ACADSB	chr10
1499	86.9297	-0.310795	0.161961	-1.91895	0.0549906	0.731207	10522	DEAF1	chr11
3688	43.764	-0.439728	0.228858	-1.92141	0.0546806	0.731207	196483	EEF2KMT	chr16
4152	6.62803	-1.06952	0.55761	-1.91804	0.0551054	0.731207	6517	SLC2A4	chr17
4188	19.6297	0.605606	0.315827	1.91753	0.0551711	0.731207	23533	PIK3R5	chr17
4594	23.3762	-0.59943	0.312367	-1.919	0.0549848	0.731207	54868	TMEM104	chr17
7122	85.9084	-0.296501	0.154581	-1.91809	0.0550996	0.731207	84836	ABHD14B	chr3
8009	8.61202	-1.07173	0.55869	-1.91829	0.055074	0.731207	2297	FOXD1	chr5
8042	126.416	-0.261891	0.136405	-1.91994	0.054865	0.731207	4437	MSH3	chr5
3861	158.119	0.23104	0.120612	1.91556	0.0554208	0.73338	10294	DNAJA2	chr16
9261	61.3958	-0.352273	0.18394	-1.91515	0.0554732	0.73338	54329	GPR85	chr7
5751	86.7589	0.304464	0.159028	1.91454	0.0555517	0.733504	54812	AFTPH	chr2
321	132.42	0.278598	0.14597	1.90859	0.0563146	0.733828	9682	KDM4A	chr1
1900	60.0713	-0.361274	0.189238	-1.9091	0.0562487	0.733828	81544	GDPD5	chr11
3107	91.3125	-0.298538	0.156457	-1.90811	0.056377	0.733828	2954	GSTZ1	chr14
3814	36.3145	0.504538	0.264089	1.91049	0.0560704	0.733828	5531	PPP4C	chr16
4465	34.6939	0.514231	0.269477	1.90826	0.0563578	0.733828	3212	HOXB2	chr17
5372	39.7364	-0.469277	0.245824	-1.909	0.0562627	0.733828	339344	MYPOP	chr19
5454	58.7127	0.383153	0.200455	1.91142	0.0559505	0.733828	946	SIGLEC6	chr19
6018	254.94	0.203037	0.106347	1.90919	0.056238	0.733828	29994	BAZ2B	chr2
6084	111.233	0.279454	0.146107	1.91267	0.0557903	0.733828	6744	ITPRID2	chr2
9444	11.6855	0.90693	0.473994	1.91338	0.0556998	0.733828	2039	DMTN	chr8
9567	131.733	-0.248249	0.130117	-1.90789	0.0564058	0.733828	444	ASPH	chr8
10509	537.537	-0.135263	0.070783	-1.91095	0.0560107	0.733828	28985	MCTS1	chrX
8106	119.482	-0.261276	0.137097	-1.90577	0.0566798	0.736491	1176	AP3S1	chr5
2496	93.2865	-0.327547	0.171952	-1.90488	0.056796	0.737099	10970	CKAP4	chr12
1989	41.3888	-0.468155	0.245937	-1.90356	0.0569675	0.738421	91893	FDXACB1	chr11
1436	76.2234	0.325081	0.171276	1.898	0.0576966	0.739265	22841	RAB11FIP2	chr10
2777	34.8311	0.481653	0.253793	1.89782	0.0577197	0.739265	4752	NEK3	chr13
3586	242.183	-0.206292	0.108649	-1.8987	0.0576045	0.739265	4833	NME4	chr16
3890	77.9273	-0.32039	0.168646	-1.89978	0.057462	0.739265	4499	MT1M	chr16
6022	31.7479	-0.530964	0.279405	-1.90034	0.0573891	0.739265	10010	TANK	chr2
6345	57.0103	-0.387537	0.204209	-1.89775	0.057729	0.739265	57325	KAT14	chr20
8830	36.6058	0.500858	0.263264	1.90249	0.0571071	0.739265	80329	ULBP1	chr6
9052	339.938	0.169143	0.0890026	1.90043	0.057377	0.739265	23480	SEC61G	chr7
10019	388.412	-0.1695	0.0891409	-1.90148	0.0572392	0.739265	9991	PTBP3	chr9
10428	61.3872	-0.35746	0.188048	-1.90089	0.0573159	0.739265	51616	TAF9B	chrX
1113	48.2192	0.401288	0.211578	1.89664	0.0578751	0.73949	10133	OPTN	chr10
5380	428.914	0.238739	0.125915	1.89603	0.0579555	0.73949	100170220	SNAR-E	NA
6719	352.585	-0.165455	0.0872501	-1.89634	0.0579157	0.73949	1652	DDT	chr22
3654	10.934	0.920122	0.485602	1.89481	0.0581179	0.740346	51330	TNFRSF12A	chr16
5702	66.2397	-0.362134	0.191153	-1.89447	0.058162	0.740346	5281	PIGF	chr2
748	242.971	-0.199448	0.105349	-1.89322	0.0583288	0.741579	93183	PIGM	chr1
119	189.816	0.210598	0.111368	1.89101	0.0586235	0.742177	23352	UBR4	chr1
292	403.221	0.159159	0.0841769	1.89077	0.0586555	0.742177	10487	CAP1	chr1
3535	304.925	-0.165431	0.087475	-1.89118	0.0586006	0.742177	64782	AEN	chr15
4723	256.56	0.187336	0.0990591	1.89115	0.0586039	0.742177	10627	MYL12A	chr18
2009	12.0596	-0.853333	0.452278	-1.88674	0.0591948	0.744283	9159	PCSK7	chr11
2668	48.38	0.444718	0.235531	1.88815	0.0590054	0.744283	253832	ZDHHC20	chr13
4599	219.29	-0.198733	0.10536	-1.88623	0.059264	0.744283	10476	ATP5PD	chr17
5075	77.0279	-0.311026	0.165009	-1.8849	0.0594438	0.744283	2639	GCDH	chr19
6575	30.2944	-0.491908	0.260488	-1.88841	0.0589712	0.744283	10069	RWDD2B	chr21
7399	15.4994	0.676567	0.358931	1.88495	0.0594365	0.744283	7012	TERC	chr3
7775	61.6685	0.341827	0.181133	1.88717	0.0591378	0.744283	23657	SLC7A11	chr4
8237	577.385	-0.124955	0.066295	-1.88483	0.0594529	0.744283	10146	G3BP1	chr5
10109	21.296	-0.620824	0.329206	-1.88582	0.0593188	0.744283	84885	ZDHHC12	chr9
3674	60.974	0.366607	0.194616	1.88374	0.0595997	0.744989	9093	DNAJA3	chr16
6483	61.706	0.370157	0.196567	1.88311	0.0596854	0.744989	1051	CEBPB	chr20
8551	223.927	0.201509	0.107023	1.88286	0.0597198	0.744989	9025	RNF8	chr6
2476	86.7696	-0.302502	0.160809	-1.88113	0.0599539	0.745282	56994	CHPT1	chr12
4658	17.7525	-0.622172	0.330673	-1.88153	0.0598997	0.745282	125058	TBC1D16	chr17
10433	1121.37	-0.109663	0.0582781	-1.88172	0.0598738	0.745282	79366	HMGN5	chrX
4016	163.021	-0.224746	0.119525	-1.88032	0.060064	0.745777	80790	CMIP	chr16
10086	55.5262	-0.434297	0.231155	-1.87881	0.06027	0.747461	27090	ST6GALNAC4	chr9
400	114.017	0.288533	0.153858	1.87532	0.0607491	0.747948	114803	MYSM1	chr1
2753	228.242	0.199489	0.106266	1.87726	0.0604823	0.747948	9445	ITM2B	chr13
3855	68.3478	0.350404	0.18668	1.87703	0.0605136	0.747948	10308	ZNF267	chr16
5265	670.576	-0.123589	0.0658843	-1.87585	0.0606761	0.747948	5714	PSMD8	chr19
5857	8.80808	1.06095	0.565416	1.8764	0.0605999	0.747948	84874	ZNF514	chr2
6913	54.8249	0.388913	0.207428	1.87493	0.0608025	0.747948	3708	ITPR1	chr3
10323	148.709	-0.23231	0.123807	-1.87639	0.0606012	0.747948	92745	SLC38A5	chrX
1202	311.708	0.172009	0.0918361	1.87301	0.0610676	0.748316	387680	WASHC2A	chr10
2479	58.3525	0.369585	0.197447	1.87182	0.0612314	0.748316	55332	DRAM1	chr12
4991	108.213	0.270907	0.144853	1.87022	0.0614531	0.748316	10469	TIMM44	chr19
5066	9.56007	-0.888712	0.475964	-1.86718	0.0618761	0.748316	84261	FBXW9	chr19
5162	37.7914	-0.446667	0.239187	-1.86744	0.0618407	0.748316	10715	CERS1	chr19
6448	137.438	0.256989	0.137544	1.86842	0.0617035	0.748316	10955	SERINC3	chr20
7000	693.519	0.122714	0.0656767	1.86845	0.0616997	0.748316	2803	GOLGA4	chr3
7779	90.0869	-0.320559	0.171325	-1.87106	0.0613365	0.748316	80854	SETD7	chr4
8139	101.088	0.290071	0.154928	1.87229	0.0611663	0.748316	11127	KIF3A	chr5
8219	217.888	-0.19336	0.103562	-1.86708	0.0618897	0.748316	1836	SLC26A2	chr5
8335	24.4473	0.546819	0.292764	1.86778	0.0617924	0.748316	84851	TRIM52	chr5
9422	583.905	-0.13297	0.0710541	-1.8714	0.0612902	0.748316	2222	FDFT1	chr8
9660	11.7292	0.83025	0.444096	1.86953	0.0615494	0.748316	83988	NCALD	chr8
9936	73.7008	-0.329607	0.176125	-1.87144	0.0612834	0.748316	81689	ISCA1	chr9
10351	113.982	-0.262893	0.140641	-1.86924	0.0615891	0.748316	55190	NUDT11	chrX
1249	79.1318	-0.315209	0.168907	-1.86617	0.0620178	0.748331	64115	VSIR	chr10
2298	35.4106	0.489888	0.262524	1.86607	0.0620319	0.748331	60673	ATG101	chr12
2117	27.6188	0.564276	0.302496	1.8654	0.062125	0.748603	57121	LPAR5	chr12
4970	130.515	0.278973	0.14967	1.86392	0.0623329	0.750256	2962	GTF2F1	chr19
2260	102.084	-0.284811	0.152885	-1.86291	0.0624747	0.750262	51303	FKBP11	chr12
4057	46.777	-0.406186	0.218017	-1.86309	0.0624492	0.750262	27132	CPNE7	chr16
3956	18.674	0.666114	0.357667	1.86239	0.0625488	0.750302	23659	PLA2G15	chr16
1885	126.453	0.253434	0.136315	1.85918	0.0630013	0.754356	51642	MRPL48	chr11
4428	12.3442	0.775834	0.417413	1.85867	0.0630739	0.754356	3674	ITGA2B	chr17
8768	213.57	0.207407	0.1116	1.85849	0.0630999	0.754356	135112	NCOA7	chr6
692	122.567	-0.258417	0.139264	-1.8556	0.0635106	0.754403	90780	PYGO2	chr1
2917	46.7168	-0.453762	0.244342	-1.85708	0.0632998	0.754403	26277	TINF2	chr14
4261	41.443	0.458033	0.246668	1.85688	0.0633281	0.754403	8844	KSR1	chr17
6054	43.9661	0.420359	0.226584	1.8552	0.0635677	0.754403	3655	ITGA6	chr2
6664	246.854	0.191018	0.102918	1.85603	0.06345	0.754403	529	ATP6V1E1	chr22
7872	18.466	-0.671841	0.361861	-1.85663	0.0633638	0.754403	101929895	NA	NA
9598	23.5753	-0.571557	0.308123	-1.85496	0.0636012	0.754403	5569	PKIA	chr8
4246	319.118	0.247548	0.13352	1.85402	0.063736	0.755158	780853	SNORD3C	chr17
8659	461.407	-0.141982	0.0766604	-1.85209	0.0640127	0.75759	9324	HMGN3	chr6
1524	222.598	0.191429	0.103411	1.85116	0.0641472	0.757766	833	CARS1	chr11
8777	420.011	0.148729	0.0803508	1.85099	0.0641703	0.757766	2037	EPB41L2	chr6
9369	43.0208	-0.433111	0.234069	-1.85036	0.0642621	0.758007	1020	CDK5	chr7
678	34.4907	-0.478397	0.25863	-1.84973	0.0643521	0.758227	148327	CREB3L4	chr1
4629	53.9012	-0.38754	0.209657	-1.84845	0.0645371	0.759563	5635	PRPSAP1	chr17
8848	37.7058	0.455707	0.246604	1.84793	0.064612	0.759603	51429	SNX9	chr6
10219	37.1599	-0.481389	0.260595	-1.84727	0.0647078	0.759887	751580	LINC00106	chrX
6315	201.79	-0.211185	0.114359	-1.84668	0.0647941	0.76006	57506	MAVS	chr20
3910	13.026	0.777814	0.421967	1.8433	0.0652847	0.764969	57567	ZNF319	chr16
1673	6.85381	-1.00758	0.547022	-1.84194	0.0654834	0.766452	10062	NR1H3	chr11
411	10.3117	0.851888	0.463459	1.83811	0.0660465	0.767122	79469	DLEU2L	chr1
784	321.061	0.164461	0.0894581	1.83841	0.0660014	0.767122	83540	NUF2	chr1
1005	8.90395	-0.90288	0.490818	-1.83954	0.0658358	0.767122	58480	RHOU	chr1
1442	215.366	-0.20015	0.108784	-1.83988	0.0657864	0.767122	119559	SFXN4	chr10
2699	29.3154	0.52343	0.284601	1.83917	0.06589	0.767122	10208	USPL1	chr13
4247	22.8933	-0.601222	0.326673	-1.84044	0.0657039	0.767122	22905	EPN2	chr17
8201	221.96	-0.182974	0.0995374	-1.83825	0.0660259	0.767122	8841	HDAC3	chr5
1491	227.146	0.198297	0.107949	1.83696	0.0662163	0.767798	8519	IFITM1	chr11
2024	808.107	0.121418	0.0661229	1.83624	0.0663217	0.767798	1656	DDX6	chr11
2742	2852.02	0.0767847	0.0418157	1.83627	0.0663183	0.767798	7178	TPT1	chr13
697	268.366	-0.169273	0.092229	-1.83536	0.0664528	0.768478	8751	ADAM15	chr1
858	183.267	-0.22226	0.121208	-1.8337	0.0666979	0.770473	10625	IVNS1ABP	chr1
182	61.1021	-0.359284	0.197373	-1.82033	0.0687088	0.771361	84243	ZDHHC18	chr1
325	193.095	-0.209805	0.114829	-1.82711	0.0676826	0.771361	8704	B4GALT2	chr1
390	105.462	0.28765	0.157995	1.82063	0.0686632	0.771361	9528	TMEM59	chr1
1181	18.3883	-0.680741	0.373159	-1.82427	0.0681118	0.771361	7580	ZNF32	chr10
1687	320.788	-0.152577	0.0834119	-1.8292	0.0673694	0.771361	29015	SLC43A3	chr11
2171	66.629	-0.33854	0.185657	-1.82347	0.0682324	0.771361	50865	HEBP1	chr12
2495	18.1774	-0.662009	0.362181	-1.82784	0.0675738	0.771361	387882	C12orf75	chr12
3768	210.731	-0.190431	0.104462	-1.82298	0.068307	0.771361	5579	PRKCB	chr16
3862	142.94	-0.232672	0.127528	-1.82447	0.0680814	0.771361	81831	NETO2	chr16
4214	11.1668	0.919659	0.503839	1.8253	0.0679551	0.771361	26800	SNORD49A	chr17
4324	7.75102	1.01736	0.556795	1.82717	0.0676738	0.771361	342618	SLFN14	chr17
4330	112.248	0.265946	0.146237	1.8186	0.0689731	0.771361	9326	ZNHIT3	chr17
4393	45.679	0.425357	0.232408	1.83022	0.0672174	0.771361	535	ATP6V0A1	chr17
4830	217.749	0.193807	0.10616	1.8256	0.0679098	0.771361	5366	PMAIP1	chr18
5149	134.233	-0.239363	0.131613	-1.81869	0.0689583	0.771361	25804	LSM 4.00	chr19
5484	1317.83	0.0913722	0.0502531	1.81824	0.0690272	0.771361	6203	RPS9	chr19
5557	69.9943	-0.344454	0.188244	-1.82982	0.0672768	0.771361	91543	RSAD2	chr2
5684	94.1827	0.333564	0.183448	1.81831	0.069017	0.771361	80745	THUMPD2	chr2
6231	130.258	0.241445	0.13179	1.83204	0.0669455	0.771361	81618	ITM2C	chr2
6299	15.9363	-0.684774	0.37575	-1.82242	0.0683915	0.771361	56265	CPXM1	chr20
6606	70.3067	-0.339828	0.185668	-1.8303	0.0672058	0.771361	873	CBR1	chr21
7387	241.39	0.181532	0.0995628	1.82329	0.0682594	0.771361	85476	GFM1	chr3
7421	136.693	0.264718	0.144705	1.82936	0.0673451	0.771361	86	ACTL6A	chr3
8500	148.559	-0.223564	0.1226	-1.82353	0.0682237	0.771361	5696	PSMB8	chr6
8815	34.5577	0.463219	0.254	1.8237	0.0681977	0.771361	84085	FBXO30	chr6
9032	21.6867	0.606899	0.333554	1.81949	0.0688366	0.771361	27434	POLM	chr7
9046	142.072	0.249211	0.136906	1.82031	0.0687125	0.771361	641977	SEPTIN7P2	chr7
9521	127.7	-0.238623	0.131002	-1.82151	0.0685287	0.771361	83877	TM2D2	chr8
9639	382.797	-0.158827	0.0872822	-1.8197	0.0688051	0.771361	9791	PTDSS1	chr8
10402	12.5846	-0.79007	0.431985	-1.82893	0.0674099	0.771361	26548	ITGB1BP2	chrX
10611	12.0166	-0.850253	0.465106	-1.82808	0.0675368	0.771361	9087	TMSB4Y	chrY
5865	122.752	-0.240266	0.132251	-1.81675	0.0692556	0.7731	9391	CIAO1	chr2
1855	227.043	0.198316	0.109239	1.81543	0.0694574	0.774377	51111	KMT5B	chr11
2294	95.294	0.29601	0.163207	1.81371	0.0697224	0.774377	51411	BIN2	chr12
4781	48.6676	-0.39764	0.219251	-1.81363	0.0697348	0.774377	84307	ZNF397	chr18
7396	10.7547	0.934826	0.515411	1.81375	0.0697165	0.774377	5274	SERPINI1	chr3
8040	453.255	-0.135583	0.0747376	-1.81412	0.0696592	0.774377	1719	DHFR	chr5
169	49.5522	0.387275	0.213963	1.81001	0.0702949	0.774648	79000	AUNIP	chr1
179	150.577	0.23052	0.127509	1.80788	0.0706259	0.774648	6195	RPS6KA1	chr1
206	285.047	-0.166413	0.0920443	-1.80797	0.0706108	0.774648	1104	RCC1	chr1
548	35.6509	0.457344	0.252489	1.81134	0.0700876	0.774648	55917	CTTNBP2NL	chr1
691	22.3938	0.584428	0.323259	1.80793	0.0706182	0.774648	57326	PBXIP1	chr1
712	260.062	0.192781	0.106551	1.80928	0.0704077	0.774648	55870	ASH1L	chr1
2250	124.288	-0.241458	0.133292	-1.8115	0.070063	0.774648	79022	TMEM106C	chr12
2371	60.7083	0.392485	0.217104	1.80782	0.0706348	0.774648	1649	DDIT3	chr12
2886	82.9397	0.328401	0.181361	1.81075	0.0701793	0.774648	55147	RBM23	chr14
4518	7.68014	-0.92435	0.510251	-1.81156	0.0700546	0.774648	22843	PPM1E	chr17
8669	193.522	-0.208392	0.115208	-1.80882	0.0704783	0.774648	4199	ME1	chr6
10383	1980.26	0.0796698	0.0440518	1.80855	0.0705212	0.774648	4478	MSN	chrX
2688	193.347	0.205916	0.114006	1.80618	0.0708902	0.775846	51082	POLR1D	chr13
4960	122.923	0.282818	0.156544	1.80663	0.0708197	0.775846	6294	SAFB	chr19
3187	7.74971	-1.01303	0.561229	-1.80502	0.0710709	0.777022	7517	XRCC3	chr14
781	54.8425	-0.355175	0.19703	-1.80264	0.0714441	0.77889	6675	UAP1	chr1
3460	185.28	-0.194073	0.107688	-1.80218	0.0715176	0.77889	25989	ULK3	chr15
7069	12.1347	-0.753855	0.418328	-1.80206	0.0715352	0.77889	51517	NCKIPSD	chr3
8473	90.7696	0.29449	0.163308	1.80328	0.0713444	0.77889	7918	GPANK1	chr6
2051	49.9408	0.40805	0.22657	1.80099	0.0717047	0.779747	7753	ZNF202	chr11
3140	32.3271	0.527743	0.293088	1.80063	0.0717608	0.779747	9950	GOLGA5	chr14
382	66.4596	-0.329949	0.184478	-1.78856	0.073686	0.780689	1376	CPT2	chr1
1822	79.368	-0.2935	0.163496	-1.79515	0.0726296	0.780689	10897	YIF1A	chr11
1845	71.1237	-0.327215	0.182402	-1.79392	0.0728262	0.780689	5790	PTPRCAP	chr11
1891	179.994	-0.216713	0.121136	-1.78901	0.0736132	0.780689	283209	PGM2L1	chr11
2034	167.593	-0.207272	0.115699	-1.79147	0.0732182	0.780689	1798	DPAGT1	chr11
2136	476.12	-0.128373	0.0717313	-1.78964	0.0735114	0.780689	11331	PHB2	chr12
2215	9.01026	-0.849616	0.4728	-1.79699	0.0723376	0.780689	160518	DENND5B	chr12
2771	201.334	-0.197971	0.110267	-1.79538	0.0725939	0.780689	79621	RNASEH2B	chr13
3769	593.913	-0.120433	0.0671928	-1.79234	0.0730778	0.780689	5930	RBBP6	chr16
4147	63.4354	-0.336202	0.187045	-1.79744	0.0722654	0.780689	1856	DVL2	chr17
4880	68.779	-0.370849	0.20636	-1.79709	0.0723212	0.780689	513	ATP5F1D	chr19
5588	372.582	-0.153716	0.0858145	-1.79126	0.0732519	0.780689	79677	SMC6	chr2
6122	2518.23	-0.093511	0.052046	-1.7967	0.0723834	0.780689	3329	HSPD1	chr2
6557	96.1624	0.287235	0.160182	1.79317	0.0729455	0.780689	102724594	LOC102724594	chr21
7478	529.504	-0.127198	0.0709817	-1.79198	0.0731361	0.780689	7037	TFRC	chr3
7972	45.2246	0.421875	0.234655	1.79785	0.0722003	0.780689	57688	ZSWIM6	chr5
8068	14.0914	-0.696652	0.388151	-1.7948	0.0726859	0.780689	153642	ARSK	chr5
8301	17.4972	-0.651338	0.364155	-1.78863	0.0736743	0.780689	2161	F12	chr5
8891	12.5072	0.749157	0.418702	1.78924	0.0735767	0.780689	26173	INTS1	chr7
8977	124.587	-0.235929	0.131607	-1.79268	0.0730239	0.780689	3206	HOXA10	chr7
9765	53.2449	-0.364476	0.203373	-1.79216	0.0731072	0.780689	29894	CPSF1	chr8
9873	11.6205	-0.829668	0.462427	-1.79416	0.0727878	0.780689	4882	NPR 2.00	chr9
10032	98.6726	-0.260717	0.145114	-1.79663	0.0723939	0.780689	85301	COL27A1	chr9
10464	143.02	0.240624	0.134387	1.79053	0.0733679	0.780689	9338	TCEAL1	chrX
10540	47.7937	0.394829	0.219884	1.79563	0.072554	0.780689	7626	ZNF75D	chrX
2394	12.2632	-0.794124	0.445512	-1.7825	0.0746679	0.78096	144577	KICS2	chr12
2553	332.172	0.159869	0.0896258	1.78374	0.0744662	0.78096	23389	MED13L	chr12
2860	9.09008	0.92233	0.516756	1.78485	0.0742862	0.78096	85495	RPPH1	chr14
2879	78.8087	0.312353	0.175027	1.7846	0.0743259	0.78096	28526	TRDC	NA
3500	161	-0.221575	0.124288	-1.78276	0.0746257	0.78096	2184	FAH	chr15
4488	68.2756	-0.327143	0.183082	-1.78686	0.0739594	0.78096	55316	RSAD1	chr17
5402	35.5484	0.465782	0.260761	1.78624	0.07406	0.78096	2014	EMP3	chr19
6706	254.097	-0.16953	0.0951011	-1.78263	0.0746469	0.78096	23753	SDF2L1	chr22
7899	89.6237	0.290299	0.162844	1.78268	0.074639	0.78096	90268	OTULIN	chr5
9198	45.7513	-0.394512	0.221045	-1.78476	0.0743005	0.78096	221908	PPP1R35	chr7
10099	34.8376	-0.454662	0.254367	-1.78742	0.0738689	0.78096	51117	COQ4	chr9
10260	559.082	-0.124273	0.0696679	-1.78379	0.0744572	0.78096	5160	PDHA1	chrX
10315	12.0827	-0.845794	0.473544	-1.78609	0.0740842	0.78096	203414	LINC01560	chrX
452	10.0553	-0.975407	0.547621	-1.78117	0.0748844	0.781684	55283	MCOLN3	chr1
3297	15.6926	0.754652	0.423626	1.78141	0.074845	0.781684	2595	GANC	chr15
8173	23.6145	0.609736	0.342918	1.77808	0.075391	0.7862	1958	EGR1	chr5
9748	6.01779	1.11882	0.629412	1.77757	0.0754751	0.786304	286077	FAM83H	chr8
1651	27.2047	-0.512462	0.288407	-1.77687	0.0755902	0.786731	84680	ACCS	chr11
96	130.584	0.238779	0.134503	1.77526	0.0758544	0.787166	55092	TMEM51	chr1
4560	42.2805	0.419353	0.236108	1.77611	0.0757155	0.787166	677842	SNORA50C	chr17
6820	837.507	-0.108512	0.0611181	-1.77545	0.0758229	0.787166	6122	RPL3	chr22
3932	8.51977	-0.882804	0.49751	-1.77444	0.0759897	0.7878	8996	NOL3	chr16
1084	14.3389	0.753772	0.425227	1.77263	0.0762895	0.788209	8644	AKR1C3	chr10
2212	17.4091	-0.670468	0.378011	-1.77367	0.0761174	0.788209	65981	CAPRIN2	chr12
7719	84.3495	0.291252	0.164325	1.77241	0.0763262	0.788209	4790	NFKB1	chr4
9184	86.0883	0.300123	0.16931	1.77262	0.0762914	0.788209	89122	TRIM4	chr7
1267	66.6853	0.322791	0.182261	1.77104	0.0765541	0.788362	9632	SEC24C	chr10
4040	73.2221	0.31165	0.175976	1.77098	0.0765638	0.788362	54971	BANP	chr16
9648	42.2629	-0.41177	0.232466	-1.77131	0.0765087	0.788362	116039	OSR2	chr8
2929	255.646	0.203685	0.11507	1.77009	0.0767129	0.789132	29966	STRN3	chr14
969	125.026	0.254403	0.143828	1.7688	0.0769268	0.789156	375056	MIA3	chr1
1236	124.662	0.249068	0.140964	1.76689	0.0772459	0.789156	9559	VPS26A	chr10
1296	103.016	0.279034	0.157865	1.76754	0.077137	0.789156	54462	CCSER2	chr10
3594	105.982	-0.260702	0.147531	-1.76709	0.0772126	0.789156	10273	STUB1	chr16
3938	64.9758	0.328472	0.185944	1.76651	0.0773099	0.789156	9114	ATP6V0D1	chr16
6542	9.07102	0.967931	0.547599	1.76759	0.0771294	0.789156	140685	ZBTB46	chr20
7252	455.735	0.233074	0.131782	1.76864	0.0769538	0.789156	2804	GOLGB1	chr3
9134	12.9466	0.715433	0.404409	1.76908	0.0768805	0.789156	54677	CROT	chr7
1025	44.8467	-0.388847	0.220548	-1.7631	0.0778842	0.791386	84451	MAP3K21	chr1
3793	194.606	-0.1842	0.104435	-1.76377	0.0777701	0.791386	84901	NFATC2IP	chr16
5111	780.117	0.118341	0.0671252	1.763	0.0779011	0.791386	7171	TPM4	chr19
7725	786.208	-0.121097	0.0686842	-1.76309	0.0778846	0.791386	1062	CENPE	chr4
10577	279.191	0.174892	0.0991709	1.76354	0.077809	0.791386	4204	MECP2	chrX
4320	20.5945	-0.608479	0.345561	-1.76085	0.0782644	0.791407	5892	RAD51D	chr17
6297	9.17564	0.942169	0.534992	1.76109	0.0782233	0.791407	26792	SNORD57	chr20
6453	305.578	-0.158165	0.089774	-1.76181	0.0781013	0.791407	6789	STK4	chr20
6631	364.747	-0.143127	0.0813228	-1.75998	0.0784114	0.791407	23076	RRP1B	chr21
9133	99.4955	0.263966	0.14999	1.7599	0.0784251	0.791407	9988	DMTF1	chr7
9338	84.7849	-0.284255	0.161294	-1.76234	0.078012	0.791407	90956	ADCK2	chr7
10252	177.789	0.217022	0.123261	1.76067	0.0782944	0.791407	8233	ZRSR2	chrX
131	16.59	0.682811	0.388275	1.75858	0.0786496	0.792167	1650	DDOST	chr1
10014	283.716	-0.160048	0.0909968	-1.75883	0.0786062	0.792167	23392	ECPAS	chr9
1133	74.879	-0.302974	0.172396	-1.75743	0.0788443	0.793375	9200	HACD1	chr10
2063	53.8334	-0.363629	0.206986	-1.75678	0.0789557	0.793744	219844	HYLS1	chr11
21	142.602	-0.218991	0.124757	-1.75534	0.0792016	0.795066	55210	ATAD3A	chr1
2023	18.9998	0.583444	0.332468	1.75489	0.0792785	0.795066	23187	PHLDB1	chr11
3774	8.15884	0.872981	0.497636	1.75426	0.0793867	0.795066	79831	KDM8	chr16
6729	55.4585	0.37442	0.213394	1.75459	0.0793291	0.795066	24144	TFIP11	chr22
555	76.4029	-0.301282	0.171933	-1.75232	0.0797194	0.796266	260425	MAGI3	chr1
770	124.697	-0.236736	0.13545	-1.74777	0.0805044	0.796266	8703	B4GALT3	chr1
1074	10.6402	0.755172	0.431638	1.74955	0.0801962	0.796266	267002	PGBD2	chr1
1165	204.503	0.200545	0.114488	1.75167	0.079831	0.796266	3688	ITGB1	chr10
1177	551.246	0.123195	0.070385	1.7503	0.0800667	0.796266	9790	BMS1	chr10
2364	18.2716	0.637761	0.364804	1.74823	0.0804242	0.796266	4665	NAB2	chr12
3565	124.546	0.242955	0.138733	1.75125	0.0799031	0.796266	4205	MEF2A	chr15
4709	118.371	-0.232293	0.132528	-1.75278	0.079639	0.796266	6904	TBCD	chr17
4718	27.8974	-0.507966	0.290638	-1.74776	0.0805048	0.796266	64863	METTL4	chr18
5957	23.526	-0.531972	0.303717	-1.75154	0.0798535	0.796266	29842	TFCP2L1	chr2
6998	84.5505	-0.294755	0.168557	-1.7487	0.0803431	0.796266	4292	MLH1	chr3
7701	42.6607	0.40736	0.233124	1.7474	0.0805688	0.796266	10144	FAM13A	chr4
8520	142.113	-0.237768	0.136166	-1.74617	0.0807817	0.796266	51596	CUTA	chr6
8555	13.5982	0.714338	0.408064	1.75055	0.0800229	0.796266	114781	BTBD9	chr6
9266	275.952	0.173239	0.0990373	1.74923	0.080252	0.796266	26136	TES	chr7
9331	144.035	0.239673	0.137242	1.74635	0.0807501	0.796266	154791	FMC1	chr7
10486	111.882	-0.247831	0.141864	-1.74696	0.0806435	0.796266	5358	PLS3	chrX
4682	85.4122	-0.285583	0.163779	-1.7437	0.0812107	0.799752	348262	MCRIP1	chr17
1153	136.491	-0.218149	0.125254	-1.74166	0.0815688	0.799844	220906	WAC-AS1	chr10
1493	48.4844	-0.359123	0.206202	-1.7416	0.0815781	0.799844	81490	PTDSS2	chr11
3959	24.8405	-0.546461	0.313596	-1.74256	0.08141	0.799844	54496	PRMT7	chr16
4528	117.657	0.237352	0.136292	1.7415	0.0815968	0.799844	81671	VMP1	chr17
5340	10.1235	0.880821	0.505396	1.74283	0.0813625	0.799844	7768	ZNF225	chr19
5625	70.7443	-0.313512	0.180127	-1.7405	0.0817707	0.80081	8884	SLC5A6	chr2
5814	68.8808	-0.318488	0.183173	-1.73872	0.0820835	0.803132	27429	HTRA2	chr2
1589	152.692	0.218881	0.125921	1.73825	0.0821674	0.803213	5286	PIK3C2A	chr11
1742	59.7156	0.339024	0.195232	1.73652	0.0824716	0.803228	10482	NXF1	chr11
5455	41.3595	0.422286	0.243024	1.73763	0.0822765	0.803228	7728	ZNF175	chr19
6095	194.172	0.190941	0.109937	1.73683	0.0824174	0.803228	84128	WDR75	chr2
8365	37.6947	-0.428056	0.246403	-1.73722	0.0823491	0.803228	2651	GCNT2	chr6
666	122.335	0.24267	0.13983	1.73546	0.0826593	0.803936	6277	S100A6	chr1
9465	75.6324	-0.303856	0.175107	-1.73525	0.0826957	0.803936	9583	ENTPD4	chr8
10080	18.213	-0.627444	0.361946	-1.73353	0.0830013	0.806168	27433	TOR2A	chr9
417	52.3243	-0.352915	0.203865	-1.73112	0.0834298	0.806454	54741	LEPROT	chr1
623	12.1361	0.762349	0.441258	1.72767	0.084047	0.806454	57234	LINC00869	chr1
1049	121.857	0.246804	0.142615	1.73056	0.0835302	0.806454	10806	SDCCAG8	chr1
1574	73.5592	-0.288546	0.167069	-1.7271	0.0841489	0.806454	374378	GALNT18	chr11
1776	141.618	-0.223366	0.129286	-1.72768	0.0840451	0.806454	4221	MEN1	chr11
1955	79.5659	-0.295702	0.170866	-1.73061	0.0835218	0.806454	23052	ENDOD1	chr11
3281	200.092	0.185628	0.10738	1.72871	0.0838615	0.806454	54617	INO80	chr15
3848	44.9169	-0.389086	0.224845	-1.73046	0.0835475	0.806454	79001	VKORC1	chr16
4070	164.833	-0.215639	0.124732	-1.72882	0.0838415	0.806454	359845	RFLNB	chr17
4627	23.0621	-0.500238	0.288977	-1.73106	0.0834404	0.806454	114804	RNF157	chr17
5492	68.0306	0.340947	0.197423	1.72699	0.0841702	0.806454	22870	PPP6R1	chr19
8184	515.308	0.133068	0.0770276	1.72754	0.0840711	0.806454	51523	CXXC5	chr5
9767	97.6009	-0.272593	0.157667	-1.72891	0.0838243	0.806454	51160	VPS28	chr8
9958	24.6337	0.527186	0.304842	1.72937	0.0837426	0.806454	84270	CARD19	chr9
10546	617.991	-0.115618	0.0667281	-1.73267	0.0831544	0.806454	79649	MAP7D3	chrX
867	552.223	-0.119115	0.0690464	-1.72514	0.0845023	0.806808	51377	UCHL5	chr1
1954	198.9	0.198955	0.11539	1.7242	0.084672	0.806808	10929	SRSF8	chr11
2295	74.6657	-0.315753	0.183197	-1.72357	0.0847851	0.806808	11226	GALNT6	chr12
3635	87.9125	-0.274992	0.159444	-1.72469	0.0845825	0.806808	1632	ECI1	chr16
7577	31.1164	0.457766	0.265556	1.72381	0.0847429	0.806808	23231	SEL1L3	chr4
7908	763.169	-0.103233	0.0598583	-1.72463	0.0845949	0.806808	10923	SUB1	chr5
9393	9.72429	-0.845319	0.490333	-1.72397	0.0847133	0.806808	645249	MNX1-AS1	chr7
10407	223.54	-0.187106	0.108567	-1.72341	0.0848152	0.806808	5303	PIN4	chrX
456	17.4632	-0.636021	0.369768	-1.72005	0.0854225	0.807945	23576	DDAH1	chr1
1166	14.7134	0.70972	0.412787	1.71934	0.0855528	0.807945	8829	NRP1	chr10
1938	59.3	-0.33129	0.192461	-1.72134	0.0851899	0.807945	56935	SMCO4	chr11
2828	35.2659	0.445261	0.259002	1.71914	0.085588	0.807945	79070	POGLUT2	chr13
2834	76.4275	-0.28114	0.163437	-1.72017	0.0854006	0.807945	10673	TNFSF13B	chr13
2971	599.253	0.115545	0.0672142	1.71905	0.0856045	0.807945	9147	NEMF	chr14
4824	740.741	0.12217	0.0710715	1.71897	0.0856196	0.807945	4677	NARS1	chr18
6678	69.83	-0.301413	0.17516	-1.72079	0.0852892	0.807945	128977	C22orf39	chr22
6826	179.971	0.208771	0.121325	1.72076	0.0852949	0.807945	91582	RPS19BP1	chr22
3113	1134.57	-0.112301	0.0654013	-1.71711	0.0859586	0.80827	81892	SLIRP	chr14
4835	87.788	0.280414	0.163267	1.71752	0.0858846	0.80827	596	BCL2	chr18
9979	81.9097	0.289161	0.168328	1.71784	0.0858258	0.80827	158427	TSTD2	chr9
10183	162.482	-0.224033	0.130399	-1.71805	0.085787	0.80827	10555	AGPAT2	chr9
22	133.114	0.231369	0.135526	1.70719	0.0877869	0.810034	29101	SSU72	chr1
667	131.543	0.228951	0.133697	1.71246	0.0868127	0.810034	6275	S100A4	chr1
673	22.3101	-0.559037	0.326421	-1.71262	0.0867817	0.810034	11000	SLC27A3	chr1
765	19.5246	-0.551568	0.323317	-1.70597	0.0880139	0.810034	4817	NIT1	chr1
1095	76.7047	-0.293095	0.171556	-1.70845	0.0875526	0.810034	5209	PFKFB3	chr10
1185	67.9466	0.336236	0.19628	1.71304	0.0867049	0.810034	253725	WASHC2C	chr10
1497	263.847	0.174259	0.102159	1.70575	0.0880538	0.810034	57661	PHRF1	chr11
1556	58.5215	-0.326242	0.190637	-1.71133	0.0870207	0.810034	56675	NRIP3	chr11
2605	313.896	-0.148931	0.0872724	-1.70651	0.087914	0.810034	8562	DENR	chr12
3028	23.9418	-0.536657	0.313478	-1.71195	0.0869067	0.810034	5583	PRKCH	chr14
3479	53.5404	0.356522	0.208187	1.71251	0.0868021	0.810034	64843	ISL2	chr15
4508	116.13	0.24824	0.145032	1.71162	0.0869667	0.810034	51649	MRPS23	chr17
4761	42.4303	0.401503	0.235146	1.70746	0.0877367	0.810034	91768	CABLES1	chr18
5233	19.0536	0.591259	0.345068	1.71346	0.0866286	0.810034	79713	IGFLR1	chr19
5327	30.2289	-0.461661	0.269098	-1.71559	0.0862375	0.810034	7515	XRCC1	chr19
6321	120.207	-0.222824	0.130363	-1.70926	0.0874024	0.810034	29058	TMEM230	chr20
6376	108.168	0.267026	0.156096	1.71066	0.0871441	0.810034	81572	PDRG1	chr20
6971	127.064	-0.235915	0.138232	-1.70666	0.0878862	0.810034	151648	SGO1	chr3
7656	328.132	0.153734	0.0899006	1.71004	0.0872582	0.810034	9908	G3BP2	chr4
8031	12.9158	-0.703177	0.411377	-1.70933	0.0873904	0.810034	728769	SCAMP1-AS1	chr5
8765	11.8149	0.756434	0.442241	1.71046	0.0871816	0.810034	5570	PKIB	chr6
8818	34.1222	-0.447367	0.262213	-1.70612	0.0879849	0.810034	729176	KATNBL1P6	chr6
9665	156.717	0.22524	0.131541	1.71231	0.0868396	0.810034	528	ATP6V1C1	chr8
10256	282.26	-0.156158	0.0915189	-1.70629	0.0879533	0.810034	55787	TXLNG	chrX
10324	57.0053	-0.342124	0.200372	-1.70745	0.0877388	0.810034	24140	FTSJ1	chrX
7089	23.4029	-0.55044	0.322912	-1.70461	0.0882669	0.811291	84276	NICN1	chr3
439	237.827	0.173635	0.102017	1.70202	0.088751	0.811525	23032	USP33	chr1
4307	238.862	-0.175028	0.102805	-1.70252	0.0886582	0.811525	55352	COPRS	chr17
6127	47.4315	-0.370683	0.217726	-1.70252	0.0886574	0.811525	129450	TYW5	chr2
6437	23.0468	0.577949	0.339518	1.70226	0.0887061	0.811525	26051	PPP1R16B	chr20
8259	170.947	-0.207945	0.122113	-1.70289	0.0885895	0.811525	134492	NUDCD2	chr5
8989	52.7058	0.376379	0.221115	1.70219	0.08872	0.811525	222166	MTURN	chr7
9317	120.757	-0.233115	0.137107	-1.70025	0.0890842	0.813871	231	AKR1B1	chr7
4533	41.0918	-0.43167	0.254065	-1.69905	0.0893095	0.813933	653653	LOC653653	chr17
5392	26.382	0.551117	0.324302	1.69939	0.0892452	0.813933	30846	EHD2	chr19
5895	55.6734	0.330333	0.194476	1.69858	0.0893977	0.813933	79031	PDCL3	chr2
6672	58.2826	-0.318927	0.187721	-1.69895	0.0893293	0.813933	9993	DGCR2	chr22
4366	203.888	-0.187843	0.110619	-1.6981	0.0894884	0.814061	339287	MSL1	chr17
9640	3146.27	-0.0627229	0.0369523	-1.6974	0.0896212	0.814571	92140	MTDH	chr8
5000	92.1885	0.263874	0.155514	1.69679	0.0897356	0.814913	4542	MYO1F	chr19
4041	268.255	0.17443	0.102969	1.694	0.090265	0.81832	124245	ZC3H18	chr16
9185	220.011	0.173085	0.102168	1.69412	0.090243	0.81832	7586	ZKSCAN1	chr7
8	23.3107	-0.51813	0.306259	-1.69181	0.090683	0.818832	375790	AGRN	chr1
386	249.503	-0.162715	0.096159	-1.69215	0.0906175	0.818832	55706	NDC1	chr1
1624	6.90584	1.05843	0.625312	1.69264	0.0905243	0.818832	55346	TCP11L1	chr11
6946	162.094	-0.21457	0.126838	-1.69168	0.0907071	0.818832	131474	CHCHD4	chr3
7125	91.9477	-0.264071	0.156084	-1.69185	0.0906737	0.818832	25886	POC1A	chr3
2515	57.9869	-0.325936	0.192999	-1.68879	0.0912591	0.819207	326625	MMAB	chr12
4553	320.178	0.178685	0.105761	1.68952	0.0911204	0.819207	57003	CCDC47	chr17
6028	7.78209	0.928484	0.549431	1.6899	0.091047	0.819207	22837	COBLL1	chr2
6472	250.278	-0.160309	0.0948707	-1.68976	0.0910732	0.819207	1434	CSE1L	chr20
6558	94.5491	0.280883	0.166296	1.68906	0.0912086	0.819207	6782	HSPA13	chr21
7004	21.376	-0.554803	0.32855	-1.68864	0.0912888	0.819207	4615	MYD88	chr3
10020	69.3176	-0.311334	0.184221	-1.69	0.091028	0.819207	84263	HSDL2	chr9
574	312.946	-0.1493	0.0885074	-1.68686	0.0916304	0.820884	8458	TTF2	chr1
4326	501.532	0.125305	0.0742716	1.68712	0.0915797	0.820884	163	AP2B1	chr17
2206	139.957	-0.225853	0.134014	-1.68529	0.091932	0.820886	57542	KLHL42	chr12
3740	23.2307	-0.510474	0.302702	-1.68639	0.0917203	0.820886	51704	GPRC5B	chr16
3784	44.3647	0.395047	0.234564	1.68418	0.0921475	0.820886	112869	SGF29	chr16
5945	377.783	0.14381	0.0853691	1.68457	0.0920714	0.820886	10096	ACTR3	chr2
6529	53.446	-0.319504	0.18966	-1.68461	0.0920635	0.820886	10732	TCFL5	chr20
9392	54.508	0.344182	0.204377	1.68405	0.0921718	0.820886	3110	MNX1	chr7
9644	128.25	-0.23145	0.137282	-1.68595	0.0918052	0.820886	10247	RIDA	chr8
1707	52.4265	0.348492	0.207122	1.68255	0.0924625	0.822784	2206	MS4A2	chr11
624	22.2708	0.63712	0.378755	1.68214	0.0925413	0.822796	8337	H2AC18	chr1
1270	45.6602	0.367784	0.219049	1.67901	0.0931506	0.824312	23053	ZSWIM8	chr10
2505	381.481	0.136644	0.0813905	1.67887	0.0931777	0.824312	9733	SART3	chr12
4262	50.4884	0.344327	0.205061	1.67914	0.0931248	0.824312	3965	LGALS9	chr17
4637	845.234	-0.10739	0.0639531	-1.6792	0.0931131	0.824312	6427	SRSF2	chr17
9479	488.833	-0.115837	0.0689553	-1.67989	0.0929793	0.824312	55246	CCDC25	chr8
9886	76.1318	-0.292042	0.173914	-1.67923	0.0931079	0.824312	64425	POLR1E	chr9
3077	35.7645	0.425772	0.253858	1.6772	0.0935024	0.826496	57862	ZNF410	chr14
658	25.3354	-0.457611	0.273566	-1.67276	0.0943745	0.827452	57530	CGN	chr1
1957	313.453	0.156797	0.0936257	1.67472	0.0939884	0.827452	9702	CEP57	chr11
2174	332.182	0.153576	0.0916949	1.67485	0.0939629	0.827452	55729	ATF7IP	chr12
2867	135.439	0.219964	0.131442	1.67347	0.0942357	0.827452	64745	METTL17	chr14
5017	18.0983	-0.574189	0.343122	-1.67342	0.0942438	0.827452	3386	ICAM4	chr19
6605	22.5639	0.576015	0.344047	1.67423	0.0940851	0.827452	54093	SETD4	chr21
7987	67.3885	-0.301164	0.179839	-1.67463	0.0940063	0.827452	64924	SLC30A5	chr5
9176	235.752	0.170896	0.102088	1.67402	0.0941275	0.827452	8896	BUD31	chr7
9822	25.9231	0.497223	0.296645	1.67615	0.0937082	0.827452	63951	DMRTA1	chr9
10594	155.398	0.211602	0.126505	1.67268	0.09439	0.827452	4354	MPP1	chrX
651	76.1328	-0.301691	0.180429	-1.67207	0.0945097	0.827507	8394	PIP5K1A	chr1
4948	31.9917	-0.467783	0.279858	-1.6715	0.0946228	0.827507	84717	HDGFL2	chr19
5461	26.6617	0.489736	0.293012	1.67138	0.0946458	0.827507	9668	ZNF432	chr19
8508	18.5979	0.553337	0.331128	1.67107	0.0947081	0.827507	7923	HSD17B8	chr6
2145	53.6896	-0.335214	0.200668	-1.67049	0.0948228	0.827828	55810	FOXJ2	chr12
3203	307.245	-0.150932	0.0905054	-1.66765	0.0953845	0.828655	9112	MTA1	chr14
5291	60.3497	-0.337781	0.202361	-1.6692	0.095077	0.828655	5704	PSMC4	chr19
6015	119.264	-0.235912	0.141461	-1.66768	0.0953798	0.828655	8502	PKP4	chr2
6375	458.495	-0.129629	0.0777317	-1.66765	0.0953859	0.828655	22974	TPX2	chr20
9060	1834.27	0.0792973	0.0475169	1.66882	0.0951528	0.828655	51142	CHCHD2	chr7
9515	58.8212	-0.329767	0.197632	-1.66859	0.0951987	0.828655	84513	PLPP5	chr8
76	59.9241	-0.318115	0.19105	-1.66509	0.0958953	0.829627	1676	DFFA	chr1
123	79.3301	-0.279298	0.167624	-1.66622	0.0956692	0.829627	8574	AKR7A2	chr1
1696	45.5115	-0.373031	0.224124	-1.66439	0.0960343	0.829627	9404	LPXN	chr11
4624	79.603	-0.292055	0.175361	-1.66545	0.0958229	0.829627	51	ACOX1	chr17
8961	102.607	0.235891	0.141629	1.66556	0.0958018	0.829627	10643	IGF2BP3	chr7
9083	72.5138	-0.298095	0.178889	-1.66637	0.0956401	0.829627	26053	AUTS2	chr7
9770	31.8034	0.434404	0.261007	1.66434	0.0960448	0.829627	84988	PPP1R16A	chr8
5368	9.93712	0.834256	0.501632	1.66308	0.0962961	0.831121	147912	SIX5	chr19
3979	33.5598	0.434315	0.261305	1.6621	0.0964931	0.832145	6483	ST3GAL2	chr16
253	271.145	-0.164837	0.0994482	-1.65752	0.0974145	0.832361	5690	PSMB2	chr1
582	16.2246	0.648736	0.39089	1.65964	0.0969873	0.832361	90874	ZNF697	chr1
917	72.2108	-0.305603	0.184138	-1.65964	0.0969865	0.832361	8934	RAB29	chr1
1665	45.2295	0.379835	0.22984	1.6526	0.0984115	0.832361	79797	ZNF408	chr11
1731	47.8827	-0.372102	0.224932	-1.65429	0.0980687	0.832361	26229	B3GAT3	chr11
2386	35.1073	-0.428218	0.258366	-1.65741	0.0974364	0.832361	100506844	GIHCG	chr12
2906	176.624	-0.188597	0.113722	-1.65841	0.0972357	0.832361	80344	DCAF11	chr14
3029	157.166	0.216973	0.130734	1.65965	0.0969845	0.832361	3091	HIF1A	chr14
3367	69.5736	0.314368	0.189349	1.66026	0.0968624	0.832361	64864	RFX7	chr15
3414	45.4943	-0.381598	0.230691	-1.65415	0.0980971	0.832361	9187	SLC24A1	chr15
4099	201.329	0.186794	0.113102	1.65156	0.0986239	0.832361	79066	METTL16	chr17
4733	195.208	0.182839	0.110618	1.65289	0.0983542	0.832361	11031	RAB31	chr18
4840	50.5952	0.358669	0.216435	1.65717	0.0974851	0.832361	9306	SOCS6	chr18
4851	95.5795	0.259155	0.15639	1.65711	0.097497	0.832361	4772	NFATC1	chr18
5055	24.5918	0.517521	0.3127	1.65501	0.0979225	0.832361	7695	ZNF136	chr19
5070	21.6198	-0.509715	0.308514	-1.65216	0.0985016	0.832361	29911	HOOK2	chr19
5300	9.7608	0.840632	0.509009	1.65151	0.0986351	0.832361	80271	ITPKC	chr19
6117	203.945	0.187307	0.113393	1.65183	0.0985684	0.832361	9330	GTF3C3	chr2
6936	281.587	-0.154556	0.0930274	-1.6614	0.0966328	0.832361	6396	SEC13	chr3
6974	19.3108	0.565973	0.342689	1.65157	0.0986232	0.832361	28512	NKIRAS1	chr3
8102	17.7105	-0.644345	0.390112	-1.65169	0.0985974	0.832361	56929	FEM1C	chr5
8445	140.177	0.218278	0.131646	1.65807	0.0973029	0.832361	3133	HLA-E	chr6
9471	533.75	-0.13139	0.0794181	-1.65441	0.0980451	0.832361	157313	CDCA2	chr8
9498	322.326	0.215005	0.130074	1.65294	0.0983432	0.832361	7486	WRN	chr8
9987	19.6474	-0.503179	0.30383	-1.65612	0.0976976	0.832361	203286	ANKS6	chr9
9993	221.717	0.179329	0.108288	1.65605	0.0977127	0.832361	23071	ERP44	chr9
10574	350.109	-0.166806	0.100831	-1.65431	0.0980644	0.832361	3054	HCFC1	chrX
7312	15.1031	0.65808	0.398658	1.65074	0.0987924	0.833027	27031	NPHP3	chr3
5063	56.4104	-0.357274	0.216507	-1.65017	0.0989076	0.833336	4125	MAN2B1	chr19
1387	88.9792	0.259966	0.15758	1.64974	0.0989967	0.833425	8729	GBF1	chr10
2058	9.30184	0.762163	0.462247	1.64882	0.0991842	0.833768	219855	SLC37A2	chr11
2492	82.0322	-0.276481	0.167806	-1.64762	0.0994301	0.833768	121053	NOPCHAP1	chr12
5549	143.134	0.219227	0.13302	1.64808	0.0993368	0.833768	129787	TMEM18	chr2
8552	33.7711	0.422959	0.256682	1.6478	0.0993942	0.833768	23070	CMTR1	chr6
9556	268.989	-0.146704	0.0890225	-1.64794	0.0993646	0.833768	79145	CHCHD7	chr8
6817	36.5615	-0.415124	0.252031	-1.64712	0.0995343	0.833983	27350	APOBEC3C	chr22
1447	110.609	0.24215	0.147104	1.64611	0.0997407	0.834395	9531	BAG3	chr10
9954	56.4584	-0.323235	0.196349	-1.64623	0.0997172	0.834395	138649	ANKRD19P	chr9
407	19.2141	0.526397	0.321535	1.63713	0.101602	0.834748	85440	DOCK7	chr1
1230	1157.52	-0.0958829	0.0584776	-1.63965	0.101078	0.834748	55749	CCAR1	chr10
1521	62.8209	0.318886	0.194989	1.63541	0.101964	0.834748	1028	CDKN1C	chr11
1788	31.2032	0.432354	0.264061	1.63733	0.101562	0.834748	740	MRPL49	chr11
2070	117.09	-0.219537	0.134212	-1.63574	0.101894	0.834748	6484	ST3GAL4	chr11
2108	199.783	0.179072	0.109533	1.63487	0.102076	0.834748	7132	TNFRSF1A	chr12
2916	63.1741	-0.306765	0.18766	-1.63469	0.102115	0.834748	51292	GMPR2	chr14
3006	49.8161	0.35116	0.214803	1.6348	0.102091	0.834748	54916	TMEM260	chr14
3082	22.937	0.556699	0.340703	1.63397	0.102265	0.834748	5826	ABCD4	chr14
3261	16.8331	0.65886	0.400741	1.64411	0.100154	0.834748	90427	BMF	chr15
3389	154.484	0.210217	0.128549	1.63531	0.101985	0.834748	9960	USP3	chr15
3908	58.5796	-0.320397	0.195116	-1.64208	0.100573	0.834748	10300	KATNB1	chr16
5294	196.534	-0.172462	0.105556	-1.63384	0.102292	0.834748	208	AKT2	chr19
5532	14.4671	0.648671	0.395192	1.6414	0.100713	0.834748	10782	ZNF274	chr19
5649	20.5984	0.591236	0.359984	1.6424	0.100508	0.834748	51646	YPEL5	chr2
5710	463.979	-0.121614	0.0742398	-1.63812	0.101396	0.834748	2956	MSH6	chr2
6815	340.164	-0.14147	0.0861171	-1.64276	0.100432	0.834748	23466	CBX6	chr22
6848	19.715	0.566985	0.347033	1.63381	0.102299	0.834748	79879	CCDC134	chr22
6994	201.277	-0.182456	0.111177	-1.64113	0.100771	0.834748	7342	UBP1	chr3
7114	35.3042	-0.42874	0.260737	-1.64434	0.100106	0.834748	1795	DOCK3	chr3
7171	68.8538	0.303586	0.185727	1.63458	0.102137	0.834748	84541	KBTBD8	chr3
7192	27.7173	0.490163	0.299496	1.63662	0.101709	0.834748	5627	PROS1	chr3
7217	162.116	-0.206369	0.126	-1.63786	0.101452	0.834748	214	ALCAM	chr3
7277	9.79646	-0.81547	0.495953	-1.64425	0.100125	0.834748	114112	TXNRD3	chr3
7361	61.8895	-0.325226	0.198896	-1.63516	0.102016	0.834748	5217	PFN2	chr3
7488	351.389	0.166459	0.101426	1.64119	0.100758	0.834748	5062	PAK2	chr3
8019	99.9711	0.282236	0.172471	1.63642	0.101751	0.834748	51426	POLK	chr5
8812	725.295	0.111378	0.0677833	1.64315	0.100352	0.834748	83443	SF3B5	chr6
9072	12.5859	-0.662452	0.403612	-1.64131	0.100733	0.834748	435	ASL	chr7
9445	59.4974	0.329766	0.201372	1.6376	0.101506	0.834748	64760	FHIP2B	chr8
10207	68.4268	-0.315701	0.192722	-1.63812	0.101397	0.834748	441478	NRARP	chr9
10499	761.042	-0.0991261	0.0604522	-1.63974	0.101058	0.834748	23157	SEPTIN6	chrX
1713	400.804	-0.128572	0.0787706	-1.63223	0.102631	0.836235	1642	DDB1	chr11
5928	53.9145	0.340496	0.208612	1.63219	0.102639	0.836235	84910	TMEM87B	chr2
231	238.894	-0.172186	0.105529	-1.63164	0.102756	0.836545	8668	EIF3I	chr1
6599	97.1429	-0.239017	0.146553	-1.63092	0.102907	0.837134	6526	SLC5A3	chr21
5348	228.79	0.165579	0.101568	1.63023	0.103054	0.837686	10452	TOMM40	chr19
3519	22.3633	0.513291	0.314965	1.62968	0.10317	0.837988	53346	TM6SF1	chr15
2726	45.7964	-0.375899	0.230733	-1.62915	0.10328	0.838222	10166	SLC25A15	chr13
5730	87.7761	-0.247592	0.152044	-1.62842	0.103435	0.838222	55120	FANCL	chr2
8038	17.7536	-0.587423	0.360668	-1.62871	0.103375	0.838222	256987	SERINC5	chr5
4486	30.5244	0.448397	0.275429	1.628	0.103526	0.838315	146956	EME1	chr17
484	115.481	0.229701	0.141358	1.62496	0.104171	0.839079	2672	GFI1	chr1
1868	44.3287	-0.381699	0.235006	-1.62421	0.104332	0.839079	1717	DHCR7	chr11
2279	27.8405	-0.447922	0.275664	-1.62488	0.104188	0.839079	41	ASIC1	chr12
3975	141.656	-0.214962	0.132194	-1.62612	0.103925	0.839079	118460	EXOSC6	chr16
5325	7.42823	0.880383	0.541961	1.62444	0.104282	0.839079	653583	PHLDB3	chr19
6600	189.993	-0.191886	0.118111	-1.62463	0.104241	0.839079	64968	MRPS6	chr21
8023	20.4762	0.539792	0.332041	1.62568	0.104018	0.839079	2150	F2RL1	chr5
9302	27.6262	-0.491132	0.301927	-1.62666	0.10381	0.839079	4899	NRF1	chr7
10485	20.125	-0.550632	0.33852	-1.62659	0.103825	0.839079	154796	AMOT	chrX
2	29.9634	0.451541	0.278099	1.62367	0.104446	0.839363	102723897	LOC102723897	chr15_ML143369v1_fix
9935	85.9197	-0.256012	0.157742	-1.62298	0.104594	0.839916	51280	GOLM1	chr9
1299	113.102	-0.231813	0.142953	-1.6216	0.104889	0.84165	54537	SHLD2	chr10
338	9.83096	0.88742	0.548045	1.61925	0.105394	0.842621	10420	TESK2	chr1
661	138.816	0.211886	0.130979	1.61771	0.105724	0.842621	65005	MRPL9	chr1
3386	950.292	0.0983948	0.060771	1.61911	0.105424	0.842621	51065	RPS27L	chr15
6182	195.329	-0.174127	0.107637	-1.61772	0.105722	0.842621	471	ATIC	chr2
7056	1556.33	-0.0832248	0.0513989	-1.61919	0.105405	0.842621	6599	SMARCC1	chr3
7059	300.092	-0.148734	0.091937	-1.61779	0.105709	0.842621	993	CDC25A	chr3
8443	91.4457	0.256624	0.158401	1.62009	0.105213	0.842621	414777	HCG18	chr6
9249	93.369	0.272248	0.168257	1.61805	0.105651	0.842621	79872	CBLL1	chr7
9721	118.561	0.235706	0.14547	1.62031	0.105167	0.842621	6482	ST3GAL1	chr8
6801	20.2646	-0.518904	0.320857	-1.61724	0.105826	0.842797	85377	MICALL1	chr22
1229	24.8632	-0.484043	0.299452	-1.61643	0.106001	0.843561	80312	TET1	chr10
408	45.3436	-0.351773	0.217788	-1.61521	0.106266	0.844399	84938	ATG4C	chr1
5083	95.3223	-0.260768	0.161426	-1.6154	0.106224	0.844399	112939	NACC1	chr19
2201	59.746	0.348313	0.215729	1.61459	0.1064	0.84483	9412	MED21	chr12
2749	202.662	-0.178263	0.110558	-1.61239	0.106878	0.847726	2098	ESD	chr13
7173	50.1424	-0.334444	0.207496	-1.61181	0.107003	0.847726	285203	EOGT	chr3
10561	587.51	-0.109976	0.0682317	-1.61181	0.107004	0.847726	203547	VMA21	chrX
3086	382.296	0.134582	0.0836137	1.60957	0.107493	0.848992	51077	FCF1	chr14
6078	8.30001	0.86109	0.534728	1.61033	0.107325	0.848992	51661	FKBP7	chr2
7158	84.6604	-0.24753	0.153818	-1.60924	0.107564	0.848992	2317	FLNB	chr3
7444	15.4192	-0.602399	0.374305	-1.60938	0.107534	0.848992	9718	ECE2	chr3
10144	250.951	0.168358	0.104603	1.60949	0.107509	0.848992	23064	SETX	chr9
4602	342.155	-0.145375	0.0903889	-1.60833	0.107762	0.849298	51155	JPT1	chr17
7996	32.6278	0.452353	0.281247	1.60838	0.107751	0.849298	728340	GTF2H2C	chr5
656	276.461	-0.159211	0.0990684	-1.60708	0.108037	0.849597	5692	PSMB4	chr1
822	100.378	0.252619	0.15718	1.6072	0.10801	0.849597	149041	RC3H1	chr1
7400	40.848	0.387677	0.241233	1.60706	0.10804	0.849597	55892	MYNN	chr3
3135	263.172	0.171238	0.106683	1.6051	0.108472	0.851097	9321	TRIP11	chr14
7454	260.903	-0.152621	0.0950444	-1.60579	0.108321	0.851097	10644	IGF2BP2	chr3
9020	90.7455	-0.255212	0.158969	-1.60542	0.108402	0.851097	136647	MPLKIP	chr7
10195	207.901	-0.174259	0.108603	-1.60455	0.108593	0.851421	89958	SAPCD2	chr9
262	1140.01	-0.0860443	0.0536491	-1.60384	0.10875	0.851523	9967	THRAP3	chr1
2447	171.119	0.194503	0.121279	1.60376	0.108767	0.851523	11163	NUDT4	chr12
2325	387.348	-0.132649	0.0828165	-1.60172	0.109217	0.852038	3071	NCKAP1L	chr12
3097	61.3213	0.311871	0.194696	1.60184	0.109192	0.852038	11161	ERG28	chr14
5913	77.5108	0.281001	0.175347	1.60254	0.109037	0.852038	653489	RGPD3	chr2
8595	124.225	-0.23383	0.145994	-1.60165	0.109234	0.852038	57510	XPO5	chr6
10264	1067.61	-0.0829413	0.051752	-1.60267	0.109008	0.852038	1964	EIF1AX	chrX
3786	29.1329	-0.404981	0.253176	-1.5996	0.109686	0.853228	6817	SULT1A1	chr16
4897	12.4014	0.701329	0.438452	1.59956	0.109696	0.853228	113179	ADAT3	chr19
5472	18.6519	-0.56635	0.353885	-1.60038	0.109515	0.853228	91661	ZNF765	chr19
6883	290.949	-0.158204	0.0989305	-1.59915	0.109788	0.853228	51512	GTSE1	chr22
7293	25.7315	0.44896	0.280727	1.59927	0.10976	0.853228	22820	COPG1	chr3
5037	747.164	-0.103302	0.064631	-1.59834	0.109968	0.853374	6597	SMARCA4	chr19
8846	61.0347	0.295955	0.18513	1.59863	0.109902	0.853374	729515	TMEM242	chr6
3060	590.954	0.107076	0.0670821	1.59619	0.110447	0.855029	6430	SRSF5	chr14
4861	143.902	0.214748	0.134475	1.59693	0.110281	0.855029	682	BSG	chr19
6390	61.0761	-0.312505	0.195813	-1.59594	0.110503	0.855029	1869	E2F1	chr20
8193	364.279	0.132143	0.0827881	1.59616	0.110454	0.855029	3550	IK	chr5
7013	396.039	-0.13337	0.083588	-1.59557	0.110585	0.855042	3921	RPSA	chr3
1372	27.0475	0.450914	0.282718	1.59493	0.110728	0.855523	84445	LZTS2	chr10
6090	1495.54	0.0756106	0.0474346	1.594	0.110937	0.856512	55854	ZC3H15	chr2
2751	126.315	0.214131	0.134398	1.59326	0.111102	0.856542	55270	NUDT15	chr13
3369	114.996	-0.228655	0.143499	-1.59343	0.111064	0.856542	55329	MNS1	chr15
222	257.562	-0.160387	0.10076	-1.59178	0.111435	0.857318	51538	ZCCHC17	chr1
294	226.277	0.170792	0.107462	1.58932	0.111988	0.857318	6018	RLF	chr1
1255	149.273	0.218805	0.137668	1.58937	0.111978	0.857318	54541	DDIT4	chr10
1344	47.0591	0.359421	0.226179	1.5891	0.112038	0.857318	51013	EXOSC1	chr10
1810	45.8538	-0.340959	0.214241	-1.59147	0.111503	0.857318	9158	FIBP	chr11
2217	110.084	-0.250451	0.157329	-1.5919	0.111408	0.857318	440093	H3-5	chr12
2862	25.1093	0.491816	0.309218	1.59051	0.111719	0.857318	7011	TEP1	chr14
3087	434.918	0.12756	0.0803015	1.58851	0.112172	0.857318	56252	YLPM1	chr14
4983	49.0769	-0.34655	0.217882	-1.59054	0.111713	0.857318	140467	ZNF358	chr19
7343	152.954	0.205632	0.12942	1.58887	0.112089	0.857318	54464	XRN1	chr3
7786	130.397	0.227364	0.143065	1.58924	0.112006	0.857318	27309	ZNF330	chr4
8680	56.025	-0.310588	0.195521	-1.58852	0.11217	0.857318	10559	SLC35A1	chr6
2220	16.8985	0.611698	0.385218	1.58793	0.112303	0.857706	121512	FGD4	chr12
112	10.1715	0.746514	0.472752	1.57908	0.114317	0.857802	26869	RNU1-3	chr1
394	181.434	-0.194523	0.123143	-1.57965	0.114188	0.857802	23648	SSBP3	chr1
491	118.253	-0.242477	0.153447	-1.5802	0.114061	0.857802	1810	DR1	chr1
526	274.243	0.156195	0.0984432	1.58665	0.112591	0.857802	6301	SARS1	chr1
1046	98.9337	-0.235964	0.149278	-1.5807	0.113947	0.857802	1122	CHML	chr1
2135	41.1508	0.390699	0.246816	1.58296	0.113431	0.857802	5777	PTPN6	chr12
2439	227.58	-0.161954	0.102307	-1.58302	0.113417	0.857802	80184	CEP290	chr12
3257	172.642	0.188298	0.118959	1.58287	0.11345	0.857802	283742	FAM98B	chr15
3830	6.08916	-1.04107	0.657767	-1.58274	0.113481	0.857802	146542	ZNF688	chr16
3844	28.5037	-0.468404	0.295606	-1.58456	0.113067	0.857802	93129	ORAI3	chr16
4738	24.2586	0.508133	0.321884	1.57862	0.114423	0.857802	65258	MPPE1	chr18
5826	10.1737	-0.73957	0.467114	-1.58328	0.113359	0.857802	83439	TCF7L1	chr2
5833	446.488	-0.125115	0.0791046	-1.58164	0.113732	0.857802	8673	VAMP8	chr2
5908	56.3095	0.320934	0.202941	1.58141	0.113784	0.857802	100506473	C2orf49-DT	chr2
6222	166.093	0.194752	0.123107	1.58197	0.113656	0.857802	8452	CUL3	chr2
6876	24.0317	0.489178	0.309908	1.57846	0.11446	0.857802	55007	FAM118A	chr22
6985	48.8886	-0.363779	0.229736	-1.58346	0.113316	0.857802	23171	GPD1L	chr3
7204	84.7318	0.265098	0.167567	1.58204	0.113641	0.857802	55773	TBC1D23	chr3
7365	145.269	0.218333	0.137913	1.58313	0.113392	0.857802	83939	EIF2A	chr3
7822	77.4325	0.278567	0.176499	1.5783	0.114497	0.857802	9693	RAPGEF2	chr4
8188	38.3811	0.434321	0.273903	1.58567	0.112814	0.857802	1839	HBEGF	chr5
8856	7.84482	0.948556	0.60093	1.57848	0.114456	0.857802	83861	RSPH3	chr6
9530	458.392	-0.121113	0.0765135	-1.5829	0.113444	0.857802	7419	VDAC3	chr8
9766	42.7253	-0.368409	0.232304	-1.58589	0.112764	0.857802	55630	SLC39A4	chr8
9878	17.3848	0.578007	0.365136	1.58299	0.113423	0.857802	10020	GNE	chr9
9911	77.8411	0.274406	0.173519	1.58142	0.113783	0.857802	687	KLF9	chr9
10395	236.719	0.158665	0.100467	1.57927	0.114274	0.857802	29934	SNX12	chrX
3493	1270.74	-0.090408	0.0573417	-1.57665	0.114875	0.857964	5685	PSMA4	chr15
6225	373.488	0.144538	0.0916718	1.57669	0.114867	0.857964	9320	TRIP12	chr2
7842	94.208	-0.270385	0.171365	-1.57783	0.114604	0.857964	80817	CEP44	chr4
7933	126.287	-0.209173	0.132686	-1.57645	0.114923	0.857964	5019	OXCT1	chr5
8449	217.112	0.172444	0.109363	1.5768	0.114842	0.857964	5514	PPP1R10	chr6
257	27.7946	-0.425228	0.270591	-1.57148	0.116071	0.857974	26523	AGO1	chr1
800	6.34174	1.05559	0.67196	1.57091	0.116203	0.857974	9095	TBX19	chr1
877	47.997	0.378387	0.240327	1.57446	0.11538	0.857974	140609	NEK7	chr1
985	72.1198	0.281294	0.178624	1.57478	0.115307	0.857974	163859	SDE2	chr1
1333	143.025	0.223207	0.141836	1.5737	0.115558	0.857974	9849	ZNF518A	chr10
1514	21.868	0.535567	0.341168	1.56981	0.11646	0.857974	81532	MOB2	chr11
1685	7.22753	-0.934113	0.593944	-1.57273	0.115782	0.857974	85456	TNKS1BP1	chr11
2204	59.9694	0.300459	0.190741	1.57522	0.115206	0.857974	8496	PPFIBP1	chr12
3122	12.3276	-0.66501	0.423511	-1.57023	0.116361	0.857974	161436	EML5	chr14
4100	304.099	0.145129	0.09233	1.57185	0.115986	0.857974	5048	PAFAH1B1	chr17
4695	59.7316	-0.296913	0.189097	-1.57016	0.116378	0.857974	64118	DUS1L	chr17
5421	17.307	-0.678073	0.431391	-1.57183	0.11599	0.857974	951	CD37	chr19
5860	168.042	-0.182237	0.115777	-1.57404	0.115479	0.857974	150759	LINC00342	chr2
6918	92.2634	-0.250783	0.159693	-1.5704	0.116321	0.857974	56852	RAD18	chr3
8351	66.0056	-0.293625	0.186526	-1.57418	0.115447	0.857974	10455	ECI2	chr6
8940	539.512	-0.112536	0.0715472	-1.5729	0.115743	0.857974	9678	PHF14	chr7
9785	46.6186	0.356396	0.227011	1.56995	0.116427	0.857974	55871	ZNG1A	chr9
9853	7.68208	-0.880174	0.559958	-1.57186	0.115984	0.857974	57462	MYORG	chr9
10572	197.239	-0.168537	0.1073	-1.57071	0.11625	0.857974	393	ARHGAP4	chrX
8591	93.3916	-0.258935	0.165008	-1.56923	0.116594	0.858367	24149	ZNF318	chr6
4378	62.225	-0.310426	0.197962	-1.56811	0.116856	0.859697	60681	FKBP10	chr17
10283	51.1245	0.328538	0.2097	1.5667	0.117184	0.861515	257397	TAB3	chrX
6768	183.95	0.180111	0.115027	1.56582	0.117391	0.861843	51493	RTCB	chr22
9527	289.926	-0.142463	0.09097	-1.56604	0.117339	0.861843	10947	AP3M2	chr8
779	74.8479	0.274343	0.175598	1.56234	0.118209	0.861935	22926	ATF6	chr1
3209	9.92738	0.773399	0.494768	1.56315	0.118016	0.861935	400322	HERC2P2	chr15
4956	114.865	-0.222948	0.142581	-1.56365	0.117899	0.861935	29128	UHRF1	chr19
6516	141.678	-0.192801	0.1232	-1.56495	0.117596	0.861935	149986	LSM14B	chr20
6945	107.591	-0.220487	0.141146	-1.56213	0.118258	0.861935	23225	NUP210	chr3
6986	29.378	-0.437465	0.279509	-1.56512	0.117554	0.861935	152189	CMTM8	chr3
7308	331.792	-0.145811	0.0932855	-1.56306	0.118038	0.861935	11222	MRPL3	chr3
8166	94.8548	0.255398	0.163511	1.56196	0.118297	0.861935	51306	FAM13B	chr5
8312	384.047	-0.139323	0.0890401	-1.56472	0.117647	0.861935	55651	NHP2	chr5
9152	27.177	0.447355	0.2864	1.562	0.118289	0.861935	84060	RBM48	chr7
10119	11.8635	-0.727117	0.465456	-1.56216	0.11825	0.861935	84895	MIGA2	chr9
8896	97.3642	0.243803	0.156131	1.56153	0.118399	0.862087	29960	MRM2	chr7
9685	390.765	0.125253	0.0802404	1.56098	0.118529	0.862443	6873	TAF2	chr8
2142	8.7835	-0.834243	0.534901	-1.55962	0.118849	0.864126	9746	CLSTN3	chr12
7885	183.586	0.192641	0.123543	1.55931	0.118923	0.864126	84246	MED10	chr5
6252	8.82352	-0.815641	0.523373	-1.55843	0.119132	0.864457	151176	ERFE	chr2
10285	55.0357	-0.330432	0.212007	-1.55859	0.119093	0.864457	5638	PRRG1	chrX
6162	1130.89	-0.0838918	0.0538485	-1.55792	0.119251	0.864734	1933	EEF1B2	chr2
3603	386.916	0.143033	0.0918741	1.55683	0.11951	0.86571	7177	TPSAB1	chr16
4543	61.7328	0.298622	0.191834	1.55667	0.119549	0.86571	339175	METTL2A	chr17
473	127.349	0.211517	0.135908	1.55632	0.119631	0.865716	115362	GBP 5.00	chr1
6653	13.9172	-0.609741	0.391987	-1.55551	0.119824	0.866523	4047	LSS	chr21
639	127.651	0.216161	0.139025	1.55483	0.119986	0.867042	55204	GOLPH3L	chr1
7137	328.194	0.229858	0.147864	1.55452	0.12006	0.867042	26354	GNL3	chr3
791	259.557	-0.153578	0.098918	-1.55258	0.120523	0.868551	5451	POU2F1	chr1
3431	235.144	-0.161453	0.103944	-1.55327	0.120358	0.868551	54982	CLN6	chr15
5257	23.708	0.504263	0.324819	1.55244	0.120556	0.868551	22835	ZFP30	chr19
6289	206.027	-0.178901	0.115251	-1.55228	0.120596	0.868551	2280	FKBP1A	chr20
8213	1391.71	0.0787323	0.0507706	1.55074	0.120963	0.870605	10915	TCERG1	chr5
744	35.7437	0.376117	0.242615	1.55026	0.121078	0.870842	2117	ETV3	chr1
202	599.445	-0.108337	0.0710538	-1.52472	0.12733	0.873179	93974	ATP5IF1	chr1
277	371.063	0.123532	0.0809793	1.52548	0.127139	0.873179	10946	SF3A3	chr1
315	9.86955	0.737912	0.485228	1.52075	0.128321	0.873179	7075	TIE1	chr1
392	21.894	-0.465977	0.303637	-1.53465	0.124869	0.873179	606495	CYB5RL	chr1
515	86.8222	0.263385	0.172839	1.52388	0.127538	0.873179	10451	VAV3	chr1
809	1892.48	0.0824114	0.0540408	1.52498	0.127263	0.873179	23215	PRRC2C	chr1
812	72.8305	-0.266313	0.173121	-1.5383	0.123975	0.873179	5279	PIGC	chr1
913	13.1541	0.692007	0.449791	1.53851	0.123924	0.873179	9911	TMCC2	chr1
978	67.7481	-0.283212	0.184601	-1.53419	0.124984	0.873179	80232	WDR26	chr1
1108	15.7204	-0.628255	0.408957	-1.53624	0.12448	0.873179	55176	SEC61A2	chr10
1148	302.392	-0.142625	0.0930561	-1.53268	0.125355	0.873179	22852	ANKRD26	chr10
1159	29.2581	0.465665	0.306316	1.52021	0.128459	0.873179	1326	MAP3K8	chr10
1232	264.419	-0.143187	0.0938223	-1.52615	0.126973	0.873179	79009	DDX50	chr10
1486	34.1078	-0.386758	0.252589	-1.53118	0.125726	0.873179	51272	BET1L	chr11
1584	45.1123	0.351835	0.231004	1.52307	0.127741	0.873179	5140	PDE3B	chr11
1690	128.134	0.203423	0.132444	1.53591	0.124559	0.873179	9246	UBE2L6	chr11
1874	324.96	-0.145899	0.0943464	-1.54642	0.122002	0.873179	55004	LAMTOR1	chr11
1902	19.9764	-0.516799	0.338075	-1.52865	0.126351	0.873179	84649	DGAT2	chr11
1962	18.745	0.552592	0.362126	1.52596	0.127019	0.873179	330	BIRC3	chr11
2036	42.5769	0.367335	0.238399	1.54084	0.123355	0.873179	25988	HINFP	chr11
2046	68.777	0.292791	0.192294	1.52263	0.127852	0.873179	6309	SC5D	chr11
2089	7.54183	0.904788	0.595792	1.51863	0.128855	0.873179	5893	RAD52	chr12
2265	64.9113	0.2799	0.184255	1.51909	0.128741	0.873179	8085	KMT2D	chr12
2315	18.4378	-0.539744	0.349951	-1.54234	0.12299	0.873179	3224	HOXC8	chr12
2327	7.27851	-0.928558	0.599842	-1.548	0.121621	0.873179	3679	ITGA7	chr12
2598	60.0521	-0.294706	0.19129	-1.54062	0.123409	0.873179	22877	MLXIP	chr12
2631	64.0369	-0.296469	0.19341	-1.53285	0.125313	0.873179	65985	AACS	chr12
2649	15.3495	-0.650098	0.420697	-1.54529	0.122276	0.873179	7574	ZNF26	chr12
2898	8.67428	-0.880833	0.573303	-1.53642	0.124436	0.873179	79178	THTPA	chr14
2965	241.657	-0.162402	0.106895	-1.51928	0.128693	0.873179	122769	LRR1	chr14
3134	236.128	0.163189	0.106621	1.53056	0.125878	0.873179	55671	PPP4R3A	chr14
3181	162.529	0.185374	0.119958	1.54533	0.122267	0.873179	4140	MARK3	chr14
3232	59.5501	0.302109	0.196939	1.53402	0.125024	0.873179	22909	FAN1	chr15
3396	1272.67	-0.0790816	0.0520274	-1.52	0.128511	0.873179	9768	PCLAF	chr15
3527	868.921	0.0889996	0.0583548	1.52515	0.127223	0.873179	23478	SEC11A	chr15
3876	303.769	0.137847	0.0905482	1.52236	0.127919	0.873179	80205	CHD9	chr16
3928	99.9415	-0.227919	0.148945	-1.53022	0.125962	0.873179	8824	CES2	chr16
4267	99.696	-0.235175	0.153734	-1.52975	0.126079	0.873179	26073	POLDIP2	chr17
4340	217.24	-0.16408	0.10642	-1.54181	0.123119	0.873179	11276	SYNRG	chr17
4418	60.6385	-0.305541	0.198762	-1.53722	0.124239	0.873179	84336	TMEM101	chr17
4540	84.6344	-0.256038	0.165569	-1.54641	0.122005	0.873179	83990	BRIP1	chr17
4693	10.6099	-0.681295	0.44257	-1.5394	0.123705	0.873179	5986	RFNG	chr17
5148	161.418	0.194171	0.12686	1.53058	0.125872	0.873179	3727	JUND	chr19
5232	137.101	0.198172	0.13022	1.52182	0.128055	0.873179	9757	KMT2B	chr19
5235	24.8482	0.484211	0.313893	1.5426	0.122929	0.873179	10870	HCST	chr19
5263	19.4363	-0.525861	0.341498	-1.53987	0.123593	0.873179	90522	YIF1B	chr19
5528	64.9158	0.303055	0.19672	1.54054	0.123428	0.873179	84914	ZNF587	chr19
5636	181.746	0.181938	0.119707	1.51986	0.128546	0.873179	29959	NRBP1	chr2
5999	109.145	0.233781	0.151667	1.54141	0.123218	0.873179	26122	EPC2	chr2
6156	95.042	0.228469	0.14787	1.54506	0.122332	0.873179	57404	CYP20A1	chr2
6253	106.283	0.217148	0.141314	1.53663	0.124383	0.873179	80895	ILKAP	chr2
6302	99.9567	0.244649	0.158772	1.54088	0.123346	0.873179	5786	PTPRA	chr20
6654	8.04132	-0.809319	0.531886	-1.5216	0.128108	0.873179	114044	MCM3AP-AS1	chr21
6736	161.337	-0.19079	0.123277	-1.54766	0.121705	0.873179	150275	CCDC117	chr22
6741	52.5841	0.31337	0.205239	1.52685	0.126798	0.873179	10634	GAS2L1	chr22
6750	18.4544	-0.517255	0.335501	-1.54174	0.123137	0.873179	5008	OSM	chr22
6782	70.1773	-0.274115	0.179832	-1.52428	0.127438	0.873179	80020	FOXRED2	chr22
6842	40.9362	-0.375079	0.246602	-1.52099	0.128263	0.873179	171568	POLR3H	chr22
6889	97.1576	0.239238	0.157165	1.52221	0.127956	0.873179	23774	BRD1	chr22
7236	188.803	-0.191788	0.123941	-1.54742	0.121762	0.873179	79691	QTRT2	chr3
7423	150.252	-0.205343	0.133663	-1.53627	0.124472	0.873179	4711	NDUFB5	chr3
7708	43.5003	-0.34988	0.227703	-1.53657	0.124399	0.873179	10098	TSPAN5	chr4
7896	99.4782	-0.241441	0.157782	-1.53022	0.125962	0.873179	1611	DAP	chr5
8035	107.128	0.233591	0.15258	1.53094	0.125785	0.873179	133746	JMY	chr5
8208	144.113	0.206104	0.135747	1.51829	0.128941	0.873179	2908	NR3C1	chr5
8253	65.4658	0.295537	0.194666	1.51818	0.12897	0.873179	134510	UBLCP1	chr5
8263	652.467	0.179665	0.116455	1.54278	0.122884	0.873179	5917	RARS1	chr5
8295	73.4157	-0.263251	0.172883	-1.52271	0.12783	0.873179	23567	ZNF346	chr5
8467	713.664	0.102559	0.0671314	1.52774	0.126578	0.873179	4050	LTB	chr6
8480	177.561	-0.179969	0.116604	-1.54342	0.122729	0.873179	3303	HSPA1A	chr6
8822	214.349	0.175	0.113779	1.53807	0.124032	0.873179	85313	PPIL4	chr6
8837	18.4199	-0.53671	0.348774	-1.53885	0.123841	0.873179	80129	CCDC170	chr6
8935	95.5557	-0.23668	0.154405	-1.53285	0.125313	0.873179	6119	RPA3	chr7
9196	11.4489	-0.653719	0.428129	-1.52692	0.126781	0.873179	55063	ZCWPW1	chr7
9246	20.8529	0.527044	0.345657	1.52476	0.127318	0.873179	10466	COG5	chr7
9333	87.5034	-0.245887	0.160726	-1.52985	0.126053	0.873179	6916	TBXAS1	chr7
9384	38.1396	0.363107	0.234919	1.54567	0.122184	0.873179	57180	ACTR3B	chr7
9403	60.2485	-0.294638	0.194037	-1.51846	0.128898	0.873179	2055	CLN8	chr8
9472	658.662	0.101966	0.0665478	1.53222	0.125467	0.873179	5520	PPP2R2A	chr8
9509	101.351	0.245958	0.160164	1.53566	0.124622	0.873179	1978	EIF4EBP1	chr8
9526	551.369	0.120856	0.0785621	1.53834	0.123965	0.873179	7994	KAT6A	chr8
9658	210.809	-0.181332	0.118167	-1.53455	0.124895	0.873179	51123	ZNF706	chr8
9744	14.3794	-0.623496	0.409923	-1.52101	0.128258	0.873179	65263	PYCR3	chr8
9751	34.8104	0.399432	0.258981	1.54232	0.122995	0.873179	5339	PLEC	chr8
9818	169.379	-0.175346	0.115286	-1.52096	0.128271	0.873179	4507	MTAP	chr9
9924	316.438	-0.133078	0.0874518	-1.52173	0.128078	0.873179	2776	GNAQ	chr9
9945	26.5428	0.475723	0.307857	1.54527	0.12228	0.873179	549	AUH	chr9
10011	132.947	-0.213428	0.14002	-1.52426	0.127443	0.873179	8727	CTNNAL1	chr9
10148	167.945	0.189764	0.124117	1.52892	0.126285	0.873179	7248	TSC1	chr9
10227	57.4837	-0.296923	0.192484	-1.54259	0.122931	0.873179	8908	GYG2	chrX
10242	68.173	0.285837	0.186499	1.53265	0.125362	0.873179	6399	TRAPPC2	chrX
10335	95.8841	0.23751	0.155215	1.5302	0.125968	0.873179	10084	PQBP1	chrX
39	33.4269	0.407518	0.268771	1.51623	0.129462	0.875833	57212	GFOD3P	chr1
898	75.8065	-0.252157	0.16642	-1.51519	0.129725	0.875833	59349	KLHL12	chr1
3231	12.0168	-0.65409	0.431838	-1.51467	0.129857	0.875833	100288637	LOC100288637	chr15
4338	80.1703	-0.270341	0.178447	-1.51497	0.12978	0.875833	6871	TADA2A	chr17
4579	39.5117	-0.355068	0.234263	-1.51568	0.129601	0.875833	51321	AMZ2	chr17
8196	36.5355	0.389051	0.256759	1.51524	0.129712	0.875833	3035	HARS1	chr5
1198	27.0174	0.437667	0.289485	1.51188	0.130565	0.877684	2074	ERCC6	chr10
2163	74.1554	0.278738	0.184395	1.51164	0.130626	0.877684	4040	LRP6	chr12
6560	189.595	-0.274095	0.181363	-1.51131	0.13071	0.877684	8204	NRIP1	chr21
6827	277.782	0.14261	0.0942954	1.51238	0.130438	0.877684	23112	TNRC6B	chr22
7900	22.4324	0.475331	0.314504	1.51137	0.130695	0.877684	56172	ANKH	chr5
8293	28.727	-0.430736	0.284704	-1.51293	0.130298	0.877684	26262	TSPAN17	chr5
8376	33.4875	-0.39304	0.259989	-1.51175	0.130596	0.877684	51256	TBC1D7	chr6
2909	159.518	-0.185731	0.123058	-1.50929	0.131224	0.879466	5721	PSME2	chr14
5185	54.7829	-0.303063	0.200796	-1.50931	0.13122	0.879466	148203	ZNF738	chr19
8926	93.9371	-0.235238	0.155808	-1.50979	0.131096	0.879466	11014	KDELR2	chr7
4559	20.6419	0.522442	0.346374	1.50832	0.131473	0.880023	692227	SNORD104	chr17
8877	8.62446	-0.833427	0.552471	-1.50855	0.131415	0.880023	28514	DLL1	chr6
1094	733.361	0.0932795	0.0619015	1.5069	0.131835	0.881158	84991	RBM17	chr10
1643	22.0206	0.529468	0.351534	1.50616	0.132025	0.881158	7189	TRAF6	chr11
4938	1740.69	0.0669088	0.044427	1.50604	0.132057	0.881158	1938	EEF2	chr19
6210	16.3156	0.596292	0.395694	1.50695	0.131823	0.881158	3300	DNAJB2	chr2
9439	403.044	0.122283	0.0811837	1.50625	0.132004	0.881158	526	ATP6V1B2	chr8
2096	124.789	-0.204664	0.136039	-1.50446	0.132464	0.881458	2305	FOXM1	chr12
2507	21.8123	-0.492496	0.327336	-1.50456	0.132438	0.881458	6404	SELPLG	chr12
2791	97.2504	-0.236637	0.157313	-1.50425	0.132518	0.881458	9882	TBC1D4	chr13
4622	84.9571	-0.252964	0.168047	-1.50532	0.132242	0.881458	201292	TRIM65	chr17
8168	78.2873	-0.25189	0.167429	-1.50446	0.132464	0.881458	10112	KIF20A	chr5
547	112.434	0.232495	0.154653	1.50334	0.132753	0.882126	11218	DDX20	chr1
665	59.3813	0.32829	0.218459	1.50276	0.132902	0.882126	6282	S100A11	chr1
5685	145.677	-0.191175	0.127177	-1.50321	0.132785	0.882126	27436	EML4	chr2
9073	183.716	0.19617	0.130557	1.50257	0.13295	0.882126	27297	CRCP	chr7
226	86.2149	-0.256674	0.170944	-1.50151	0.133224	0.882336	55116	TMEM39B	chr1
2579	73.878	-0.265971	0.177367	-1.49955	0.13373	0.882336	84274	COQ5	chr12
4577	430.747	-0.117712	0.07843	-1.50085	0.133393	0.882336	3838	KPNA2	chr17
4809	86.9323	0.241868	0.161287	1.49961	0.133715	0.882336	4152	MBD1	chr18
6332	40.9096	0.389696	0.259775	1.50013	0.133582	0.882336	128710	SLX4IP	chr20
6851	81.565	-0.244262	0.162696	-1.50134	0.133267	0.882336	79019	CENPM	chr22
7511	7.66661	0.867257	0.577723	1.50116	0.133313	0.882336	92070	CTBP1-DT	chr4
8100	103.099	0.220344	0.146851	1.50046	0.133495	0.882336	5229	PGGT1B	chr5
10444	39.51	-0.345099	0.230084	-1.49988	0.133645	0.882336	2491	CENPI	chrX
5890	239.134	0.156438	0.104357	1.49907	0.133857	0.882622	51263	MRPL30	chr2
126	335.416	0.155644	0.104356	1.49148	0.135836	0.883394	644068	RPS14P3	chr1
242	401.109	-0.118404	0.079119	-1.49653	0.134516	0.883394	204	AK2	chr1
366	93.9787	-0.241761	0.161841	-1.49382	0.135223	0.883394	2060	EPS15	chr1
419	28.1934	-0.410881	0.27578	-1.48989	0.136254	0.883394	200132	DYNLT5	chr1
426	1605.78	-0.069981	0.0468172	-1.49477	0.134974	0.883394	9295	SRSF11	chr1
893	82.6933	0.243968	0.163979	1.4878	0.136803	0.883394	5778	PTPN7	chr1
958	123.116	0.208806	0.139759	1.49404	0.135165	0.883394	55105	GPATCH2	chr1
1390	22.8054	-0.441933	0.296943	-1.48828	0.136678	0.883394	100505761	C10orf95-AS1	chr10
1607	434.732	-0.119121	0.079718	-1.49428	0.135102	0.883394	91057	CCDC34	chr11
1847	38.5531	-0.376545	0.252718	-1.48998	0.136229	0.883394	80194	TMEM134	chr11
1931	8.37389	1.10648	0.74097	1.49328	0.135363	0.883394	60494	CCDC81	chr11
2076	534.102	-0.110101	0.073868	-1.49051	0.13609	0.883394	29068	ZBTB44	chr11
2199	158.953	0.185263	0.124239	1.49118	0.135913	0.883394	26127	FGFR1OP2	chr12
2348	57.595	0.298679	0.199587	1.49648	0.134528	0.883394	10193	RNF41	chr12
2637	65.6002	-0.274182	0.184055	-1.48968	0.13631	0.883394	80324	PUS1	chr12
4020	83.7114	-0.252568	0.169642	-1.48883	0.136532	0.883394	23417	MLYCD	chr16
4779	25.4342	0.473846	0.316879	1.49535	0.134822	0.883394	441818	WBP11P1	chr18
5467	40.1707	-0.358019	0.239311	-1.49604	0.134643	0.883394	81856	ZNF611	chr19
5639	153.21	-0.18307	0.122527	-1.49412	0.135143	0.883394	11321	GPN1	chr2
6167	50.5673	-0.31531	0.21182	-1.48858	0.136599	0.883394	151194	METTL21A	chr2
6983	22.337	0.49533	0.331076	1.49612	0.134621	0.883394	7048	TGFBR2	chr3
7341	301.572	0.150021	0.100441	1.49362	0.135275	0.883394	7029	TFDP2	chr3
7372	23.0804	0.451436	0.302744	1.49115	0.135922	0.883394	5028	P2RY1	chr3
8272	17.5164	-0.510699	0.342997	-1.48893	0.136505	0.883394	285590	SH3PXD2B	chr5
8274	137.479	0.18911	0.126877	1.4905	0.136092	0.883394	57222	ERGIC1	chr5
8282	17.5375	0.559226	0.37435	1.49386	0.135213	0.883394	4488	MSX2	chr5
8404	28.6116	0.420096	0.282192	1.48869	0.136569	0.883394	9750	RIPOR2	chr6
8567	92.9506	0.233443	0.156681	1.48993	0.136243	0.883394	705	BYSL	chr6
8581	25.9916	-0.429866	0.286912	-1.49825	0.134068	0.883394	5190	PEX6	chr6
8770	60.6958	0.287049	0.192608	1.49033	0.136138	0.883394	60487	TRMT11	chr6
9824	90.2481	0.239848	0.160914	1.49053	0.136084	0.883394	79886	CAAP1	chr9
9916	12.4741	0.630789	0.423048	1.49106	0.135946	0.883394	301	ANXA1	chr9
10040	350.884	-0.134679	0.0905033	-1.48812	0.13672	0.883394	26147	PHF19	chr9
10363	7.987	0.810559	0.542139	1.49511	0.134885	0.883394	2245	FGD1	chrX
174	72.1745	0.262289	0.176437	1.48659	0.137124	0.883671	64793	CEP85	chr1
1446	172.386	-0.173815	0.116904	-1.48682	0.137063	0.883671	7073	TIAL1	chr10
1982	756.266	0.0939277	0.0631959	1.4863	0.137201	0.883671	1662	DDX10	chr11
3106	45.9359	-0.319039	0.214687	-1.48606	0.137262	0.883671	29954	POMT2	chr14
4426	99.9317	-0.225133	0.151385	-1.48715	0.136975	0.883671	51629	SLC25A39	chr17
1688	83.8659	-0.243586	0.164119	-1.4842	0.137755	0.884169	8501	SLC43A1	chr11
2712	287.45	-0.136431	0.091869	-1.48506	0.137528	0.884169	23111	SPART	chr13
4351	43.8742	-0.3417	0.230105	-1.48498	0.13755	0.884169	8396	PIP4K2B	chr17
5115	588.178	0.099775	0.0672227	1.48425	0.137744	0.884169	26017	FAM32A	chr19
7202	389.403	-0.125733	0.0847146	-1.4842	0.137756	0.884169	84319	CMSS1	chr3
7237	39.1369	0.367386	0.247656	1.48345	0.137954	0.884905	26137	ZBTB20	chr3
9679	242.822	-0.154118	0.103974	-1.48228	0.138265	0.885468	9166	EBAG9	chr8
9982	39.5241	-0.350526	0.236493	-1.48218	0.138292	0.885468	51531	TRMO	chr9
10057	524.939	0.119338	0.0805085	1.4823	0.138261	0.885468	55342	STRBP	chr9
2489	110.6	-0.229907	0.155212	-1.48124	0.138542	0.885999	4801	NFYB	chr12
5835	20.7498	0.481375	0.324937	1.48144	0.138489	0.885999	129303	TMEM150A	chr2
710	304.941	-0.142831	0.0965553	-1.47927	0.139069	0.886901	2224	FDPS	chr1
2832	16.7726	0.555125	0.3753	1.47915	0.1391	0.886901	3981	LIG4	chr13
4751	266.923	0.152514	0.103097	1.47932	0.139054	0.886901	8731	RNMT	chr18
5073	97.086	-0.223912	0.151288	-1.48004	0.138862	0.886901	10535	RNASEH2A	chr19
7633	344.354	-0.12954	0.0875101	-1.48028	0.138798	0.886901	10606	PAICS	chr4
6556	56.6627	-0.288779	0.195299	-1.47865	0.139233	0.887213	102724560	LOC102724560	chr21
3811	23.6303	-0.475472	0.321679	-1.47809	0.139383	0.887633	8479	HIRIP3	chr16
9675	216.777	-0.146323	0.0990257	-1.47762	0.139509	0.887906	9694	EMC2	chr8
3656	12.7203	-0.668215	0.452459	-1.47685	0.139716	0.888691	100507419	MMP25-AS1	chr16
954	36.0337	-0.356829	0.241762	-1.47595	0.139958	0.889695	56950	SMYD2	chr1
2858	52.4374	0.316167	0.214336	1.4751	0.140186	0.890124	91875	TTC5	chr14
10059	47.6723	0.320905	0.217552	1.47507	0.140193	0.890124	10783	NEK6	chr9
8744	284.759	-0.135765	0.0920789	-1.47444	0.140362	0.890665	4082	MARCKS	chr6
3520	303.346	-0.13261	0.0899599	-1.4741	0.140455	0.890726	50810	HDGFL3	chr15
8937	58.4029	-0.278687	0.189166	-1.47324	0.140686	0.891653	113263	GLCCI1	chr7
834	84.1836	-0.231917	0.15746	-1.47286	0.140787	0.891766	6646	SOAT1	chr1
5217	285.448	0.145113	0.0986007	1.47172	0.141097	0.892659	26065	LSM14A	chr19
5700	19.0708	-0.524025	0.356024	-1.47188	0.141054	0.892659	90423	ATP6V1E2	chr2
6618	244.219	-0.14263	0.0969591	-1.47104	0.141281	0.892779	8624	PSMG1	chr21
9375	50.7394	0.330082	0.224389	1.47103	0.141284	0.892779	54480	CHPF2	chr7
1794	12.1588	-0.658866	0.448183	-1.47008	0.14154	0.893271	220359	TIGD3	chr11
5959	671.687	0.31195	0.212284	1.4695	0.141698	0.893271	100151683	RNU4ATAC	chr2
6844	63.4075	-0.265334	0.180541	-1.46967	0.141652	0.893271	27351	DESI1	chr22
7952	6.43677	0.891497	0.606447	1.47003	0.141553	0.893271	54622	ARL 15.00	chr5
158	10.3427	0.688267	0.468773	1.46823	0.142042	0.894215	11123	RCAN3	chr1
4264	154.543	-0.18314	0.124756	-1.46798	0.14211	0.894215	27346	TMEM97	chr17
8568	329.033	-0.126265	0.0860287	-1.4677	0.142185	0.894215	896	CCND3	chr6
10389	90.3773	-0.239585	0.163233	-1.46775	0.142172	0.894215	64219	PJA1	chrX
296	142.736	-0.182452	0.124388	-1.4668	0.142431	0.895234	64744	SMAP2	chr1
329	45.76	-0.347628	0.237381	-1.46443	0.143076	0.895454	339541	ARMH1	chr1
1916	33.6509	0.409856	0.280027	1.46363	0.143295	0.895454	101928865	LINC02728	chr11
2053	65.8928	0.282761	0.193136	1.46405	0.143181	0.895454	4900	NRGN	chr11
3219	271.71	-0.139124	0.0950467	-1.46375	0.143264	0.895454	8924	HERC2	chr15
3410	10.8562	-0.644604	0.439979	-1.46508	0.1429	0.895454	9543	IGDCC3	chr15
6032	170.215	-0.174719	0.119159	-1.46626	0.142577	0.895454	253782	CERS6	chr2
6442	114.473	0.220959	0.151004	1.46327	0.143394	0.895454	84181	CHD6	chr20
7024	141.534	-0.192475	0.131538	-1.46327	0.143394	0.895454	51188	SS18L2	chr3
7562	20.2418	-0.51124	0.349134	-1.46431	0.143109	0.895454	285550	FAM200B	chr4
9281	99.4287	0.222625	0.152063	1.46403	0.143186	0.895454	79571	GCC1	chr7
10089	29.4609	-0.414562	0.282831	-1.46576	0.142715	0.895454	203245	NAIF1	chr9
2114	56.4694	-0.302869	0.207102	-1.46242	0.143627	0.89593	25900	IFFO1	chr12
5462	71.4248	-0.276938	0.189415	-1.46206	0.143724	0.89593	5518	PPP2R1A	chr19
9025	74.4658	0.268526	0.183646	1.46219	0.143689	0.89593	9263	STK17A	chr7
2784	30.8114	-0.413774	0.283138	-1.46139	0.14391	0.896565	81550	TDRD3	chr13
2876	167.085	0.176548	0.120894	1.46035	0.144193	0.896748	9878	TOX4	chr14
5782	55.7371	-0.29075	0.199091	-1.46039	0.144183	0.896748	113419	TEX261	chr2
6381	73.8689	0.259613	0.177723	1.46077	0.144077	0.896748	9371	KIF3B	chr20
6064	164.416	0.180235	0.123447	1.46002	0.144284	0.896793	7456	WIPF1	chr2
9142	11.3333	0.666439	0.456728	1.45916	0.144521	0.897736	26872	STEAP1	chr7
5159	14.3168	-0.602898	0.413298	-1.45875	0.144635	0.897919	55295	KLHL26	chr19
3059	56.0825	0.285043	0.195666	1.45678	0.145176	0.898317	9766	SUSD6	chr14
3468	97.5254	0.225198	0.154454	1.45802	0.144835	0.898317	56905	C15orf39	chr15
4736	7.22392	0.809904	0.556026	1.45659	0.145229	0.898317	63895	PIEZO2	chr18
5145	14.3929	-0.558995	0.383805	-1.45646	0.145266	0.898317	5296	PIK3R2	chr19
5374	32.1822	-0.389719	0.267416	-1.45735	0.14502	0.898317	55228	PNMA8A	chr19
6800	456.709	0.126678	0.0870005	1.45606	0.145376	0.898317	51386	EIF3L	chr22
7434	40.6666	0.36386	0.249851	1.45631	0.145308	0.898317	54800	KLHL24	chr3
9242	31.2478	0.406689	0.279237	1.45643	0.145274	0.898317	168455	CCDC71L	chr7
3624	102.687	-0.217326	0.149417	-1.4545	0.145808	0.900463	90850	ZNF598	chr16
617	72.9069	0.256346	0.176385	1.45333	0.146132	0.901938	200030	NBPF11	chr1
12	210.921	0.150145	0.104142	1.44173	0.149378	0.902667	118424	UBE2J2	chr1
48	7.12544	-0.850911	0.58678	-1.45014	0.147021	0.902667	388591	RNF207	chr1
157	67.3963	0.260957	0.18105	1.44135	0.149485	0.902667	57185	NIPAL3	chr1
467	33.6584	-0.350782	0.241581	-1.45203	0.146494	0.902667	56267	KYAT3	chr1
837	528.702	0.110505	0.0763558	1.44723	0.147832	0.902667	9857	CEP350	chr1
885	79.6102	-0.28628	0.197936	-1.44632	0.148086	0.902667	252839	TMEM9	chr1
1155	25.1149	0.46785	0.325002	1.43953	0.150001	0.902667	25805	BAMBI	chr10
1430	11.0919	-0.641866	0.444609	-1.44366	0.148834	0.902667	3983	ABLIM1	chr10
1977	324.655	0.123887	0.0857403	1.44491	0.148484	0.902667	38	ACAT1	chr11
2508	165.781	-0.179272	0.124662	-1.43807	0.150415	0.902667	23603	CORO1C	chr12
2533	76.2132	0.266975	0.18468	1.44561	0.148286	0.902667	10019	SH2B3	chr12
2798	30.5559	-0.391025	0.270058	-1.44793	0.147637	0.902667	122060	SLAIN1	chr13
2893	73.7413	-0.241888	0.167271	-1.44608	0.148154	0.902667	55017	C14orf119	chr14
3457	43.3677	0.350934	0.242536	1.44694	0.147914	0.902667	80153	EDC3	chr15
3673	58.2754	-0.277468	0.192075	-1.44458	0.148575	0.902667	79585	CORO7	chr16
3821	79.0743	0.248717	0.171658	1.44891	0.147363	0.902667	10421	CD2BP2	chr16
4046	77.0456	0.251287	0.17341	1.44909	0.147312	0.902667	348180	CTU2	chr16
4117	153.648	-0.179971	0.124235	-1.44863	0.147441	0.902667	10514	MYBBP1A	chr17
4524	11.9224	0.660432	0.459066	1.43864	0.150251	0.902667	388403	YPEL2	chr17
4634	9.00823	-0.758794	0.527123	-1.4395	0.150009	0.902667	439921	MXRA7	chr17
4877	101.075	0.213179	0.148008	1.44032	0.149777	0.902667	2879	GPX4	chr19
4931	87.1504	-0.23283	0.160336	-1.45213	0.146464	0.902667	126326	GIPC3	chr19
5087	77.6168	-0.241209	0.167662	-1.43866	0.150247	0.902667	84245	MRI1	chr19
5099	28.835	0.405085	0.280151	1.44595	0.148191	0.902667	5585	PKN1	chr19
5365	37.41	-0.358418	0.248395	-1.44294	0.149039	0.902667	24139	EML2	chr19
5373	33.473	-0.366218	0.254007	-1.44176	0.149369	0.902667	5536	PPP5C	chr19
5600	173.874	-0.173981	0.120854	-1.4396	0.149982	0.902667	51639	SF3B6	chr2
5836	118.394	0.202092	0.13946	1.44911	0.147307	0.902667	10713	USP39	chr2
6564	101.313	-0.213408	0.148306	-1.43897	0.15016	0.902667	10950	BTG3	chr21
6586	162.682	0.182505	0.126331	1.44466	0.148553	0.902667	94104	PAXBP1	chr21
6866	134.605	-0.181212	0.125316	-1.44605	0.148164	0.902667	23170	TTLL12	chr22
6949	298.507	0.140911	0.0972747	1.44859	0.147452	0.902667	27258	LSM 3.00	chr3
7199	119.144	0.194384	0.134765	1.44239	0.149192	0.902667	1371	CPOX	chr3
7436	37.401	-0.350972	0.242915	-1.44483	0.148505	0.902667	79929	MAP6D1	chr3
8026	12.2797	-0.633798	0.438693	-1.44474	0.14853	0.902667	84327	ZBED3	chr5
8203	92.6535	-0.222162	0.154196	-1.44077	0.149648	0.902667	9812	DELE1	chr5
8296	224.324	0.169369	0.11706	1.44685	0.147938	0.902667	64324	NSD1	chr5
8305	7.7153	-0.748024	0.518744	-1.44199	0.149305	0.902667	9260	PDLIM7	chr5
8589	7.87643	-0.755752	0.523152	-1.44461	0.148567	0.902667	23113	CUL9	chr6
8713	16.9437	-0.517573	0.358365	-1.44426	0.148665	0.902667	84816	RTN4IP1	chr6
8997	53.9621	0.305202	0.210864	1.44739	0.147787	0.902667	23080	AVL9	chr7
9146	814.585	0.0897139	0.0622133	1.44204	0.149292	0.902667	10142	AKAP9	chr7
9226	73.2717	0.247787	0.172194	1.439	0.150151	0.902667	222235	FBXL13	chr7
9907	55.0704	-0.285061	0.196973	-1.4472	0.14784	0.902667	2395	FXN	chr9
9910	335.084	0.129433	0.0897807	1.44166	0.149397	0.902667	23137	SMC5	chr9
10128	346.898	0.124928	0.0866279	1.44212	0.149269	0.902667	51759	C9orf78	chr9
10135	102.837	-0.214028	0.148831	-1.43806	0.150416	0.902667	25	ABL1	chr9
10149	29.6158	0.412701	0.28476	1.4493	0.147255	0.902667	8328	GFI1B	chr9
10548	247.524	0.149068	0.103007	1.44716	0.147851	0.902667	9459	ARHGEF6	chrX
4626	82.4815	-0.248263	0.172755	-1.43709	0.150694	0.902831	23265	EXOC7	chr17
9000	55.4521	-0.297709	0.207144	-1.43721	0.15066	0.902831	441212	RP9P	chr7
9976	9.04841	-0.709793	0.493917	-1.43707	0.150699	0.902831	441454	PTMAP11	chr9
224	841.847	-0.081566	0.0568004	-1.43601	0.150999	0.90284	8073	PTP4A2	chr1
1647	137.974	0.188119	0.130971	1.43634	0.150905	0.90284	51144	HSD17B12	chr11
5590	105.717	-0.215366	0.150016	-1.43562	0.151112	0.90284	130502	TTC32	chr2
8743	12.716	0.595615	0.414898	1.43557	0.151125	0.90284	51175	TUBE1	chr6
9112	19.4648	-0.511397	0.356091	-1.43614	0.150962	0.90284	57414	RHBDD2	chr7
7129	295.961	0.130159	0.0907127	1.43485	0.15133	0.903552	80335	WDR82	chr3
1373	16.0953	0.519084	0.362023	1.43384	0.151617	0.903745	81855	SFXN3	chr10
2746	722.499	0.0955315	0.0666227	1.43392	0.151596	0.903745	23091	ZC3H13	chr13
8177	74.4388	-0.246605	0.171929	-1.43434	0.151475	0.903745	1495	CTNNA1	chr5
565	110.602	0.21371	0.149107	1.43326	0.151783	0.90392	4893	NRAS	chr1
9913	74.675	-0.255167	0.178047	-1.43314	0.151817	0.90392	51104	ABHD17B	chr9
4535	73.7245	-0.257288	0.179652	-1.43215	0.152101	0.904242	10513	APPBP2	chr17
4676	35.8637	-0.348241	0.24308	-1.43262	0.151967	0.904242	339229	OXLD1	chr17
4763	60.9951	0.277702	0.193918	1.43206	0.152127	0.904242	8780	RIOK3	chr18
8535	15.0472	0.542856	0.379264	1.43134	0.152332	0.904955	50619	DEF6	chr6
25	171.489	0.167829	0.117354	1.43011	0.152685	0.905459	728642	CDK11A	chr1
297	9.77151	-0.68553	0.479836	-1.42867	0.153098	0.905459	339559	ZFP69	chr1
1912	27.4775	0.429648	0.300394	1.43028	0.152637	0.905459	92105	INTS4	chr11
4224	44.0983	-0.311242	0.217854	-1.42867	0.153099	0.905459	6720	SREBF1	chr17
7394	121.983	0.196349	0.137383	1.42921	0.152943	0.905459	51068	NMD3	chr3
8391	15.2698	0.604624	0.422693	1.43041	0.1526	0.905459	7172	TPMT	chr6
9406	8.42118	-0.783825	0.548611	-1.42874	0.153078	0.905459	9172	MYOM2	chr8
10228	85.1788	-0.228796	0.160118	-1.42892	0.153026	0.905459	414	ARSD	chrX
8241	109.749	-0.201786	0.141297	-1.4281	0.153263	0.905922	79685	SAP30L	chr5
298	14.9984	0.579196	0.406578	1.42456	0.154283	0.905999	127396	ZNF684	chr1
302	162.513	-0.163091	0.114729	-1.42154	0.155161	0.905999	1503	CTPS1	chr1
393	162.304	-0.172994	0.121649	-1.42207	0.155005	0.905999	51253	MRPL37	chr1
608	22.378	0.522383	0.367335	1.42209	0.155001	0.905999	100132406	NBPF10	chr1
909	148.401	-0.182671	0.128267	-1.42414	0.154406	0.905999	4194	MDM4	chr1
1277	143.1	-0.179766	0.126198	-1.42447	0.154311	0.905999	23522	KAT6B	chr10
2072	74.1923	0.252432	0.177617	1.42122	0.155254	0.905999	9743	ARHGAP32	chr11
2405	284.786	-0.136887	0.0962497	-1.42221	0.154966	0.905999	55832	CAND1	chr12
2589	260.991	-0.140132	0.0983615	-1.42467	0.154253	0.905999	51433	ANAPC5	chr12
2607	90.1383	0.235529	0.16571	1.42133	0.155221	0.905999	79720	VPS37B	chr12
2635	253.239	0.148223	0.104331	1.4207	0.155405	0.905999	6433	SFSWAP	chr12
2816	16.3096	-0.512248	0.360524	-1.42084	0.155362	0.905999	10160	FARP1	chr13
3040	54.1806	-0.277424	0.194967	-1.42292	0.154758	0.905999	376267	RAB15	chr14
3071	53.5894	0.316392	0.221973	1.42536	0.154053	0.905999	8650	NUMB	chr14
3260	1391.26	0.0783553	0.0551533	1.42068	0.155409	0.905999	6727	SRP14	chr15
3666	22.8226	0.459923	0.322984	1.42398	0.154452	0.905999	84464	SLX4	chr16
4514	28.2734	0.409996	0.287901	1.42409	0.154422	0.905999	100506779	TSPOAP1-AS1	chr17
5443	1611.8	0.128934	0.0903465	1.4271	0.15355	0.905999	100170217	SNAR-B2	NA
6093	12.1863	0.656565	0.460659	1.42527	0.154078	0.905999	10203	CALCRL	chr2
6142	69.8199	0.268537	0.188622	1.42368	0.15454	0.905999	66008	TRAK2	chr2
7098	146.119	0.200253	0.140457	1.42572	0.153948	0.905999	10180	RBM6	chr3
8630	179.708	0.172962	0.121515	1.42338	0.154626	0.905999	57691	KIAA1586	chr6
9812	66.1533	0.266921	0.187165	1.42613	0.153832	0.905999	55667	DENND4C	chr9
9956	14.8732	0.559849	0.393894	1.42132	0.155225	0.905999	89846	FGD3	chr9
10515	1175.94	0.093789	0.0659047	1.4231	0.154708	0.905999	10735	STAG2	chrX
413	15.0332	-0.536156	0.37783	-1.41904	0.155887	0.906701	57685	CACHD1	chr1
1417	155.034	0.182769	0.128805	1.41895	0.155912	0.906701	27250	PDCD4	chr10
1768	118.798	0.196503	0.138603	1.41774	0.156266	0.906701	2101	ESRRA	chr11
2326	93.8585	0.226977	0.159976	1.41882	0.155953	0.906701	9840	TESPA1	chr12
8223	3440.76	0.0587981	0.0414619	1.41812	0.156154	0.906701	6208	RPS14	chr5
9632	105.11	-0.207686	0.146502	-1.41763	0.156298	0.906701	55656	INTS8	chr8
9908	78.87	0.253271	0.178523	1.4187	0.155986	0.906701	9414	TJP2	chr9
10067	181.438	-0.16543	0.116642	-1.41827	0.156112	0.906701	5537	PPP6C	chr9
10253	271.647	-0.13549	0.0954862	-1.41895	0.155913	0.906701	8905	AP1S2	chrX
125	211.39	0.158823	0.112303	1.41424	0.157292	0.90731	440574	MICOS10	chr1
389	100.996	0.209929	0.148703	1.41173	0.15803	0.90731	115353	LRRC42	chr1
1316	150.307	0.176622	0.124965	1.41338	0.157545	0.90731	9044	BTAF1	chr10
1836	25.5903	0.41663	0.295426	1.41027	0.158461	0.90731	78999	LRFN4	chr11
2442	512.092	0.109466	0.0774312	1.41372	0.157446	0.90731	1848	DUSP6	chr12
2578	468.979	-0.107244	0.0760414	-1.41033	0.158441	0.90731	8655	DYNLL1	chr12
2595	140.93	0.186555	0.131864	1.41475	0.157142	0.90731	23067	SETD1B	chr12
2666	139.062	-0.194896	0.137568	-1.41673	0.156562	0.90731	221150	SKA3	chr13
2794	74.9216	0.248152	0.176023	1.40977	0.158606	0.90731	4008	LMO7	chr13
2981	134.593	-0.186645	0.132138	-1.4125	0.157803	0.90731	5836	PYGL	chr14
3201	42.0651	0.315437	0.223162	1.41349	0.157513	0.90731	90135	BTBD6	chr14
4098	53.1899	-0.297163	0.210782	-1.40981	0.158595	0.90731	4335	MNT	chr17
4162	205.758	-0.154919	0.109764	-1.41138	0.158132	0.90731	9526	MPDU1	chr17
4720	353.421	0.13791	0.0973577	1.41653	0.156621	0.90731	23347	SMCHD1	chr18
4855	402.907	-0.12035	0.0849816	-1.41618	0.156722	0.90731	10907	TXNL4A	chr18
5078	88.2882	0.267383	0.188962	1.41501	0.157064	0.90731	5886	RAD23A	chr19
5171	83.6768	-0.227306	0.160694	-1.41452	0.157208	0.90731	8625	RFXANK	chr19
5650	15.443	0.569268	0.402472	1.41443	0.157236	0.90731	81606	LBH	chr2
6038	11.9195	-0.552973	0.391904	-1.41099	0.158247	0.90731	493911	PHOSPHO2	chr2
6126	109.231	-0.207171	0.146383	-1.41527	0.15699	0.90731	205327	C2orf69	chr2
6135	68.4324	0.255064	0.180617	1.41218	0.157897	0.90731	60491	NIF3L1	chr2
6436	51.6038	-0.309482	0.219083	-1.41263	0.157766	0.90731	79913	ACTR5	chr20
6708	158.004	0.168891	0.119702	1.41093	0.158264	0.90731	5594	MAPK1	chr22
8325	69.4217	-0.244639	0.173411	-1.41074	0.158321	0.90731	23061	TBC1D9B	chr5
10287	73.0311	-0.240324	0.169924	-1.4143	0.157275	0.90731	7504	XK	chrX
10391	305.56	0.132725	0.0941505	1.40971	0.158625	0.90731	3476	IGBP1	chrX
4715	532.056	-0.0952801	0.0676048	-1.40937	0.158726	0.907397	7298	TYMS	chr18
7750	123.452	0.193483	0.137315	1.40904	0.158822	0.907456	57721	METTL14	chr4
1767	8.08662	-0.736576	0.522865	-1.40873	0.158914	0.907496	572	BAD	chr11
4615	108.622	0.221417	0.15721	1.40841	0.15901	0.907551	29115	SAP30BP	chr17
59	24.5819	-0.429113	0.304836	-1.40768	0.159225	0.907804	9341	VAMP3	chr1
1677	339.265	0.129559	0.0920251	1.40787	0.15917	0.907804	5702	PSMC3	chr11
1078	8.27654	0.732301	0.520764	1.4062	0.159664	0.908393	102723422	NA	NA
1848	59.8891	0.272619	0.193904	1.40594	0.159741	0.908393	9049	AIP	chr11
2283	64.2641	-0.265911	0.189042	-1.40662	0.15954	0.908393	51474	LIMA1	chr12
4728	315.242	-0.123388	0.0877649	-1.40589	0.159756	0.908393	4729	NDUFV2	chr18
7326	36.129	0.358951	0.255294	1.40603	0.159714	0.908393	199221	DZIP1L	chr3
161	381.052	0.120518	0.0857566	1.40535	0.159917	0.908415	864	RUNX3	chr1
2650	30.7088	0.405692	0.288759	1.40495	0.160036	0.908415	7637	ZNF84	chr12
8710	140.874	0.19332	0.137591	1.40503	0.160012	0.908415	5550	PREP	chr6
9055	125.089	-0.197918	0.140894	-1.40473	0.160102	0.908415	51373	MRPS17	chr7
3539	448.177	-0.10597	0.075458	-1.40435	0.160213	0.90856	55215	FANCI	chr15
10347	77.6553	-0.231628	0.164999	-1.40382	0.160373	0.90898	28952	CCDC22	chrX
968	28.8566	0.400744	0.285651	1.40292	0.160642	0.909312	9015	TAF1A	chr1
3585	66.3393	-0.263801	0.188059	-1.40276	0.160689	0.909312	58986	PGAP6	chr16
6957	205.949	-0.152081	0.108394	-1.40304	0.160605	0.909312	9467	SH3BP5	chr3
265	83.8453	-0.23702	0.169525	-1.39814	0.162072	0.909626	64960	MRPS15	chr1
1118	126.536	0.216281	0.154733	1.39777	0.162183	0.909626	8559	PRPF18	chr10
1164	14.5498	-0.545766	0.390427	-1.39787	0.162153	0.909626	79741	CCDC7	chr10
1588	1149.92	0.0806011	0.0576327	1.39853	0.161954	0.909626	6207	RPS13	chr11
2181	247.389	-0.135792	0.0970423	-1.39931	0.161721	0.909626	4257	MGST1	chr12
2530	10.1442	0.699687	0.500586	1.39774	0.162192	0.909626	84329	HVCN1	chr12
2581	56.3431	-0.276427	0.197812	-1.39742	0.162286	0.909626	51367	POP5	chr12
2826	38.571	0.409072	0.29199	1.40098	0.16122	0.909626	643677	CCDC168	chr13
2962	313.104	-0.137055	0.097992	-1.39864	0.161922	0.909626	55320	MIS18BP1	chr14
4045	39.4869	-0.336783	0.240962	-1.39766	0.162216	0.909626	115992	RNF166	chr16
4166	24.1338	0.420768	0.300516	1.40015	0.161468	0.909626	55135	WRAP53	chr17
4292	396.571	0.113522	0.0809975	1.40155	0.16105	0.909626	84081	NSRP1	chr17
4515	316.841	0.128382	0.0917985	1.39853	0.161955	0.909626	6827	SUPT4H1	chr17
5312	13.8437	0.548465	0.392317	1.39801	0.162109	0.909626	9138	ARHGEF1	chr19
7001	42.171	-0.334351	0.23881	-1.40007	0.161491	0.909626	10217	CTDSPL	chr3
7796	110.499	-0.198875	0.142274	-1.39783	0.162164	0.909626	11157	LSM 6.00	chr4
8370	32.5283	-0.334992	0.239432	-1.39911	0.161779	0.909626	54898	ELOVL2	chr6
9986	39.6583	-0.318842	0.227793	-1.3997	0.161603	0.909626	7464	CORO2A	chr9
376	200.887	0.17745	0.127086	1.3963	0.162625	0.910206	23318	TUT4	chr1
1341	88.7129	-0.229413	0.164377	-1.39565	0.162818	0.910206	23401	FRAT2	chr10
1504	10.1544	-0.65107	0.466223	-1.39648	0.162571	0.910206	55367	PIDD1	chr11
4221	52.2814	0.290363	0.208038	1.39572	0.162799	0.910206	55090	MED9	chr17
4342	34.2726	-0.364441	0.261117	-1.3957	0.162805	0.910206	440434	NPEPPSP1	chr17
524	69.7314	0.251927	0.180692	1.39423	0.163247	0.910925	56900	TMEM167B	chr1
780	127.048	0.197169	0.141565	1.39278	0.163687	0.910925	127933	UHMK1	chr1
1098	46.4234	0.315731	0.226847	1.39182	0.163976	0.910925	57713	SFMBT2	chr10
1749	71.7176	-0.249898	0.179605	-1.39138	0.16411	0.910925	25923	ATL3	chr11
1793	80.2422	0.222262	0.159561	1.39296	0.163632	0.910925	5977	DPF2	chr11
1983	59.4738	0.27752	0.199464	1.39133	0.164125	0.910925	85463	ZC3H12C	chr11
2296	45.5317	0.321733	0.230727	1.39443	0.163187	0.910925	91	ACVR1B	chr12
4170	456.591	-0.12108	0.0870204	-1.3914	0.164103	0.910925	1107	CHD3	chr17
4341	476.612	0.107257	0.0770214	1.39257	0.163751	0.910925	11056	DDX52	chr17
7799	47.6778	0.32947	0.236863	1.39097	0.164234	0.910925	90826	PRMT9	chr4
8465	38.7789	0.355571	0.255226	1.39316	0.163572	0.910925	4277	MICB	chr6
9440	21.1248	0.47149	0.338347	1.39351	0.163465	0.910925	11178	LZTS1	chr8
9686	226.124	-0.141	0.10135	-1.39122	0.16416	0.910925	79075	DSCC1	chr8
9728	16.2523	0.525887	0.377839	1.39183	0.163974	0.910925	57210	SLC45A4	chr8
10042	304.971	0.12279	0.0882767	1.39097	0.164234	0.910925	51552	RAB14	chr9
1878	63.3783	-0.260696	0.187552	-1.38999	0.164531	0.911521	89849	ATG16L2	chr11
4001	129.485	-0.18492	0.133112	-1.3892	0.164771	0.911521	84937	ZNRF1	chr16
5568	790.18	-0.089109	0.0641416	-1.38925	0.164756	0.911521	10971	YWHAQ	chr2
6948	100.542	0.207987	0.14971	1.38926	0.164752	0.911521	7508	XPC	chr3
7258	303.882	-0.123828	0.0891145	-1.38954	0.164669	0.911521	26355	FAM162A	chr3
82	101.476	-0.200781	0.145156	-1.38321	0.166601	0.911716	2475	MTOR	chr1
130	20.5401	0.458384	0.33104	1.38468	0.16615	0.911716	65018	PINK1	chr1
234	74.6133	0.252373	0.181742	1.38863	0.164945	0.911716	55108	BSDC1	chr1
684	185.415	0.153711	0.110895	1.38609	0.165718	0.911716	9898	UBAP2L	chr1
761	44.8794	0.328244	0.236915	1.38549	0.165903	0.911716	51744	CD244	chr1
1586	494.611	0.169743	0.122614	1.38437	0.166246	0.911716	10944	C11orf58	chr11
2098	61.5778	0.268096	0.193634	1.38455	0.166191	0.911716	7289	TULP3	chr12
2434	504.756	0.0989046	0.0714889	1.38349	0.166513	0.911716	4659	PPP1R12A	chr12
2793	67.8136	0.24802	0.179165	1.38431	0.166263	0.911716	7347	UCHL3	chr13
4289	52.5304	0.275412	0.19884	1.3851	0.166023	0.911716	90313	TP53I13	chr17
5198	363.503	-0.120391	0.0868599	-1.38603	0.165737	0.911716	7386	UQCRFS1	chr19
5486	22.7199	-0.451281	0.326205	-1.38343	0.166534	0.911716	114823	LENG8	chr19
6176	10.346	0.682808	0.493651	1.38318	0.16661	0.911716	151050	KANSL1L	chr2
6372	161.45	-0.17851	0.128961	-1.38421	0.166294	0.911716	81502	HM13	chr20
7498	1848.55	-0.0798442	0.0575077	-1.38841	0.165013	0.911716	6165	RPL35A	chr3
8364	16.837	-0.495317	0.356936	-1.38769	0.165231	0.911716	7020	TFAP2A	chr6
8515	239.12	-0.137155	0.0989895	-1.38555	0.165885	0.911716	6892	TAPBP	chr6
8883	11.123	-0.618473	0.445906	-1.387	0.165441	0.911716	5575	PRKAR1B	chr7
8897	152.501	-0.172646	0.124628	-1.38529	0.165964	0.911716	4521	NUDT1	chr7
8899	287.796	-0.127523	0.0921655	-1.38363	0.166472	0.911716	8662	EIF3B	chr7
10550	11.1158	-0.644592	0.46481	-1.38678	0.165507	0.911716	2258	FGF13	chrX
944	33.9653	0.36695	0.265985	1.37959	0.167713	0.912417	55248	PACC1	chr1
1762	28.4977	-0.402793	0.291798	-1.38038	0.167469	0.912417	84304	NUDT22	chr11
5465	14.0799	0.573826	0.415537	1.38092	0.167302	0.912417	388558	ZNF808	chr19
6035	158.404	-0.164456	0.119068	-1.3812	0.167218	0.912417	79675	FASTKD1	chr2
6254	190.339	-0.167985	0.12178	-1.37941	0.167769	0.912417	643387	TARDBPP3	NA
6359	26.756	-0.381529	0.276139	-1.38166	0.167077	0.912417	63908	NAPB	chr20
6430	63.3059	0.265922	0.192749	1.37963	0.167701	0.912417	10904	BLCAP	chr20
7065	24.7832	0.401888	0.291098	1.38059	0.167404	0.912417	84126	ATRIP	chr3
7825	502.189	-0.111332	0.0806648	-1.38018	0.167531	0.912417	55319	TMA16	chr4
8353	120.693	0.200947	0.145493	1.38115	0.167234	0.912417	10799	RPP40	chr6
9424	12.2686	-0.609578	0.441838	-1.37964	0.167697	0.912417	100506990	FAM86B2-DT	chr8
10399	9.37044	0.758333	0.549115	1.38101	0.167276	0.912417	54413	NLGN3	chrX
7438	42.4049	-0.31286	0.226854	-1.37912	0.167856	0.912423	10057	ABCC5	chr3
599	86.9305	0.218472	0.158822	1.37558	0.168952	0.912527	27246	RNF115	chr1
1601	13.2985	0.605208	0.440066	1.37526	0.169049	0.912527	54503	ZDHHC13	chr11
1951	53.1083	-0.283451	0.206058	-1.37559	0.168948	0.912527	2526	FUT4	chr11
2768	213.39	0.14945	0.10874	1.37438	0.169323	0.912527	10206	TRIM13	chr13
4042	34.0164	0.345139	0.25053	1.37763	0.168316	0.912527	4597	MVD	chr16
4234	29.1626	-0.344481	0.25015	-1.3771	0.168483	0.912527	6470	SHMT1	chr17
4478	30.2168	0.369535	0.268655	1.3755	0.168976	0.912527	81558	FAM117A	chr17
6076	17.595	0.4957	0.360552	1.37484	0.169182	0.912527	101927027	CHROMR	chr2
6396	310.548	-0.134169	0.0973309	-1.37849	0.168053	0.912527	191	AHCY	chr20
7072	36.0597	0.340355	0.247163	1.37705	0.168498	0.912527	788	SLC25A20	chr3
7964	63.6424	0.27028	0.196469	1.37569	0.168918	0.912527	166968	MIER3	chr5
8727	155.131	0.178947	0.129888	1.3777	0.168296	0.912527	8763	CD164	chr6
8865	8.01598	-0.705206	0.513124	-1.37434	0.169337	0.912527	56895	AGPAT4	chr6
9143	58.569	0.267888	0.194699	1.3759	0.168852	0.912527	85865	GTPBP10	chr7
9395	247.776	-0.137144	0.0995525	-1.3776	0.168326	0.912527	10049	DNAJB6	chr7
9734	259.857	0.150298	0.109207	1.37627	0.168737	0.912527	4061	LY6E	chr8
10263	57.3436	-0.293273	0.213282	-1.37505	0.169117	0.912527	256643	BCLAF3	chrX
8453	143.943	-0.282478	0.205586	-1.37401	0.169438	0.912608	170954	PPP1R18	chr6
387	53.3517	0.291979	0.212672	1.37291	0.169782	0.913268	54432	YIPF1	chr1
2061	299.449	-0.121222	0.0884164	-1.37103	0.170365	0.913268	3703	STT3A	chr11
3158	139.681	0.179872	0.131066	1.37238	0.169945	0.913268	84193	SETD3	chr14
4010	34.2618	0.363334	0.264572	1.37329	0.169662	0.913268	51741	WWOX	chr16
4173	17.2892	0.494578	0.360404	1.37229	0.169975	0.913268	116840	CNTROB	chr17
6757	214.483	0.14952	0.109042	1.37122	0.170307	0.913268	55000	TUG1	chr22
8134	17.4268	-0.48052	0.35033	-1.37162	0.170182	0.913268	8974	P4HA2	chr5
8558	14.6074	0.530754	0.386983	1.37152	0.170214	0.913268	8645	KCNK5	chr6
9773	61.9946	0.265542	0.193705	1.37085	0.170421	0.913268	9684	LRRC14	chr8
10609	359.897	0.122523	0.0893218	1.3717	0.170157	0.913268	8653	DDX3Y	chrY
4207	15.0785	-0.512965	0.374287	-1.37051	0.170528	0.913381	136	ADORA2B	chr17
175	107.663	0.208395	0.152122	1.36992	0.170711	0.913707	83442	SH3BGRL3	chr1
177	33.8251	0.33488	0.244598	1.3691	0.170967	0.913707	79947	DHDDS	chr1
1723	14.3256	0.527445	0.385373	1.36866	0.171105	0.913707	3995	FADS3	chr11
2812	57.3297	0.251048	0.183348	1.36924	0.170924	0.913707	55757	UGGT2	chr13
4609	433.006	0.105948	0.0773688	1.36939	0.170877	0.913707	2885	GRB2	chr17
8010	516.788	0.104388	0.0762554	1.36892	0.171024	0.913707	689	BTF3	chr5
2880	14.6188	0.589058	0.430507	1.36829	0.171221	0.913868	28755	TRAC	NA
239	350.002	0.122153	0.0897884	1.36045	0.173687	0.915099	8565	YARS1	chr1
247	44.9748	0.314988	0.231231	1.36222	0.173129	0.915099	9204	ZMYM6	chr1
817	13.3767	0.580919	0.425697	1.36463	0.172369	0.915099	91687	CENPL	chr1
1357	92.4612	-0.228204	0.167384	-1.36335	0.172772	0.915099	1355	COX15	chr10
1400	159.572	0.164727	0.121186	1.3593	0.174052	0.915099	22978	NT5C2	chr10
1714	67.4336	-0.247872	0.182004	-1.3619	0.173229	0.915099	220002	CYB561A3	chr11
2729	64.2345	-0.250702	0.184919	-1.35574	0.175182	0.915099	89890	KBTBD6	chr13
2779	199.219	-0.150617	0.110625	-1.36151	0.173354	0.915099	51028	VPS36	chr13
2894	11.5624	-0.591619	0.434391	-1.36195	0.173214	0.915099	57594	HOMEZ	chr14
2994	44.78	0.31631	0.233163	1.35661	0.174906	0.915099	2764	GMFB	chr14
3333	598.565	0.105812	0.0780286	1.35607	0.175076	0.915099	23741	EID1	chr15
3403	21.8377	0.460314	0.337935	1.36214	0.173154	0.915099	348094	ANKDD1A	chr15
3758	50.5535	-0.298049	0.21815	-1.36626	0.171857	0.915099	100132247	NPIPB5	chr16
3927	87.9824	0.223173	0.163267	1.36692	0.17165	0.915099	51647	CIAO2B	chr16
4003	293.205	0.13293	0.0980305	1.35601	0.175095	0.915099	10428	CFDP1	chr16
4116	13.4664	-0.547085	0.401592	-1.36229	0.173107	0.915099	124976	SPNS2	chr17
4180	24.331	0.414701	0.305465	1.35761	0.174589	0.915099	284029	LINC00324	chr17
4218	93.7275	0.207923	0.153387	1.35554	0.175245	0.915099	201164	PLD6	chr17
4608	42.3956	-0.315617	0.232648	-1.35663	0.174898	0.915099	60386	SLC25A19	chr17
4735	91.0014	0.227844	0.167531	1.36001	0.173826	0.915099	8774	NAPG	chr18
4842	64.4373	-0.242814	0.178857	-1.35759	0.174595	0.915099	55748	CNDP2	chr18
4852	61.6804	0.254425	0.18714	1.35955	0.173974	0.915099	9150	CTDP1	chr18
5183	20.29	0.446879	0.329355	1.35683	0.174835	0.915099	170959	ZNF431	chr19
5218	34.3713	0.341489	0.249855	1.36675	0.171704	0.915099	9710	GARRE1	chr19
5343	55.6985	0.294747	0.216474	1.36158	0.173331	0.915099	7770	ZNF227	chr19
5363	165.735	0.164634	0.121079	1.35973	0.173915	0.915099	7408	VASP	chr19
5609	193.823	0.151853	0.111437	1.36268	0.172984	0.915099	55252	ASXL2	chr2
5766	16.2979	0.486742	0.356542	1.36518	0.172198	0.915099	200558	APLF	chr2
6422	86.3506	-0.219482	0.160994	-1.36329	0.17279	0.915099	57446	NDRG3	chr20
6616	116.33	0.188854	0.139234	1.35637	0.17498	0.915099	2078	ERG	chr21
6650	34.0056	-0.345815	0.255102	-1.35559	0.175228	0.915099	642852	LINC00205	chr21
6677	65.4039	-0.265995	0.19619	-1.3558	0.175161	0.915099	64976	MRPL40	chr22
7455	960.057	0.0803042	0.0588536	1.36447	0.172418	0.915099	6434	TRA2B	chr3
7726	154.455	-0.171148	0.12623	-1.35585	0.175148	0.915099	54790	TET2	chr4
7808	117.897	-0.198335	0.145504	-1.36309	0.172855	0.915099	84057	MND1	chr4
8878	20.2523	-0.406715	0.298678	-1.36172	0.173287	0.915099	84498	FAM120B	chr6
9014	15.232	0.502965	0.368071	1.36649	0.171785	0.915099	445347	TARP	chr7
9425	152.112	-0.165516	0.121575	-1.36143	0.173377	0.915099	91694	LONRF1	chr8
9490	383.819	-0.118225	0.0869815	-1.3592	0.174084	0.915099	51669	SARAF	chr8
9518	242.005	0.132749	0.0978666	1.35642	0.174964	0.915099	2260	FGFR1	chr8
9618	329.294	0.115587	0.0848225	1.3627	0.172978	0.915099	4683	NBN	chr8
10061	22.7474	0.424369	0.312925	1.35614	0.175056	0.915099	100129034	LOC100129034	NA
10270	453.476	-0.104328	0.0767333	-1.35962	0.17395	0.915099	6611	SMS	chrX
10529	19.6969	-0.446742	0.328638	-1.35937	0.174028	0.915099	55855	DENND10P1	chrX
6562	20.1834	0.466128	0.344125	1.35453	0.175567	0.915432	100189284	TRG-GCC1-5	NA
6601	78.136	-0.218288	0.161147	-1.35459	0.175547	0.915432	54065	SMIM11	chr21
10332	8.1545	0.716828	0.529104	1.3548	0.175482	0.915432	2623	GATA1	chrX
489	389.28	-0.111057	0.0820116	-1.35416	0.175687	0.915605	343099	CCDC18	chr1
1518	16.6119	-0.524758	0.387787	-1.35321	0.175988	0.91573	283120	H19	chr11
3563	39.8164	-0.32274	0.238394	-1.35381	0.175797	0.91573	3480	IGF1R	chr15
4952	51.4865	0.281059	0.20773	1.353	0.176055	0.91573	91039	DPP9	chr19
5107	146.254	0.183493	0.135605	1.35314	0.17601	0.91573	10270	AKAP8	chr19
1981	49.1331	-0.277718	0.205489	-1.3515	0.176536	0.916016	23086	EXPH5	chr11
3335	228.63	0.141428	0.104591	1.35221	0.176309	0.916016	9318	COPS2	chr15
6089	44.2391	-0.300108	0.222031	-1.35165	0.176488	0.916016	91752	ZNF804A	chr2
6975	1720.12	0.0774691	0.0572915	1.35219	0.176314	0.916016	6138	RPL15	chr3
9186	12.0617	0.593808	0.439376	1.35148	0.176542	0.916016	7589	ZSCAN21	chr7
1192	28.673	0.386774	0.286477	1.3501	0.176983	0.916427	642826	BMS1P2	chr10
1549	36.8298	-0.365885	0.270989	-1.35018	0.176957	0.916427	7762	ZNF215	chr11
2774	45.0558	0.290334	0.214988	1.35046	0.176867	0.916427	115825	WDFY2	chr13
3660	32.6655	0.372593	0.276019	1.34989	0.177053	0.916427	54925	ZSCAN32	chr16
10523	67.9799	0.263678	0.195285	1.35022	0.176944	0.916427	2000	ELF4	chrX
145	68.4567	-0.251589	0.186452	-1.34936	0.177223	0.91686	1870	E2F2	chr1
36	8.10795	-0.700169	0.526944	-1.32874	0.183935	0.918036	1953	MEGF6	chr1
68	118.321	-0.176709	0.137719	-1.28311	0.199452	0.918036	22883	CLSTN1	chr1
106	38.4884	0.337279	0.251788	1.33954	0.180396	0.918036	128272	ARHGEF19	chr1
122	7.18259	-0.679931	0.522774	-1.30062	0.193388	0.918036	100506730	LOC100506730	NA
132	8.09695	-0.706844	0.548356	-1.28902	0.19739	0.918036	400745	SH2D5	chr1
155	608.087	0.0884946	0.0676628	1.30788	0.190916	0.918036	10772	SRSF10	chr1
260	110.397	-0.177681	0.138701	-1.28103	0.200181	0.918036	27095	TRAPPC3	chr1
261	92.3222	0.198639	0.152696	1.30088	0.1933	0.918036	55700	MAP7D1	chr1
270	19.3303	0.453886	0.349661	1.29807	0.194262	0.918036	54955	AIRIM	chr1
333	30.2636	0.350566	0.271445	1.29148	0.196536	0.918036	1263	PLK3	chr1
341	109.597	-0.189501	0.141443	-1.33977	0.18032	0.918036	10327	AKR1A1	chr1
365	54.866	-0.267711	0.204963	-1.30614	0.191504	0.918036	26994	RNF11	chr1
409	44.1053	-0.297721	0.229168	-1.29914	0.193895	0.918036	29929	ALG6	chr1
487	449.918	0.102624	0.0797541	1.28675	0.198181	0.918036	22823	MTF2	chr1
509	74.3241	0.226007	0.174779	1.2931	0.195977	0.918036	2135	EXTL2	chr1
594	52.5474	0.286649	0.219282	1.30722	0.191139	0.918036	284565	NBPF15	chr1
772	11.1177	0.62463	0.480299	1.3005	0.193429	0.918036	2207	FCER1G	chr1
774	8.69913	-0.659931	0.495669	-1.33139	0.183059	0.918036	4359	MPZ	chr1
776	10.3793	0.685984	0.514158	1.33419	0.182142	0.918036	2212	FCGR2A	chr1
783	7.73536	0.744915	0.555015	1.34215	0.179547	0.918036	8490	RGS5	chr1
802	20.8626	-0.433449	0.32592	-1.32993	0.183543	0.918036	29922	NME7	chr1
829	54.1706	0.265702	0.206607	1.28602	0.198434	0.918036	9462	RASAL2	chr1
870	201.672	0.141501	0.107789	1.31276	0.189265	0.918036	79577	CDC73	chr1
888	5.77136	0.862814	0.65041	1.32657	0.184651	0.918036	89796	NAV1	chr1
921	215.141	-0.133887	0.102233	-1.30963	0.190321	0.918036	440712	RHEX	chr1
962	31.6696	0.33345	0.260241	1.28131	0.200084	0.918036	10380	BPNT1	chr1
998	152.39	0.178693	0.138236	1.29266	0.196128	0.918036	79169	C1orf35	chr1
1033	100.127	-0.184723	0.143062	-1.29122	0.196629	0.918036	6905	TBCE	chr1
1056	9.09129	-0.640004	0.480054	-1.33319	0.182469	0.918036	84288	EFCAB2	chr1
1063	217.453	0.138686	0.106884	1.29754	0.194447	0.918036	25909	AHCTF1	chr1
1064	33.1425	0.331465	0.256966	1.28992	0.197079	0.918036	57116	ZNF695	chr1
1100	188.299	-0.158014	0.11994	-1.31745	0.187689	0.918036	509	ATP5F1C	chr10
1112	15.5531	-0.481069	0.365463	-1.31633	0.188064	0.918036	83643	CCDC3	chr10
1117	41.3012	0.33651	0.250818	1.34165	0.17971	0.918036	222389	BEND7	chr10
1209	581.014	0.0931574	0.0700232	1.33038	0.183393	0.918036	7019	TFAM	chr10
1239	24.3465	0.390206	0.300468	1.29866	0.19406	0.918036	23555	TSPAN15	chr10
1295	437.093	0.102343	0.0787162	1.30015	0.193549	0.918036	27069	GHITM	chr10
1297	319.732	0.125714	0.0969009	1.29735	0.19451	0.918036	23063	WAPL	chr10
1389	27.0474	0.398185	0.30589	1.30173	0.19301	0.918036	79004	CUEDC2	chr10
1394	42.1902	0.305542	0.234898	1.30075	0.193345	0.918036	81603	TRIM8	chr10
1502	146.137	-0.165772	0.126745	-1.30792	0.1909	0.918036	347862	GATD1	chr11
1520	95.314	0.217212	0.168883	1.28617	0.198384	0.918036	10078	TSSC4	chr11
1528	181.048	0.15736	0.11968	1.31484	0.188565	0.918036	4928	NUP98	chr11
1530	81.2364	0.232856	0.172901	1.34675	0.178059	0.918036	391	RHOG	chr11
1561	35.6092	0.348091	0.260393	1.33679	0.181291	0.918036	7702	ZNF143	chr11
1612	180.744	0.152327	0.118776	1.28247	0.199677	0.918036	120534	ARL14EP	chr11
1682	670.194	-0.0835646	0.0642581	-1.30045	0.193446	0.918036	23788	MTCH2	chr11
1705	24.0942	0.443042	0.341894	1.29585	0.195028	0.918036	6947	TCN1	chr11
1726	67.8986	0.229756	0.177798	1.29223	0.196277	0.918036	79026	AHNAK	chr11
1730	8.0661	-0.661587	0.502972	-1.31536	0.18839	0.918036	256364	EML3	chr11
1790	10.1823	-0.589058	0.452067	-1.30303	0.192564	0.918036	728975	CAPN1-AS1	chr11
1805	179.418	0.156228	0.11862	1.31705	0.187823	0.918036	10524	KAT5	chr11
1816	51.3262	0.277998	0.209412	1.32752	0.184337	0.918036	84285	EIF1AD	chr11
1824	96.2676	-0.20412	0.155886	-1.30942	0.190393	0.918036	11041	B4GAT1	chr11
1863	21.1496	-0.407952	0.307707	-1.32578	0.184913	0.918036	219931	TPCN2	chr11
1892	62.9054	-0.263555	0.196058	-1.34427	0.17886	0.918036	10008	KCNE3	chr11
2000	56.5307	-0.260996	0.203197	-1.28445	0.198985	0.918036	7704	ZBTB16	chr11
2001	19.7428	-0.469359	0.358257	-1.31012	0.190156	0.918036	54494	C11orf71	chr11
2094	169.761	-0.159916	0.122313	-1.30743	0.191066	0.918036	2288	FKBP4	chr12
2126	96.001	-0.212625	0.159971	-1.32915	0.1838	0.918036	83461	CDCA3	chr12
2128	659.321	-0.0907275	0.0677293	-1.33956	0.180388	0.918036	7167	TPI1	chr12
2137	11.9205	0.571441	0.433719	1.31754	0.187659	0.918036	677777	SCARNA12	chr12
2161	235.599	0.128565	0.0984482	1.30592	0.191581	0.918036	2120	ETV6	chr12
2243	385.684	0.110734	0.082398	1.34389	0.178984	0.918036	81539	SLC38A1	chr12
2288	67.3603	0.248284	0.192745	1.28815	0.197695	0.918036	4891	SLC11A2	chr12
2293	25.1208	-0.412789	0.316958	-1.30235	0.192798	0.918036	57228	SMAGP	chr12
2300	433.324	0.103252	0.0781132	1.32183	0.186226	0.918036	1975	EIF4B	chr12
2304	124.75	0.18996	0.1443	1.31642	0.188032	0.918036	84975	MFSD5	chr12
2378	46.0032	0.299509	0.226006	1.32522	0.185097	0.918036	116986	AGAP2	chr12
2438	54.4834	-0.286733	0.218032	-1.3151	0.188476	0.918036	91298	RLIG1	chr12
2538	7.95152	0.67767	0.528244	1.28287	0.199537	0.918036	89894	TMEM116	chr12
2582	597.27	-0.0899283	0.0688501	-1.30615	0.191503	0.918036	9761	MLEC	chr12
2604	41.0768	-0.30593	0.229494	-1.33306	0.182511	0.918036	9735	KNTC1	chr12
2664	55.6222	0.270344	0.205431	1.31598	0.18818	0.918036	26524	LATS2	chr13
2705	312.438	0.133217	0.100011	1.33202	0.182852	0.918036	10443	N4BP2L2	chr13
2737	32.4432	0.35643	0.269735	1.32141	0.186364	0.918036	144811	LACC1	chr13
2748	28.4055	0.375097	0.283404	1.32354	0.185656	0.918036	23143	LRCH1	chr13
2885	54.6226	0.272574	0.207028	1.3166	0.187972	0.918036	26020	LRP10	chr14
2944	214.344	0.139099	0.104182	1.33516	0.181825	0.918036	55012	PPP2R3C	chr14
2948	81.5017	-0.231842	0.174145	-1.33132	0.183085	0.918036	253959	RALGAPA1	chr14
2963	3149.06	-0.0760709	0.0594068	-1.28051	0.200366	0.918036	6235	RPS29	chr14
3047	17.6472	-0.49404	0.376881	-1.31086	0.189904	0.918036	5283	PIGH	chr14
3062	73.2475	0.245623	0.191522	1.28248	0.199675	0.918036	55333	SYNJ2BP	chr14
3064	24.7999	-0.394397	0.298738	-1.32021	0.186766	0.918036	23508	TTC9	chr14
3104	35.2713	0.325834	0.253133	1.2872	0.198024	0.918036	64207	IRF2BPL	chr14
3191	8.31633	0.636817	0.495341	1.28561	0.198578	0.918036	122402	TDRD9	chr14
3269	51.726	0.27585	0.209873	1.31437	0.188722	0.918036	113189	CHST14	chr15
3400	33.2787	-0.333919	0.257328	-1.29764	0.194412	0.918036	348093	RBPMS2	chr15
3495	1220.5	0.0693529	0.0536879	1.29178	0.196434	0.918036	10933	MORF4L1	chr15
3537	52.165	0.268362	0.201206	1.33377	0.182281	0.918036	4240	MFGE8	chr15
3544	33.09	-0.343352	0.265611	-1.29268	0.19612	0.918036	374655	ZNF710	chr15
3559	18.9731	-0.462658	0.355489	-1.30147	0.193099	0.918036	28232	SLCO3A1	chr15
3568	33.2959	0.337731	0.26021	1.29792	0.194316	0.918036	140460	ASB7	chr15
3748	17.1847	-0.511713	0.398572	-1.28386	0.199189	0.918036	23117	NPIPB3	chr16
3753	71.2617	-0.225606	0.174009	-1.29652	0.194796	0.918036	730094	MOSMO	chr16
3757	16.2966	-0.515701	0.391722	-1.3165	0.188007	0.918036	100131998	RRN3P3	chr16
3817	414.168	-0.107639	0.0816978	-1.31752	0.187664	0.918036	654483	BOLA2B	chr16
3836	23.1725	-0.407542	0.303195	-1.34416	0.178897	0.918036	5261	PHKG2	chr16
3842	23.5015	-0.428555	0.32017	-1.33852	0.180726	0.918036	54620	FBXL19	chr16
3885	378.408	0.11076	0.0830598	1.33349	0.182369	0.918036	11051	NUDT21	chr16
3903	175.095	0.150449	0.115515	1.30241	0.192775	0.918036	5432	POLR2C	chr16
3952	214.968	-0.135684	0.10184	-1.33233	0.182753	0.918036	5699	PSMB10	chr16
3973	51.2427	0.278229	0.208176	1.33651	0.181382	0.918036	283970	PDXDC2P-NPIPB14P	chr16
3977	99.4929	0.219928	0.16957	1.29697	0.194642	0.918036	11269	DDX19B	chr16
3993	18.5262	-0.503104	0.387228	-1.29924	0.193861	0.918036	54957	TXNL4B	chr16
4000	29.4624	-0.336627	0.257229	-1.30867	0.190648	0.918036	79726	WDR59	chr16
4015	40.1826	0.314744	0.237255	1.32661	0.184638	0.918036	8139	GAN	chr16
4030	126.593	-0.178573	0.13397	-1.33293	0.182554	0.918036	51659	GINS2	chr16
4312	21.9339	0.376623	0.291096	1.29381	0.195731	0.918036	64149	C17orf75	chr17
4377	41.3632	-0.284997	0.216049	-1.31913	0.187126	0.918036	10609	P3H4	chr17
4394	22.0353	-0.397294	0.301143	-1.31929	0.187074	0.918036	4669	NAGLU	chr17
4453	393.865	-0.102916	0.0795473	-1.29377	0.195746	0.918036	9520	NPEPPS	chr17
4472	260.952	-0.12833	0.0986192	-1.30127	0.193167	0.918036	11267	SNF8	chr17
4520	269.786	-0.123711	0.0961925	-1.28608	0.198415	0.918036	348235	SKA2	chr17
4661	153.815	-0.155108	0.117369	-1.32155	0.186319	0.918036	57674	RNF213	chr17
4710	46.1754	-0.287094	0.213205	-1.34656	0.178121	0.918036	146712	B3GNTL1	chr17
4746	118.854	-0.178066	0.135438	-1.31474	0.188596	0.918036	5771	PTPN2	chr18
4825	29.3707	-0.373106	0.284271	-1.3125	0.189351	0.918036	100505549	ATP8B1-AS1	chr18
4893	261.209	-0.125044	0.0976269	-1.28083	0.200252	0.918036	6929	TCF3	chr19
4902	34.5076	0.345219	0.266019	1.29772	0.194382	0.918036	126308	MOB3A	chr19
5002	18.4151	-0.499262	0.38035	-1.31264	0.189305	0.918036	57693	ZNF317	chr19
5062	67.5098	0.242382	0.187729	1.29113	0.196659	0.918036	163049	ZNF791	chr19
5178	14.2242	-0.496587	0.387797	-1.28054	0.200357	0.918036	51291	GMIP	chr19
5388	21.6865	0.416223	0.323554	1.28641	0.198299	0.918036	9704	DHX34	chr19
5417	77.9982	-0.214376	0.161729	-1.32553	0.184997	0.918036	2997	GYS1	chr19
5420	8.54093	-0.739026	0.550204	-1.34318	0.179212	0.918036	64130	LIN7B	chr19
5438	25.065	-0.363091	0.272673	-1.3316	0.182992	0.918036	51231	VRK3	chr19
5481	20.6893	0.458934	0.340522	1.34774	0.177742	0.918036	79165	LENG1	chr19
5621	22.4664	0.407645	0.304961	1.33671	0.181317	0.918036	11117	EMILIN1	chr2
5656	41.9038	0.308107	0.240319	1.28208	0.199815	0.918036	55676	SLC30A6	chr2
5688	294.615	0.11719	0.0909808	1.28807	0.197721	0.918036	678	ZFP36L2	chr2
5726	58.1406	-0.252992	0.193969	-1.30429	0.192135	0.918036	112942	CFAP36	chr2
5791	83.432	0.217722	0.165174	1.31813	0.187459	0.918036	26056	RAB11FIP5	chr2
5852	74.1955	-0.220925	0.169862	-1.30061	0.193391	0.918036	51315	KRCC1	chr2
5948	21.6972	-0.429885	0.323716	-1.32797	0.184188	0.918036	51141	INSIG2	chr2
5975	322.165	-0.119139	0.091245	-1.3057	0.191653	0.918036	80097	MZT2B	chr2
6040	189.364	-0.145606	0.112221	-1.29749	0.194463	0.918036	29081	METTL5	chr2
6045	77.1157	-0.207875	0.161223	-1.28936	0.197271	0.918036	79828	METTL8	chr2
6134	18.1818	0.498951	0.38373	1.30027	0.19351	0.918036	53938	PPIL3	chr2
6144	29.78	-0.345874	0.260838	-1.32601	0.184836	0.918036	65062	TMEM237	chr2
6150	46.4726	-0.274999	0.209693	-1.31144	0.18971	0.918036	659	BMPR2	chr2
6183	7.05889	-0.73019	0.544068	-1.34209	0.179566	0.918036	55686	MREG	chr2
6196	179.979	-0.147497	0.110482	-1.33503	0.181866	0.918036	9125	CNOT9	chr2
6208	40.8184	-0.302071	0.231781	-1.30326	0.192486	0.918036	8576	STK16	chr2
6214	23.4871	-0.397585	0.295424	-1.34581	0.178363	0.918036	23363	OBSL1	chr2
6237	68.6906	0.256724	0.194048	1.323	0.185837	0.918036	64708	COPS7B	chr2
6267	27.0039	-0.366336	0.279477	-1.31079	0.189928	0.918036	23178	PASK	chr2
6274	96.0667	-0.192739	0.14817	-1.3008	0.193327	0.918036	1841	DTYMK	chr2
6313	181.011	-0.155539	0.115918	-1.3418	0.179661	0.918036	994	CDC25B	chr20
6329	70.8456	-0.223261	0.168015	-1.32881	0.18391	0.918036	55612	FERMT1	chr20
6412	196.719	-0.138326	0.103697	-1.33394	0.182223	0.918036	10137	RBM12	chr20
6435	81.5228	0.216788	0.167412	1.29493	0.195343	0.918036	57148	RALGAPB	chr20
6449	33.5617	-0.333346	0.254428	-1.31018	0.190135	0.918036	100	ADA	chr20
6478	20.9307	-0.45155	0.337058	-1.33968	0.18035	0.918036	23315	SLC9A8	chr20
6479	12.5907	0.564841	0.433615	1.30263	0.1927	0.918036	9825	SPATA2	chr20
6499	269.001	0.130181	0.0970234	1.34175	0.179678	0.918036	51507	RTF2	chr20
6566	18.9269	0.457409	0.341108	1.34095	0.179936	0.918036	4685	NCAM2	chr21
6608	35.2242	-0.327622	0.248846	-1.31657	0.187984	0.918036	9980	DOP1B	chr21
6716	8.89271	0.709414	0.529615	1.33949	0.180411	0.918036	91319	DERL3	chr22
6749	43.8757	0.301962	0.235	1.28495	0.198811	0.918036	8897	MTMR3	chr22
6772	12.6057	0.582918	0.438408	1.32962	0.183642	0.918036	10043	TOM1	chr22
6779	7.68205	0.709839	0.536951	1.32198	0.186175	0.918036	8542	APOL1	chr22
6784	23.9603	-0.372758	0.285459	-1.30582	0.191615	0.918036	11020	IFT27	chr22
6797	36.3745	-0.307178	0.232136	-1.32326	0.185748	0.918036	11078	TRIOBP	chr22
6805	11.6873	0.549949	0.422119	1.30283	0.192633	0.918036	3761	KCNJ4	chr22
6833	48.6534	0.301984	0.225271	1.34053	0.180072	0.918036	63929	XPNPEP3	chr22
6849	149.291	0.161468	0.124029	1.30186	0.192963	0.918036	6721	SREBF2	chr22
6940	21.3317	-0.388934	0.3026	-1.28531	0.198684	0.918036	80746	TSEN2	chr3
6962	121.318	0.189079	0.14236	1.32818	0.184118	0.918036	23243	ANKRD28	chr3
6976	12.6922	0.557513	0.427168	1.30514	0.191846	0.918036	9975	NR1D2	chr3
7019	74.6483	0.239421	0.17911	1.33673	0.181312	0.918036	285268	ZNF621	chr3
7032	71.813	0.235223	0.18266	1.28777	0.197827	0.918036	51099	ABHD5	chr3
7107	59.046	0.252595	0.191303	1.32039	0.186705	0.918036	11186	RASSF1	chr3
7113	131.605	-0.186746	0.138864	-1.3448	0.178688	0.918036	7867	MAPKAPK3	chr3
7116	140.95	-0.168499	0.130985	-1.2864	0.198305	0.918036	29890	RBM15B	chr3
7117	118.649	0.183097	0.138368	1.32325	0.185751	0.918036	9730	DCAF1	chr3
7193	93.5806	0.223023	0.167048	1.33508	0.181849	0.918036	200894	ARL13B	chr3
7229	80.163	0.220356	0.17139	1.2857	0.198548	0.918036	29083	GTPBP8	chr3
7257	189.869	0.148308	0.113869	1.30245	0.192763	0.918036	131076	MIX23	chr3
7264	12.0864	0.63383	0.473148	1.3396	0.180375	0.918036	79663	HSPBAP1	chr3
7291	65.1552	0.254879	0.190756	1.33615	0.181499	0.918036	57461	ISY1	chr3
7362	76.8076	0.230509	0.177326	1.29992	0.19363	0.918036	653659	TMEM183BP	NA
7371	425.025	0.10975	0.083782	1.30994	0.190215	0.918036	4154	MBNL1	chr3
7386	745.629	0.0895488	0.0687583	1.30237	0.192789	0.918036	51319	RSRC1	chr3
7426	663.299	0.108551	0.0844372	1.28558	0.19859	0.918036	8087	FXR1	chr3
7460	385.272	0.117625	0.0885837	1.32784	0.18423	0.918036	1974	EIF4A2	chr3
7500	48.5591	0.330004	0.24674	1.33746	0.181074	0.918036	348840	ANKRD18DP	chr3
7606	21.3202	0.407002	0.310202	1.31205	0.189502	0.918036	10396	ATP8A1	chr4
7628	88.8006	0.215339	0.165289	1.3028	0.192642	0.918036	9575	CLOCK	chr4
7646	82.2056	-0.233523	0.173582	-1.34532	0.178523	0.918036	22902	RUFY3	chr4
7660	79.483	0.224319	0.172269	1.30214	0.192867	0.918036	53371	NUP54	chr4
7694	35.0139	-0.339325	0.264026	-1.28519	0.198725	0.918036	53343	NUDT9	chr4
7770	287.316	-0.126502	0.0946698	-1.33625	0.181469	0.918036	10424	PGRMC2	chr4
7846	29.0064	-0.345128	0.26331	-1.31073	0.189949	0.918036	175	AGA	chr4
7848	219.988	0.136575	0.106346	1.28425	0.199054	0.918036	80014	WWC2	chr4
7854	130.04	0.192151	0.148867	1.29075	0.19679	0.918036	836	CASP3	chr4
7923	180.212	0.154985	0.11697	1.325	0.185172	0.918036	55100	WDR70	chr5
7945	148.108	-0.171319	0.129346	-1.3245	0.185337	0.918036	10884	MRPS30	chr5
7968	120.636	0.18423	0.142867	1.28952	0.197216	0.918036	5144	PDE4D	chr5
7985	169.408	0.156441	0.12171	1.28536	0.198666	0.918036	375449	MAST4	chr5
7989	72.3821	-0.232372	0.174817	-1.32923	0.183772	0.918036	64946	CENPH	chr5
8054	46.3115	-0.303495	0.227597	-1.33347	0.182377	0.918036	902	CCNH	chr5
8061	38.4666	0.312492	0.243291	1.28444	0.198988	0.918036	116068	LYSMD3	chr5
8075	77.6431	0.234413	0.177154	1.32321	0.185765	0.918036	55781	RIOK2	chr5
8094	164.293	0.161486	0.125828	1.28339	0.199355	0.918036	324	APC	chr5
8178	88.7716	0.197415	0.153474	1.28631	0.198334	0.918036	64374	SIL1	chr5
8239	40.1855	0.318578	0.237913	1.33905	0.180553	0.918036	4238	MFAP3	chr5
8371	62.7339	-0.251138	0.19452	-1.29107	0.196681	0.918036	221710	SMIM13	chr6
8387	11.1983	0.630436	0.472893	1.33315	0.182484	0.918036	6310	ATXN1	chr6
8456	996.207	-0.0788041	0.0586716	-1.34314	0.179228	0.918036	203068	TUBB	chr6
8488	29.3096	0.368147	0.279722	1.31612	0.188134	0.918036	8859	WHR1	chr6
8505	442.894	0.107012	0.0800806	1.33631	0.181449	0.918036	6046	BRD2	chr6
8517	110.906	0.187378	0.140071	1.33774	0.180982	0.918036	1616	DAXX	chr6
8554	84.0376	0.222204	0.170005	1.30705	0.191196	0.918036	60685	ZFAND3	chr6
8620	12.3319	-0.547047	0.417745	-1.30952	0.190357	0.918036	401264	TRAM2-AS1	chr6
8647	14.9452	-0.540712	0.41223	-1.31168	0.189629	0.918036	80759	KHDC1	chr6
8733	235.361	-0.139969	0.106044	-1.31992	0.186861	0.918036	51362	CDC40	chr6
8789	1423.4	0.0863019	0.0649612	1.32851	0.184008	0.918036	9774	BCLAF1	chr6
8793	28.3058	0.368113	0.284003	1.29616	0.19492	0.918036	3459	IFNGR1	chr6
8794	7.93448	0.726985	0.544516	1.3351	0.181842	0.918036	7128	TNFAIP3	chr6
8805	71.8965	-0.232269	0.174195	-1.33338	0.182407	0.918036	134637	ADAT2	chr6
8806	26.6685	-0.352286	0.272869	-1.29105	0.196688	0.918036	8504	PEX3	chr6
8847	50.1395	-0.279949	0.21763	-1.28635	0.198319	0.918036	79683	ZDHHC14	chr6
8859	140.818	0.177338	0.135943	1.3045	0.192063	0.918036	9589	WTAP	chr6
8861	735.046	-0.080647	0.0607958	-1.32652	0.184667	0.918036	6950	TCP1	chr6
8904	103.65	-0.195627	0.14877	-1.31496	0.188523	0.918036	2768	GNA12	chr7
8908	18.0042	-0.425303	0.331349	-1.28355	0.1993	0.918036	55698	RADIL	chr7
8976	55.5658	0.260691	0.203313	1.28222	0.199767	0.918036	100874323	HOXA10-AS	chr7
9126	24.7845	-0.394648	0.300106	-1.31503	0.1885	0.918036	85025	TMEM60	chr7
9151	18.7381	0.418108	0.323645	1.29187	0.196401	0.918036	5189	PEX1	chr7
9179	8.08129	-0.614025	0.473479	-1.29684	0.194687	0.918036	285989	ZNF789	chr7
9231	216.533	-0.142429	0.109263	-1.30354	0.192391	0.918036	5701	PSMC2	chr7
9258	38.8767	-0.308457	0.238313	-1.29434	0.195549	0.918036	3475	IFRD1	chr7
9265	61.6516	0.247829	0.193465	1.281	0.200193	0.918036	22797	TFEC	chr7
9332	154.57	-0.158197	0.121647	-1.30046	0.193444	0.918036	28996	HIPK2	chr7
9404	83.2586	-0.206412	0.154071	-1.33972	0.180337	0.918036	9639	ARHGEF10	chr8
9432	6.43159	-0.739592	0.57703	-1.28172	0.19994	0.918036	57509	MTUS1	chr8
9474	68.4472	-0.245635	0.187592	-1.30941	0.190394	0.918036	10687	PNMA2	chr8
9523	233.677	0.141056	0.106472	1.32482	0.185231	0.918036	51125	GOLGA7	chr8
9601	170.093	-0.153525	0.119466	-1.2851	0.198757	0.918036	7163	TPD52	chr8
9630	282.827	0.126593	0.0982331	1.2887	0.197501	0.918036	25962	VIRMA	chr8
9636	9.54837	-0.623571	0.463636	-1.34496	0.178639	0.918036	157657	CFAP418	chr8
9694	8.70835	-0.67959	0.517731	-1.31263	0.189307	0.918036	100533106	ZHX1-C8orf76	chr8
9790	40.3933	0.316955	0.245294	1.29215	0.196307	0.918036	5991	RFX3	chr9
10028	84.8171	0.218695	0.168846	1.29524	0.195239	0.918036	9128	PRPF4	chr9
10031	887.181	-0.0829686	0.0642889	-1.29056	0.196857	0.918036	54107	POLE3	chr9
10094	71.4268	-0.231054	0.180337	-1.28124	0.200111	0.918036	25792	CIZ1	chr9
10103	65.9176	0.260258	0.194922	1.33519	0.181815	0.918036	4957	ODF2	chr9
10201	55.2351	-0.268811	0.207222	-1.29721	0.194558	0.918036	94107	TMEM203	chr9
10223	255.65	0.134883	0.100238	1.34563	0.178421	0.918036	8227	AKAP17A	chrX
10321	19.998	-0.437271	0.338848	-1.29046	0.19689	0.918036	347344	ZNF81	chrX
10352	76.513	-0.221515	0.170294	-1.30078	0.193335	0.918036	9500	MAGED1	chrX
10367	76.6029	-0.240642	0.179166	-1.34313	0.179231	0.918036	90736	VCF2	chrX
10371	137.268	-0.169922	0.131856	-1.2887	0.197504	0.918036	29978	UBQLN2	chrX
10376	26.805	-0.381565	0.297613	-1.28208	0.199814	0.918036	158586	ZXDB	chrX
10414	445.621	0.126429	0.0955447	1.32324	0.185754	0.918036	51132	RLIM	chrX
10430	11.9922	0.609891	0.455955	1.33761	0.181022	0.918036	2846	LPAR4	chrX
10450	29.9364	0.348889	0.264749	1.31781	0.187567	0.918036	54470	ARMCX6	chrX
10465	596.395	-0.0870821	0.066878	-1.3021	0.192881	0.918036	9643	MORF4L2	chrX
10500	2180.74	0.0629786	0.0477655	1.3185	0.187338	0.918036	6170	RPL39	chrX
10547	328.181	0.116644	0.0896092	1.30169	0.193021	0.918036	27336	HTATSF1	chrX
10580	1424.13	0.0721595	0.0553476	1.30375	0.192319	0.918036	6134	RPL10	chrX
10596	20.1958	-0.442125	0.344421	-1.28367	0.199256	0.918036	100272147	CMC4	chrX
10599	11.0524	0.566785	0.441601	1.28348	0.199325	0.918036	116442	RAB39B	chrX
10610	61.7668	0.271508	0.207074	1.31116	0.189803	0.918036	7404	UTY	chrY
584	44.4564	-0.288052	0.225343	-1.27828	0.20115	0.918124	4853	NOTCH2	chr1
698	8.51259	0.730707	0.572593	1.27614	0.201907	0.918124	1945	EFNA4	chr1
903	66.2729	0.224497	0.176165	1.27436	0.202536	0.918124	493	ATP2B4	chr1
1031	604.614	0.0870156	0.0684229	1.27173	0.203468	0.918124	51742	ARID4B	chr1
1747	19.1281	0.447585	0.352445	1.26994	0.204104	0.918124	9302	SNORD26	chr11
1930	88.1542	-0.208037	0.162843	-1.27753	0.201414	0.918124	51501	HIKESHI	chr11
2756	28.8973	0.349276	0.273724	1.27602	0.201949	0.918124	1102	RCBTB2	chr13
2819	296.384	0.124144	0.0975436	1.2727	0.203125	0.918124	9375	TM9SF2	chr13
3266	170.273	-0.150214	0.11771	-1.27613	0.201908	0.918124	90417	KNSTRN	chr15
3884	66.3717	-0.238804	0.186956	-1.27732	0.201488	0.918124	267	AMFR	chr16
4199	10.452	-0.569104	0.447624	-1.27139	0.203591	0.918124	100874058	COX10-DT	chr17
4287	349.777	0.111013	0.087218	1.27282	0.203081	0.918124	57551	TAOK1	chr17
4370	41.0156	0.298876	0.234195	1.27618	0.201891	0.918124	5914	RARA	chr17
4694	53.5563	-0.258982	0.202614	-1.2782	0.201178	0.918124	2873	GPS1	chr17
4867	24.9564	-0.365379	0.287547	-1.27067	0.203844	0.918124	1675	CFD	chr19
5211	46.4038	0.280465	0.220732	1.27061	0.203867	0.918124	55094	GPATCH1	chr19
5283	20.1932	-0.429808	0.336779	-1.27623	0.201873	0.918124	64857	PLEKHG2	chr19
5520	7.04112	0.798919	0.626978	1.27424	0.202579	0.918124	374928	ZNF773	chr19
5587	30.9605	-0.336136	0.264633	-1.2702	0.204015	0.918124	81553	CYRIA	chr2
5856	288.014	-0.114701	0.0898069	-1.27719	0.201535	0.918124	64969	MRPS5	chr2
5904	6.91447	0.738904	0.578156	1.27804	0.201237	0.918124	130827	TMEM182	chr2
5939	99.9535	-0.18831	0.14771	-1.27486	0.202357	0.918124	654433	PAX8-AS1	chr2
5993	104.978	0.188089	0.147857	1.2721	0.203336	0.918124	55843	ARHGAP15	chr2
6486	48.7009	-0.28138	0.220779	-1.27449	0.202491	0.918124	55653	BCAS4	chr20
6505	69.2012	-0.236502	0.185509	-1.27488	0.202352	0.918124	8675	STX16	chr20
6791	151.639	-0.158288	0.124266	-1.27379	0.202739	0.918124	4242	MFNG	chr22
7175	66.0195	0.231129	0.181032	1.27673	0.201697	0.918124	9039	UBA3	chr3
7321	30.6071	-0.352419	0.27718	-1.27144	0.203571	0.918124	5096	PCCB	chr3
7366	249.736	-0.124784	0.0982217	-1.27044	0.203929	0.918124	51714	SELENOT	chr3
7502	72.0198	0.218399	0.171844	1.27091	0.20376	0.918124	170960	ZNF721	chr4
7665	193.641	0.143661	0.11296	1.27179	0.203447	0.918124	246175	CNOT6L	chr4
7702	49.6918	-0.281449	0.22092	-1.27398	0.202669	0.918124	166815	TIGD2	chr4
7932	11.422	0.603693	0.474224	1.27301	0.203013	0.918124	84674	CARD6	chr5
7940	20.5268	-0.388911	0.304391	-1.27767	0.201366	0.918124	64417	TMEM267	chr5
8175	580.797	0.0930639	0.0731132	1.27287	0.203063	0.918124	3313	HSPA9	chr5
8319	777.308	-0.0740132	0.0580776	-1.27438	0.202528	0.918124	3187	HNRNPH1	chr5
8600	35.2172	0.329816	0.259672	1.27012	0.204041	0.918124	7422	VEGFA	chr6
8819	87.2789	0.209706	0.164886	1.27182	0.203436	0.918124	134957	STXBP5	chr6
9057	87.2149	-0.204762	0.161034	-1.27154	0.203535	0.918124	5723	PSPH	chr7
9666	52.0794	-0.271785	0.21393	-1.27044	0.203927	0.918124	79870	BAALC	chr8
10225	105.546	-0.182119	0.142867	-1.27475	0.202398	0.918124	9189	ZBED1	chrX
10342	7.89889	0.696144	0.547927	1.27051	0.203904	0.918124	11230	PRAF2	chrX
10385	9.9413	0.603707	0.475364	1.26999	0.204088	0.918124	4983	OPHN1	chrX
2864	288.725	0.277164	0.218693	1.26737	0.205023	0.918307	328	APEX1	chr14
3347	22.4292	0.404001	0.31837	1.26897	0.204453	0.918307	84888	SPPL2A	chr15
5069	69.7474	0.231859	0.182961	1.26726	0.205063	0.918307	439	GET3	chr19
5192	19.3676	0.476606	0.375879	1.26798	0.204806	0.918307	7644	ZNF91	chr19
6149	10.1801	0.631881	0.498195	1.26834	0.204676	0.918307	692058	SNORD11	chr2
6569	416.095	-0.112592	0.0888275	-1.26754	0.204962	0.918307	522	ATP5PF	chr21
7602	31.0703	0.48373	0.381052	1.26946	0.204277	0.918307	285429	DCAF4L1	chr4
7801	59.1817	-0.241116	0.190032	-1.26882	0.204505	0.918307	987	LRBA	chr4
8696	107.19	-0.185139	0.146105	-1.26716	0.205097	0.918307	23376	UFL1	chr6
9563	313.356	0.120378	0.0948728	1.26884	0.2045	0.918307	9760	TOX	chr8
10366	41.5702	-0.326767	0.257624	-1.26839	0.204658	0.918307	27301	APEX2	chrX
507	103.399	-0.179599	0.142195	-1.26305	0.206572	0.918309	8634	RTCA	chr1
919	14.5159	-0.500027	0.394975	-1.26597	0.205524	0.918309	284581	PM20D1-AS1	chr1
1664	47.5994	-0.28282	0.223601	-1.26484	0.205928	0.918309	392	ARHGAP1	chr11
2120	79.2164	0.208894	0.165535	1.26193	0.206974	0.918309	50813	COPS7A	chr12
2138	183.075	-0.141114	0.111828	-1.26189	0.20699	0.918309	10436	EMG1	chr12
2331	227.583	0.139162	0.110378	1.26078	0.207389	0.918309	84324	SARNP	chr12
2797	513.908	0.101115	0.0800946	1.26244	0.206789	0.918309	23077	MYCBP2	chr13
3115	10.7662	0.596029	0.472583	1.26122	0.207231	0.918309	57143	ADCK1	chr14
3178	47.9364	0.285835	0.226496	1.26198	0.206954	0.918309	9578	CDC42BPB	chr14
3195	48.1135	-0.263718	0.208579	-1.26435	0.206103	0.918309	207	AKT1	chr14
3401	139.203	-0.174188	0.13812	-1.26113	0.207261	0.918309	80119	PIF1	chr15
3716	26.643	-0.361658	0.285804	-1.2654	0.205726	0.918309	123803	NTAN1	chr16
3787	78.9533	0.217545	0.172336	1.26233	0.206829	0.918309	8663	EIF3C	chr16
3930	23.9511	0.405372	0.321351	1.26146	0.207142	0.918309	80262	PHAF1	chr16
4802	71.2823	-0.2216	0.175017	-1.26616	0.205456	0.918309	84064	HDHD2	chr18
5058	15.8419	0.488056	0.386948	1.2613	0.207202	0.918309	90576	ZNF799	chr19
5423	29.0109	-0.365148	0.289704	-1.26042	0.207519	0.918309	126133	ALDH16A1	chr19
6067	1479.28	-0.0695154	0.0549216	-1.26572	0.205612	0.918309	518	ATP5MC3	chr2
6181	134.009	-0.174968	0.13843	-1.26395	0.206249	0.918309	580	BARD1	chr2
6549	52.0015	-0.282138	0.223424	-1.26279	0.206663	0.918309	10287	RGS19	chr20
7568	140.628	-0.157927	0.125003	-1.26339	0.20645	0.918309	54876	DCAF16	chr4
8417	46.2589	0.290738	0.230613	1.26072	0.207411	0.918309	11120	BTN2A1	chr6
8843	136.028	0.16534	0.13092	1.26291	0.206622	0.918309	22828	SCAF8	chr6
9382	8.05198	-0.670185	0.531713	-1.26043	0.207516	0.918309	100128822	LINC01003	chr7
9652	228.721	0.136875	0.108473	1.26183	0.207011	0.918309	5440	POLR2K	chr8
9791	7.65641	-0.749986	0.592777	-1.26521	0.205797	0.918309	101929351	CDC37L1-DT	chr9
10189	173.771	0.159216	0.125838	1.26524	0.205785	0.918309	8721	EDF1	chr9
10224	115.064	0.17723	0.140058	1.26541	0.205726	0.918309	207063	DHRSX	chrX
1134	8.15772	-0.642332	0.512058	-1.25441	0.209692	0.918514	102723166	STAM-DT	chr10
1555	155.518	0.154056	0.122598	1.2566	0.2089	0.918514	56674	TMEM9B	chr11
1708	18.7226	0.415758	0.331461	1.25432	0.209726	0.918514	58475	MS4A7	chr11
1956	227.161	0.141059	0.112332	1.25574	0.209211	0.918514	143684	FAM76B	chr11
2601	229.131	-0.134269	0.106687	-1.25853	0.208198	0.918514	6249	CLIP1	chr12
2659	11.1728	0.577558	0.460527	1.25412	0.209797	0.918514	51084	CRYL1	chr13
2714	10.7897	-0.597046	0.475415	-1.25584	0.209174	0.918514	4093	SMAD9	chr13
2781	50.8297	0.270783	0.215329	1.25753	0.20856	0.918514	144983	HNRNPA1L2	chr13
3076	25.1552	-0.417463	0.332758	-1.25455	0.209641	0.918514	145482	PTGR2	chr14
3286	58.0957	0.267908	0.212948	1.25809	0.20836	0.918514	51103	NDUFAF1	chr15
3346	285.518	0.122205	0.0973608	1.25517	0.209415	0.918514	54822	TRPM7	chr15
3677	39.4837	-0.303961	0.241384	-1.25924	0.207943	0.918514	29965	CDIP1	chr16
3771	34.9628	0.343824	0.273027	1.2593	0.207921	0.918514	55114	ARHGAP17	chr16
4584	18.3801	-0.435738	0.346592	-1.25721	0.208678	0.918514	9382	COG1	chr17
6002	383.088	0.114775	0.091522	1.25407	0.209815	0.918514	9111	NMI	chr2
6340	331.651	0.108566	0.0865066	1.255	0.209479	0.918514	11034	DSTN	chr20
6834	296.246	0.121091	0.096436	1.25566	0.209238	0.918514	9978	RBX1	chr22
6902	49.9889	-0.263166	0.208923	-1.25963	0.207803	0.918514	6305	SBF1	chr22
7070	106.065	0.192736	0.153296	1.25728	0.208652	0.918514	51447	IP6K2	chr3
7124	76.1857	0.210601	0.167646	1.25623	0.209034	0.918514	1849	DUSP7	chr3
7874	80.181	-0.212732	0.169415	-1.25569	0.20923	0.918514	9319	TRIP13	chr5
8870	82.8637	-0.215112	0.170904	-1.25867	0.208149	0.918514	8635	RNASET2	chr6
8910	79.19	0.206338	0.163999	1.25817	0.208332	0.918514	57786	RBAK	chr7
9386	22.3015	-0.403569	0.321505	-1.25525	0.209388	0.918514	202781	PAXIP1-DT	chr7
9623	423.923	0.100523	0.0798079	1.25957	0.207825	0.918514	100506365	OTUD6B-AS1	chr8
10272	128.626	-0.169546	0.134799	-1.25777	0.208475	0.918514	23597	ACOT9	chrX
561	108.162	-0.186127	0.14849	-1.25346	0.210037	0.918728	204851	HIPK1	chr1
8616	48.2624	0.287316	0.229206	1.25353	0.210013	0.918728	6005	RHAG	chr6
10140	15.723	-0.479333	0.38248	-1.25322	0.210124	0.918731	10585	POMT1	chr9
2959	207.179	0.205271	0.163889	1.2525	0.210388	0.91935	55015	PRPF39	chr14
7635	21.7688	0.429237	0.342743	1.25236	0.210439	0.91935	84525	HOPX	chr4
178	223.224	-0.130891	0.104978	-1.24683	0.212459	0.919583	3151	HMGN2	chr1
578	41.4127	0.285994	0.229064	1.24853	0.211837	0.919583	54834	GDAP2	chr1
1008	88.1264	-0.205141	0.163898	-1.25164	0.210702	0.919583	126731	CCSAP	chr1
1105	112.882	0.190564	0.152767	1.24742	0.212245	0.919583	254427	PROSER2	chr10
1503	16.0416	0.465244	0.373065	1.24708	0.212367	0.919583	79751	SLC25A22	chr11
1990	27.7364	-0.36986	0.295765	-1.25052	0.211109	0.919583	64776	CFAP68	chr11
2149	233.81	0.143389	0.114883	1.24813	0.211982	0.919583	4074	M6PR	chr12
2210	188.222	0.142829	0.114486	1.24757	0.212189	0.919583	51290	ERGIC2	chr12
2423	279.455	0.11779	0.0943014	1.24908	0.211637	0.919583	64786	TBC1D15	chr12
3120	21.3466	0.410893	0.328709	1.25002	0.211291	0.919583	8477	GPR65	chr14
3834	37.9958	0.30768	0.246596	1.24771	0.212138	0.919583	10847	SRCAP	chr16
4086	19.8142	-0.432154	0.346045	-1.24884	0.211724	0.919583	83547	RILP	chr17
4958	20.8712	-0.420553	0.337186	-1.24724	0.212309	0.919583	5802	PTPRS	chr19
5820	177.712	-0.144888	0.115855	-1.2506	0.211082	0.919583	9801	MRPL19	chr2
6311	101.748	-0.191241	0.152774	-1.25179	0.210646	0.919583	54976	ADISSP	chr20
7132	9.71124	-0.541592	0.434434	-1.24666	0.212522	0.919583	51533	PHF7	chr3
7619	15.7639	0.495117	0.396815	1.24773	0.212131	0.919583	6443	SGCB	chr4
7746	25.7791	0.405897	0.324852	1.24949	0.211488	0.919583	80216	ALPK1	chr4
7997	65.6545	-0.232616	0.186531	-1.24707	0.212373	0.919583	728492	SERF1B	chr5
8487	9.32939	-0.586662	0.470328	-1.24735	0.21227	0.919583	1797	DXO	chr6
8718	43.4796	-0.286774	0.229639	-1.2488	0.211738	0.919583	57107	PDSS2	chr6
8741	15.1491	-0.463525	0.370719	-1.25034	0.211176	0.919583	643749	TRAF3IP2-AS1	chr6
8855	200.449	0.134842	0.108175	1.24653	0.212571	0.919583	7430	EZR	chr6
9062	68.3578	0.226116	0.180702	1.25132	0.210819	0.919583	340252	ZNF680	chr7
3063	86.5628	0.204536	0.164282	1.24503	0.21312	0.920734	10001	MED6	chr14
3126	82.4063	-0.221674	0.177994	-1.2454	0.212983	0.920734	55775	TDP1	chr14
5658	81.094	0.217141	0.174488	1.24445	0.213336	0.920734	84272	YIPF4	chr2
5900	300.069	-0.120415	0.09672	-1.24499	0.213136	0.920734	9448	MAP4K4	chr2
9111	48.8409	-0.247374	0.198731	-1.24477	0.213217	0.920734	3092	HIP1	chr7
9724	49.6689	-0.280072	0.225068	-1.24439	0.213358	0.920734	83696	TRAPPC9	chr8
1833	22.072	-0.470059	0.377839	-1.24407	0.213473	0.920857	5936	RBM4	chr11
588	36.8291	0.293473	0.236132	1.24284	0.213929	0.920997	101060684	NBPF26	chr1
1557	26.0316	-0.342812	0.275647	-1.24366	0.213623	0.920997	23258	DENND5A	chr11
1946	136.747	0.16869	0.135787	1.24231	0.214122	0.920997	28970	C11orf54	chr11
5830	43.5991	0.293807	0.236476	1.24244	0.214075	0.920997	822	CAPG	chr2
6655	154.869	-0.162576	0.130835	-1.24261	0.214013	0.920997	8888	MCM3AP	chr21
6968	431.713	-0.101585	0.0817846	-1.2421	0.2142	0.920997	6304	SATB1	chr3
7253	52.836	0.261432	0.210471	1.24213	0.21419	0.920997	9657	IQCB1	chr3
10492	212.604	-0.134016	0.107781	-1.24341	0.213717	0.920997	10857	PGRMC1	chrX
775	358.667	0.108902	0.0877028	1.24171	0.214342	0.921053	6391	SDHC	chr1
1458	17.4155	-0.44796	0.360794	-1.24159	0.214386	0.921053	3167	HMX2	chr10
2170	23.1723	-0.398198	0.321077	-1.24019	0.214903	0.921612	387841	RPL13AP20	chr12
2587	15.1366	0.470248	0.379355	1.2396	0.215124	0.921612	5025	P2RX4	chr12
5564	99.9151	-0.188145	0.151613	-1.24095	0.214623	0.921612	9270	ITGB1BP1	chr2
6439	13.7593	0.525303	0.423759	1.23963	0.215113	0.921612	60625	DHX35	chr20
6513	34.069	-0.318477	0.256891	-1.23974	0.215073	0.921612	5509	PPP1R3D	chr20
7285	222.166	0.137544	0.110943	1.23977	0.21506	0.921612	2624	GATA2	chr3
7794	88.9834	-0.20175	0.162616	-1.24065	0.214733	0.921612	4086	SMAD1	chr4
2324	83.5596	-0.199984	0.161395	-1.2391	0.21531	0.921835	121355	GTSF1	chr12
3242	157.931	0.156039	0.125957	1.23883	0.215407	0.921835	56851	EMC7	chr15
4165	45.5615	0.28214	0.227975	1.23759	0.215869	0.921835	7157	TP53	chr17
4869	17.9793	-0.418773	0.338389	-1.23755	0.215884	0.921835	84634	KISS1R	chr19
7197	121.237	-0.171483	0.138517	-1.238	0.215717	0.921835	84864	RIOX2	chr3
8051	16.4786	-0.457679	0.369652	-1.23813	0.215666	0.921835	1462	VCAN	chr5
8105	167.446	0.155522	0.12569	1.23735	0.215957	0.921835	9140	ATG12	chr5
9189	331.667	-0.105764	0.0854311	-1.238	0.215716	0.921835	4176	MCM7	chr7
9967	19.0614	-0.432221	0.349209	-1.23771	0.215822	0.921835	84909	AOPEP	chr9
1813	13.7375	-0.501777	0.406069	-1.23569	0.216573	0.923438	83638	C11orf68	chr11
1866	145.272	0.162341	0.13145	1.235	0.216829	0.923438	8500	PPFIA1	chr11
3933	25.6057	-0.373771	0.302573	-1.23531	0.216716	0.923438	653319	MATCAP1	chr16
5735	24.258	0.384532	0.311359	1.23501	0.216825	0.923438	5194	PEX13	chr2
6314	16.531	-0.449764	0.363905	-1.23594	0.216481	0.923438	55317	AP5S1	chr20
9768	138.007	-0.156819	0.126985	-1.23493	0.216855	0.923438	50626	ZFTRAF1	chr8
2353	206.895	-0.132372	0.107275	-1.23395	0.217221	0.923483	10330	CNPY2	chr12
2975	42.3032	0.283352	0.229634	1.23393	0.21723	0.923483	6655	SOS 2	chr14
3462	49.4995	-0.243224	0.197351	-1.23244	0.217783	0.923483	4351	MPI	chr15
3616	100.609	0.194965	0.158041	1.23364	0.217337	0.923483	10101	NUBP2	chr16
5163	42.412	0.291434	0.236424	1.23267	0.217698	0.923483	11316	COPE	chr19
5546	34.5993	-0.318825	0.258811	-1.23189	0.217992	0.923483	65996	CENPBD2P	chr19
5698	82.4941	-0.201768	0.163524	-1.23387	0.217251	0.923483	55133	SRBD1	chr2
5739	298.976	-0.112788	0.0914853	-1.23285	0.217632	0.923483	7514	XPO1	chr2
5809	96.7873	0.202019	0.163883	1.2327	0.217689	0.923483	116540	MRPL53	chr2
8131	129.37	0.163678	0.132773	1.23276	0.217665	0.923483	56990	CDC42SE2	chr5
8363	53.9416	-0.248003	0.201299	-1.23201	0.217944	0.923483	51000	SLC35B3	chr6
9604	75.406	-0.226492	0.18355	-1.23395	0.21722	0.923483	2171	FABP5	chr8
10033	118.524	-0.181638	0.147448	-1.23187	0.217996	0.923483	80709	AKNA	chr9
99	50.9696	-0.274452	0.222961	-1.23094	0.218344	0.923628	23341	DNAJC16	chr1
217	23.0337	-0.371699	0.302009	-1.23076	0.218414	0.923628	51102	MECR	chr1
2536	62.7247	-0.238707	0.193973	-1.23062	0.218466	0.923628	51275	MAPKAPK5-AS1	chr12
5838	20.422	0.42763	0.347405	1.23093	0.21835	0.923628	8869	ST3GAL5	chr2
10068	165.023	-0.145235	0.117986	-1.23096	0.218339	0.923628	10244	RABEPK	chr9
5812	9.64909	0.584221	0.474969	1.23002	0.21869	0.923897	84759	PCGF1	chr2
7845	40.0313	0.292194	0.237569	1.22993	0.218723	0.923897	55247	NEIL3	chr4
10526	23.2452	0.391715	0.318531	1.22975	0.21879	0.923897	55609	ZNF280C	chrX
9124	17.6589	0.413674	0.336611	1.22894	0.219095	0.924816	100505854	APTR	chr7
187	8.64507	-0.637485	0.518834	-1.22869	0.219189	0.924845	6548	SLC9A1	chr1
2563	1361.09	0.0644686	0.0524923	1.22815	0.219389	0.924955	51347	TAOK3	chr12
8289	72.9107	-0.225461	0.183551	-1.22833	0.219322	0.924955	192286	HIGD2A	chr5
6111	70.0131	-0.214827	0.174952	-1.22792	0.219477	0.924956	4430	MYO1B	chr2
762	63.8881	-0.231248	0.188544	-1.2265	0.220012	0.925072	50848	F11R	chr1
2446	367.948	-0.109852	0.0896303	-1.22561	0.220346	0.925072	8411	EEA1	chr12
3164	127.173	0.174755	0.142595	1.22553	0.220376	0.925072	7453	WARS1	chr14
3504	39.0536	0.291789	0.238084	1.22557	0.22036	0.925072	3603	IL16	chr15
4076	92.2733	-0.197545	0.161034	-1.22673	0.219926	0.925072	64359	NXN	chr17
5689	76.476	-0.210596	0.171723	-1.22637	0.220059	0.925072	63892	THADA	chr2
6502	123.382	0.174524	0.142332	1.22617	0.220133	0.925072	55544	RBM38	chr20
9282	239.284	-0.125601	0.10237	-1.22694	0.219845	0.925072	381	ARF5	chr7
9456	88.7868	-0.203933	0.166182	-1.22716	0.219761	0.925072	55909	BIN3	chr8
10462	246.907	0.124151	0.101265	1.226	0.220199	0.925072	79921	TCEAL4	chrX
3919	182.036	-0.136937	0.111868	-1.22409	0.220919	0.926713	2806	GOT2	chr16
8570	6.66418	-0.687157	0.561389	-1.22403	0.220941	0.926713	647024	C6orf132	chr6
1625	23.2831	-0.399574	0.326541	-1.22366	0.221082	0.926832	283267	LINC00294	chr11
8306	32.9624	0.32437	0.265119	1.22349	0.221144	0.926832	51428	DDX41	chr5
872	1094.08	-0.10783	0.0882378	-1.22204	0.221692	0.92803	259266	ASPM	chr1
1752	36.6885	0.302936	0.247869	1.22217	0.221645	0.92803	144097	SPINDOC	chr11
5323	11.6526	-0.520064	0.425489	-1.22227	0.221604	0.92803	1954	MEGF8	chr19
433	39.0564	-0.310792	0.25461	-1.22065	0.222217	0.928221	1429	CRYZ	chr1
889	118.355	-0.168302	0.137801	-1.22134	0.221957	0.928221	55705	IPO9	chr1
2377	53.2611	-0.270993	0.221924	-1.22111	0.222046	0.928221	10956	OS9	chr12
3961	15.6823	-0.441587	0.361867	-1.2203	0.22235	0.928221	79613	TANGO6	chr16
6568	84.2314	-0.203982	0.167004	-1.22142	0.221927	0.928221	54148	MRPL39	chr21
6666	91.8024	0.196693	0.161145	1.22059	0.222239	0.928221	637	BID	chr22
7481	180.7	0.140042	0.114739	1.22052	0.222268	0.928221	26043	UBXN7	chr3
455	36.9107	0.302025	0.247966	1.21801	0.223221	0.929253	8915	BCL10	chr1
1099	106.945	0.188466	0.155087	1.21523	0.224278	0.929253	22944	KIN	chr10
2062	437.793	0.0974114	0.0799724	1.21806	0.2232	0.929253	1111	CHEK1	chr11
2341	3099.38	-0.0494348	0.0407153	-1.21416	0.224688	0.929253	5036	PA2G4	chr12
2548	30.7487	-0.322076	0.265259	-1.2142	0.224673	0.929253	53373	TPCN1	chr12
2998	53.6008	0.246065	0.202556	1.2148	0.224442	0.929253	122809	SOCS4	chr14
3014	54.7401	-0.243554	0.200491	-1.21478	0.224448	0.929253	26520	TIMM9	chr14
3035	133.367	-0.161755	0.133232	-1.21409	0.224713	0.929253	4522	MTHFD1	chr14
3831	70.2507	-0.224813	0.184855	-1.21616	0.223923	0.929253	115509	ZNF689	chr16
4358	317.807	0.111162	0.0913568	1.21679	0.223684	0.929253	51755	CDK12	chr17
4592	68.7048	0.218907	0.179878	1.21697	0.223614	0.929253	9368	NHERF1	chr17
4870	130.246	0.16534	0.135697	1.21844	0.223055	0.929253	1820	ARID3A	chr19
5127	105.445	-0.179039	0.147356	-1.21501	0.224362	0.929253	2063	NR2F6	chr19
5565	153.667	-0.153467	0.126383	-1.2143	0.224634	0.929253	51692	CPSF3	chr2
5745	16.3389	-0.435153	0.35819	-1.21487	0.224417	0.929253	5013	OTX1	chr2
6137	132.232	0.171657	0.141248	1.21529	0.224256	0.929253	285172	HYCC2	chr2
6847	18.3221	0.434529	0.357611	1.21509	0.224332	0.929253	79640	C22orf46P	chr22
6903	14.9376	-0.493452	0.406426	-1.21412	0.2247	0.929253	91289	LMF2	chr22
8230	76.2543	0.210499	0.173323	1.21449	0.224561	0.929253	10318	TNIP1	chr5
9040	728.416	-0.0813777	0.0670382	-1.2139	0.224785	0.929253	5478	PPIA	chr7
9436	151.515	-0.149678	0.122953	-1.21735	0.22347	0.929253	23362	PSD3	chr8
9940	312.54	0.114446	0.0939699	1.2179	0.223262	0.929253	10927	SPIN1	chr9
10043	18.5929	0.42759	0.351314	1.21712	0.22356	0.929253	2934	GSN	chr9
10070	156.028	0.158821	0.130578	1.2163	0.223871	0.929253	26130	GAPVD1	chr9
10498	168.245	-0.153806	0.126258	-1.21819	0.22315	0.929253	55922	NKRF	chrX
5774	58.3933	0.24194	0.199355	1.21361	0.224896	0.929349	4084	MXD1	chr2
1243	382.877	-0.105923	0.0874406	-1.21137	0.225753	0.929358	5464	PPA1	chr10
1838	192.222	-0.142788	0.117818	-1.21193	0.225539	0.929358	156	GRK2	chr11
2151	11.9532	-0.489104	0.403319	-1.2127	0.225246	0.929358	728715	LOC728715	chr12
3254	9.47682	-0.629539	0.519365	-1.21213	0.225462	0.929358	84529	CDIN1	chr15
4795	59.1127	0.24508	0.202045	1.213	0.225129	0.929358	57724	EPG5	chr18
5316	40.2039	0.278078	0.229275	1.21286	0.225184	0.929358	5452	POU2F2	chr19
5661	182.409	-0.133551	0.110252	-1.21132	0.225774	0.929358	25940	FAM98A	chr2
8757	22.8386	0.365827	0.301792	1.21218	0.225443	0.929358	254394	MCM9	chr6
9323	170.729	-0.141607	0.116858	-1.21179	0.225591	0.929358	647087	STMP1	chr7
10060	621.883	-0.0884047	0.0729767	-1.21141	0.225738	0.929358	5695	PSMB7	chr9
7429	91.4775	0.201198	0.166175	1.21076	0.225988	0.929878	54165	DCUN1D1	chr3
6492	33.363	-0.315701	0.260832	-1.21036	0.226141	0.93015	55734	ZFP64	chr20
3048	23.2475	-0.37565	0.310457	-1.20999	0.226282	0.930368	384	ARG2	chr14
266	7.48203	0.655347	0.542173	1.20874	0.226762	0.931006	80149	ZC3H12A	chr1
1678	827.177	-0.0734002	0.0607078	-1.20907	0.226634	0.931006	10658	CELF1	chr11
6417	19.3933	-0.435673	0.360456	-1.20867	0.226788	0.931006	51282	SCAND1	chr20
9691	188.355	-0.132565	0.109655	-1.20893	0.226689	0.931006	79139	DERL1	chr8
1864	42.3081	-0.268804	0.222959	-1.20562	0.227964	0.931872	220064	LTO1	chr11
2675	224.675	0.13096	0.10856	1.20634	0.227686	0.931872	55835	CPAP	chr13
3700	27.9505	-0.34253	0.28381	-1.2069	0.22747	0.931872	23274	CLEC16A	chr16
3796	7.32169	-0.755466	0.626106	-1.20661	0.227582	0.931872	653390	RRN3P2	chr16
4087	293.101	0.111374	0.0923795	1.20562	0.227965	0.931872	10594	PRPF8	chr17
4664	12.7323	-0.523369	0.433548	-1.20718	0.227364	0.931872	79643	CHMP6	chr17
4968	154.972	-0.157633	0.130711	-1.20596	0.227833	0.931872	8192	CLPP	chr19
7012	84.304	0.205563	0.170478	1.2058	0.227894	0.931872	54977	SLC25A38	chr3
8914	2011.76	0.0592452	0.0490933	1.20679	0.227514	0.931872	60	ACTB	chr7
9123	95.733	0.203173	0.168456	1.20609	0.227783	0.931872	5782	PTPN12	chr7
9199	101.061	0.18467	0.152891	1.20785	0.227103	0.931872	81628	TSC22D4	chr7
194	16.1894	0.433228	0.359514	1.20504	0.228189	0.932432	199870	FAM76A	chr1
9311	109.45	-0.177678	0.147607	-1.20372	0.228697	0.934146	5420	PODXL	chr7
601	14.4426	-0.480034	0.39897	-1.20318	0.228906	0.93464	10401	PIAS3	chr1
549	8.03388	-0.654105	0.545797	-1.19844	0.230746	0.936753	54879	ST7L	chr1
760	34.6139	0.307554	0.25768	1.19355	0.232654	0.936753	962	CD48	chr1
801	140.803	0.156427	0.130906	1.19496	0.232103	0.936753	481	ATP1B1	chr1
1070	7.12649	0.70789	0.593659	1.19242	0.233097	0.936753	343172	OR2T8	chr1
1254	123.059	-0.164674	0.137302	-1.19936	0.23039	0.936753	119504	ANAPC16	chr10
1340	25.8037	-0.347914	0.289971	-1.19982	0.230209	0.936753	10023	FRAT1	chr10
1533	13.7876	-0.498955	0.417162	-1.19607	0.23167	0.936753	6737	TRIM21	chr11
2180	37.1329	-0.294654	0.246584	-1.19494	0.232109	0.936753	51071	DERA	chr12
2374	50.3077	0.259787	0.217515	1.19434	0.232344	0.936753	79837	PIP4K2C	chr12
2420	185.768	-0.141338	0.118094	-1.19683	0.231374	0.936753	196441	ZFC3H1	chr12
2428	1774.02	-0.0555639	0.046586	-1.19272	0.23298	0.936753	4673	NAP1L1	chr12
2433	235.109	-0.125077	0.104173	-1.20066	0.229882	0.936753	5074	PAWR	chr12
2612	151.673	-0.147793	0.123063	-1.20096	0.229766	0.936753	10198	MPHOSPH9	chr12
2755	98.283	0.199855	0.167639	1.19218	0.233192	0.936753	10161	LPAR6	chr13
2980	214.626	-0.14118	0.117857	-1.19789	0.230959	0.936753	51199	NIN	chr14
4071	82.0391	0.196971	0.164205	1.19954	0.230319	0.936753	55275	VPS53	chr17
5046	60.3427	0.236367	0.197413	1.19732	0.231181	0.936753	51295	ECSIT	chr19
5173	19.1501	0.388646	0.324872	1.1963	0.231578	0.936753	57794	SUGP1	chr19
5339	17.9297	0.444847	0.373299	1.19167	0.233392	0.936753	7767	ZNF224	chr19
5371	13.3868	0.544799	0.456635	1.19307	0.23284	0.936753	26145	IRF2BP1	chr19
5552	227.885	-0.124545	0.103956	-1.19805	0.230896	0.936753	55256	ADI1	chr2
5577	23.9078	-0.404448	0.338813	-1.19372	0.232587	0.936753	130814	SLC66A3	chr2
5931	86.8306	0.203792	0.170803	1.19314	0.232813	0.936753	727851	RGPD8	chr2
5960	24.5913	-0.364374	0.304516	-1.19657	0.231475	0.936753	254128	NIFK-AS1	chr2
5970	93.6354	-0.192976	0.161403	-1.19561	0.231847	0.936753	83607	AMMECR1L	chr2
5987	182.729	-0.142959	0.119049	-1.20085	0.22981	0.936753	23518	R3HDM1	chr2
6031	41.2077	-0.2801	0.233661	-1.19874	0.230628	0.936753	27347	STK39	chr2
6104	38.6625	0.29968	0.2496	1.20064	0.22989	0.936753	3628	INPP1	chr2
6228	105.892	0.181544	0.151493	1.19837	0.230773	0.936753	93349	SP140L	chr2
7041	48.7937	0.258048	0.21496	1.20045	0.229965	0.936753	25907	TMEM158	chr3
7621	182.567	0.140389	0.117636	1.19342	0.232706	0.936753	57291	DANCR	chr4
7675	61.085	-0.234499	0.196615	-1.19268	0.232995	0.936753	79966	SCD5	chr4
7969	169.545	-0.142691	0.119117	-1.1979	0.230955	0.936753	55789	DEPDC1B	chr5
8450	590.693	0.0860337	0.0719736	1.19535	0.23195	0.936753	28973	MRPS18B	chr6
8485	105.224	-0.174391	0.14633	-1.19177	0.233353	0.936753	7936	NELFE	chr6
8694	184.604	0.140318	0.11775	1.19166	0.233394	0.936753	6885	MAP3K7	chr6
9288	125.317	-0.153072	0.127858	-1.1972	0.231228	0.936753	29923	HILPDA	chr7
9330	181.822	0.156257	0.13081	1.19453	0.23227	0.936753	254048	UBN2	chr7
9574	46.6231	0.253843	0.212538	1.19434	0.232344	0.936753	4603	MYBL1	chr8
9740	53.4125	-0.243463	0.203318	-1.19745	0.231131	0.936753	79792	GSDMD	chr8
9896	27.0273	-0.358921	0.299491	-1.19844	0.230747	0.936753	389741	GLIDR	chr9
10112	160.892	-0.146015	0.121774	-1.19907	0.230501	0.936753	2021	ENDOG	chr9
10130	632.712	0.0872267	0.0731468	1.19249	0.23307	0.936753	23048	FNBP1	chr9
10410	42.522	-0.258902	0.215781	-1.19984	0.230202	0.936753	4435	CITED1	chrX
10443	118.358	-0.162779	0.136261	-1.19461	0.232239	0.936753	79979	TRMT2B	chrX
860	159.91	0.145046	0.121748	1.19136	0.233512	0.936872	54953	ODR4	chr1
1204	70.7535	0.214191	0.180212	1.18855	0.234617	0.937056	23283	CSTF2T	chr10
1781	104.767	-0.18513	0.156004	-1.1867	0.235345	0.937056	29901	SAC3D1	chr11
1809	70.996	0.211522	0.178019	1.1882	0.234753	0.937056	80198	MUS81	chr11
3280	110.405	0.173528	0.1459	1.18936	0.234297	0.937056	57617	VPS18	chr15
3518	49.7464	0.254159	0.213643	1.18965	0.234185	0.937056	53339	BTBD1	chr15
3948	118.695	-0.16959	0.142929	-1.18653	0.235411	0.937056	57215	THAP11	chr16
4461	71.7624	-0.214144	0.179843	-1.19072	0.233763	0.937056	80279	CDK5RAP3	chr17
4576	65.7891	-0.214844	0.180852	-1.18796	0.23485	0.937056	284018	C17orf58	chr17
5422	93.7002	-0.184588	0.155465	-1.18733	0.235099	0.937056	55011	PIH1D1	chr19
5912	339.047	0.111841	0.0941447	1.18797	0.234845	0.937056	80146	UXS1	chr2
6170	8.73469	0.623637	0.525234	1.18735	0.235089	0.937056	389072	PLEKHM3	chr2
6506	331.356	-0.109913	0.0925591	-1.18749	0.235035	0.937056	2778	GNAS	chr20
7195	37.45	-0.297281	0.249839	-1.18989	0.23409	0.937056	63899	NSUN3	chr3
8258	106.639	-0.185117	0.155937	-1.18713	0.235178	0.937056	900	CCNG1	chr5
8329	120.023	-0.17187	0.144601	-1.18858	0.234603	0.937056	4245	MGAT1	chr5
8330	43.8501	-0.262745	0.220777	-1.19009	0.234009	0.937056	643836	ZFP62	chr5
8433	52.324	0.248533	0.209033	1.18896	0.234454	0.937056	100189400	TRA-CGC2-1	NA
9115	71.737	0.219963	0.185172	1.18788	0.234879	0.937056	51657	STYXL1	chr7
9305	64.8686	0.221771	0.186362	1.19	0.234045	0.937056	23008	KLHDC10	chr7
9970	96.3587	-0.182173	0.153446	-1.18721	0.235143	0.937056	375748	ERCC6L2	chr9
10560	311.582	-0.107659	0.0907257	-1.18665	0.235367	0.937056	3149	HMGB3	chrX
9068	77.8566	-0.201904	0.170221	-1.18613	0.235572	0.937343	168374	ZNF92	chr7
3102	8.2626	0.633571	0.534347	1.18569	0.235744	0.937373	100506603	VASH1-AS1	NA
5164	91.7055	0.178989	0.150962	1.18566	0.235756	0.937373	54555	DDX49	chr19
1472	1057.92	-0.080846	0.0682344	-1.18483	0.236086	0.937431	4288	MKI67	chr10
2130	10.9116	0.561515	0.474466	1.18347	0.236624	0.937431	283345	RPL13P5	chr12
2673	39.4826	0.287207	0.24229	1.18538	0.235866	0.937431	221178	SPATA13	chr13
3239	39.616	-0.275689	0.232782	-1.18432	0.236285	0.937431	643699	GOLGA8N	chr15
3473	90.0808	0.196099	0.165544	1.18457	0.236188	0.937431	10073	SNUPN	chr15
5241	98.4785	-0.181605	0.153426	-1.18366	0.236546	0.937431	1155	TBCB	chr19
5496	918.668	-0.0756706	0.063941	-1.18344	0.236633	0.937431	27338	UBE2S	chr19
6487	189.42	0.131994	0.111539	1.18339	0.236654	0.937431	23394	ADNP	chr20
6893	469.513	0.089281	0.0753793	1.18442	0.236246	0.937431	415116	PIM3	chr22
8368	102.158	-0.172797	0.146009	-1.18347	0.236624	0.937431	81853	TMEM14B	chr6
84	29.9329	0.321565	0.272711	1.17914	0.238342	0.938474	10459	MAD2L2	chr1
246	23.6312	-0.347938	0.295487	-1.17751	0.238993	0.938474	100506144	TMEM35B	chr1
1402	29.0692	-0.30732	0.260684	-1.1789	0.238438	0.938474	84108	PCGF6	chr10
1522	21.36	0.372443	0.315514	1.18043	0.237828	0.938474	7262	PHLDA2	chr11
1548	179.403	-0.133364	0.112925	-1.181	0.237604	0.938474	63875	MRPL17	chr11
2033	201.183	-0.134929	0.114284	-1.18065	0.237741	0.938474	3014	H2AX	chr11
2118	34.0292	-0.315083	0.267427	-1.1782	0.238716	0.938474	51147	ING4	chr12
2412	226.441	-0.122791	0.104347	-1.17676	0.239292	0.938474	11052	CPSF6	chr12
2566	63.6254	-0.211007	0.17905	-1.17848	0.238605	0.938474	11113	CIT	chr12
3100	286.456	0.111936	0.0949744	1.17859	0.238561	0.938474	55668	GPATCH2L	chr14
3398	179.479	0.153897	0.130271	1.18135	0.237462	0.938474	23060	ZNF609	chr15
3439	284.643	-0.109726	0.0932362	-1.17686	0.239253	0.938474	5315	PKM	chr15
4026	49.8923	0.256551	0.217913	1.17731	0.239073	0.938474	79786	KLHL36	chr16
4043	12.8621	-0.484826	0.412003	-1.17675	0.239293	0.938474	197187	SNAI3-AS1	chr16
4407	1641.45	-0.0796419	0.0674818	-1.1802	0.237921	0.938474	6155	RPL27	chr17
5597	215.599	0.137199	0.116594	1.17673	0.239304	0.938474	54454	ATAD2B	chr2
6380	48.9701	-0.250644	0.212714	-1.17831	0.238671	0.938474	23509	POFUT1	chr20
6471	91.4331	0.186213	0.157922	1.17915	0.238338	0.938474	10564	ARFGEF2	chr20
6501	106.22	0.170625	0.144751	1.17875	0.238499	0.938474	100462983	MTRNR2L3	NA
6508	67.806	-0.225191	0.190841	-1.18	0.238002	0.938474	1522	CTSZ	chr20
6622	23.1696	0.39191	0.33266	1.17811	0.238753	0.938474	63977	PRDM15	chr21
7700	59.7901	-0.230098	0.195526	-1.17682	0.239269	0.938474	266812	NAP1L5	chr4
8109	107.354	-0.177634	0.150342	-1.18153	0.237392	0.938474	100422885	MIR1244-2	chr5
8804	19.2109	0.444566	0.376829	1.17975	0.238098	0.938474	3097	HIVEP2	chr6
9245	36.9747	0.28999	0.245374	1.18183	0.237274	0.938474	26959	HBP1	chr7
9743	15.4709	0.438693	0.372692	1.17709	0.239158	0.938474	84948	TIGD5	chr8
9837	461.556	0.0953959	0.0806798	1.1824	0.237047	0.938474	3301	DNAJA1	chr9
8070	20.7953	-0.363885	0.309306	-1.17645	0.239414	0.938558	2745	GLRX	chr5
13	11.6016	0.48624	0.413666	1.17544	0.239818	0.938853	126789	PUSL1	chr1
2810	154.395	0.151306	0.128769	1.17502	0.239986	0.938853	22873	DZIP1	chr13
2889	8.97333	-0.601989	0.512455	-1.17472	0.240108	0.938853	84962	AJUBA	chr14
5562	65.1202	-0.205869	0.175245	-1.17475	0.240095	0.938853	129642	MBOAT2	chr2
8523	19.6374	-0.381157	0.324341	-1.17517	0.239926	0.938853	3710	ITPR3	chr6
8633	10.0678	-0.539772	0.458996	-1.17598	0.239602	0.938853	51715	RAB23	chr6
9018	191.737	0.129635	0.110274	1.17557	0.239767	0.938853	5898	RALA	chr7
3523	57.3496	0.241367	0.205528	1.17437	0.240245	0.939043	388165	UBE2Q2P1	chr15
8999	112.317	0.169861	0.144674	1.17409	0.240359	0.939142	25948	KBTBD2	chr7
1461	60.9288	0.230788	0.196656	1.17356	0.24057	0.939275	9679	FAM53B	chr10
7547	365.187	0.0969149	0.0825807	1.17358	0.240564	0.939275	114932	MRFAP1L1	chr4
1380	366.845	-0.0953324	0.0812744	-1.17297	0.240808	0.939567	10360	NPM3	chr10
8451	15.4372	0.447044	0.381133	1.17294	0.240822	0.939567	221545	C6orf136	chr6
73	149.949	-0.144625	0.123447	-1.17155	0.241376	0.940256	23095	KIF1B	chr1
2240	16.3076	0.437305	0.373391	1.17117	0.24153	0.940256	400027	LINC00938	chr12
3044	86.663	-0.190909	0.162946	-1.17161	0.241356	0.940256	64398	PALS1	chr14
5917	32.2055	0.29291	0.25006	1.17136	0.241455	0.940256	165055	CCDC138	chr2
6392	10.9686	0.517523	0.441711	1.17163	0.241345	0.940256	84905	ZNF341	chr20
7680	65.0244	0.232099	0.198058	1.17188	0.241247	0.940256	51138	COPS4	chr4
424	130.91	-0.159508	0.136258	-1.17063	0.241746	0.940408	55635	DEPDC1	chr1
2763	34.7568	-0.315143	0.26917	-1.17079	0.241682	0.940408	115761	ARL 11.00	chr13
432	21.4697	-0.391492	0.334745	-1.16952	0.242193	0.940893	8790	FPGT	chr1
3684	193.949	0.12633	0.108046	1.16922	0.242314	0.940893	84656	GLYR1	chr16
3860	114.082	-0.162736	0.139155	-1.16946	0.242219	0.940893	84706	GPT2	chr16
9192	187.99	-0.143616	0.122814	-1.16938	0.242252	0.940893	389541	LAMTOR4	chr7
9830	120.43	0.159662	0.136491	1.16976	0.242097	0.940893	48	ACO1	chr9
5433	16.6784	-0.439797	0.376285	-1.16879	0.242489	0.941232	81857	MED25	chr19
10298	46.7897	0.243596	0.208516	1.16824	0.242711	0.941748	8573	CASK	chrX
4686	245.033	-0.129702	0.111048	-1.16799	0.242813	0.941797	51529	ANAPC11	chr17
1050	34.4231	0.296123	0.253681	1.16731	0.243086	0.942397	10472	ZBTB18	chr1
4265	28.3414	0.314093	0.26921	1.16672	0.243322	0.942397	90410	IFT20	chr17
4883	47.357	0.273406	0.234318	1.16681	0.243286	0.942397	55009	FAM174C	chr19
7408	19.7802	-0.39189	0.335769	-1.16714	0.243152	0.942397	56648	EIF5A2	chr3
198	219.32	-0.118959	0.10221	-1.16387	0.244478	0.942495	6118	RPA2	chr1
252	21.0503	-0.377571	0.325017	-1.16169	0.24536	0.942495	23154	NCDN	chr1
1479	93.4948	-0.182297	0.156651	-1.16372	0.244539	0.942495	3632	INPP5A	chr10
1567	21.7455	0.366892	0.31616	1.16046	0.24586	0.942495	272	AMPD3	chr11
2644	41.028	-0.260518	0.224219	-1.16189	0.24528	0.942495	5827	PXMP2	chr12
2800	161.162	0.142818	0.122949	1.16161	0.245395	0.942495	79596	OBI1	chr13
4157	47.415	0.242312	0.207795	1.16611	0.243569	0.942495	57659	ZBTB4	chr17
4197	191.543	-0.126682	0.108622	-1.16626	0.243508	0.942495	60528	ELAC2	chr17
4281	14.1001	0.464587	0.399654	1.16247	0.245043	0.942495	26284	ERAL1	chr17
4416	70.1715	0.206246	0.177646	1.16099	0.245646	0.942495	1845	DUSP3	chr17
4462	172.657	0.135847	0.11679	1.16317	0.24476	0.942495	4779	NFE2L1	chr17
4548	770.676	-0.0727275	0.0626794	-1.16031	0.245922	0.942495	10238	DCAF7	chr17
4837	238.761	0.119399	0.102551	1.16429	0.244308	0.942495	9525	VPS4B	chr18
5331	9.41135	-0.58009	0.498991	-1.16252	0.245022	0.942495	199731	CADM4	chr19
5430	220.396	-0.120379	0.103612	-1.16183	0.245306	0.942495	83596	BCL2L12	chr19
5672	11.6798	0.517347	0.444509	1.16386	0.24448	0.942495	10602	CDC42EP3	chr2
5712	38.8015	0.293009	0.252359	1.16108	0.24561	0.942495	3344	FOXN2	chr2
5737	42.8372	-0.260023	0.223195	-1.165	0.244017	0.942495	130872	AHSA2P	chr2
6102	22.5012	0.352427	0.303598	1.16084	0.245709	0.942495	84281	C2orf88	chr2
6224	163.206	0.151304	0.129952	1.1643	0.244301	0.942495	3267	AGFG1	chr2
7353	11.6998	0.529295	0.454914	1.1635	0.244625	0.942495	1359	CPA3	chr3
7451	50.3726	0.239792	0.205714	1.16566	0.243753	0.942495	23355	VPS8	chr3
7907	436.345	0.10072	0.0867114	1.16156	0.245416	0.942495	51663	ZFR	chr5
8114	119.143	0.16786	0.1441	1.16489	0.244065	0.942495	153443	SRFBP1	chr5
9024	143.657	0.147672	0.127169	1.16123	0.245549	0.942495	64983	MRPL32	chr7
9058	1030.99	-0.0618146	0.0531747	-1.16248	0.245039	0.942495	908	CCT6A	chr7
9307	298.736	0.110306	0.0946047	1.16596	0.243629	0.942495	95681	CEP41	chr7
9341	189.759	-0.132719	0.11414	-1.16277	0.244924	0.942495	51650	MRPS33	chr7
10222	213.589	-0.123132	0.106111	-1.16041	0.245882	0.942495	286530	P2RY8	chrX
527	37.6061	-0.26874	0.23172	-1.15976	0.246145	0.942823	1952	CELSR2	chr1
4222	10.8942	0.567705	0.489655	1.1594	0.246294	0.942823	10400	PEMT	chr17
7077	85.4066	-0.189133	0.163185	-1.15901	0.246452	0.942823	25915	NDUFAF3	chr3
7920	774.918	0.0746227	0.0643614	1.15943	0.24628	0.942823	25836	NIPBL	chr5
9815	47.9082	-0.248129	0.214064	-1.15914	0.2464	0.942823	54914	FOCAD	chr9
1784	47.3292	0.254233	0.219477	1.15836	0.246718	0.943499	738	VPS51	chr11
3647	1381.56	0.0632687	0.0546559	1.15758	0.247035	0.943692	23524	SRRM2	chr16
7752	64.6738	0.214073	0.184904	1.15775	0.246966	0.943692	54532	USP53	chr4
8668	68.1213	0.210798	0.182097	1.15761	0.247022	0.943692	5238	PGM3	chr6
1976	576.537	0.0838326	0.0724465	1.15717	0.247205	0.944002	8065	CUL5	chr11
229	61.6582	0.22684	0.19642	1.15487	0.248143	0.944013	79140	CCDC28B	chr1
551	53.656	-0.232271	0.201336	-1.15365	0.248645	0.944013	4343	MOV10	chr1
648	8.30019	-0.573235	0.495974	-1.15578	0.247772	0.944013	79626	TNFAIP8L2	chr1
1465	413.12	-0.0971494	0.0842615	-1.15295	0.24893	0.944013	1488	CTBP2	chr10
2259	235.322	0.118836	0.102816	1.15582	0.247757	0.944013	9416	DDX23	chr12
2272	104.481	-0.175762	0.152055	-1.15591	0.247719	0.944013	65244	SPATS2	chr12
3009	87.0994	-0.201681	0.174383	-1.15654	0.247461	0.944013	122830	NAA30	chr14
3137	597.119	-0.0833364	0.0720496	-1.15665	0.247415	0.944013	4707	NDUFB1	chr14
3690	64.0478	-0.214794	0.186264	-1.15317	0.248841	0.944013	25880	TMEM186	chr16
3815	21.9836	-0.377212	0.326639	-1.15483	0.248161	0.944013	5595	MAPK3	chr16
3896	17.859	0.400205	0.346403	1.15531	0.247962	0.944013	84166	NLRC5	chr16
4410	370.135	-0.091086	0.0789852	-1.1532	0.248827	0.944013	672	BRCA1	chr17
4496	65.8902	-0.210579	0.182589	-1.1533	0.248789	0.944013	1353	COX11	chr17
4978	12.7075	0.489782	0.42358	1.15629	0.247562	0.944013	9322	TRIP10	chr19
5769	131.804	-0.158862	0.137746	-1.1533	0.248788	0.944013	27247	NFU1	chr2
7191	49.9204	-0.25705	0.222766	-1.1539	0.248542	0.944013	285237	C3orf38	chr3
8723	8.60185	-0.563918	0.488986	-1.15324	0.248812	0.944013	246269	AFG1L	chr6
9304	118.913	0.171022	0.148309	1.15315	0.248851	0.944013	51530	ZC3HC1	chr7
9693	94.4228	0.1783	0.15439	1.15486	0.248147	0.944013	84933	C8orf76	chr8
10153	343.413	0.101594	0.0881265	1.15282	0.248986	0.944013	6838	SURF6	chr9
8076	569.075	0.0839647	0.0728509	1.15256	0.249093	0.944081	1105	CHD1	chr5
2346	275.509	0.113867	0.098916	1.15115	0.249672	0.944589	4637	MYL6	chr12
3679	49.2031	-0.244814	0.212654	-1.15123	0.249636	0.944589	23295	MGRN1	chr16
5842	274.767	-0.115313	0.100134	-1.15159	0.249488	0.944589	10989	IMMT	chr2
6546	7.71399	-0.603096	0.523662	-1.15169	0.249448	0.944589	57473	ZNF512B	chr20
10415	51.9302	-0.255965	0.222348	-1.15119	0.249655	0.944589	340533	NEXMIF	chrX
2458	1859.38	0.0540573	0.047001	1.15013	0.25009	0.944884	10988	METAP2	chr12
3575	8.09007	0.63123	0.548781	1.15024	0.250045	0.944884	100132169	WASIR2	chr16
5572	283.331	-0.108611	0.0944318	-1.15015	0.250081	0.944884	6241	RRM2	chr2
9355	54.905	0.238643	0.207499	1.15009	0.250106	0.944884	57541	ZNF398	chr7
855	31.9149	0.303673	0.264216	1.14933	0.250418	0.945582	116496	NIBAN1	chr1
942	387.058	-0.10275	0.089426	-1.149	0.250558	0.945582	100131205	RPL21P28	chr1
8751	35.8304	0.303512	0.26411	1.14919	0.250478	0.945582	221302	ZUP1	chr6
4253	12.7394	-0.499213	0.434671	-1.14849	0.250768	0.946039	284194	LGALS9B	chr17
1193	13.6827	0.459335	0.400671	1.14641	0.251624	0.946283	414224	AGAP12P	chr10
2029	94.5236	-0.176593	0.153988	-1.1468	0.251466	0.946283	2542	SLC37A4	chr11
2875	31.6324	0.337415	0.294015	1.14761	0.251129	0.946283	84932	RAB2B	chr14
3083	54.9635	0.252632	0.220354	1.14648	0.251596	0.946283	10577	NPC2	chr14
4846	16.2656	0.449492	0.392128	1.14629	0.251677	0.946283	9658	ZNF516	chr18
5853	38.9757	-0.281153	0.245297	-1.14617	0.251724	0.946283	9451	EIF2AK3	chr2
7249	86.2129	-0.194173	0.169298	-1.14694	0.251408	0.946283	2960	GTF2E1	chr3
8190	17.2013	0.402549	0.350797	1.14753	0.251164	0.946283	10011	SRA1	chr5
9319	20.9423	0.372209	0.324195	1.1481	0.250927	0.946283	78996	CYREN	chr7
10468	35.2194	0.302334	0.263553	1.14715	0.251321	0.946283	286437	LOC286437	NA
156	8.16242	-0.579391	0.507319	-1.14206	0.253428	0.946992	90529	STPG1	chr1
160	61.7591	0.218304	0.191509	1.13992	0.254321	0.946992	25932	CLIC4	chr1
318	98.0879	0.176704	0.154379	1.14461	0.25237	0.946992	112950	MED8	chr1
1160	83.6454	0.185488	0.162614	1.14067	0.254009	0.946992	6935	ZEB1	chr10
1272	45.4306	0.24258	0.212475	1.14169	0.253585	0.946992	818	CAMK2G	chr10
1327	382.73	-0.107574	0.0939895	-1.14453	0.252404	0.946992	3070	HELLS	chr10
1880	19.045	-0.394401	0.345864	-1.14034	0.254146	0.946992	5029	P2RY2	chr11
1907	121.352	0.160773	0.140928	1.14082	0.253944	0.946992	55331	ACER3	chr11
2702	12.5228	0.480377	0.420011	1.14372	0.252738	0.946992	10129	FRY	chr13
2890	7.92035	-0.57754	0.505435	-1.14266	0.25318	0.946992	60686	C14orf93	chr14
4120	7.92822	-0.602193	0.528275	-1.13992	0.254318	0.946992	400569	MED11	chr17
4415	40.5509	-0.26481	0.232134	-1.14077	0.253968	0.946992	2118	ETV4	chr17
4924	197.995	-0.124754	0.10925	-1.14192	0.253489	0.946992	56926	NCLN	chr19
5239	12.4165	0.477718	0.417223	1.145	0.252211	0.946992	284403	WDR62	chr19
5480	27.3198	-0.334568	0.292701	-1.14304	0.253023	0.946992	4849	CNOT3	chr19
6721	77.1568	-0.199311	0.174292	-1.14355	0.252811	0.946992	23384	SPECC1L	chr22
7102	170.43	-0.129928	0.113555	-1.14418	0.252548	0.946992	7866	IFRD2	chr3
7827	205.627	0.127957	0.111713	1.1454	0.252043	0.946992	201931	TMEM192	chr4
7994	87.2988	-0.186767	0.163629	-1.14141	0.253701	0.946992	6880	TAF9	chr5
8722	272.151	-0.121423	0.106393	-1.14127	0.253758	0.946992	8724	SNX3	chr6
8980	31.1768	-0.291559	0.2551	-1.14292	0.253072	0.946992	3209	HOXA13	chr7
9030	10.4988	-0.527384	0.461942	-1.14167	0.253592	0.946992	84820	POLR2J4	chr7
9525	266.479	0.116192	0.101574	1.14392	0.252656	0.946992	137964	GPAT4	chr8
9831	21.4295	0.396239	0.346332	1.1441	0.252582	0.946992	23586	RIGI	chr9
10088	49.5376	-0.236978	0.207558	-1.14174	0.253561	0.946992	399665	EEIG1	chr9
10267	167.048	-0.133873	0.117045	-1.14377	0.252718	0.946992	22866	CNKSR2	chrX
10513	202.781	-0.123207	0.108074	-1.14002	0.254277	0.946992	331	XIAP	chrX
1051	216.161	0.133925	0.117564	1.13917	0.25463	0.947032	159	ADSS2	chr1
2440	61.1378	0.233807	0.205239	1.1392	0.254622	0.947032	160418	TMTC3	chr12
6458	20.6768	-0.364631	0.320183	-1.13882	0.254778	0.947032	140831	ZSWIM3	chr20
9807	22.7054	-0.361297	0.31725	-1.13884	0.25477	0.947032	203238	CCDC171	chr9
10083	120.945	-0.164407	0.144345	-1.13899	0.254709	0.947032	2356	FPGS	chr9
5394	349.286	-0.105503	0.0926653	-1.13854	0.254895	0.947122	6415	SELENOW	chr19
10471	24.3642	0.370113	0.325135	1.13834	0.254981	0.947122	54885	TBC1D8B	chrX
168	45.5778	-0.251859	0.221691	-1.13608	0.255922	0.947388	56181	MTFR1L	chr1
3216	117.057	-0.160183	0.140883	-1.13699	0.25554	0.947388	114791	TUBGCP5	chr15
4242	110.355	0.325137	0.285972	1.13695	0.255558	0.947388	26851	SNORD3B-1	chr17
4909	37.4812	-0.267207	0.235231	-1.13593	0.255984	0.947388	56928	SPPL2B	chr19
5954	14.1382	0.470375	0.414168	1.13571	0.256079	0.947388	57669	EPB41L5	chr2
6175	70.555	-0.199235	0.17521	-1.13712	0.255487	0.947388	6120	RPE	chr2
6786	25.918	-0.317699	0.279867	-1.13518	0.256301	0.947388	7263	TST	chr22
7017	1024.11	-0.0670996	0.0591094	-1.13518	0.256302	0.947388	9045	RPL14	chr3
7742	103.397	-0.171318	0.150721	-1.13665	0.255683	0.947388	79071	ELOVL6	chr4
8064	130.62	-0.151377	0.133255	-1.13599	0.25596	0.947388	7025	NR2F1	chr5
8147	284.212	-0.103846	0.0912688	-1.1378	0.255205	0.947388	7416	VDAC1	chr5
8608	325.531	0.118202	0.104118	1.13527	0.256261	0.947388	988	CDC5L	chr6
9813	2994.92	-0.0480522	0.0423026	-1.13592	0.255991	0.947388	6194	RPS6	chr9
10396	74.9448	-0.19981	0.175729	-1.13704	0.255523	0.947388	4303	FOXO4	chrX
3368	12.1353	-0.477121	0.420441	-1.13481	0.256455	0.947625	374618	TEX9	chr15
1307	27.389	0.318317	0.28074	1.13385	0.256857	0.948167	3437	IFIT3	chr10
4058	113.367	-0.159427	0.140581	-1.13406	0.25677	0.948167	5119	CHMP1A	chr16
6185	1272.12	-0.0586728	0.0517479	-1.13382	0.25687	0.948167	7520	XRCC5	chr2
2038	441.98	0.089965	0.0793633	1.13359	0.256968	0.948202	867	CBL	chr11
9373	143.734	-0.145495	0.128421	-1.13295	0.257234	0.94885	116988	AGAP3	chr7
670	90.4838	0.180216	0.159145	1.1324	0.257465	0.949373	23557	SNAPIN	chr1
6523	2697.06	0.0587353	0.0518953	1.1318	0.257718	0.949975	6227	RPS21	chr20
1022	21.5072	0.348785	0.308593	1.13024	0.258374	0.950086	54583	EGLN1	chr1
2237	8.29827	0.642628	0.568329	1.13073	0.258168	0.950086	84216	TMEM117	chr12
3696	27.7862	0.319167	0.282267	1.13073	0.25817	0.950086	2013	EMP2	chr16
5319	83.4001	0.189537	0.167695	1.13025	0.258372	0.950086	2931	GSK3A	chr19
5802	126.051	-0.148202	0.131095	-1.13049	0.258268	0.950086	388962	BOLA3	chr2
7006	19.533	-0.355636	0.314481	-1.13087	0.258111	0.950086	9942	XYLB	chr3
7042	75.6479	-0.196995	0.174247	-1.13055	0.258243	0.950086	23395	LARS2	chr3
4186	127.085	0.155146	0.137333	1.12971	0.258599	0.950584	81565	NDEL1	chr17
559	29.0205	-0.356868	0.316031	-1.12922	0.258807	0.950673	10717	AP4B1	chr1
2634	1756.59	-0.0627478	0.0555776	-1.12901	0.258892	0.950673	5901	RAN	chr12
2934	61.343	-0.21577	0.191054	-1.12937	0.258743	0.950673	80224	NUBPL	chr14
62	114.118	0.168176	0.1491	1.12794	0.259346	0.950793	473	RERE	chr1
5279	152.552	0.145574	0.129039	1.12814	0.259259	0.950793	55095	SAMD4B	chr19
7487	104.668	-0.159782	0.141595	-1.12845	0.259131	0.950793	54965	PIGX	chr3
9857	10.9473	-0.466872	0.413765	-1.12835	0.259172	0.950793	2592	GALT	chr9
10248	12.3888	-0.454612	0.403069	-1.12788	0.259372	0.950793	140462	ASB9	chrX
199	38.5588	-0.270055	0.23953	-1.12744	0.259557	0.951004	55113	XKR8	chr1
806	42.8249	-0.255432	0.226635	-1.12706	0.259715	0.951004	55732	FIRRM	chr1
886	41.412	0.26776	0.237821	1.12589	0.260212	0.951004	1465	CSRP1	chr1
972	40.5733	-0.259719	0.230638	-1.12609	0.260129	0.951004	824	CAPN2	chr1
1116	175.053	-0.131685	0.116877	-1.1267	0.259871	0.951004	22929	SEPHS1	chr10
2153	45.4513	0.265478	0.235674	1.12646	0.259971	0.951004	29121	CLEC2D	chr12
6091	41.3921	0.278509	0.247069	1.12725	0.259636	0.951004	3685	ITGAV	chr2
8121	227.842	0.121789	0.10811	1.12652	0.259944	0.951004	51808	PHAX	chr5
8151	6.8119	0.741437	0.658567	1.12583	0.260236	0.951004	51265	CDKL3	chr5
381	154.661	0.139567	0.12448	1.1212	0.262203	0.951149	6342	SCP2	chr1
464	156.013	0.142506	0.127674	1.11617	0.264349	0.951149	8543	LMO4	chr1
782	19.2344	-0.366331	0.32814	-1.11639	0.264256	0.951149	51478	HSD17B7	chr1
1077	757.076	0.0727467	0.0649304	1.12038	0.262552	0.951149	23560	GTPBP4	chr10
1120	248.798	0.110623	0.0983806	1.12444	0.260828	0.951149	51182	HSPA14	chr10
1226	29.4605	0.343127	0.304982	1.12507	0.260558	0.951149	55680	RUFY2	chr10
1787	1517.89	0.0585255	0.052369	1.11756	0.263755	0.951149	2197	FAU	chr11
2275	349.593	0.0952951	0.0849909	1.12124	0.262186	0.951149	7009	TMBIM6	chr12
2358	743.976	-0.0788337	0.0702131	-1.12278	0.261532	0.951149	506	ATP5F1B	chr12
2724	10.4319	-0.571806	0.511685	-1.1175	0.263783	0.951149	100313896	MIR320D1	chr13
2958	85.251	0.184648	0.164618	1.12167	0.262002	0.951149	23116	TOGARAM1	chr14
3011	507.584	-0.0884406	0.0789077	-1.12081	0.262369	0.951149	5684	PSMA3	chr14
3435	234.342	-0.118445	0.105603	-1.1216	0.262032	0.951149	9493	KIF23	chr15
3525	84.9572	-0.197253	0.176733	-1.11611	0.264376	0.951149	84942	WDR73	chr15
3598	11.2216	-0.501532	0.449246	-1.11639	0.264257	0.951149	84264	HAGHL	chr16
3643	87.2083	0.184168	0.164302	1.12091	0.262325	0.951149	5170	PDPK1	chr16
3835	18.8101	-0.415211	0.371721	-1.117	0.263996	0.951149	100862671	TMEM265	chr16
3918	29.5634	0.297419	0.26664	1.11543	0.264666	0.951149	55238	SLC38A7	chr16
4815	53.7631	0.22304	0.199211	1.11962	0.262877	0.951149	51320	MEX3C	chr18
4819	72.9556	-0.193641	0.172281	-1.12398	0.26102	0.951149	6925	TCF4	chr18
5103	107.383	0.171494	0.153203	1.11939	0.262974	0.951149	4713	NDUFB7	chr19
5559	237.562	-0.119114	0.106457	-1.11889	0.263185	0.951149	9781	RNF144A	chr2
5922	31.8652	-0.301929	0.269446	-1.12055	0.262477	0.951149	729540	RGPD6	chr2
5998	40.4593	0.261918	0.234726	1.11585	0.264488	0.951149	55777	MBD5	chr2
6157	93.5028	-0.175208	0.156368	-1.12049	0.262506	0.951149	10152	ABI2	chr2
6177	11.2371	-0.540941	0.483294	-1.11928	0.263021	0.951149	101928020	KANSL1L-AS1	chr2
6250	32.9476	0.297674	0.266471	1.11709	0.263954	0.951149	10267	RAMP1	chr2
6264	48.8024	-0.231261	0.206787	-1.11835	0.263417	0.951149	57140	RNPEPL1	chr2
6658	201.575	0.136066	0.121971	1.11556	0.264611	0.951149	5116	PCNT	chr21
6724	56.5549	-0.231018	0.206896	-1.11659	0.26417	0.951149	1416	CRYBB2P1	chr22
6794	71.9296	-0.220597	0.197703	-1.1158	0.264507	0.951149	57026	PDXP	chr22
6951	117.4	0.162249	0.144427	1.1234	0.261268	0.951149	51244	CCDC174	chr3
7219	412.498	-0.0923434	0.0824199	-1.1204	0.262543	0.951149	56987	BBX	chr3
7392	272.363	0.163314	0.145717	1.12076	0.26239	0.951149	3840	KPNA4	chr3
7715	1322.74	-0.0606847	0.0543149	-1.11727	0.263877	0.951149	3015	H2AZ1	chr4
7773	35.6677	0.282733	0.252794	1.11843	0.263382	0.951149	132321	C4orf33	chr4
8127	22.4761	-0.370542	0.331559	-1.11758	0.263748	0.951149	2201	FBN2	chr5
8965	668.225	-0.0737971	0.0657568	-1.12227	0.261746	0.951149	54205	CYCS	chr7
9163	813.503	0.0746989	0.0665739	1.12204	0.261843	0.951149	7979	SEM1	chr7
9430	84.3025	0.188899	0.167885	1.12517	0.260516	0.951149	137492	VPS37A	chr8
9459	88.0912	0.18591	0.166361	1.11751	0.263778	0.951149	8795	TNFRSF10B	chr8
9582	245.662	0.110962	0.0991672	1.11894	0.263166	0.951149	10565	ARFGEF1	chr8
9587	330.504	0.101179	0.0903244	1.12017	0.262642	0.951149	7013	TERF1	chr8
9621	46.2538	-0.249474	0.222795	-1.11975	0.262822	0.951149	100127983	C8orf88	chr8
10048	7.79274	-0.596637	0.530186	-1.12534	0.260447	0.951149	26468	LHX6	chr9
10077	615.357	-0.0781775	0.0696619	-1.12224	0.26176	0.951149	6136	RPL12	chr9
10102	10.1099	-0.536382	0.477859	-1.12247	0.261663	0.951149	51148	CERCAM	chr9
10370	30.25	0.331496	0.295771	1.12079	0.262378	0.951149	10325	RRAGB	chrX
10602	8.40862	-0.570782	0.507648	-1.12437	0.260858	0.951149	3581	IL9R	chrX
2474	140.044	0.139125	0.12476	1.11514	0.26479	0.951156	27340	UTP20	chr12
6294	19.2547	0.415474	0.37262	1.11501	0.264847	0.951156	79175	ZNF343	chr20
334	132.325	-0.144491	0.129674	-1.11426	0.265168	0.951665	8891	EIF2B3	chr1
10553	109.083	0.164728	0.147822	1.11437	0.26512	0.951665	3423	IDS	chrX
53	172.695	-0.125728	0.11309	-1.11176	0.266242	0.95199	79707	NOL9	chr1
116	922.116	-0.0711133	0.0638773	-1.11328	0.265588	0.95199	55920	RCC2	chr1
269	527.796	-0.081881	0.0735384	-1.11345	0.265517	0.95199	29889	GNL2	chr1
857	103.368	-0.163264	0.146757	-1.11248	0.265932	0.95199	81627	TRMT1L	chr1
873	27.3759	-0.343292	0.3088	-1.1117	0.266268	0.95199	360023	ZBTB41	chr1
897	37.3451	-0.270022	0.244472	-1.10451	0.269371	0.95199	5877	RABIF	chr1
1018	230.209	-0.115749	0.104742	-1.10508	0.269124	0.95199	128061	FSAF1	chr1
1027	101.59	-0.160297	0.144491	-1.10939	0.267262	0.95199	6894	TARBP1	chr1
1131	130.161	-0.152174	0.137186	-1.10925	0.267322	0.95199	7431	VIM	chr10
1364	159.305	0.132829	0.119274	1.11365	0.265431	0.95199	282991	BLOC1S2	chr10
1547	71.577	-0.198824	0.179953	-1.10487	0.269216	0.95199	1200	TPP1	chr11
1604	13.7541	-0.414558	0.374412	-1.10723	0.268197	0.95199	203859	ANO5	chr11
1618	92.7701	-0.181433	0.163188	-1.1118	0.266223	0.95199	5954	RCN1	chr11
2193	89.1192	-0.174999	0.15832	-1.10535	0.269007	0.95199	4033	IRAG2	chr12
2375	21.0893	-0.355585	0.320155	-1.11067	0.266712	0.95199	115557	ARHGEF25	chr12
2444	273.219	-0.108986	0.0985489	-1.10591	0.268766	0.95199	490	ATP2B1	chr12
2574	292.571	0.108583	0.0978351	1.10986	0.267059	0.95199	1337	COX6A1	chr12
2961	72.1747	0.188284	0.170439	1.1047	0.269289	0.95199	57697	FANCM	chr14
3766	165.593	0.141206	0.126851	1.11317	0.265637	0.95199	84516	DCTN5	chr16
4230	21.1113	-0.360951	0.326424	-1.10577	0.268825	0.95199	3996	LLGL1	chr17
4298	48.2829	-0.249492	0.225982	-1.10404	0.269578	0.95199	51379	CRLF3	chr17
4317	84.1338	-0.185285	0.16771	-1.1048	0.269248	0.95199	26022	TMEM98	chr17
4603	263.667	-0.10842	0.0977991	-1.1086	0.267604	0.95199	6613	SUMO2	chr17
4657	103.495	0.165596	0.149835	1.10519	0.269075	0.95199	8535	CBX4	chr17
4674	43.5339	-0.244242	0.221235	-1.104	0.269595	0.95199	80233	FAAP100	chr17
4874	9.13349	0.542534	0.488547	1.1105	0.266782	0.95199	10347	ABCA7	chr19
5016	231.303	-0.120315	0.108388	-1.11003	0.266986	0.95199	51073	MRPL4	chr19
5090	16.054	-0.428404	0.387634	-1.10518	0.269084	0.95199	90379	DCAF15	chr19
5104	10.4137	0.541565	0.490139	1.10492	0.269194	0.95199	30817	ADGRE2	chr19
5322	23.9511	-0.333134	0.300443	-1.10881	0.267511	0.95199	5050	PAFAH1B3	chr19
5397	129.087	-0.152005	0.13706	-1.10905	0.26741	0.95199	3978	LIG1	chr19
5445	74.4852	-0.191573	0.173266	-1.10566	0.268874	0.95199	5424	POLD1	chr19
5470	8.39919	-0.564228	0.509874	-1.1066	0.268466	0.95199	390963	ZNF818P	NA
5806	33.4998	-0.274157	0.246827	-1.11073	0.266685	0.95199	84058	WDR54	chr2
6075	69.1119	0.197126	0.17749	1.11063	0.266726	0.95199	114880	OSBPL6	chr2
6107	42.8554	0.251783	0.227598	1.10626	0.268613	0.95199	4664	NAB1	chr2
6229	242.79	0.110411	0.0996963	1.10747	0.26809	0.95199	6672	SP100	chr2
6661	42.1774	0.250154	0.226343	1.1052	0.269073	0.95199	23765	IL17RA	chr22
7340	669.512	-0.0754726	0.0680323	-1.10936	0.267273	0.95199	483	ATP1B3	chr3
7603	127.274	-0.149019	0.134888	-1.10476	0.269264	0.95199	10463	SLC30A9	chr4
7632	252.773	0.107623	0.0971685	1.10759	0.268037	0.95199	5471	PPAT	chr4
8020	30.3972	0.305153	0.27585	1.10623	0.268628	0.95199	134359	POC5	chr5
8021	387.746	-0.0901768	0.0813531	-1.10846	0.267663	0.95199	10788	IQGAP2	chr5
8227	91.7756	0.176256	0.159672	1.10386	0.269653	0.95199	51164	DCTN4	chr5
9547	21.6572	0.352431	0.318397	1.10689	0.26834	0.95199	8601	RGS20	chr8
9943	118.971	0.156865	0.141538	1.10829	0.267736	0.95199	10507	SEMA4D	chr9
10114	11.1482	0.494984	0.446271	1.10916	0.267362	0.95199	883	KYAT1	chr9
10159	272.509	0.115671	0.104423	1.10772	0.267982	0.95199	57109	REXO4	chr9
10470	36.6798	-0.263669	0.238797	-1.10415	0.269526	0.95199	55086	RADX	chrX
5228	212.232	-0.118167	0.107077	-1.10357	0.269781	0.952125	10430	TMEM147	chr19
3779	50.565	-0.230335	0.208809	-1.10309	0.269989	0.952226	23214	XPO6	chr16
6980	84.2916	-0.174804	0.158464	-1.10312	0.269976	0.952226	9497	SLC4A7	chr3
3456	83.7663	0.177931	0.161355	1.10273	0.270144	0.952458	1198	CLK3	chr15
64	16.9302	-0.386673	0.370336	-1.04411	0.296433	0.95275	9563	H6PD	chr1
74	154.83	-0.14123	0.129106	-1.09391	0.273994	0.95275	5226	PGD	chr1
86	15.9968	0.430111	0.390722	1.10081	0.270979	0.95275	1185	CLCN6	chr1
134	210.057	-0.126193	0.114806	-1.09919	0.271687	0.95275	8672	EIF4G3	chr1
172	19.3181	-0.361731	0.343529	-1.05298	0.292349	0.95275	149420	PDIK1L	chr1
238	10.2597	-0.514215	0.479621	-1.07213	0.283662	0.95275	57648	NHSL3	chr1
268	85.5228	0.179204	0.169889	1.05483	0.291502	0.95275	79753	SNIP1	chr1
274	62.315	-0.20199	0.188304	-1.07268	0.283415	0.95275	127687	C1orf122	chr1
290	12.8638	-0.448358	0.421836	-1.06287	0.287839	0.95275	4610	MYCL	chr1
320	71.2712	-0.193357	0.178718	-1.08191	0.279292	0.95275	5792	PTPRF	chr1
388	63.7026	-0.206389	0.188847	-1.09289	0.27444	0.95275	51668	IFT25	chr1
404	112.279	0.155944	0.145341	1.07295	0.283294	0.95275	83941	TM2D1	chr1
441	110.753	0.156644	0.146198	1.07145	0.283968	0.95275	91624	NEXN	chr1
447	317.328	0.0958999	0.0909776	1.05411	0.291835	0.95275	80135	RPF1	chr1
461	214.994	0.111633	0.106876	1.04451	0.296252	0.95275	51100	SH3GLB1	chr1
501	92.5337	0.175247	0.165705	1.05759	0.290244	0.95275	178	AGL	chr1
512	20.4545	-0.351654	0.32739	-1.07411	0.282772	0.95275	102606465	DPH5-DT	chr1
538	156.346	0.132594	0.123848	1.07062	0.28434	0.95275	64783	RBM15	chr1
579	298.428	0.110262	0.100104	1.10148	0.270689	0.95275	10885	WDR3	chr1
630	177.681	-0.130397	0.118684	-1.09869	0.271904	0.95275	51177	PLEKHO1	chr1
694	365.128	0.0927586	0.0863531	1.07418	0.282743	0.95275	1163	CKS1B	chr1
769	17.5722	-0.362533	0.34334	-1.0559	0.291013	0.95275	5498	PPOX	chr1
839	8.28525	-0.601629	0.556083	-1.0819	0.279295	0.95275	100527964	LHX4-AS1	chr1
847	33.8159	0.283213	0.268912	1.05318	0.292257	0.95275	6004	RGS16	chr1
887	9.24646	-0.541251	0.501968	-1.07826	0.280919	0.95275	376693	RPS10P7	chr1
940	39.8079	-0.240432	0.226676	-1.06068	0.288834	0.95275	25896	INTS7	chr1
952	79.9998	-0.175072	0.164225	-1.06605	0.286402	0.95275	90806	ANGEL2	chr1
973	61.2468	0.216559	0.205861	1.05196	0.292816	0.95275	7159	TP53BP2	chr1
1023	51.6741	-0.222819	0.212561	-1.04826	0.294518	0.95275	7257	TSNAX	chr1
1029	422.621	-0.0899199	0.0830274	-1.08302	0.278802	0.95275	9804	TOMM20	chr1
1040	63.1138	0.204039	0.191144	1.06746	0.285764	0.95275	3964	LGALS8	chr1
1043	40.1076	0.262764	0.243388	1.07961	0.280315	0.95275	1131	CHRM3	chr1
1071	56.5228	0.226291	0.210044	1.07735	0.281324	0.95275	80851	SH3BP5L	chr1
1081	127.478	-0.143574	0.137365	-1.0452	0.295931	0.95275	5214	PFKP	chr10
1128	68.776	-0.183225	0.169807	-1.07902	0.280579	0.95275	9317	PTER	chr10
1208	49.1017	0.231758	0.21685	1.06875	0.285183	0.95275	7321	UBE2D1	chr10
1233	2774.99	0.0424608	0.0397574	1.068	0.285522	0.95275	9188	DDX21	chr10
1283	93.1863	0.179977	0.166412	1.08152	0.279468	0.95275	11128	POLR3A	chr10
1349	93.2242	-0.17303	0.160472	-1.07826	0.28092	0.95275	83742	MARVELD1	chr10
1356	44.4225	-0.240164	0.218318	-1.10006	0.271305	0.95275	57089	ENTPD7	chr10
1382	34.4614	-0.274048	0.251659	-1.08897	0.276169	0.95275	79591	ARMH3	chr10
1405	438.591	0.0916384	0.0853902	1.07317	0.283194	0.95275	22984	PDCD11	chr10
1439	1840.12	0.064804	0.0612383	1.05823	0.289952	0.95275	8661	EIF3A	chr10
1487	65.1853	-0.193804	0.180625	-1.07296	0.283288	0.95275	60626	RIC8A	chr11
1492	21.9795	0.345665	0.317155	1.08989	0.275759	0.95275	59307	SIGIRR	chr11
1500	19.2052	-0.340374	0.318817	-1.06762	0.285694	0.95275	283232	TMEM80	chr11
1551	34.4965	-0.263824	0.248147	-1.06318	0.287702	0.95275	7275	TUB	chr11
1623	30.4113	-0.293099	0.271893	-1.07799	0.281036	0.95275	91614	DEPDC7	chr11
1642	15.3868	0.408227	0.379196	1.07656	0.281677	0.95275	79899	PRR5L	chr11
1655	62.5974	0.198665	0.185579	1.07051	0.284389	0.95275	55343	SLC35C1	chr11
1666	242.349	0.116815	0.107117	1.09054	0.275475	0.95275	9793	CKAP5	chr11
1704	395.217	-0.0833313	0.0780487	-1.06768	0.285664	0.95275	54948	MRPL16	chr11
1829	20.7704	-0.331959	0.314735	-1.05472	0.291552	0.95275	254359	ZDHHC24	chr11
1852	119.145	-0.155722	0.143621	-1.08425	0.278252	0.95275	4728	NDUFS8	chr11
2068	66.3372	-0.191137	0.182601	-1.04675	0.295216	0.95275	55572	FOXRED1	chr11
2097	86.3454	-0.166677	0.158847	-1.04929	0.294043	0.95275	83695	RHNO1	chr12
2147	45.79	-0.243517	0.227912	-1.06847	0.285309	0.95275	57494	RIMKLB	chr12
2152	28.7145	0.321181	0.292803	1.09692	0.272677	0.95275	440081	DDX12P	chr12
2224	19.1158	0.367615	0.342681	1.07276	0.283378	0.95275	84920	ALG10	chr12
2310	529.671	-0.0812284	0.0746493	-1.08813	0.276536	0.95275	54458	PRR13	chr12
2312	65.7876	-0.209971	0.193871	-1.08305	0.278788	0.95275	6895	TARBP2	chr12
2329	835.505	0.0674493	0.0626416	1.07675	0.281592	0.95275	967	CD63	chr12
2403	100.097	-0.16165	0.14931	-1.08265	0.278965	0.95275	11213	IRAK3	chr12
2422	81.8	0.180677	0.171159	1.0556	0.291149	0.95275	23011	RAB21	chr12
2424	160.411	0.140334	0.128409	1.09287	0.274452	0.95275	552889	ATXN7L3B	chr12
2450	103.394	0.167989	0.160397	1.04733	0.294947	0.95275	8835	SOCS2	chr12
2462	64.3682	0.199612	0.188571	1.05855	0.289804	0.95275	5128	CDK17	chr12
2475	144.227	-0.128768	0.12313	-1.04579	0.295656	0.95275	400	ARL 1.00	chr12
2616	160.271	-0.13301	0.122845	-1.08275	0.278921	0.95275	387893	KMT5A	chr12
2697	16.7091	-0.371748	0.348407	-1.06699	0.285976	0.95275	84056	KATNAL1	chr13
2761	59.7217	0.224433	0.203821	1.10113	0.270842	0.95275	51131	PHF11	chr13
2836	153.098	0.143318	0.13261	1.08074	0.279812	0.95275	8660	IRS2	chr13
2838	24.7635	0.327006	0.306729	1.06611	0.286375	0.95275	55739	NAXD	chr13
2908	11.8655	-0.505038	0.461387	-1.09461	0.273689	0.95275	51016	EMC9	chr14
2943	88.6058	0.179918	0.166069	1.0834	0.278632	0.95275	283635	FAM177A1	chr14
2966	715.287	-0.0800583	0.0747244	-1.07138	0.283998	0.95275	6166	RPL36AL	chr14
2996	22.9834	-0.353113	0.32104	-1.0999	0.271374	0.95275	2643	GCH1	chr14
3013	346.507	-0.088146	0.0835737	-1.05471	0.291558	0.95275	5926	ARID4A	chr14
3034	52.7119	-0.220286	0.209017	-1.05392	0.291922	0.95275	23224	SYNE2	chr14
3054	282.529	0.104165	0.0957517	1.08787	0.276653	0.95275	87	ACTN1	chr14
3099	9.5196	0.570072	0.534596	1.06636	0.286261	0.95275	112752	IFT43	chr14
3154	63.4896	-0.212773	0.199614	-1.06592	0.286459	0.95275	55102	ATG2B	chr14
3166	35.71	0.29008	0.266271	1.08942	0.27597	0.95275	8788	DLK1	chr14
3171	18.2384	0.392771	0.362163	1.08451	0.278137	0.95275	5891	MOK	chr14
3192	44.3935	-0.225834	0.214843	-1.05116	0.293186	0.95275	26153	KIF26A	chr14
3197	56.8246	0.201938	0.190014	1.06275	0.287895	0.95275	283638	CEP170B	chr14
3214	163.756	-0.128271	0.120821	-1.06166	0.28839	0.95275	81614	NIPA2	chr15
3313	580.962	0.0911334	0.083275	1.09437	0.273794	0.95275	2923	PDIA3	chr15
3356	25.0767	-0.304022	0.28428	-1.06944	0.28487	0.95275	10681	GNB5	chr15
3364	62.612	-0.201972	0.191012	-1.05738	0.290339	0.95275	26108	PYGO1	chr15
3383	21.5488	-0.317082	0.298777	-1.06127	0.288568	0.95275	83660	TLN2	chr15
3390	210.188	0.11394	0.10904	1.04493	0.296054	0.95275	8925	HERC1	chr15
3415	175.003	-0.122927	0.114062	-1.07773	0.281156	0.95275	10260	DENND4A	chr15
3417	110.041	-0.147496	0.138939	-1.06159	0.288424	0.95275	115752	DIS3L	chr15
3421	1573.53	0.0540695	0.0508907	1.06246	0.288026	0.95275	6124	RPL4	chr15
3427	252.547	-0.101517	0.0948022	-1.07083	0.284247	0.95275	145853	C15orf61	chr15
3436	4612	0.0474344	0.0435694	1.08871	0.276283	0.95275	6176	RPLP1	chr15
3449	19.1893	-0.361669	0.332831	-1.08664	0.277194	0.95275	100287616	LOXL1-AS1	chr15
3451	54.9785	-0.20458	0.188655	-1.08441	0.278181	0.95275	5371	PML	chr15
3471	214.118	0.1343	0.125963	1.06618	0.286342	0.95275	25942	SIN3A	chr15
3505	140.355	0.140419	0.129164	1.08714	0.276975	0.95275	84206	MEX3B	chr15
3560	89.067	-0.169794	0.158337	-1.07236	0.283561	0.95275	100507217	CHASERR	chr15
3615	20.3137	0.348716	0.326605	1.0677	0.285656	0.95275	90864	SPSB3	chr16
3664	29.5932	0.304501	0.276752	1.10027	0.271215	0.95275	23059	CLUAP1	chr16
3713	94.2035	-0.161225	0.153836	-1.04803	0.294625	0.95275	51283	BFAR	chr16
3813	732.798	-0.081218	0.073812	-1.10034	0.271186	0.95275	226	ALDOA	chr16
3816	140.682	-0.149177	0.136945	-1.08932	0.276014	0.95275	11151	CORO1A	chr16
3854	64.1767	0.2005	0.184356	1.08757	0.276787	0.95275	124411	KRBOX5	chr16
4012	52.5446	-0.225669	0.208473	-1.08249	0.279036	0.95275	55839	CENPN	chr16
4052	149.931	0.132963	0.125061	1.06318	0.287698	0.95275	863	CBFA2T3	chr16
4074	110.691	0.146505	0.140306	1.04418	0.296404	0.95275	51031	GLOD4	chr17
4079	1140.68	0.0619938	0.0590669	1.04955	0.293924	0.95275	7531	YWHAE	chr17
4111	69.1585	-0.187419	0.179409	-1.04464	0.296188	0.95275	489	ATP2A3	chr17
4168	183.733	-0.119967	0.114851	-1.04455	0.296233	0.95275	84316	NAA38	chr17
4182	106.902	-0.159207	0.150328	-1.05906	0.289571	0.95275	5198	PFAS	chr17
4347	40.4849	-0.254058	0.234501	-1.0834	0.278633	0.95275	4302	MLLT6	chr17
4369	179.948	-0.126195	0.116696	-1.0814	0.27952	0.95275	990	CDC6	chr17
4376	157.2	-0.130354	0.122436	-1.06467	0.287025	0.95275	3728	JUP	chr17
4406	52.2328	0.223755	0.209036	1.07042	0.284432	0.95275	146923	RUNDC1	chr17
4435	97.2384	-0.172568	0.16374	-1.05392	0.291921	0.95275	10052	GJC1	chr17
4451	206.47	-0.110951	0.104664	-1.06007	0.289114	0.95275	996	CDC27	chr17
4529	20.5385	-0.352238	0.321601	-1.09527	0.2734	0.95275	51174	TUBD1	chr17
4531	8.80746	-0.522162	0.484032	-1.07877	0.280688	0.95275	51136	RNFT1	chr17
4586	72.0938	0.202743	0.184165	1.10088	0.270951	0.95275	55028	MTNAP1	chr17
4632	21.1295	-0.331602	0.310762	-1.06706	0.285945	0.95275	79651	RHBDF2	chr17
4638	17.6743	-0.390443	0.371754	-1.05027	0.293594	0.95275	79157	MFSD11	chr17
4660	377.138	-0.0859843	0.0819571	-1.04914	0.294115	0.95275	9775	EIF4A3	chr17
4753	10.4776	-0.491215	0.447794	-1.09697	0.272656	0.95275	440482	ANKRD20A5P	chr18
4777	24.1455	0.323319	0.304203	1.06284	0.287855	0.95275	54941	RNF125	chr18
4868	87.8116	-0.16974	0.159478	-1.06435	0.287171	0.95275	91300	R3HDM4	chr19
4916	113.012	-0.156165	0.145652	-1.07218	0.28364	0.95275	7064	THOP1	chr19
4919	17.3859	0.415299	0.378947	1.09593	0.273111	0.95275	58492	ZNF77	chr19
4929	253.346	-0.113692	0.104505	-1.0879	0.276638	0.95275	126321	MFSD12	chr19
4939	81.1813	0.182882	0.169478	1.07909	0.280548	0.95275	51588	PIAS4	chr19
4971	1080.76	0.0602153	0.0572448	1.05189	0.29285	0.95275	8570	KHSRP	chr19
5008	45.8625	0.261933	0.239939	1.09166	0.274981	0.95275	54811	ZNF562	chr19
5060	14.764	0.467762	0.441338	1.05987	0.289203	0.95275	163050	ZNF564	chr19
5064	209.105	0.12033	0.113099	1.06393	0.28736	0.95275	51398	WDR83OS	chr19
5080	81.2679	-0.165941	0.158553	-1.0466	0.295285	0.95275	4784	NFIX	chr19
5088	97.8731	0.176048	0.160421	1.09741	0.272463	0.95275	28974	C19orf53	chr19
5096	126.687	-0.147712	0.137505	-1.07423	0.282718	0.95275	22859	ADGRL1	chr19
5122	32.1087	0.286207	0.271713	1.05334	0.292184	0.95275	23309	SIN3B	chr19
5169	167.658	-0.124726	0.11853	-1.05228	0.292672	0.95275	54929	TMEM161A	chr19
5200	70.3066	-0.187508	0.17862	-1.04976	0.293829	0.95275	83636	C19orf12	chr19
5222	54.5314	-0.227969	0.216868	-1.05119	0.293171	0.95275	55900	ZNF302	chr19
5314	16.8458	-0.39784	0.374969	-1.06099	0.288693	0.95275	2901	GRIK5	chr19
5344	36.6889	0.274478	0.258451	1.06201	0.288231	0.95275	7733	ZNF180	chr19
5393	521.329	0.0787012	0.0739957	1.06359	0.287514	0.95275	29997	NOP53	chr19
5404	5.51416	0.693411	0.641082	1.08163	0.279419	0.95275	2906	GRIN2D	chr19
5416	1035.3	0.0657445	0.0617668	1.0644	0.287148	0.95275	2512	FTL	chr19
5474	66.2311	-0.196846	0.184129	-1.06907	0.28504	0.95275	147804	TPM3P9	chr19
5478	36.6727	0.267214	0.247752	1.07855	0.280787	0.95275	29844	TFPT	chr19
5561	216.955	0.123813	0.112438	1.10117	0.270824	0.95275	57498	KIDINS220	chr2
5641	170.855	-0.131316	0.120491	-1.08984	0.275786	0.95275	22950	SLC4A1AP	chr2
5643	14.3985	0.433634	0.406215	1.0675	0.285746	0.95275	9577	BABAM2	chr2
5659	267.767	0.106858	0.0975363	1.09557	0.273268	0.95275	57448	BIRC6	chr2
5668	144.106	-0.136365	0.124674	-1.09377	0.274054	0.95275	100505876	CEBPZOS	chr2
5748	178.457	0.120624	0.115483	1.04451	0.296247	0.95275	7360	UGP2	chr2
5764	14.4446	0.426488	0.401727	1.06164	0.288401	0.95275	25927	CNRIP1	chr2
5817	11.3057	-0.504514	0.469941	-1.07357	0.283016	0.95275	10505	SEMA4F	chr2
5825	94.453	-0.162572	0.154164	-1.05454	0.291636	0.95275	56888	KCMF1	chr2
5846	10.4995	-0.513717	0.475457	-1.08047	0.279933	0.95275	7844	RNF103	chr2
5942	11.194	-0.4896	0.466224	-1.05014	0.293654	0.95275	118433	RPL23AP7	chr2
5952	117.903	-0.143907	0.135559	-1.06158	0.288425	0.95275	80775	TMEM177	chr2
6120	395.238	0.128154	0.122293	1.04793	0.294673	0.95275	23451	SF3B1	chr2
6130	11.4561	-0.492364	0.454664	-1.08292	0.278845	0.95275	130535	KCTD18	chr2
6178	99.0355	-0.165041	0.154998	-1.0648	0.286967	0.95275	10314	LANCL1	chr2
6180	20.8159	-0.369617	0.344088	-1.07419	0.282737	0.95275	79582	SPAG16	chr2
6212	24.3855	0.307854	0.291665	1.05551	0.291194	0.95275	29926	GMPPA	chr2
6234	4022.87	0.0607304	0.0556712	1.09088	0.275327	0.95275	4691	NCL	chr2
6236	10.1325	-0.562611	0.527254	-1.06706	0.285945	0.95275	5147	PDE6D	chr2
6328	130.895	0.140756	0.128831	1.09256	0.274586	0.95275	54675	CRLS1	chr20
6334	19.8149	0.376481	0.355208	1.05989	0.289195	0.95275	22903	BTBD3	chr20
6354	15.174	-0.3833	0.365262	-1.04938	0.294002	0.95275	55857	KIZ	chr20
6410	57.609	-0.219037	0.206552	-1.06044	0.288944	0.95275	51614	ERGIC3	chr20
6445	151.984	-0.12836	0.122651	-1.04655	0.295309	0.95275	4605	MYBL2	chr20
6452	177.04	-0.113715	0.10777	-1.05516	0.291353	0.95275	10953	TOMM34	chr20
6504	104.366	0.156194	0.14565	1.0724	0.283542	0.95275	9217	VAPB	chr20
6583	7.3891	0.673985	0.644252	1.04615	0.295491	0.95275	677846	SNORA80A	chr21
6645	601.17	-0.0757781	0.0716974	-1.05691	0.29055	0.95275	6612	SUMO3	chr21
6710	78.5481	0.211873	0.194354	1.09014	0.275653	0.95275	96610	BMS1P20	chr22
6850	7.83087	-0.619447	0.568975	-1.08871	0.276283	0.95275	440829	SHISA8	chr22
6855	93.2302	0.162782	0.153594	1.05982	0.289226	0.95275	6942	TCF20	chr22
6932	159.341	0.131484	0.119948	1.09618	0.273002	0.95275	55845	BRK1	chr3
6933	172.256	-0.127202	0.117291	-1.0845	0.278144	0.95275	7428	VHL	chr3
6943	1546.26	-0.0563127	0.0526066	-1.07045	0.284418	0.95275	6161	RPL32	chr3
7030	45.722	0.244905	0.228947	1.0697	0.284753	0.95275	54861	SNRK	chr3
7055	94.6408	-0.168501	0.153344	-1.09884	0.271837	0.95275	54859	ELP6	chr3
7081	62.0463	-0.196627	0.186577	-1.05387	0.291944	0.95275	10869	USP19	chr3
7180	132.848	0.148945	0.135528	1.099	0.271769	0.95275	23429	RYBP	chr3
7189	148.698	-0.137766	0.126069	-1.09278	0.274488	0.95275	8545	CGGBP1	chr3
7206	229.682	0.108972	0.101624	1.07231	0.283579	0.95275	9868	TOMM70	chr3
7248	46.8662	0.239903	0.221696	1.08213	0.279197	0.95275	285282	RABL3	chr3
7327	107.846	0.176008	0.1651	1.06607	0.286394	0.95275	51163	DBR1	chr3
7330	212.255	-0.107	0.10123	-1.057	0.290514	0.95275	80321	CEP70	chr3
7358	8.41844	-0.570341	0.536069	-1.06393	0.287359	0.95275	25937	WWTR1	chr3
7374	28.4901	-0.30548	0.292524	-1.04429	0.296351	0.95275	26084	ARHGEF26	chr3
7406	18.8217	0.414985	0.378503	1.09639	0.27291	0.95275	6498	SKIL	chr3
7427	169.341	-0.130567	0.122172	-1.06872	0.285198	0.95275	131118	DNAJC19	chr3
7428	22.763	-0.341643	0.312761	-1.09234	0.274682	0.95275	23200	ATP11B	chr3
7432	36.5337	0.26848	0.246229	1.09037	0.275552	0.95275	100505687	SNHG33	chr3
7473	71.1407	-0.196295	0.180163	-1.08954	0.275915	0.95275	152002	XXYLT1	chr3
7543	13.0189	-0.442269	0.420792	-1.05104	0.293241	0.95275	2121	EVC	chr4
7550	97.1465	0.162903	0.150925	1.07936	0.280427	0.95275	57533	TBC1D14	chr4
7554	29.0433	-0.294882	0.278695	-1.05808	0.290018	0.95275	152992	TRMT44	chr4
7585	31.2934	-0.288789	0.271633	-1.06316	0.287709	0.95275	51274	KLF3	chr4
7612	61.9299	0.214206	0.196739	1.08878	0.27625	0.95275	7006	TEC	chr4
7640	8.69435	0.527371	0.502598	1.04929	0.294045	0.95275	3490	IGFBP7	chr4
7651	97.9835	-0.164897	0.155046	-1.06354	0.287539	0.95275	285521	COX18	chr4
7664	35.9094	-0.287038	0.26303	-1.09127	0.275152	0.95275	901	CCNG2	chr4
7672	1313.38	0.0633152	0.0576038	1.09915	0.271703	0.95275	3184	HNRNPD	chr4
7704	148.804	0.127842	0.12142	1.05289	0.292392	0.95275	56916	SMARCAD1	chr4
7782	128.267	0.145604	0.133526	1.09045	0.275515	0.95275	60592	SCOC	chr4
7803	26.2872	-0.323241	0.303158	-1.06625	0.286312	0.95275	5188	GATB	chr4
7812	27.0539	0.298527	0.273834	1.09017	0.275637	0.95275	79884	MAP9	chr4
7852	73.5106	-0.186414	0.175893	-1.05982	0.289229	0.95275	60684	TRAPPC11	chr4
7878	6.66162	-0.575152	0.538896	-1.06728	0.285847	0.95275	7015	TERT	chr5
7982	130.13	-0.142853	0.135049	-1.05778	0.290154	0.95275	57486	NLN	chr5
8044	136.326	-0.140899	0.129881	-1.08483	0.277995	0.95275	84240	ZCCHC9	chr5
8122	342.272	-0.102913	0.0955122	-1.07748	0.281265	0.95275	4001	LMNB1	chr5
8172	125.679	0.153881	0.145281	1.0592	0.289509	0.95275	51780	KDM3B	chr5
8183	332.895	-0.10037	0.0914667	-1.09734	0.272491	0.95275	7322	UBE2D2	chr5
8209	55.2111	0.228029	0.217903	1.04647	0.295343	0.95275	81555	YIPF5	chr5
8215	42.9188	-0.261855	0.24762	-1.05749	0.29029	0.95275	134266	GRPEL2	chr5
8275	110.22	-0.153535	0.145671	-1.05399	0.291888	0.95275	51121	RPL26L1	chr5
8284	17.621	0.399488	0.363937	1.09769	0.272342	0.95275	3274	HRH2	chr5
8294	83.5923	0.260695	0.240195	1.08535	0.277767	0.95275	51720	UIMC1	chr5
8298	415.663	-0.0841928	0.0782338	-1.07617	0.281852	0.95275	27166	PRELID1	chr5
8357	54.4538	0.224419	0.204533	1.09723	0.272543	0.95275	6239	RREB1	chr6
8393	1558.01	-0.0508535	0.0484483	-1.04964	0.293882	0.95275	7913	DEK	chr6
8462	51.0411	-0.212481	0.202495	-1.04932	0.294033	0.95275	6941	TCF19	chr6
8499	108.776	-0.150112	0.143166	-1.04852	0.2944	0.95275	6891	TAP2	chr6
8573	22.8049	-0.343814	0.314583	-1.09292	0.274429	0.95275	55809	TRERF1	chr6
8621	22.654	-0.335063	0.31783	-1.05422	0.291782	0.95275	28978	TMEM14A	chr6
8650	4057.61	0.0499156	0.0464056	1.07564	0.28209	0.95275	1915	EEF1A1	chr6
8664	283.142	0.101683	0.0955349	1.06436	0.287168	0.95275	25998	IBTK	chr6
8685	26.9269	0.314005	0.300701	1.04424	0.296373	0.95275	10957	PNRC1	chr6
8688	136.563	0.138407	0.127888	1.08225	0.279141	0.95275	51465	UBE2J1	chr6
8735	497.118	-0.0806642	0.0744423	-1.08358	0.278551	0.95275	262	AMD 1.00	chr6
8792	14.9197	-0.399018	0.365132	-1.0928	0.27448	0.95275	5191	PEX7	chr6
8838	22.9874	0.33652	0.307605	1.094	0.273954	0.95275	23345	SYNE1	chr6
8956	776.831	0.0652934	0.0608085	1.07375	0.282933	0.95275	54543	TOMM7	chr7
9079	134.097	-0.136457	0.128232	-1.06414	0.287264	0.95275	55069	TMEM248	chr7
9097	20.4138	0.368808	0.336092	1.09734	0.272492	0.95275	3984	LIMK1	chr7
9101	22.7415	-0.319293	0.304842	-1.04741	0.294912	0.95275	7461	CLIP2	chr7
9148	322.435	0.101475	0.094364	1.07536	0.282216	0.95275	889	KRIT1	chr7
9166	17.1041	0.406427	0.371576	1.09379	0.274046	0.95275	22853	LMTK2	chr7
9268	93.2759	-0.172552	0.15809	-1.09148	0.275062	0.95275	830	CAPZA2	chr7
9296	602.576	0.0721183	0.0662057	1.08931	0.276019	0.95275	23534	TNPO3	chr7
9326	27.3458	-0.28581	0.273401	-1.04539	0.295843	0.95275	57670	KIAA1549	chr7
9448	37.2487	0.262331	0.241107	1.08803	0.276582	0.95275	649	BMP1	chr8
9481	165.913	-0.132294	0.120639	-1.09661	0.272813	0.95275	55872	PBK	chr8
9482	58.9413	0.193028	0.182686	1.05661	0.29069	0.95275	55140	ELP3	chr8
9484	305.132	-0.0984114	0.0925565	-1.06326	0.287665	0.95275	7976	FZD3	chr8
9511	23.7155	0.300904	0.285838	1.05271	0.292474	0.95275	6770	STAR	chr8
9522	50.0245	0.233474	0.213929	1.09136	0.275113	0.95275	8754	ADAM9	chr8
9543	18.9208	-0.359902	0.338776	-1.06236	0.288073	0.95275	137902	PXDNL	chr8
9573	450.124	0.0807342	0.0771581	1.04635	0.295401	0.95275	23212	RRS1	chr8
9620	37.658	-0.251367	0.239332	-1.05028	0.293588	0.95275	169200	TMEM64	chr8
9633	55.58	0.206475	0.196956	1.04833	0.294487	0.95275	9134	CCNE2	chr8
9692	83.1076	-0.175444	0.161907	-1.08361	0.278537	0.95275	93594	TBC1D31	chr8
9695	328.192	-0.10233	0.0959207	-1.06682	0.286053	0.95275	11244	ZHX1	chr8
9720	81.7374	0.189813	0.174546	1.08746	0.276831	0.95275	10397	NDRG1	chr8
9772	252.355	-0.114661	0.109068	-1.05128	0.29313	0.95275	9401	RECQL4	chr8
9797	59.4271	-0.202946	0.193595	-1.0483	0.294501	0.95275	57589	RIC1	chr9
9814	55.9422	-0.222736	0.205105	-1.08596	0.277496	0.95275	4300	MLLT3	chr9
9841	170.895	0.126108	0.11734	1.07472	0.282499	0.95275	51510	CHMP5	chr9
9959	16.5563	-0.404705	0.373981	-1.08215	0.279184	0.95275	4814	NINJ1	chr9
9962	999.932	-0.0618095	0.0570042	-1.0843	0.278233	0.95275	23196	FAM120A	chr9
9978	15.0386	0.358611	0.335275	1.0696	0.284799	0.95275	23424	TDRD7	chr9
10005	46.5809	0.255118	0.240308	1.06163	0.288405	0.95275	2218	FKTN	chr9
10063	1732.57	-0.0597231	0.0547871	-1.09009	0.275672	0.95275	11224	RPL35	chr9
10122	39.7386	-0.261697	0.243508	-1.0747	0.282511	0.95275	5524	PTPA	chr9
10123	16.2362	0.377852	0.353515	1.06884	0.28514	0.95275	389792	IER5L	chr9
10151	187.153	0.115391	0.109196	1.05674	0.290632	0.95275	5900	RALGDS	chr9
10186	66.6634	-0.191686	0.178299	-1.07508	0.282338	0.95275	85014	TMEM141	chr9
10215	58.522	0.226839	0.208798	1.0864	0.277302	0.95275	8225	GTPBP6	chrX
10269	67.8545	0.239582	0.217346	1.10231	0.270327	0.95275	404281	YY2	chrX
10284	27.9875	-0.322519	0.29335	-1.09943	0.271579	0.95275	1756	DMD	chrX
10292	137.341	0.144533	0.133041	1.08638	0.277313	0.95275	54880	BCOR	chrX
10346	81.109	-0.177584	0.168525	-1.05376	0.291995	0.95275	4007	PRICKLE3	chrX
10349	48.634	-0.237655	0.217772	-1.0913	0.275142	0.95275	389856	USP27X	chrX
10358	154.187	0.132516	0.126	1.05171	0.292931	0.95275	3028	HSD17B10	chrX
10373	86.7686	0.534247	0.508429	1.05078	0.293359	0.95275	442454	UQCRBP1	chrX
10422	1703.36	-0.0613134	0.0580815	-1.05564	0.291131	0.95275	546	ATRX	chrX
10424	727.652	-0.0702635	0.0655195	-1.0724	0.283538	0.95275	1349	COX7B	chrX
10429	118.472	-0.153216	0.144386	-1.06116	0.288619	0.95275	10800	CYSLTR1	chrX
10452	20.3024	-0.344382	0.328517	-1.04829	0.294504	0.95275	84460	ZMAT1	chrX
10542	56.6618	0.221552	0.204086	1.08558	0.277664	0.95275	203522	INTS6L	chrX
10552	248.002	0.121815	0.111681	1.09075	0.275385	0.95275	2332	FMR1	chrX
10563	127.259	-0.151227	0.142872	-1.05848	0.289837	0.95275	50814	NSDHL	chrX
10608	188.115	0.123772	0.118423	1.04517	0.295946	0.95275	8287	USP9Y	chrY
3010	169.699	-0.120877	0.115795	-1.04389	0.296536	0.952774	55860	ACTR10	chr14
3726	18.5902	0.375349	0.359764	1.04332	0.296799	0.952774	101059953	NPIPA8	chr16
7587	13.6212	-0.453442	0.434485	-1.04363	0.296657	0.952774	10333	TLR6	chr4
9753	76.7123	-0.18358	0.17595	-1.04337	0.296777	0.952774	54512	EXOSC4	chr8
2252	108.814	-0.154204	0.148106	-1.04117	0.297797	0.952845	29843	SENP1	chr12
3484	8.10657	-0.571457	0.547991	-1.04282	0.297031	0.952845	81698	LINC00597	NA
3496	52.7356	-0.214904	0.206619	-1.0401	0.298293	0.952845	1512	CTSH	chr15
3567	21.7454	0.348064	0.334508	1.04053	0.298096	0.952845	55180	LINS1	chr15
4178	65.758	0.205786	0.197327	1.04287	0.297008	0.952845	54785	BORCS6	chr17
4260	288.904	-0.0978897	0.0940845	-1.04044	0.298133	0.952845	26118	WSB1	chr17
4918	14.1198	0.408757	0.392863	1.04046	0.298128	0.952845	148254	ZNF555	chr19
5436	282.278	-0.107864	0.103488	-1.04229	0.297276	0.952845	23636	NUP62	chr19
5962	383.536	-0.0843614	0.0811176	-1.03999	0.298345	0.952845	7247	TSN	chr2
6174	90.3037	0.173857	0.167174	1.03998	0.29835	0.952845	200576	PIKFYVE	chr2
6612	13.1873	-0.435423	0.417907	-1.04191	0.297452	0.952845	51227	PIGP	chr21
8377	133.568	0.133673	0.128558	1.03979	0.298437	0.952845	54438	GFOD1	chr6
8521	29.0646	0.294182	0.282617	1.04092	0.297912	0.952845	221504	ZBTB9	chr6
8576	48.5004	-0.215505	0.207131	-1.04043	0.298141	0.952845	23506	BICRAL	chr6
8712	10.2163	-0.473849	0.455392	-1.04053	0.298093	0.952845	202	CRYBG1	chr6
8950	55.3157	0.21091	0.20242	1.04194	0.297438	0.952845	23161	SNX13	chr7
9657	1269.48	0.0543061	0.0522116	1.04012	0.298286	0.952845	7534	YWHAZ	chr8
10400	192.406	-0.11419	0.109726	-1.04069	0.29802	0.952845	9203	ZMYM3	chrX
448	128.389	0.148469	0.142906	1.03893	0.298839	0.952981	2787	GNG5	chr1
614	173.059	-0.120174	0.11566	-1.03902	0.298794	0.952981	9557	CHD1L	chr1
5405	218.814	0.113924	0.109634	1.03913	0.298743	0.952981	83743	GRWD1	chr19
5671	151.656	-0.135761	0.130622	-1.03934	0.298644	0.952981	23683	PRKD3	chr2
1423	84.1519	0.19319	0.186291	1.03703	0.29972	0.953914	64429	ZDHHC6	chr10
2459	1000.86	0.0639832	0.0617035	1.03695	0.29976	0.953914	6636	SNRPF	chr12
3867	20.7809	0.339033	0.326926	1.03703	0.29972	0.953914	6477	SIAH1	chr16
3870	7.08854	0.514962	0.496454	1.03728	0.299605	0.953914	55027	HEATR3	chr16
4671	48.9318	-0.217071	0.20924	-1.03742	0.299538	0.953914	124565	SLC38A10	chr17
4996	13.1445	-0.410074	0.395166	-1.03773	0.299398	0.953914	100507567	RAB11B-AS1	chr19
10435	177.544	-0.118524	0.114189	-1.03796	0.299289	0.953914	139322	APOOL	chrX
9110	399.513	-0.0844539	0.0814663	-1.03667	0.299888	0.954035	100101267	POM121C	chr7
2183	53.0295	0.216505	0.208945	1.03618	0.300119	0.954067	121536	AEBP2	chr12
4491	19.0583	0.35584	0.34345	1.03607	0.300168	0.954067	10140	TOB1	chr17
6740	340.673	0.0903023	0.08713	1.03641	0.300011	0.954067	2130	EWSR1	chr22
67	143.011	-0.134657	0.130295	-1.03348	0.301379	0.954196	5293	PIK3CD	chr1
163	330.859	-0.0986551	0.095451	-1.03357	0.301338	0.954196	57035	RSRP1	chr1
317	92.3399	-0.160206	0.154863	-1.0345	0.300902	0.954196	64834	ELOVL1	chr1
620	42.6716	0.248712	0.240588	1.03377	0.301245	0.954196	440672	NUDT4B	chr1
2881	90.5719	0.173502	0.167894	1.03341	0.301414	0.954196	1603	DAD1	chr14
4112	93.2637	-0.164281	0.158929	-1.03367	0.301289	0.954196	23140	ZZEF1	chr17
4800	112.751	0.157099	0.152041	1.03326	0.301481	0.954196	9063	PIAS2	chr18
5133	15.4572	-0.410741	0.397321	-1.03377	0.301241	0.954196	57719	ANO8	chr19
7088	13.0652	-0.423594	0.408979	-1.03573	0.300326	0.954196	6988	TCTA	chr3
7347	30.5766	-0.283973	0.274875	-1.0331	0.301557	0.954196	26577	PCOLCE2	chr3
7677	62.128	0.221053	0.213721	1.03431	0.300993	0.954196	100499177	THAP9-AS1	chr4
7990	139.856	-0.133271	0.128966	-1.03338	0.301425	0.954196	92259	KGD4	chr5
8057	482.439	0.0833016	0.0805188	1.03456	0.300874	0.954196	4208	MEF2C	chr5
8795	8.64826	0.517773	0.500302	1.03492	0.300706	0.954196	64065	PERP	chr6
9781	33.6544	-0.271491	0.262652	-1.03365	0.301299	0.954196	286101	ZNF252P	chr8
3240	422.076	-0.0797989	0.0773094	-1.0322	0.301977	0.954524	9824	ARHGAP11A	chr15
5969	138.876	-0.135723	0.131456	-1.03246	0.301858	0.954524	5433	POLR2D	chr2
7937	39.9796	-0.25101	0.243069	-1.03267	0.30176	0.954524	648987	ANXA2R-OT1	chr5
9855	67.6946	0.190598	0.184668	1.03211	0.30202	0.954524	11258	DCTN3	chr9
9917	9.05492	-0.533758	0.517287	-1.03184	0.302147	0.95464	6096	RORB	chr9
6300	43.5213	-0.235488	0.228424	-1.03092	0.302577	0.954881	64773	PCED1A	chr20
6733	11.4376	-0.456924	0.44329	-1.03075	0.302656	0.954881	23331	TTC28	chr22
7729	47.6748	-0.221845	0.215233	-1.03072	0.302673	0.954881	79807	GSTCD	chr4
9514	58.5724	0.202383	0.196313	1.03092	0.302579	0.954881	23259	DDHD2	chr8
10139	107.092	0.150484	0.145936	1.03116	0.302464	0.954881	84726	PRRC2B	chr9
2984	311.901	-0.0960242	0.0932446	-1.02981	0.3031	0.954923	51637	RTRAF	chr14
3636	396.816	0.084014	0.0815409	1.03033	0.302855	0.954923	10921	RNPS1	chr16
4409	110.848	0.157185	0.152611	1.02997	0.303022	0.954923	10493	VAT1	chr17
4436	145.003	-0.129372	0.12557	-1.03028	0.30288	0.954923	9343	EFTUD2	chr17
9297	13.4021	-0.413488	0.401549	-1.02973	0.303136	0.954923	340348	TSPAN33	chr7
1337	43.0522	-0.227687	0.221163	-1.0295	0.303246	0.954987	84458	LCOR	chr10
966	71.6703	0.216503	0.210412	1.02895	0.303505	0.955126	3142	HLX	chr1
1759	395.619	0.0817757	0.0794991	1.02864	0.30365	0.955126	10963	STIP1	chr11
2274	45.1406	-0.225311	0.218934	-1.02913	0.303418	0.955126	10445	MCRS1	chr12
7747	73.7789	-0.176086	0.171179	-1.02867	0.303637	0.955126	55345	ZGRF1	chr4
7310	69.9377	0.180313	0.175364	1.02822	0.303846	0.955459	23317	DNAJC13	chr3
9476	46.272	0.219199	0.213235	1.02797	0.303963	0.955543	23087	TRIM35	chr8
1645	93.2628	0.162007	0.157685	1.02741	0.30423	0.955675	8539	API5	chr11
4430	25.1283	-0.310485	0.302232	-1.02731	0.304275	0.955675	2535	FZD2	chr17
9453	176.142	-0.118043	0.114871	-1.02761	0.304133	0.955675	64236	PDLIM2	chr8
4745	47.0902	-0.230712	0.224689	-1.0268	0.304513	0.956141	79959	CEP76	chr18
2048	107.966	0.156273	0.152236	1.02652	0.304648	0.956281	84959	UBASH3B	chr11
23	245.704	0.102329	0.0997582	1.02577	0.304999	0.956817	984	CDK11B	chr1
5398	10.4926	-0.495948	0.483455	-1.02584	0.304966	0.956817	374920	ZSWIM9	chr19
8676	87.4562	0.190066	0.185427	1.02502	0.305355	0.957651	26799	SNORD50A	chr6
6441	28.3746	-0.291448	0.284491	-1.02445	0.305621	0.958202	23051	ZHX3	chr20
2750	41.5043	0.241392	0.235919	1.0232	0.306213	0.958643	8803	SUCLA2	chr13
3499	358.46	0.0900844	0.0879765	1.02396	0.305854	0.958643	54469	ZFAND6	chr15
5450	51.3111	0.226652	0.221421	1.02362	0.306013	0.958643	945	CD33	chr19
6352	86.8697	0.183389	0.179224	1.02324	0.306193	0.958643	51340	CRNKL1	chr20
7755	59.635	0.201766	0.197123	1.02355	0.306046	0.958643	308	ANXA5	chr4
8708	203.741	-0.123029	0.120273	-1.02292	0.306347	0.95878	389421	LIN28B	chr6
890	244.545	-0.0994484	0.0972672	-1.02243	0.30658	0.958885	10440	TIMM17A	chr1
3463	124.159	-0.147599	0.144383	-1.02227	0.306652	0.958885	57184	FAM219B	chr15
8562	29.6297	0.274007	0.267985	1.02247	0.306557	0.958885	4188	MDFI	chr6
5476	108.4	0.147476	0.144379	1.02145	0.307041	0.959693	91663	MYADM	chr19
7076	21.3975	-0.318593	0.311935	-1.02135	0.307091	0.959693	55152	DALRD3	chr3
10	254.879	0.095973	0.100747	0.952612	0.340786	0.959961	51150	SDF4	chr1
75	62.6467	-0.178367	0.184743	-0.965486	0.334301	0.959961	378708	CENPS	chr1
94	197.902	0.111896	0.119795	0.934065	0.350271	0.959961	7799	PRDM2	chr1
95	30.0665	-0.277758	0.283425	-0.980003	0.327085	0.959961	23254	KAZN	chr1
100	106.978	0.137303	0.138666	0.990169	0.322092	0.959961	23207	PLEKHM2	chr1
120	119.676	-0.14797	0.145396	-1.0177	0.308819	0.959961	23065	EMC1	chr1
139	78.4402	0.17111	0.170531	1.0034	0.31567	0.959961	9923	ZBTB40	chr1
142	16.0762	-0.375305	0.376709	-0.996272	0.319118	0.959961	100996511	LINC01355	chr1
144	9.40009	-0.435826	0.464985	-0.937289	0.34861	0.959961	80818	ZNF436	chr1
149	121.486	0.13563	0.141858	0.956098	0.339023	0.959961	57095	PITHD1	chr1
188	36.4334	0.239372	0.246151	0.972459	0.330822	0.959961	23038	WDTC1	chr1
195	54.1369	-0.198362	0.202344	-0.98032	0.326928	0.959961	23673	STX12	chr1
205	234.976	0.0995632	0.101964	0.976456	0.328838	0.959961	65979	PHACTR4	chr1
220	412.29	0.0774823	0.0825741	0.938336	0.348072	0.959961	9698	PUM1	chr1
223	18.9776	-0.340461	0.362073	-0.940311	0.347058	0.959961	553115	PEF1	chr1
237	174.39	0.110938	0.11548	0.960663	0.336722	0.959961	5928	RBBP4	chr1
245	79.607	-0.170536	0.174179	-0.979085	0.327538	0.959961	113444	SMIM12	chr1
254	67.8664	-0.180688	0.186891	-0.966813	0.333638	0.959961	127703	C1orf216	chr1
259	67.7498	-0.179053	0.176045	-1.01709	0.309111	0.959961	54936	ADPRS	chr1
282	710.463	-0.0988902	0.104867	-0.943006	0.345678	0.959961	4725	NDUFS5	chr1
283	537.03	0.112088	0.115115	0.9737	0.330206	0.959961	23499	MACF1	chr1
306	128.932	-0.124734	0.129929	-0.960022	0.337044	0.959961	79717	PPCS	chr1
309	9.49977	-0.444099	0.472548	-0.939797	0.347321	0.959961	64175	P3H1	chr1
326	30.8738	0.245698	0.263485	0.932492	0.351082	0.959961	55929	DMAP1	chr1
342	1350.19	0.060173	0.0637057	0.944547	0.34489	0.959961	4678	NASP	chr1
353	54.4593	-0.195455	0.198641	-0.983962	0.325134	0.959961	387338	NSUN4	chr1
421	68.9404	-0.178333	0.185897	-0.959309	0.337403	0.959961	23169	SLC35D1	chr1
440	40.3901	0.227561	0.242895	0.936869	0.348826	0.959961	374986	MIGA1	chr1
478	240.087	0.103067	0.105348	0.978347	0.327903	0.959961	84146	ZNF644	chr1
589	14.0573	0.455529	0.449775	1.01279	0.311159	0.959961	728855	LINC00623	chr1
595	165.143	0.114721	0.12052	0.951884	0.341156	0.959961	647135	SRGAP2B	chr1
621	9.26328	-0.464282	0.467965	-0.992131	0.321134	0.959961	400818	NBPF9	chr1
682	1008.22	0.0541239	0.0566484	0.955436	0.339357	0.959961	7170	TPM3	chr1
695	106.395	0.146543	0.154516	0.948399	0.342926	0.959961	80308	FLAD1	chr1
711	58.4422	-0.205592	0.202043	-1.01757	0.308882	0.959961	23623	RUSC1	chr1
724	256.54	0.10213	0.101247	1.00872	0.313109	0.959961	6746	SSR2	chr1
729	76.9966	-0.186105	0.183091	-1.01646	0.30941	0.959961	9673	SLC25A44	chr1
777	39.274	0.232879	0.242018	0.962239	0.33593	0.959961	11266	DUSP12	chr1
830	45.3361	-0.220849	0.220426	-1.00192	0.316384	0.959961	55103	RALGPS2	chr1
843	14.8392	-0.34258	0.355864	-0.962671	0.335713	0.959961	3140	MR1	chr1
850	60.1043	-0.176011	0.189808	-0.927311	0.353765	0.959961	9887	SMG7	chr1
875	6.39809	-0.587861	0.595694	-0.986851	0.323716	0.959961	388722	C1orf53	chr1
899	41.643	0.217238	0.232537	0.934211	0.350195	0.959961	51094	ADIPOR1	chr1
911	96.7187	0.15627	0.158266	0.987389	0.323452	0.959961	5929	RBBP5	chr1
929	72.1149	0.181352	0.18331	0.989316	0.322508	0.959961	4179	CD46	chr1
933	39.8658	0.213294	0.227567	0.937279	0.348615	0.959961	27042	UTP25	chr1
974	35.2772	0.241641	0.253139	0.954577	0.339792	0.959961	23219	FBXO28	chr1
977	103.313	0.151669	0.15766	0.961999	0.33605	0.959961	29097	CNIH4	chr1
981	82.6851	-0.165132	0.16193	-1.01978	0.307835	0.959961	55740	ENAH	chr1
988	53.2942	0.210315	0.212241	0.990928	0.321721	0.959961	286826	LIN9	chr1
1035	8.0588	0.514668	0.535998	0.960205	0.336952	0.959961	2786	GNG4	chr1
1062	190.229	-0.116682	0.114519	-1.01889	0.308255	0.959961	51097	SCCPDH	chr1
1076	275.915	0.0885332	0.0954958	0.92709	0.35388	0.959961	23185	LARP4B	chr10
1087	244.581	0.111017	0.115223	0.963497	0.335298	0.959961	54906	TASOR2	chr10
1097	55.5683	0.205057	0.203543	1.00744	0.313724	0.959961	439949	PRKCQ-AS1	chr10
1127	80.4627	-0.165604	0.17658	-0.93784	0.348327	0.959961	80013	MINDY3	chr10
1138	249.666	0.0944915	0.098474	0.959558	0.337278	0.959961	8028	MLLT10	chr10
1151	59.5443	-0.190673	0.204678	-0.931577	0.351555	0.959961	91452	ACBD5	chr10
1173	154.565	0.128213	0.131004	0.978697	0.32773	0.959961	7581	ZNF33A	chr10
1176	77.9617	-0.164756	0.175933	-0.936469	0.349032	0.959961	7582	ZNF33B	chr10
1203	19.0236	-0.362163	0.369811	-0.979319	0.327422	0.959961	259230	SGMS1	chr10
1212	48.9751	-0.19144	0.204402	-0.936587	0.348971	0.959961	220963	SLC16A9	chr10
1271	21.2511	-0.31825	0.316164	-1.0066	0.314128	0.959961	8509	NDST2	chr10
1276	159.946	-0.114545	0.119886	-0.955444	0.339353	0.959961	132	ADK	chr10
1280	33.8549	-0.237617	0.242636	-0.979313	0.327425	0.959961	118881	COMTD1	chr10
1308	22.091	-0.324324	0.335434	-0.96688	0.333604	0.959961	3434	IFIT1	chr10
1311	798.762	-0.0581129	0.0602906	-0.96388	0.335106	0.959961	9585	KIF20B	chr10
1312	75.6334	-0.175734	0.176967	-0.993034	0.320693	0.959961	10556	RPP30	chr10
1314	65.6734	0.180695	0.185203	0.975657	0.329235	0.959961	80351	TNKS2	chr10
1332	25.5673	-0.319657	0.327958	-0.974687	0.329715	0.959961	54619	CCNJ	chr10
1345	22.7639	-0.319623	0.315959	-1.0116	0.311731	0.959961	84287	ZDHHC16	chr10
1377	31.8425	0.271282	0.274325	0.988909	0.322708	0.959961	27343	POLL	chr10
1397	94.1926	0.165611	0.165486	1.00076	0.316944	0.959961	54838	WBP1L	chr10
1398	36.1036	0.241489	0.248898	0.970232	0.331931	0.959961	119032	BORCS7	chr10
1483	67.6244	-0.183955	0.185975	-0.989136	0.322597	0.959961	282969	FUOM	chr10
1550	232.13	-0.102144	0.102	-1.00141	0.316627	0.959961	8665	EIF3F	chr11
1554	91.0353	0.153138	0.164502	0.930917	0.351896	0.959961	56672	AKIP1	chr11
1613	15.9142	-0.342321	0.368845	-0.928089	0.353362	0.959961	744	MPPED2	chr11
1619	145.759	-0.132805	0.132839	-0.999747	0.317433	0.959961	7490	WT1	chr11
1634	188.843	-0.109596	0.115532	-0.948621	0.342814	0.959961	847	CAT	chr11
1636	76.0476	0.165379	0.174754	0.946353	0.343968	0.959961	8050	PDHX	chr11
1692	124.593	0.135865	0.135782	1.00061	0.317015	0.959961	25921	ZDHHC5	chr11
1722	137.365	-0.132188	0.137592	-0.960726	0.33669	0.959961	9415	FADS2	chr11
1735	92.66	-0.153935	0.154425	-0.996826	0.318849	0.959961	790955	UQCC3	chr11
1758	35.1721	-0.2777	0.272239	-1.02006	0.307699	0.959961	28992	MACROD1	chr11
1779	9.52592	0.446533	0.47482	0.940425	0.346999	0.959961	5526	PPP2R5B	chr11
1798	29.3486	0.268527	0.274986	0.976511	0.328811	0.959961	57410	SCYL1	chr11
1801	42.791	0.236939	0.242923	0.975367	0.329378	0.959961	23625	FAM89B	chr11
1802	41.36	0.221873	0.222357	0.997825	0.318364	0.959961	4296	MAP3K11	chr11
1859	13.7391	-0.404251	0.40511	-0.997879	0.318338	0.959961	9633	TESMIN	chr11
1890	167.17	0.120643	0.120573	1.00058	0.317031	0.959961	51400	PPME1	chr11
1915	208.514	0.109269	0.10726	1.01873	0.308332	0.959961	9846	GAB2	chr11
1935	326.183	-0.0843096	0.0873064	-0.965675	0.334207	0.959961	1075	CTSC	chr11
1953	495.228	-0.0733669	0.0742453	-0.988169	0.32307	0.959961	51503	CWC15	chr11
1994	831.026	-0.0575655	0.061756	-0.932144	0.351262	0.959961	26521	TIMM8B	chr11
1995	100.107	-0.144028	0.152068	-0.947133	0.343571	0.959961	6392	SDHD	chr11
2008	32.2298	0.241939	0.248505	0.973578	0.330266	0.959961	51092	SIDT2	chr11
2015	41.9672	0.238825	0.240171	0.994395	0.32003	0.959961	196264	MPZL3	chr11
2049	2382.54	-0.0425129	0.0449314	-0.946173	0.34406	0.959961	3312	HSPA8	chr11
2056	25.1649	-0.295894	0.30365	-0.974458	0.329829	0.959961	64221	ROBO3	chr11
2057	75.9289	-0.163209	0.170157	-0.959169	0.337474	0.959961	80071	CCDC15	chr11
2084	10.4229	-0.46498	0.456922	-1.01763	0.308852	0.959961	89944	GLB1L2	chr11
2091	208.647	-0.102284	0.106741	-0.958239	0.337942	0.959961	79602	ADIPOR2	chr12
2095	32.4306	-0.275613	0.277108	-0.994605	0.319928	0.959961	55846	ITFG2	chr12
2131	14.8846	-0.391447	0.406501	-0.962967	0.335564	0.959961	171220	DSTNP2	chr12
2160	142.327	-0.125523	0.12891	-0.973726	0.330193	0.959961	100129361	SMIM10L1	chr12
2194	20.967	-0.331334	0.334382	-0.990886	0.321741	0.959961	144363	ETFRF1	chr12
2207	160.497	-0.124094	0.126267	-0.982788	0.325712	0.959961	55297	CCDC91	chr12
2222	62.622	-0.194737	0.194461	-1.00142	0.316624	0.959961	51067	YARS2	chr12
2245	59.1266	-0.201107	0.206654	-0.973157	0.330475	0.959961	347902	AMIGO2	chr12
2251	12.4994	-0.406471	0.415615	-0.977999	0.328075	0.959961	1280	COL2A1	chr12
2254	27.3429	-0.303087	0.301644	-1.00479	0.315	0.959961	140461	ASB8	chr12
2273	13.2957	0.43223	0.433989	0.995947	0.319276	0.959961	100335030	LOC100335030	chr12
2291	157.693	-0.110781	0.115889	-0.955925	0.33911	0.959961	7024	TFCP2	chr12
2334	8.65934	-0.497735	0.51632	-0.964006	0.335043	0.959961	440104	TMEM198B	chr12
2345	55.0998	-0.207789	0.223425	-0.930018	0.352362	0.959961	140465	MYL6B	chr12
2350	73.3245	-0.176559	0.176349	-1.00119	0.316735	0.959961	283373	ANKRD52	chr12
2379	7.90709	-0.556271	0.583832	-0.952794	0.340695	0.959961	6302	TSPAN31	chr12
2383	8.50334	-0.478529	0.483626	-0.989462	0.322437	0.959961	25895	EEF1AKMT3	chr12
2401	425.384	0.07545	0.0788329	0.957088	0.338523	0.959961	84298	LLPH	chr12
2402	173.815	-0.112073	0.119654	-0.936646	0.348941	0.959961	51643	TMBIM4	chr12
2414	25.3517	0.304184	0.319816	0.951123	0.341542	0.959961	10818	FRS2	chr12
2456	10.7905	0.467931	0.472443	0.99045	0.321954	0.959961	55785	FGD6	chr12
2467	93.2569	-0.143049	0.152774	-0.936344	0.349096	0.959961	121457	IKBIP	chr12
2528	134.307	-0.133943	0.135849	-0.985967	0.324149	0.959961	51699	VPS29	chr12
2606	9.15377	-0.450764	0.458204	-0.983763	0.325232	0.959961	84660	CCDC62	chr12
2622	101.098	-0.138154	0.145382	-0.950279	0.341971	0.959961	2967	GTF2H3	chr12
2626	183.261	-0.106695	0.108859	-0.980122	0.327026	0.959961	9612	NCOR2	chr12
2660	22.2533	0.281237	0.301627	0.9324	0.35113	0.959961	8100	IFT88	chr13
2686	77.9736	-0.158924	0.169073	-0.939971	0.347233	0.959961	219402	MTIF3	chr13
2739	86.3213	-0.164828	0.166738	-0.988549	0.322884	0.959961	26747	NUFIP1	chr13
2814	242.386	0.0987136	0.104651	0.943264	0.345546	0.959961	5911	RAP2A	chr13
2824	28.8875	-0.272778	0.270906	-1.00691	0.313977	0.959961	84899	TMTC4	chr13
2827	266.19	0.0967055	0.0973311	0.993572	0.320431	0.959961	93081	TEX30	chr13
2839	78.1343	-0.173389	0.174051	-0.996198	0.319154	0.959961	79587	CARS2	chr13
2853	39.7771	-0.233929	0.236315	-0.989905	0.322221	0.959961	8881	CDC16	chr13
2873	1167.18	0.0645927	0.0661279	0.976785	0.328676	0.959961	11198	SUPT16H	chr14
2918	12.8957	-0.400147	0.427494	-0.936029	0.349258	0.959961	5875	RABGGTA	chr14
2932	25.559	0.288725	0.300354	0.961281	0.336411	0.959961	25938	HEATR5A	chr14
2936	137.621	-0.122788	0.130132	-0.943564	0.345392	0.959961	171546	SPTSSA	chr14
2940	651.39	0.0646154	0.0648001	0.99715	0.318692	0.959961	11177	BAZ1A	chr14
2945	35.1919	-0.240774	0.25934	-0.928408	0.353196	0.959961	9692	PRORP	chr14
3017	13.9937	-0.404878	0.421336	-0.960937	0.336584	0.959961	64582	GPR135	chr14
3019	79.1886	-0.174829	0.185511	-0.942418	0.345979	0.959961	51528	JKAMP	chr14
3023	68.8999	-0.186821	0.183593	-1.01759	0.308875	0.959961	6495	SIX1	chr14
3049	216.495	-0.103642	0.110652	-0.936655	0.348936	0.959961	10490	VTI1B	chr14
3050	271.085	-0.0899651	0.0946122	-0.950883	0.341664	0.959961	51109	RDH11	chr14
3092	335.952	0.0942813	0.0934408	1.009	0.312977	0.959961	10972	TMED10	chr14
3123	23.576	-0.345561	0.341713	-1.01126	0.311891	0.959961	123016	TTC8	chr14
3130	39.3926	0.223892	0.233065	0.960644	0.336731	0.959961	145567	TTC7B	chr14
3133	89.3557	-0.153563	0.154856	-0.991645	0.321371	0.959961	440193	CCDC88C	chr14
3179	54.0042	0.204049	0.207868	0.981625	0.326285	0.959961	7127	TNFAIP2	chr14
3194	368.594	-0.0777285	0.0827535	-0.939278	0.347588	0.959961	10572	SIVA1	chr14
3255	121.337	-0.139489	0.140262	-0.99449	0.319985	0.959961	4212	MEIS2	chr15
3267	131.269	-0.116661	0.125684	-0.928206	0.353301	0.959961	3712	IVD	chr15
3268	66.5197	-0.18885	0.192823	-0.979397	0.327384	0.959961	22893	BAHD1	chr15
3276	8.70419	0.487748	0.480893	1.01426	0.310461	0.959961	55192	DNAJC17	chr15
3284	142.104	-0.12339	0.121833	-1.01278	0.311164	0.959961	11339	OIP5	chr15
3288	7.22581	-0.53362	0.542593	-0.983464	0.325379	0.959961	3706	ITPKA	chr15
3298	467.828	0.0752341	0.0784188	0.959389	0.337363	0.959961	64397	ZNF106	chr15
3305	105.942	-0.14349	0.150093	-0.956008	0.339068	0.959961	197131	UBR1	chr15
3324	9.93849	-0.44894	0.472016	-0.951114	0.341547	0.959961	100419583	RNF4BP	chr15
3325	17.4623	-0.357331	0.370387	-0.964749	0.33467	0.959961	6652	SORD	chr15
3327	11.3003	0.460978	0.477001	0.966411	0.333839	0.959961	79029	AFG2B	chr15
3338	54.9068	-0.199257	0.202787	-0.982589	0.32581	0.959961	56986	DTWD1	chr15
3370	45.99	0.238088	0.2466	0.965483	0.334303	0.959961	54816	ZNF280D	chr15
3387	69.1555	0.175559	0.180771	0.971166	0.331466	0.959961	51762	RAB8B	chr15
3392	496.299	0.072833	0.0750227	0.970813	0.331641	0.959961	6642	SNX1	chr15
3425	357.571	0.0820148	0.0865399	0.94771	0.343277	0.959961	79719	AAGAB	chr15
3490	162.603	0.119598	0.1226	0.975513	0.329306	0.959961	80349	SKIC8	chr15
3529	60.3775	0.191978	0.197427	0.972402	0.330851	0.959961	5151	PDE8A	chr15
3618	37.9262	-0.236564	0.249429	-0.948426	0.342913	0.959961	81889	FAHD1	chr16
3667	11.7522	-0.458021	0.490139	-0.934472	0.350061	0.959961	1773	DNASE1	chr16
3685	595.696	-0.0639996	0.0685067	-0.934209	0.350196	0.959961	29855	UBN1	chr16
3703	317.28	-0.0864252	0.0912469	-0.947158	0.343558	0.959961	9516	LITAF	chr16
3707	454.4	0.115077	0.123647	0.930691	0.352014	0.959961	26156	RSL1D1	chr16
3722	49.007	0.208066	0.216721	0.96006	0.337025	0.959961	4363	ABCC1	chr16
3725	26.8029	0.2718	0.282788	0.961144	0.33648	0.959961	64131	XYLT1	chr16
3732	126.663	-0.131941	0.137489	-0.959648	0.337233	0.959961	23049	SMG1	chr16
3794	38.8621	0.244309	0.259686	0.940786	0.346814	0.959961	83985	SPNS1	chr16
3824	222.846	0.100063	0.103056	0.970958	0.331569	0.959961	79077	DCTPP1	chr16
3833	72.761	0.178237	0.182847	0.974784	0.329668	0.959961	64319	FBRS	chr16
3866	15.0574	0.394334	0.406821	0.969305	0.332393	0.959961	100507577	NA	NA
3868	60.7888	0.197101	0.201144	0.9799	0.327136	0.959961	9683	N4BP1	chr16
3888	1047.13	-0.0590932	0.0620884	-0.951759	0.341219	0.959961	4502	MT2A	chr16
3900	50.3727	0.20521	0.204731	1.00234	0.31618	0.959961	23568	ARL2BP	chr16
3901	79.7483	0.161976	0.170351	0.950839	0.341686	0.959961	57019	CIAPIN1	chr16
3902	30.6416	-0.273389	0.278981	-0.979955	0.327108	0.959961	57017	COQ9	chr16
3917	213.298	0.102759	0.11022	0.932308	0.351177	0.959961	23019	CNOT1	chr16
3922	112.564	0.140454	0.145382	0.966105	0.333992	0.959961	123920	CMTM3	chr16
3935	200.612	0.105302	0.112156	0.938888	0.347788	0.959961	29100	TMEM208	chr16
3940	798.905	0.0643849	0.0677795	0.949917	0.342154	0.959961	10664	CTCF	chr16
3996	387.116	-0.0802238	0.0801911	-1.00041	0.317113	0.959961	5713	PSMD7	chr16
4004	71.0881	-0.183122	0.181668	-1.00801	0.313451	0.959961	124491	TMEM170A	chr16
4035	37.284	0.251333	0.25173	0.998422	0.318075	0.959961	79791	FBXO31	chr16
4065	9.86423	-0.416856	0.432949	-0.96283	0.335633	0.959961	10381	TUBB3	chr16
4073	122.479	-0.136667	0.141649	-0.964824	0.334633	0.959961	50628	GEMIN4	chr17
4084	57.7641	-0.186263	0.19986	-0.931965	0.351355	0.959961	124935	SLC43A2	chr17
4133	99.5723	-0.139532	0.1428	-0.977122	0.328509	0.959961	4927	NUP88	chr17
4158	432.651	-0.0763608	0.076435	-0.999029	0.317781	0.959961	5430	POLR2A	chr17
4235	10.2953	-0.458178	0.462673	-0.990286	0.322034	0.959961	220594	USP32P2	chr17
4240	48.8921	-0.206035	0.207007	-0.995307	0.319587	0.959961	5636	PRPSAP2	chr17
4248	6.84959	-0.566967	0.575706	-0.98482	0.324712	0.959961	27077	B9D1	chr17
4278	8.08993	-0.538915	0.555624	-0.969926	0.332083	0.959961	284086	NEK8	chr17
4293	379.052	-0.0747535	0.0800955	-0.933305	0.350663	0.959961	642	BLMH	chr17
4403	90.9514	-0.153529	0.162871	-0.94264	0.345865	0.959961	28958	COA3	chr17
4413	15.8187	0.393581	0.401995	0.979069	0.327546	0.959961	379	ARL4D	chr17
4429	286.727	0.0919303	0.0959387	0.958219	0.337952	0.959961	23131	GPATCH8	chr17
4438	34.3152	-0.245985	0.261334	-0.941269	0.346567	0.959961	79877	DCAKD	chr17
4439	704.294	0.0602948	0.0649985	0.927634	0.353597	0.959961	4836	NMT1	chr17
4449	75.705	-0.165299	0.175957	-0.939428	0.347511	0.959961	4905	NSF	chr17
4493	450.578	-0.0722156	0.0748712	-0.96453	0.33478	0.959961	4830	NME1	chr17
4500	32.8297	0.256914	0.257391	0.998147	0.318208	0.959961	9241	NOG	chr17
4504	206.018	0.103645	0.111337	0.93091	0.3519	0.959961	8161	COIL	chr17
4505	14.2508	0.411038	0.430035	0.955823	0.339162	0.959961	59342	SCPEP1	chr17
4532	72.6836	0.178499	0.178884	0.997846	0.318354	0.959961	63897	HEATR6	chr17
4597	102.412	-0.140519	0.148873	-0.943887	0.345227	0.959961	3396	MRPL58	chr17
4617	2248.81	0.0433396	0.0442558	0.979297	0.327433	0.959961	3021	H3-3B	chr17
4635	61.6766	0.187653	0.201186	0.932729	0.35096	0.959961	23210	JMJD6	chr17
4679	46.8481	0.240449	0.235811	1.01967	0.307886	0.959961	9146	HGS	chr17
4683	191.062	-0.11288	0.110748	-1.01925	0.308085	0.959961	5034	P4HB	chr17
4700	8.53933	0.568772	0.569421	0.998859	0.317863	0.959961	400629	TEX19	chr17
4762	12.4005	0.39903	0.430595	0.926693	0.354086	0.959961	85019	TMEM241	chr18
4764	36.3966	0.242436	0.257024	0.943243	0.345557	0.959961	29919	RMC1	chr18
4768	60.1062	-0.170312	0.18326	-0.929343	0.352711	0.959961	55364	IMPACT	chr18
4789	181.796	0.107957	0.112247	0.961783	0.336159	0.959961	25800	SLC39A6	chr18
4803	207.299	-0.106534	0.113131	-0.94168	0.346357	0.959961	51124	IER3IP1	chr18
4847	60.7508	0.190913	0.192953	0.989424	0.322456	0.959961	7776	ZNF236	chr18
4863	89.4612	0.157498	0.156217	1.0082	0.313358	0.959961	55658	RNF126	chr19
4882	287.284	0.0920078	0.0976843	0.94189	0.346249	0.959961	1153	CIRBP	chr19
4886	45.0731	-0.224433	0.222669	-1.00792	0.313492	0.959961	2593	GAMT	chr19
4923	149.306	-0.125801	0.124883	-1.00735	0.313766	0.959961	8698	S1PR4	chr19
4930	62.2824	-0.179636	0.182545	-0.984069	0.325082	0.959961	10362	HMG20B	chr19
4935	138.878	0.128483	0.13175	0.975207	0.329458	0.959961	116541	MRPL54	chr19
4961	27.1296	-0.279488	0.282583	-0.989048	0.32264	0.959961	125988	MICOS13	chr19
4964	47.1532	0.209429	0.223877	0.935466	0.349548	0.959961	56931	DUS3L	chr19
4984	8.68055	0.472279	0.471723	1.00118	0.316741	0.959961	57192	MCOLN1	chr19
4989	99.9717	0.163927	0.160741	1.01982	0.307814	0.959961	5609	MAP2K7	chr19
5010	449.543	0.0876951	0.0930286	0.942669	0.34585	0.959961	59286	UBL5	chr19
5031	29.0057	-0.269327	0.283217	-0.950955	0.341627	0.959961	81890	QTRT1	chr19
5035	79.9516	-0.164006	0.161615	-1.01479	0.310206	0.959961	10498	CARM1	chr19
5065	27.1343	0.268051	0.284748	0.941363	0.346519	0.959961	1725	DHPS	chr19
5089	20.8625	0.306829	0.331116	0.926651	0.354108	0.959961	284454	MIR23AHG	chr19
5093	7.99139	-0.535424	0.555076	-0.964596	0.334747	0.959961	90378	SAMD1	chr19
5106	629.6	0.0709423	0.0697436	1.01719	0.309064	0.959961	23476	BRD4	chr19
5116	43.7986	-0.235334	0.232834	-1.01074	0.312143	0.959961	8907	AP1M1	chr19
5154	64.6489	0.192582	0.191455	1.00589	0.31447	0.959961	8178	ELL	chr19
5156	238.199	-0.109715	0.108242	-1.0136	0.310772	0.959961	79036	KXD1	chr19
5157	937.818	0.0621051	0.065024	0.95511	0.339522	0.959961	7311	UBA52	chr19
5175	250.133	-0.0932375	0.0995235	-0.936839	0.348841	0.959961	54815	GATAD2A	chr19
5190	31.2247	-0.281161	0.29182	-0.963474	0.33531	0.959961	440519	ZNF724	chr19
5199	108.01	-0.141611	0.150733	-0.93948	0.347484	0.959961	10775	POP4	chr19
5207	27.655	0.271342	0.290643	0.933592	0.350514	0.959961	390916	NUDT19	chr19
5242	87.1508	-0.171353	0.168986	-1.014	0.310581	0.959961	826	CAPNS1	chr19
5269	69.998	0.170045	0.176842	0.961568	0.336266	0.959961	1891	ECH1	chr19
5284	1497.29	0.0549104	0.0572613	0.958945	0.337586	0.959961	6217	RPS16	chr19
5295	59.7085	-0.192159	0.194724	-0.98683	0.323726	0.959961	126526	C19orf47	chr19
5309	83.7824	0.158552	0.1686	0.940404	0.34701	0.959961	593	BCKDHA	chr19
5333	32.2159	-0.256659	0.26736	-0.959975	0.337068	0.959961	56006	SMG9	chr19
5347	94.4803	0.1469	0.153342	0.957987	0.338069	0.959961	5819	NECTIN2	chr19
5351	43.0616	0.222397	0.22914	0.970573	0.331761	0.959961	5971	RELB	chr19
5356	34.825	-0.247382	0.243129	-1.01749	0.30892	0.959961	79090	TRAPPC6A	chr19
5369	8.82993	-0.521106	0.525287	-0.992041	0.321177	0.959961	1762	DMWD	chr19
5377	20.2595	0.31296	0.332237	0.941978	0.346204	0.959961	29888	STRN4	chr19
5431	568.228	-0.0722866	0.0728227	-0.992637	0.320887	0.959961	3276	PRMT1	chr19
5437	79.4141	-0.164923	0.163672	-1.00764	0.313627	0.959961	22809	ATF5	chr19
5466	26.8454	-0.291329	0.299018	-0.974288	0.329914	0.959961	55769	ZNF83	chr19
5485	21.9566	-0.309453	0.323998	-0.955108	0.339523	0.959961	3903	LAIR1	chr19
5526	11.637	0.424308	0.425562	0.997053	0.318739	0.959961	79818	ZNF552	chr19
5527	24.6434	-0.262695	0.275489	-0.953558	0.340307	0.959961	100293516	ZNF587B	chr19
5531	10.7774	0.498872	0.509648	0.978857	0.327651	0.959961	79673	ZNF329	chr19
5554	33.366	-0.248262	0.250669	-0.990399	0.321979	0.959961	100506054	RNASEH1-DT	chr2
5566	26.767	0.27252	0.283829	0.960155	0.336977	0.959961	285148	IAH1	chr2
5599	74.7326	-0.173032	0.174489	-0.991645	0.321371	0.959961	80304	WDCP	chr2
5604	36.3906	-0.237586	0.249628	-0.951757	0.34122	0.959961	391356	PTRHD1	chr2
5607	13.6802	0.414324	0.416603	0.994528	0.319966	0.959961	51277	DNAJC27	chr2
5619	38.8263	-0.216067	0.226818	-0.952601	0.340792	0.959961	60509	AGBL5	chr2
5629	9.56022	-0.46469	0.476903	-0.974392	0.329862	0.959961	7349	UCN	chr2
5670	27.8471	-0.27343	0.29229	-0.935475	0.349544	0.959961	55471	NDUFAF7	chr2
5679	32.6088	-0.252196	0.266897	-0.944917	0.344701	0.959961	729967	MORN2	chr2
5696	8.97182	0.496035	0.495578	1.00092	0.316864	0.959961	100506108	SIX3-AS1	chr2
5754	52.1004	-0.214123	0.217358	-0.985119	0.324566	0.959961	23177	CEP68	chr2
5762	161.996	0.118875	0.122902	0.967231	0.333428	0.959961	56902	PNO1	chr2
5781	12.6953	-0.3419	0.364547	-0.937877	0.348308	0.959961	101927750	ATP6V1B1-AS1	chr2
5796	160.704	0.119565	0.124144	0.963115	0.33549	0.959961	51002	TPRKB	chr2
5829	16.1215	0.357045	0.360899	0.989323	0.322505	0.959961	84173	ELMOD3	chr2
5924	32.8859	-0.271714	0.26912	-1.00964	0.312668	0.959961	10018	BCL2L11	chr2
5935	546.965	0.0701463	0.0746494	0.939678	0.347383	0.959961	6574	SLC20A1	chr2
5936	312.648	-0.091565	0.0932278	-0.982164	0.326019	0.959961	150468	CKAP2L	chr2
5947	148.414	0.123566	0.12989	0.951317	0.341443	0.959961	54520	CCDC93	chr2
5965	201.715	0.109092	0.110058	0.991225	0.321576	0.959961	10746	MAP3K2	chr2
5967	19.5471	-0.359397	0.381262	-0.942649	0.34586	0.959961	84826	SFT2D3	chr2
5977	88.5024	-0.158925	0.160043	-0.993015	0.320703	0.959961	92856	IMP4	chr2
5983	115.739	0.141399	0.141367	1.00023	0.317201	0.959961	4249	MGAT5	chr2
5984	116.887	0.143007	0.154137	0.92779	0.353517	0.959961	905	CCNT2	chr2
5991	6.60157	0.623664	0.625729	0.996701	0.31891	0.959961	7852	CXCR4	chr2
6082	184.13	-0.107553	0.113695	-0.94598	0.344159	0.959961	10477	UBE2E3	chr2
6108	208.687	-0.11889	0.120037	-0.99045	0.321954	0.959961	2744	GLS	chr2
6125	26.0257	-0.278396	0.294678	-0.944747	0.344788	0.959961	23314	SATB2	chr2
6129	150.557	-0.125344	0.124345	-1.00804	0.313437	0.959961	26010	SPATS2L	chr2
6132	275.51	0.0961286	0.101512	0.946968	0.343655	0.959961	9689	BZW1	chr2
6145	216.121	0.112595	0.110821	1.01601	0.309625	0.959961	57679	ALS2	chr2
6152	21.9712	-0.32445	0.346623	-0.936032	0.349256	0.959961	130026	ICA1L	chr2
6155	83.18	0.177463	0.182967	0.969914	0.33209	0.959961	65065	NBEAL1	chr2
6217	241.486	0.0937736	0.0978867	0.957981	0.338072	0.959961	2181	ACSL3	chr2
6244	129.625	0.138984	0.141619	0.981391	0.3264	0.959961	8527	DGKD	chr2
6255	124.417	-0.13619	0.135718	-1.00348	0.315631	0.959961	55502	HES6	chr2
6265	12.0836	-0.404333	0.426276	-0.948523	0.342863	0.959961	11132	CAPN10	chr2
6271	134.526	-0.123046	0.129367	-0.951137	0.341535	0.959961	10494	STK25	chr2
6292	142.798	-0.122155	0.130957	-0.932793	0.350927	0.959961	140901	STK35	chr20
6320	45.6886	-0.201363	0.214122	-0.940414	0.347005	0.959961	9962	SLC23A2	chr20
6337	41.6379	0.23859	0.243104	0.981434	0.326379	0.959961	79133	NDUFAF5	chr20
6355	734.539	0.0615835	0.0622074	0.989972	0.322188	0.959961	22803	XRN2	chr20
6364	35.3048	0.250274	0.256459	0.975883	0.329122	0.959961	5834	PYGB	chr20
6368	38.9348	-0.23945	0.243923	-0.981661	0.326267	0.959961	26152	ZNF337	chr20
6383	42.4583	0.229415	0.234247	0.979372	0.327396	0.959961	140688	NOL4L	chr20
6440	1129.1	0.0560965	0.0552321	1.01565	0.309796	0.959961	7150	TOP 1.00	chr20
6444	15.3438	0.389115	0.381543	1.01984	0.307802	0.959961	51098	IFT52	chr20
6462	51.8687	0.204315	0.211232	0.967252	0.333418	0.959961	63925	ZNF335	chr20
6470	30.0564	-0.241394	0.258382	-0.934251	0.350174	0.959961	57580	PREX1	chr20
6481	11.5145	0.414913	0.447206	0.927789	0.353517	0.959961	6615	SNAI1	chr20
6496	33.6188	-0.251581	0.252406	-0.996731	0.318895	0.959961	116151	FAM210B	chr20
6532	134.699	-0.118793	0.127439	-0.932157	0.351255	0.959961	63910	SLC17A9	chr20
6581	130.617	-0.129598	0.136103	-0.952205	0.340993	0.959961	54069	MIS18A	chr21
6596	22.3167	0.297886	0.319542	0.932228	0.351219	0.959961	9946	CRYZL1	chr21
6619	181.712	0.121602	0.121525	1.00063	0.317007	0.959961	54014	BRWD1	chr21
6621	35.455	-0.252384	0.256287	-0.984771	0.324737	0.959961	7485	GET1	chr21
6626	144.644	-0.12159	0.126452	-0.961545	0.336278	0.959961	10785	WDR4	chr21
6642	15.301	-0.362845	0.375949	-0.965143	0.334473	0.959961	7226	TRPM2	chr21
6662	77.1006	-0.168653	0.167273	-1.00825	0.313335	0.959961	27440	HDHD5	chr22
6669	161.388	-0.117474	0.125295	-0.937581	0.34846	0.959961	55670	PEX26	chr22
6704	218.415	0.105117	0.108555	0.968323	0.332883	0.959961	7332	UBE2L3	chr22
6726	7.54668	-0.553449	0.558691	-0.990617	0.321873	0.959961	57168	ASPHD2	chr22
6734	55.591	-0.20594	0.202398	-1.0175	0.308917	0.959961	11200	CHEK2	chr22
6767	153.873	-0.114902	0.123465	-0.930643	0.352038	0.959961	7533	YWHAH	chr22
6802	266.58	-0.0944587	0.0968343	-0.975467	0.329329	0.959961	5435	POLR2F	chr22
6803	17.0428	0.366097	0.371791	0.984685	0.324779	0.959961	23764	MAFF	chr22
6825	735.365	0.0641371	0.0656249	0.977328	0.328407	0.959961	468	ATF4	chr22
6837	307.367	-0.0884618	0.0917366	-0.964303	0.334894	0.959961	5905	RANGAP1	chr22
6862	65.5156	0.187736	0.198084	0.94776	0.343251	0.959961	11252	PACSIN2	chr22
6864	20.9334	-0.318791	0.320917	-0.993375	0.320527	0.959961	27349	MCAT	chr22
6877	222.813	-0.0972591	0.104529	-0.930452	0.352137	0.959961	25814	ATXN10	chr22
6904	86.984	-0.151347	0.159306	-0.95004	0.342092	0.959961	29781	NCAPH2	chr22
6905	50.8291	-0.217625	0.216086	-1.00712	0.313878	0.959961	9997	SCO2	chr22
6916	36.9722	-0.228012	0.235925	-0.966462	0.333813	0.959961	9695	EDEM1	chr3
6919	208.407	0.111926	0.112118	0.998281	0.318143	0.959961	25917	THUMPD3	chr3
6921	660.572	0.0645611	0.0692683	0.932043	0.351314	0.959961	55209	SETD5	chr3
6926	198.48	0.106937	0.109707	0.974751	0.329684	0.959961	10093	ARPC4	chr3
6937	21.5285	-0.286653	0.294756	-0.972511	0.330796	0.959961	10533	ATG7	chr3
6938	63.6736	0.182784	0.191728	0.95335	0.340413	0.959961	9686	VGLL4	chr3
7031	35.2489	0.230423	0.247882	0.929567	0.352595	0.959961	55129	ANO10	chr3
7038	142.152	-0.125907	0.128972	-0.976238	0.328947	0.959961	51304	ZDHHC3	chr3
7092	9.21967	-0.470672	0.486763	-0.966945	0.333572	0.959961	63891	RNF123	chr3
7111	23.5373	-0.274235	0.29444	-0.931377	0.351659	0.959961	51409	HEMK1	chr3
7130	8.54302	-0.531379	0.535044	-0.993151	0.320637	0.959961	132158	GLYCTK	chr3
7134	12.7911	-0.439736	0.449135	-0.979073	0.327544	0.959961	64943	NT5DC2	chr3
7143	163.18	-0.105601	0.113712	-0.92867	0.35306	0.959961	91869	RFT1	chr3
7153	556.834	-0.0655787	0.0657292	-0.997711	0.31842	0.959961	26060	APPL1	chr3
7161	207.125	0.104973	0.104101	1.00838	0.313271	0.959961	54899	PXK	chr3
7178	8.43335	0.550398	0.5682	0.96867	0.33271	0.959961	4286	MITF	chr3
7218	9.53628	-0.477757	0.510114	-0.936569	0.34898	0.959961	868	CBLB	chr3
7226	20.7504	0.304059	0.3277	0.927858	0.353481	0.959961	4345	CD200	chr3
7228	37.9808	-0.237389	0.252348	-0.940721	0.346848	0.959961	55032	SLC35A5	chr3
7242	363.088	-0.0842085	0.0828658	-1.0162	0.309533	0.959961	51300	TIMMDC1	chr3
7245	134.037	-0.134216	0.141027	-0.951704	0.341247	0.959961	116064	LRRC58	chr3
7256	38.2774	-0.235519	0.243838	-0.965883	0.334103	0.959961	942	CD86	chr3
7259	11.4169	-0.454141	0.469755	-0.966763	0.333663	0.959961	54554	WDR5B	chr3
7266	26.6005	-0.289325	0.310603	-0.931494	0.351598	0.959961	10954	PDIA5	chr3
7267	31.8525	-0.271569	0.273487	-0.992985	0.320717	0.959961	26984	SEC22A	chr3
7288	186.806	0.118079	0.120529	0.979677	0.327246	0.959961	6184	RPN1	chr3
7339	144.72	-0.127952	0.135329	-0.945487	0.34441	0.959961	9616	RNF7	chr3
7409	108.239	0.145498	0.152606	0.95342	0.340377	0.959961	23043	TNIK	chr3
7430	33.871	-0.23799	0.242701	-0.98059	0.326795	0.959961	56922	MCCC1	chr3
7446	822.184	-0.056891	0.0612385	-0.929007	0.352886	0.959961	1981	EIF4G1	chr3
7551	24.0424	-0.289488	0.303845	-0.952751	0.340716	0.959961	93624	TADA2B	chr4
7574	28.9255	-0.27629	0.271201	-1.01877	0.308314	0.959961	55300	PI4K2B	chr4
7599	14.5485	0.3864	0.382503	1.01019	0.312406	0.959961	323	APBB2	chr4
7615	142.619	0.12011	0.126892	0.94655	0.343868	0.959961	285527	FRYL	chr4
7658	54.6255	-0.194508	0.194522	-0.999929	0.317345	0.959961	27163	NAAA	chr4
7679	76.0537	0.185218	0.183175	1.01116	0.311942	0.959961	132660	LIN54	chr4
7681	48.7579	-0.202143	0.211598	-0.955317	0.339417	0.959961	51316	PLAC8	chr4
7741	287.946	0.0872809	0.0880269	0.991526	0.321429	0.959961	54433	GAR1	chr4
7757	453.259	-0.0799319	0.0789703	-1.01218	0.311454	0.959961	890	CCNA2	chr4
7776	115.093	0.133026	0.138502	0.960461	0.336823	0.959961	1998	ELF2	chr4
7800	58.0049	-0.200428	0.197298	-1.01586	0.309695	0.959961	79658	ARHGAP10	chr4
7802	1570.43	-0.0539853	0.053212	-1.01453	0.310329	0.959961	6189	RPS3A	chr4
7804	259.372	0.0921274	0.0975405	0.944504	0.344912	0.959961	55294	FBXW7	chr4
7869	41.177	0.209704	0.225871	0.928425	0.353187	0.959961	11336	EXOC3	chr5
7883	767.832	-0.0634189	0.0642143	-0.987614	0.323342	0.959961	4726	NDUFS6	chr5
7934	39.6268	0.262485	0.258659	1.01479	0.310207	0.959961	285636	RIMOC1	chr5
7947	40.167	-0.226813	0.243978	-0.929647	0.352554	0.959961	79668	PARP8	chr5
7973	364.216	0.0797255	0.0859105	0.928006	0.353405	0.959961	3796	KIF2A	chr5
7991	72.8182	-0.178646	0.185512	-0.962989	0.335553	0.959961	1022	CDK7	chr5
8007	555.961	-0.0718132	0.0737645	-0.973547	0.330282	0.959961	3842	TNPO1	chr5
8011	56.6262	0.196439	0.208535	0.941994	0.346196	0.959961	57763	ANKRA2	chr5
8015	1257.37	0.0467083	0.0503656	0.927386	0.353726	0.959961	10412	NSA2	chr5
8046	37.2073	-0.252447	0.251851	-1.00237	0.316167	0.959961	83734	ATG10	chr5
8049	391.356	-0.0815792	0.081809	-0.99719	0.318672	0.959961	153339	TMEM167A	chr5
8052	889.793	-0.0668653	0.0677094	-0.987533	0.323381	0.959961	1350	COX7C	chr5
8053	40.7864	0.239414	0.245327	0.975897	0.329115	0.959961	5921	RASA1	chr5
8063	20.139	0.325794	0.333577	0.976667	0.328734	0.959961	441094	NR2F1-AS1	chr5
8092	60.7047	-0.185592	0.1884	-0.985097	0.324577	0.959961	9315	NREP	chr5
8096	133.706	0.132735	0.132381	1.00268	0.316017	0.959961	7905	REEP5	chr5
8099	15.9883	0.367609	0.381116	0.964558	0.334766	0.959961	55521	TRIM36	chr5
8104	14.8871	0.406506	0.417582	0.973476	0.330317	0.959961	1036	CDO1	chr5
8120	10.8145	0.449769	0.47427	0.94834	0.342957	0.959961	65983	GRAMD2B	chr5
8155	70.6616	-0.180533	0.185129	-0.97517	0.329476	0.959961	51128	SAR1B	chr5
8200	770.948	0.0698518	0.0742192	0.941155	0.346625	0.959961	1729	DIAPH1	chr5
8220	110.495	0.135696	0.142297	0.953611	0.340281	0.959961	22993	HMGXB3	chr5
8273	13.1365	-0.391565	0.387868	-1.00953	0.312719	0.959961	54492	NEURL1B	chr5
8285	148.213	-0.137216	0.134523	-1.02002	0.307721	0.959961	84321	THOC3	chr5
8290	90.4983	-0.159593	0.163134	-0.978295	0.327928	0.959961	1212	CLTB	chr5
8297	54.1475	0.182894	0.19429	0.941348	0.346527	0.959961	53917	RAB24	chr5
8308	570.435	0.0679784	0.0683009	0.995279	0.319601	0.959961	54732	TMED9	chr5
8327	54.2433	-0.199067	0.201922	-0.985862	0.324201	0.959961	5601	MAPK9	chr5
8339	89.2424	-0.153593	0.158213	-0.970797	0.331649	0.959961	2296	FOXC1	chr6
8346	63.3087	-0.185362	0.186024	-0.996437	0.319038	0.959961	8737	RIPK1	chr6
8361	35.6418	0.243102	0.25447	0.955326	0.339413	0.959961	654	BMP6	chr6
8378	50.8515	-0.201611	0.202781	-0.99423	0.320111	0.959961	23408	SIRT5	chr6
8379	451.271	-0.0759195	0.0760886	-0.997777	0.318388	0.959961	51406	NOL7	chr6
8407	536.718	0.24292	0.2442	0.99476	0.319853	0.959961	3006	H1-2	chr6
8429	16.6722	-0.391172	0.401515	-0.974239	0.329938	0.959961	7741	ZSCAN26	chr6
8477	439.051	0.0765465	0.0768701	0.995791	0.319352	0.959961	1192	CLIC1	chr6
8481	81.2148	-0.165646	0.167397	-0.989542	0.322398	0.959961	3304	HSPA1B	chr6
8491	25.2934	0.298592	0.300925	0.992249	0.321076	0.959961	9374	PPT2	chr6
8503	51.5502	-0.209886	0.208669	-1.00583	0.314497	0.959961	5698	PSMB9	chr6
8510	13.157	0.422341	0.421458	1.00209	0.316298	0.959961	6293	VPS52	chr6
8516	16.2167	0.36179	0.376154	0.961811	0.336144	0.959961	9278	ZBTB22	chr6
8527	109.006	0.13834	0.145184	0.952855	0.340664	0.959961	221491	SMIM29	chr6
8548	181.171	0.105174	0.109766	0.958172	0.337976	0.959961	23787	MTCH1	chr6
8572	212.747	-0.108076	0.106307	-1.01664	0.309325	0.959961	55173	MRPS10	chr6
8615	20.0894	0.322011	0.339024	0.949818	0.342205	0.959961	135398	C6orf141	chr6
8625	263.093	0.0967522	0.102465	0.944243	0.345045	0.959961	60481	ELOVL5	chr6
8628	258.062	0.102194	0.10721	0.953208	0.340485	0.959961	667	DST	chr6
8638	397.615	-0.0801343	0.079483	-1.00819	0.313361	0.959961	7803	PTP4A1	chr6
8649	24.6589	-0.299517	0.318106	-0.941564	0.346416	0.959961	25821	MTO1	chr6
8658	581.298	0.0651171	0.0688597	0.945648	0.344328	0.959961	55023	PHIP	chr6
8663	103.603	0.144243	0.146332	0.985728	0.324267	0.959961	55603	TENT5A	chr6
8756	116.567	-0.153061	0.151492	-1.01035	0.312326	0.959961	387119	CEP85L	chr6
8769	27.6945	-0.296634	0.296479	-1.00053	0.317056	0.959961	135114	HINT3	chr6
8773	10.9046	-0.440617	0.457715	-0.962646	0.335725	0.959961	5796	PTPRK	chr6
8803	197.57	-0.105148	0.111051	-0.946845	0.343718	0.959961	51534	VTA1	chr6
8844	55.8281	-0.205067	0.2031	-1.00969	0.312646	0.959961	51106	TFB1M	chr6
8857	56.4618	0.203375	0.205243	0.990899	0.321735	0.959961	117289	TAGAP	chr6
8880	55.3684	0.193383	0.198023	0.976566	0.328784	0.959961	6908	TBP	chr6
8885	65.0109	-0.17739	0.186504	-0.951136	0.341535	0.959961	23353	SUN1	chr7
8894	5.33115	-0.632375	0.666046	-0.949446	0.342394	0.959961	114796	PSMG3-AS1	chr7
8912	62.2618	-0.194008	0.192256	-1.00911	0.31292	0.959961	84629	TNRC18	chr7
8921	106.039	-0.144084	0.146834	-0.981268	0.32646	0.959961	84132	USP42	chr7
8930	58.1821	0.188815	0.201818	0.93557	0.349494	0.959961	100131017	ZNF316	chr7
8946	70.2316	-0.167102	0.180325	-0.926672	0.354097	0.959961	57037	ANKMY2	chr7
8959	36.7319	-0.22872	0.245836	-0.930375	0.352177	0.959961	11097	NUP42	chr7
8988	22.7433	0.288983	0.302352	0.955784	0.339181	0.959961	84725	PLEKHA8	chr7
9034	217.17	-0.108688	0.10848	-1.00192	0.316384	0.959961	10652	YKT6	chr7
9051	87.6498	0.151949	0.162427	0.935491	0.349535	0.959961	2887	GRB10	chr7
9059	22.1209	-0.300508	0.30386	-0.98897	0.322678	0.959961	25870	SUMF2	chr7
9086	201.402	-0.113235	0.118117	-0.958661	0.33773	0.959961	9883	POM121	chr7
9181	23.3417	-0.319655	0.3189	-1.00237	0.316165	0.959961	221786	FAM200A	chr7
9205	287.483	-0.0917172	0.0929006	-0.987262	0.323514	0.959961	10248	POP7	chr7
9209	339.487	0.0869378	0.0865618	1.00434	0.315213	0.959961	51593	SRRT	chr7
9227	140.809	0.119475	0.127931	0.933903	0.350354	0.959961	83787	ARMC10	chr7
9267	25.0141	0.311137	0.316961	0.981624	0.326285	0.959961	857	CAV1	chr7
9291	211.973	0.112671	0.116459	0.967467	0.33331	0.959961	813	CALU	chr7
9352	339.435	-0.0818901	0.0868195	-0.943223	0.345567	0.959961	2146	EZH2	chr7
9358	13.7037	0.396084	0.424569	0.932909	0.350867	0.959961	100289678	ZNF783	chr7
9364	9.75267	-0.467414	0.479829	-0.974126	0.329994	0.959961	653857	ACTR3C	chr7
9365	6.78681	-0.494324	0.529271	-0.933972	0.350318	0.959961	65999	LRRC61	chr7
9385	110.034	-0.143267	0.145813	-0.982534	0.325837	0.959961	22976	PAXIP1	chr7
9397	115.774	0.145121	0.15351	0.945353	0.344479	0.959961	57488	ESYT2	chr7
9405	54.8909	-0.196287	0.205241	-0.956374	0.338883	0.959961	9920	KBTBD11	chr8
9415	82.0272	0.175234	0.178804	0.980034	0.327069	0.959961	8658	TNKS	chr8
9420	97.4917	-0.157643	0.158106	-0.997076	0.318728	0.959961	66036	MTMR9	chr8
9468	97.9425	-0.139729	0.149022	-0.937641	0.348429	0.959961	80005	DOCK5	chr8
9489	19.2853	0.326751	0.348274	0.938203	0.34814	0.959961	1846	DUSP4	chr8
9503	20.4318	0.320738	0.336539	0.953048	0.340566	0.959961	80139	ZNF703	chr8
9533	33.2037	0.252494	0.257165	0.981837	0.32618	0.959961	55145	THAP1	chr8
9568	194.483	-0.108006	0.110189	-0.980182	0.326997	0.959961	8836	GGH	chr8
9600	84.9413	-0.157211	0.169408	-0.928003	0.353406	0.959961	28957	MRPS28	chr8
9612	31.9617	0.268857	0.267087	1.00663	0.314113	0.959961	760	CA2	chr8
9635	87.1573	-0.149731	0.161031	-0.929828	0.35246	0.959961	79666	PLEKHF2	chr8
9638	46.5258	-0.21116	0.226911	-0.930584	0.352069	0.959961	51001	MTERF3	chr8
9677	188.371	-0.121703	0.120636	-1.00884	0.313051	0.959961	84955	NUDCD1	chr8
9682	317.607	0.0908218	0.0900176	1.00893	0.313006	0.959961	84294	UTP23	chr8
9684	76.4175	0.174617	0.186389	0.936842	0.34884	0.959961	90390	MED30	chr8
9704	1144.08	0.0520528	0.0520458	1.00014	0.317245	0.959961	4715	NDUFB9	chr8
9718	541.684	0.0804895	0.0838168	0.960303	0.336903	0.959961	51105	PHF20L1	chr8
9732	88.9951	-0.154093	0.165454	-0.931335	0.35168	0.959961	8629	JRK	chr8
9747	30.3338	0.279058	0.289787	0.962975	0.33556	0.959961	286075	ZNF707	chr8
9759	12.7885	-0.400609	0.414025	-0.967596	0.333246	0.959961	727957	MROH1	chr8
9817	146.248	0.127568	0.131357	0.971155	0.331471	0.959961	55958	KLHL9	chr9
9826	67.1222	-0.187532	0.187811	-0.998515	0.31803	0.959961	80173	IFT74	chr9
9851	8.11714	-0.524772	0.530774	-0.988692	0.322814	0.959961	347240	KIF24	chr9
9882	92.439	0.150605	0.15686	0.960127	0.336991	0.959961	100506710	EBLN3P	chr9
9885	59.5798	-0.193186	0.202251	-0.955177	0.339488	0.959961	9925	ZBTB5	chr9
9889	56.6516	0.198371	0.198577	0.998966	0.317811	0.959961	158234	TRMT10B	chr9
9898	49.2129	-0.22656	0.243754	-0.929461	0.35265	0.959961	100132352	FRG1HP	chr9
9918	142.045	-0.12647	0.130338	-0.970319	0.331887	0.959961	55071	C9orf40	chr9
9926	150.241	-0.121971	0.124845	-0.976981	0.328579	0.959961	29968	PSAT1	chr9
9960	35.9859	-0.226205	0.240414	-0.940897	0.346757	0.959961	65268	WNK2	chr9
9972	50.5111	-0.18212	0.196398	-0.927304	0.353769	0.959961	22927	HABP4	chr9
9989	228.864	0.0992962	0.104667	0.948688	0.342779	0.959961	7046	TGFBR1	chr9
9991	457.741	0.0767182	0.0756906	1.01358	0.310785	0.959961	10952	SEC61B	chr9
10004	20.8076	0.327018	0.342469	0.954883	0.339637	0.959961	83856	FSD1L	chr9
10027	35.5207	-0.248043	0.243151	-1.02012	0.307673	0.959961	246184	CDC26	chr9
10162	360.656	0.0847558	0.084262	1.00586	0.314483	0.959961	8019	BRD3	chr9
10171	24.9845	-0.298828	0.303641	-0.984149	0.325042	0.959961	138151	NACC2	chr9
10198	107.845	-0.140649	0.148446	-0.947477	0.343396	0.959961	29952	DPP7	chr9
10237	166.121	-0.116248	0.119314	-0.974296	0.32991	0.959961	10943	MSL3	chrX
10241	47.3099	0.220545	0.229089	0.962702	0.335697	0.959961	9367	RAB9A	chrX
10318	8.22858	0.515378	0.551537	0.93444	0.350077	0.959961	5199	CFP	chrX
10339	207.855	0.11275	0.118096	0.954732	0.339713	0.959961	56850	GRIPAP1	chrX
10360	151.759	0.118861	0.125406	0.947806	0.343228	0.959961	23133	PHF8	chrX
10375	39.3624	-0.272728	0.268589	-1.01541	0.30991	0.959961	474343	SPIN2B	chrX
10427	1204.79	-0.0526374	0.0546442	-0.963274	0.33541	0.959961	5230	PGK 1.00	chrX
10528	260.392	0.102694	0.107073	0.959103	0.337507	0.959961	51634	RBMX2	chrX
10531	34.9634	0.235384	0.249231	0.94444	0.344945	0.959961	286467	FIRRE	chrX
10537	228.079	-0.114992	0.114357	-1.00555	0.31463	0.959961	159090	PABIR2	chrX
10571	339.962	-0.0914178	0.0897254	-1.01886	0.308269	0.959961	6748	SSR4	chrX
10616	525.821	0.0674918	0.0707308	0.954207	0.339979	0.959961	9086	EIF1AY	chrY
679	425.826	-0.0761858	0.0822798	-0.925936	0.354479	0.959998	10899	JTB	chr1
1253	52.1424	0.191069	0.206626	0.924708	0.355118	0.959998	51008	ASCC1	chr10
1606	271.997	-0.0923142	0.0998764	-0.924284	0.355338	0.959998	258010	SVIP	chr11
1671	35.0904	-0.22025	0.237889	-0.925851	0.354523	0.959998	1643	DDB2	chr11
2469	49.9434	-0.205523	0.221857	-0.926377	0.35425	0.959998	23074	BLTP3B	chr12
3296	335.604	0.0806524	0.0873057	0.923792	0.355595	0.959998	25963	TMEM87A	chr15
3620	234.841	-0.0944943	0.102104	-0.925467	0.354723	0.959998	4716	NDUFB10	chr16
3746	26.6515	0.264284	0.285671	0.925133	0.354897	0.959998	57149	LYRM1	chr16
3904	43.1675	-0.207401	0.224478	-0.923924	0.355526	0.959998	55715	DOK4	chr16
5214	100.197	-0.136193	0.147443	-0.923704	0.35564	0.959998	1054	CEBPG	chr19
6079	106.415	-0.138626	0.150111	-0.923495	0.355749	0.959998	65977	PLEKHA3	chr2
7380	140.377	-0.125606	0.135865	-0.924487	0.355233	0.959998	8833	GMPS	chr3
7774	18.1397	0.321514	0.348123	0.923564	0.355713	0.959998	132430	PABPC4L	chr4
8740	230.584	-0.0980854	0.106156	-0.923972	0.355501	0.959998	5980	REV3L	chr6
8796	183.946	0.106176	0.114852	0.924456	0.355249	0.959998	23593	HEBP2	chr6
9549	739.157	0.0612055	0.0661774	0.924871	0.355033	0.959998	10434	LYPLA1	chr8
10530	87.1296	-0.138842	0.150166	-0.924591	0.355179	0.959998	10495	ENOX2	chrX
10582	43.78	-0.213515	0.230815	-0.92505	0.35494	0.959998	6901	TAFAZZIN	chrX
6567	8.23929	0.456588	0.49455	0.923239	0.355883	0.960114	114614	MIR155HG	chr21
154	159.792	-0.113931	0.123586	-0.921874	0.356595	0.960705	55629	PNRC2	chr1
1139	207.856	0.0990693	0.107451	0.921996	0.356531	0.960705	64215	DNAJC1	chr10
3278	8.7268	0.506183	0.548651	0.922596	0.356218	0.960705	6692	SPINT1	chr15
5342	43.6398	-0.219198	0.237672	-0.92227	0.356388	0.960705	7769	ZNF226	chr19
7452	81.544	-0.156006	0.16917	-0.922186	0.356432	0.960705	90407	TMEM41A	chr3
9340	62.0314	0.181904	0.19734	0.921778	0.356644	0.960705	673	BRAF	chr7
1582	327.038	0.0857767	0.0931262	0.92108	0.357009	0.961157	1315	COPB1	chr11
2112	114.703	-0.123944	0.134586	-0.920928	0.357088	0.961157	9918	NCAPD2	chr12
9161	47.4238	-0.198751	0.215855	-0.920763	0.357174	0.961157	5445	PON2	chr7
10372	52.1147	-0.211587	0.22979	-0.920784	0.357163	0.961157	550643	NBDY	chrX
232	356.524	-0.0754074	0.0821859	-0.917522	0.358869	0.96206	3065	HDAC1	chr1
250	137.169	0.115238	0.125629	0.917293	0.358989	0.96206	9202	ZMYM4	chr1
494	114.458	0.136951	0.149263	0.917516	0.358872	0.96206	2730	GCLM	chr1
1710	439.999	0.0680314	0.0741307	0.917722	0.358764	0.96206	27339	PRPF19	chr11
2564	205.393	-0.102357	0.111639	-0.916858	0.359217	0.96206	64426	SUDS3	chr12
3200	50.9199	0.191912	0.208999	0.918242	0.358492	0.96206	2972	BRF1	chr14
3877	60.1895	-0.179854	0.196169	-0.91683	0.359232	0.96206	5934	RBL2	chr16
4257	159.583	0.119174	0.129965	0.91697	0.359159	0.96206	5606	MAP2K3	chr17
4309	688.829	0.0585845	0.0637228	0.919364	0.357905	0.96206	23512	SUZ12	chr17
5208	19.2276	-0.297778	0.323991	-0.919094	0.358046	0.96206	84902	CEP89	chr19
5305	30.7246	0.251095	0.273683	0.917467	0.358898	0.96206	7040	TGFB1	chr19
5994	14.9134	0.360894	0.393098	0.918077	0.358579	0.96206	79712	GTDC1	chr2
6290	127.502	-0.126601	0.137723	-0.919244	0.357968	0.96206	55968	NSFL1C	chr20
8534	46.0311	0.19806	0.215892	0.917404	0.358931	0.96206	7629	ZNF76	chr6
8579	8.00099	-0.498757	0.542165	-0.919935	0.357607	0.96206	441150	PEX39	chr6
8583	255.836	-0.0874001	0.0950437	-0.919578	0.357793	0.96206	5528	PPP2R5D	chr6
8808	130.477	0.119027	0.129669	0.917936	0.358652	0.96206	9749	PHACTR2	chr6
8913	14.4891	-0.373041	0.406635	-0.917385	0.358941	0.96206	80028	FBXL18	chr7
10472	93.3592	-0.140133	0.152629	-0.918131	0.35855	0.96206	79710	MORC4	chrX
1257	117.426	0.1306	0.14263	0.915653	0.359849	0.9622	10367	MICU1	chr10
1870	10.6895	-0.389184	0.425018	-0.915688	0.35983	0.9622	55199	FAM86C1P	chr11
3038	54.2788	0.184868	0.201765	0.916255	0.359533	0.9622	26030	PLEKHG3	chr14
3080	54.2322	-0.184676	0.201605	-0.916028	0.359652	0.9622	4329	ALDH6A1	chr14
5511	24.4908	-0.289324	0.31596	-0.915696	0.359826	0.9622	388566	ZNF470	chr19
8590	114.003	-0.135923	0.148444	-0.91565	0.359851	0.9622	10591	DNPH1	chr6
9538	28.0841	-0.266105	0.29066	-0.91552	0.359919	0.9622	23514	SPIDR	chr8
4373	520.563	0.0686755	0.0750586	0.914959	0.360213	0.962745	6605	SMARCE1	chr17
6194	208.849	-0.0945207	0.103414	-0.914	0.360717	0.96288	58190	CTDSP1	chr2
7931	2105.73	0.049988	0.0546847	0.914114	0.360657	0.96288	6167	RPL37	chr5
8405	9.06913	-0.448805	0.490773	-0.914487	0.360461	0.96288	8418	CMAHP	chr6
9413	126.446	0.124216	0.135822	0.914544	0.360431	0.96288	90459	ERI1	chr8
10299	23.3473	0.295589	0.323291	0.914314	0.360552	0.96288	4128	MAOA	chrX
236	112.712	-0.127599	0.139693	-0.913423	0.36102	0.963194	339487	ZBTB8OS	chr1
7230	110.699	0.13539	0.148207	0.913515	0.360972	0.963194	25871	NEPRO	chr3
10277	187.887	0.102882	0.112654	0.913258	0.361107	0.963194	7543	ZFX	chrX
3480	320.112	-0.0809791	0.088688	-0.913078	0.361201	0.963204	49855	SCAPER	chr15
1030	239.871	-0.0953816	0.104683	-0.911142	0.36222	0.963223	23029	RBM34	chr1
3969	124.196	0.130473	0.143247	0.910824	0.362388	0.963223	10725	NFAT5	chr16
4516	93.5082	0.144237	0.158321	0.911043	0.362273	0.963223	9110	MTMR4	chr17
4536	38.2534	-0.217223	0.238252	-0.911737	0.361907	0.963223	8493	PPM1D	chr17
5051	16.4331	0.35421	0.388705	0.911256	0.362161	0.963223	126068	ZNF441	chr19
5297	76.5195	-0.163092	0.178697	-0.912677	0.361412	0.963223	645	BLVRB	chr19
5758	52.5195	0.202828	0.222589	0.911222	0.362178	0.963223	4211	MEIS1	chr2
6357	65.2019	-0.167753	0.184126	-0.911076	0.362255	0.963223	29107	NXT1	chr20
7240	72.5555	0.164624	0.18073	0.910887	0.362355	0.963223	55254	TMEM39A	chr3
7398	19.6641	0.312221	0.342172	0.912469	0.361522	0.963223	2122	MECOM	chr3
7601	278.949	0.0821578	0.0901239	0.911609	0.361975	0.963223	55161	TMEM33	chr4
7795	97.0861	-0.136126	0.149344	-0.911489	0.362038	0.963223	152485	ZNF827	chr4
10216	49.1654	-0.208207	0.228154	-0.912573	0.361467	0.963223	28227	PPP2R3B	chrX
1610	69.3028	0.168728	0.185666	0.90877	0.363472	0.963227	81930	KIF18A	chr11
1772	39.8611	0.211899	0.233248	0.908475	0.363627	0.963227	8986	RPS6KA4	chr11
1860	451.353	-0.0747475	0.0823705	-0.907454	0.364167	0.963227	1374	CPT1A	chr11
2555	66.475	-0.162175	0.178961	-0.906207	0.364826	0.963227	84900	RNFT2	chr12
2804	23.861	-0.289426	0.318558	-0.908549	0.363588	0.963227	26050	SLITRK5	chr13
3177	81.5688	-0.154793	0.170829	-0.90613	0.364867	0.963227	7187	TRAF3	chr14
3761	127.291	-0.128323	0.141582	-0.906353	0.364749	0.963227	23062	GGA2	chr16
4007	386.995	-0.0716406	0.0790566	-0.906193	0.364834	0.963227	3735	KARS1	chr16
4903	285.352	0.0855896	0.0943152	0.907484	0.364151	0.963227	8943	AP3D1	chr19
5053	39.0271	0.222059	0.244203	0.909322	0.36318	0.963227	90592	ZNF700	chr19
5399	206.493	-0.0994637	0.109524	-0.908142	0.363803	0.963227	22900	CARD8	chr19
5974	44.1082	-0.201862	0.22202	-0.909209	0.36324	0.963227	55627	SMPD4	chr2
6512	216.489	-0.0946716	0.104279	-0.907868	0.363948	0.963227	63939	FAM217B	chr20
6531	208.981	0.0958829	0.105777	0.906458	0.364693	0.963227	54994	GID8	chr20
6540	19.1016	-0.314461	0.345781	-0.909424	0.363126	0.963227	84619	ZGPAT	chr20
6709	84.2584	-0.144515	0.15884	-0.909813	0.362921	0.963227	9647	PPM1F	chr22
6747	271.657	-0.0965142	0.106351	-0.90751	0.364137	0.963227	29796	UQCR10	chr22
7023	84.8197	-0.148683	0.163941	-0.90693	0.364444	0.963227	9117	SEC22C	chr3
7336	15.7286	-0.357047	0.392559	-0.909536	0.363067	0.963227	92370	PXYLP1	chr3
7634	815.011	-0.052656	0.0578976	-0.909468	0.363103	0.963227	6731	SRP72	chr4
8411	10.6915	0.439191	0.484763	0.905992	0.36494	0.963227	8343	H2BC7	chr6
8497	16.9056	-0.339404	0.373284	-0.909239	0.363224	0.963227	3123	HLA-DRB1	chr6
8948	85.1125	-0.157882	0.174327	-0.905668	0.365112	0.963227	27075	TSPAN13	chr7
8985	15.4464	0.329352	0.363326	0.906492	0.364676	0.963227	646762	MIR550A3HG	chr7
9180	65.05	0.176188	0.193984	0.908263	0.363739	0.963227	23660	ZKSCAN5	chr7
9565	855.94	0.0524888	0.0576614	0.910294	0.362668	0.963227	5862	RAB2A	chr8
10182	31.6003	0.254207	0.279739	0.908729	0.363493	0.963227	51162	EGFL7	chr9
10328	900.045	-0.0571117	0.0630121	-0.906361	0.364745	0.963227	5935	RBM3	chrX
10338	206.171	0.101674	0.111777	0.90961	0.363028	0.963227	55593	OTUD5	chrX
10460	352.648	0.0810039	0.0894245	0.905836	0.365023	0.963227	90843	TCEAL8	chrX
790	110.057	0.129386	0.143544	0.901368	0.367393	0.963471	117143	TADA1	chr1
864	12.9478	0.492776	0.546789	0.901217	0.367473	0.963471	5996	RGS1	chr1
2852	46.8194	0.198774	0.220427	0.901767	0.367181	0.963471	22821	RASA3	chr13
3193	20.4551	0.324802	0.359945	0.902365	0.366863	0.963471	64423	INF2	chr14
3304	55.0196	0.198755	0.2201	0.90302	0.366515	0.963471	146057	TTBK2	chr15
3710	75.5948	-0.156124	0.172545	-0.904828	0.365557	0.963471	2072	ERCC4	chr16
4009	47.3409	-0.20582	0.228293	-0.90156	0.36729	0.963471	22879	MON1B	chr16
4352	190.718	0.100943	0.111765	0.903174	0.366433	0.963471	54883	CWC25	chr17
4414	62.3185	0.181566	0.201401	0.901512	0.367316	0.963471	1659	DHX8	chr17
4726	30.8756	-0.235615	0.260335	-0.905045	0.365442	0.963471	23136	EPB41L3	chr18
5001	8.3497	-0.475503	0.527517	-0.901399	0.367376	0.963471	148156	ZNF558	chr19
5082	45.6046	0.203733	0.225273	0.904381	0.365793	0.963471	55621	TRMT1	chr19
5409	23.3078	-0.305055	0.337938	-0.902695	0.366688	0.963471	56848	SPHK2	chr19
5425	1359.01	0.0531496	0.0588064	0.903807	0.366098	0.963471	6205	RPS11	chr19
5538	6.45769	-0.523438	0.580761	-0.901296	0.367431	0.963471	388569	ZNF324B	chr19
6159	103.202	0.140828	0.155774	0.904053	0.365967	0.963471	54891	INO80D	chr2
6269	247.641	-0.100783	0.111589	-0.903156	0.366443	0.963471	3069	HDLBP	chr2
7045	31.5246	0.238644	0.264438	0.902457	0.366814	0.963471	54585	LZTFL1	chr3
7051	55.519	-0.184732	0.204805	-0.901989	0.367062	0.963471	64147	KIF9	chr3
7300	34.9198	-0.235339	0.261093	-0.901358	0.367398	0.963471	23023	TMCC1	chr3
7597	102.008	-0.140734	0.155633	-0.904268	0.365853	0.963471	55728	N4BP2	chr4
7696	17.4049	-0.331125	0.366625	-0.90317	0.366436	0.963471	5311	PKD2	chr4
8250	441.661	0.0797736	0.0882388	0.904065	0.365961	0.963471	9685	CLINT1	chr5
9049	221.936	0.0964295	0.106556	0.904962	0.365486	0.963471	10320	IKZF1	chr7
9295	34.4149	0.231497	0.256846	0.901306	0.367426	0.963471	3663	IRF5	chr7
128	48.1856	0.213826	0.237439	0.900554	0.367825	0.964073	23252	OTUD3	chr1
4650	26.6548	0.258643	0.28724	0.900443	0.367884	0.964073	9489	PGS1	chr17
808	17.1496	0.326457	0.36263	0.900249	0.367988	0.964076	92344	GORAB	chr1
3273	114.318	-0.126399	0.140427	-0.9001	0.368067	0.964076	5888	RAD51	chr15
3976	124.167	-0.125128	0.139047	-0.899897	0.368175	0.964121	16	AARS1	chr16
938	88.5865	0.145378	0.161748	0.898797	0.368761	0.964734	4751	NEK2	chr1
3981	28.8284	-0.260575	0.289811	-0.89912	0.368589	0.964734	25839	COG4	chr16
4097	31.9237	-0.236695	0.263266	-0.899073	0.368614	0.964734	9905	SGSM2	chr17
5794	43.0614	-0.220128	0.24492	-0.898775	0.368772	0.964734	150726	FBXO41	chr2
5571	11.2254	0.389857	0.433851	0.898597	0.368868	0.964745	8462	KLF11	chr2
1174	252.19	-0.089662	0.0998624	-0.897855	0.369263	0.964885	7587	ZNF37A	chr10
1336	587.428	-0.0697618	0.0778781	-0.895783	0.370369	0.964885	728658	RPL13AP5	chr10
3321	1403.71	-0.0840729	0.0936527	-0.897709	0.369341	0.964885	8669	EIF3J	chr15
3621	691.856	-0.0622138	0.0694287	-0.896082	0.370209	0.964885	6187	RPS2	chr16
4249	33.212	0.238663	0.266208	0.896531	0.369969	0.964885	224	ALDH3A2	chr17
4747	166.131	0.10825	0.120901	0.895366	0.370592	0.964885	81929	SEH1L	chr18
4804	220.659	-0.0955332	0.106387	-0.897977	0.369198	0.964885	4087	SMAD2	chr18
5126	10.2216	-0.412772	0.460336	-0.896675	0.369892	0.964885	55850	USE1	chr19
5849	17.6694	0.348417	0.389163	0.895299	0.370627	0.964885	285074	ANAPC1P2	chr2
6465	48.295	-0.183529	0.204879	-0.895794	0.370363	0.964885	51006	SLC35C2	chr20
6915	223.313	0.0952213	0.106151	0.897035	0.3697	0.964885	55207	ARL8B	chr3
7026	7.61086	-0.473701	0.528931	-0.895583	0.370476	0.964885	92999	ZBTB47	chr3
8249	48.0182	-0.201353	0.22447	-0.897017	0.36971	0.964885	134353	LSM 11.00	chr5
8414	20.0531	-0.298007	0.332703	-0.895715	0.370405	0.964885	11118	BTN3A2	chr6
8434	110.022	0.128712	0.14377	0.89526	0.370648	0.964885	5987	TRIM27	chr6
9069	11.5206	-0.438982	0.489194	-0.897357	0.369528	0.964885	643253	CCT6P1	chr7
9683	1649.35	0.0453832	0.0506524	0.895973	0.370267	0.964885	5885	RAD21	chr8
10193	22.4574	-0.299803	0.334537	-0.896171	0.370161	0.964885	20	ABCA2	chr9
10397	37.3178	-0.220581	0.246	-0.896671	0.369894	0.964885	3561	IL2RG	chrX
10305	22.6891	-0.270217	0.301991	-0.894784	0.370903	0.965311	56548	CHST7	chrX
504	260.344	0.0845266	0.0945567	0.893924	0.371362	0.965865	163786	SASS6	chr1
6200	67.4622	-0.155417	0.173868	-0.893876	0.371388	0.965865	9654	TTLL4	chr2
9701	13.4849	0.359068	0.401652	0.893978	0.371334	0.965865	101927612	RNF139-DT	chr8
137	9.40224	0.457938	0.513105	0.892485	0.372133	0.965909	3339	HSPG2	chr1
831	125.408	-0.119631	0.134024	-0.892608	0.372067	0.965909	9917	FAM20B	chr1
1543	101.289	0.132268	0.148065	0.893312	0.37169	0.965909	26515	TIMM10B	chr11
1689	72.371	-0.154624	0.173222	-0.892634	0.372053	0.965909	26519	TIMM10	chr11
2549	13.4741	0.373463	0.417995	0.893461	0.37161	0.965909	80024	SLC8B1	chr12
3825	342.399	0.0804062	0.0899757	0.893644	0.371513	0.965909	22928	SEPHS2	chr16
5012	17.483	-0.307807	0.344705	-0.89296	0.371879	0.965909	83854	ANGPTL6	chr19
6097	122.842	0.12416	0.139047	0.892941	0.371889	0.965909	54529	ASNSD1	chr2
7935	35.2037	-0.219713	0.246287	-0.892102	0.372338	0.966204	26272	FBXO4	chr5
586	15.621	-0.353771	0.396679	-0.891834	0.372482	0.966342	728841	NBPF8	chr1
34	11.989	0.402465	0.451591	0.891215	0.372814	0.966658	55229	PANK4	chr1
709	46.9118	-0.195328	0.21932	-0.890604	0.373141	0.966658	1196	CLK2	chr1
1914	255.247	0.0894722	0.1004	0.891162	0.372843	0.966658	79053	ALG8	chr11
4082	16.6996	0.332044	0.372764	0.890761	0.373057	0.966658	100306951	PITPNA-AS1	chr17
6226	30.7453	-0.234322	0.263077	-0.890695	0.373093	0.966658	151473	SLC16A14	chr2
8373	16.4189	-0.329975	0.370514	-0.890588	0.37315	0.966658	100113407	TMEM170B	chr6
127	12.2674	0.352923	0.397092	0.888769	0.374127	0.967126	255104	TMCO4	chr1
490	22.11	0.274644	0.308761	0.889502	0.373733	0.967126	100131564	CCDC18-AS1	chr1
1746	446.639	0.0716545	0.0807271	0.887614	0.374748	0.967126	23642	SNHG1	chr11
1826	166.586	-0.10506	0.118225	-0.888642	0.374195	0.967126	65003	MRPL11	chr11
1856	61.485	0.170856	0.192098	0.889417	0.373779	0.967126	53838	C11orf24	chr11
2801	598.356	0.0621947	0.070155	0.886532	0.375331	0.967126	64062	RBM26	chr13
3175	32.2669	-0.230564	0.259503	-0.888484	0.37428	0.967126	122416	ANKRD9	chr14
3183	41.628	-0.218321	0.246139	-0.88698	0.37509	0.967126	115708	TRMT61A	chr14
3275	8.39023	0.495746	0.557309	0.889535	0.373715	0.967126	2644	GCHFR	chr15
3470	20.5494	0.298299	0.336335	0.886911	0.375127	0.967126	4123	MAN2C1	chr15
4108	16.0803	0.358859	0.404793	0.886527	0.375334	0.967126	83903	HASPIN	chr17
4447	71.691	0.162742	0.183588	0.886452	0.375374	0.967126	284058	KANSL1	chr17
4606	285.235	-0.0832575	0.0939504	-0.886186	0.375517	0.967126	51081	MRPS7	chr17
4611	7.29978	-0.496879	0.560437	-0.886592	0.375299	0.967126	57513	CASKIN2	chr17
5234	14.8865	0.356227	0.401967	0.886209	0.375505	0.967126	55851	PSENEN	chr19
6138	272.139	0.0922927	0.103994	0.887481	0.37482	0.967126	4709	NDUFB3	chr2
6447	32.8325	0.243009	0.273297	0.889176	0.373908	0.967126	79183	TTPAL	chr20
6761	127.376	-0.122707	0.138297	-0.887272	0.374933	0.967126	23598	PATZ1	chr22
6881	14.1932	0.357876	0.402707	0.888676	0.374177	0.967126	150383	CDPF1	chr22
7939	334.871	-0.079331	0.0893642	-0.887727	0.374687	0.967126	3157	HMGCS1	chr5
9880	101.08	-0.135996	0.153092	-0.888327	0.374365	0.967126	9833	MELK	chr9
10131	67.3322	0.164576	0.18548	0.887297	0.374919	0.967126	57720	GPR107	chr9
10200	28.1194	-0.240989	0.271877	-0.886391	0.375407	0.967126	286262	TPRN	chr9
10217	11.4695	0.41489	0.466549	0.889274	0.373856	0.967126	3563	IL3RA	chrX
963	188.757	-0.101232	0.114306	-0.885628	0.375818	0.967599	55699	IARS2	chr1
1360	90.3168	0.143458	0.162006	0.885507	0.375883	0.967599	10613	ERLIN1	chr10
1329	9.12116	-0.451582	0.510419	-0.884727	0.376304	0.967675	10580	SORBS1	chr10
1648	32.0769	-0.230032	0.259846	-0.885263	0.376015	0.967675	221120	ALKBH3	chr11
2408	257.478	0.0900339	0.101758	0.884788	0.376271	0.967675	5908	RAP1B	chr12
2661	7.56513	-0.475218	0.53693	-0.885065	0.376122	0.967675	53342	IL17D	chr13
3149	12.1911	0.393029	0.444313	0.884577	0.376385	0.967675	83982	IFI27L2	chr14
8028	1822.9	0.040388	0.0456651	0.884438	0.37646	0.967675	6902	TBCA	chr5
1737	214.246	0.0926089	0.104774	0.883893	0.376754	0.967839	221092	HNRNPUL2	chr11
7445	468.035	-0.0653942	0.0739966	-0.883745	0.376834	0.967839	5708	PSMD2	chr3
9597	49.5352	-0.195707	0.221532	-0.883422	0.377008	0.967839	5828	PEX2	chr8
9780	42.4658	0.204928	0.231971	0.883418	0.377011	0.967839	7564	ZNF16	chr8
9821	20.4232	0.295183	0.334179	0.883307	0.377071	0.967839	1030	CDKN2B	chr9
10007	32.8289	0.250134	0.283039	0.883744	0.376834	0.967839	58499	ZNF462	chr9
2270	1561.3	-0.0455244	0.0515496	-0.883119	0.377172	0.967865	84790	TUBA1C	chr12
1969	10.457	-0.419655	0.475898	-0.881816	0.377877	0.968007	114769	CARD16	chr11
2543	29.7894	0.236776	0.268655	0.881335	0.378136	0.968007	283450	HECTD4	chr12
2728	167.939	-0.108428	0.122816	-0.882847	0.377319	0.968007	11193	WBP4	chr13
3692	87.3543	-0.145167	0.164618	-0.881843	0.377862	0.968007	23589	CARHSP1	chr16
4149	228.661	0.0906277	0.102706	0.882398	0.377561	0.968007	11337	GABARAP	chr17
6576	556.029	0.0655434	0.0743687	0.88133	0.378139	0.968007	10600	USP16	chr21
7818	88.4968	-0.142793	0.161869	-0.882151	0.377695	0.968007	201725	C4orf46	chr4
8366	135.818	0.116786	0.132389	0.882142	0.3777	0.968007	55003	PAK1IP1	chr6
9139	251.573	0.0896281	0.101677	0.881501	0.378046	0.968007	10926	DBF4	chr7
10493	14.8701	-0.34516	0.391133	-0.882462	0.377527	0.968007	203427	SLC25A43	chrX
6356	29.771	-0.228112	0.258933	-0.880968	0.378335	0.968241	4821	NKX2-2	chr20
7593	36.9701	0.220354	0.250201	0.880705	0.378478	0.968241	11019	LIAS	chr4
8421	258.209	0.0908055	0.103111	0.880656	0.378504	0.968241	29777	ABT1	chr6
7170	14.1126	-0.360972	0.410011	-0.880397	0.378644	0.968367	26018	LRIG1	chr3
5701	127.612	0.119481	0.135785	0.879931	0.378897	0.968545	23433	RHOQ	chr2
10185	251.523	0.0863647	0.0981343	0.880067	0.378823	0.968545	84973	SNHG7	chr9
9746	11.2597	-0.389983	0.443298	-0.879732	0.379005	0.968588	9831	ZNF623	chr8
2820	13.5312	-0.35146	0.40013	-0.878365	0.379746	0.968693	171425	CLYBL	chr13
2988	39.9591	-0.200566	0.228303	-0.87851	0.379667	0.968693	6815	STYX	chr14
3095	74.7405	0.159537	0.181761	0.877727	0.380092	0.968693	10538	BATF	chr14
3176	298.769	0.0863058	0.0982309	0.878602	0.379617	0.968693	23186	RCOR1	chr14
3507	17.9779	0.306046	0.348223	0.878881	0.379466	0.968693	647042	GOLGA6L10	chr15
3698	35.4568	-0.236494	0.269519	-0.877469	0.380232	0.968693	4261	CIITA	chr16
3822	13.7933	0.356302	0.405431	0.878823	0.379497	0.968693	26000	TBC1D10B	chr16
5709	161.889	-0.120379	0.136997	-0.8787	0.379564	0.968693	4436	MSH2	chr2
6701	160.626	0.109961	0.125207	0.878233	0.379817	0.968693	23119	HIC2	chr22
7205	58.8183	-0.164299	0.187142	-0.877939	0.379977	0.968693	56954	NIT2	chr3
7819	25.0864	-0.257709	0.293621	-0.877695	0.380109	0.968693	2110	ETFDH	chr4
8311	8.46284	-0.442591	0.504386	-0.877486	0.380223	0.968693	64777	RMND5B	chr5
10001	54.0144	-0.18062	0.205776	-0.877754	0.380077	0.968693	25934	NIPSNAP3A	chr9
1541	14.4377	-0.368321	0.420806	-0.875276	0.381424	0.968707	322	APBB1	chr11
2390	66.7642	-0.158835	0.181173	-0.876704	0.380648	0.968707	23041	MON2	chr12
3873	595.503	-0.0601876	0.0687015	-0.876073	0.38099	0.968707	29117	BRD7	chr16
4179	274.254	0.0798197	0.091156	0.875638	0.381227	0.968707	9212	AURKB	chr17
6796	65.4569	0.171305	0.195615	0.875726	0.381179	0.968707	79159	NOL12	chr22
7162	98.6468	0.133566	0.152547	0.875572	0.381263	0.968707	5162	PDHB	chr3
7298	14.8659	0.317439	0.362377	0.875992	0.381035	0.968707	55764	IFT122	chr3
7320	155.6	-0.104485	0.119361	-0.87537	0.381372	0.968707	55167	MSL2	chr3
7541	18.8578	-0.284034	0.324292	-0.875858	0.381107	0.968707	54360	CYTL1	chr4
8235	27.7565	0.253546	0.289486	0.875849	0.381112	0.968707	6678	SPARC	chr5
9190	9.60316	-0.444072	0.506651	-0.876485	0.380766	0.968707	9179	AP4M1	chr7
9201	8.03902	-0.470614	0.537657	-0.875304	0.381408	0.968707	64598	MOSPD3	chr7
10282	49.3363	0.182204	0.207947	0.876205	0.380919	0.968707	2710	GK	chrX
2083	37.5535	0.22679	0.259213	0.874918	0.381618	0.96897	27034	ACAD8	chr11
374	66.3734	-0.171461	0.196567	-0.872279	0.383056	0.969254	4998	ORC1	chr1
964	226.843	0.0893668	0.10256	0.871362	0.383557	0.969254	25782	RAB3GAP2	chr1
997	720.068	0.0541227	0.0619074	0.874253	0.381981	0.969254	375	ARF1	chr1
1002	162.564	0.106829	0.122596	0.871396	0.383538	0.969254	81559	TRIM11	chr1
1347	19.2315	0.291119	0.333671	0.872475	0.382949	0.969254	80019	UBTD1	chr10
1780	89.0165	-0.140901	0.161334	-0.87335	0.382473	0.969254	402	ARL 2.00	chr11
1819	31.8516	-0.21938	0.251232	-0.873215	0.382546	0.969254	55690	PACS1	chr11
2045	30.18	0.246851	0.283266	0.871445	0.383511	0.969254	219899	TBCEL	chr11
2426	379.915	0.0765051	0.0877136	0.872215	0.383091	0.969254	11103	KRR1	chr12
2441	16.0855	-0.343825	0.394442	-0.871674	0.383386	0.969254	4254	KITLG	chr12
2921	11.9738	0.403065	0.461509	0.873363	0.382465	0.969254	56413	LTB4R2	chr14
3351	47.4039	0.187009	0.214009	0.873839	0.382206	0.969254	256586	LYSMD2	chr15
4595	55.7502	-0.182237	0.209073	-0.871642	0.383403	0.969254	2232	FDXR	chr17
4651	71.185	0.163993	0.187565	0.874328	0.38194	0.969254	9267	CYTH1	chr17
5713	24.1996	0.270247	0.309326	0.873665	0.382301	0.969254	129285	PPP1R21	chr2
6036	1197.02	-0.0520076	0.0595722	-0.873019	0.382653	0.969254	9360	PPIG	chr2
6795	103.412	0.140403	0.160787	0.873223	0.382542	0.969254	3956	LGALS1	chr22
6808	9.62938	-0.412117	0.472737	-0.871768	0.383335	0.969254	25776	CBY1	chr22
8995	370.177	-0.0763453	0.0874575	-0.872941	0.382695	0.969254	2617	GARS1	chr7
10251	12.6545	-0.384027	0.440394	-0.872007	0.383205	0.969254	11238	CA5B	chrX
7821	83.7182	-0.142812	0.163965	-0.870989	0.38376	0.969538	57600	FNIP2	chr4
8229	10.4233	-0.443095	0.508909	-0.870678	0.38393	0.969736	345611	IRGM	chr5
41	105.861	-0.125444	0.144266	-0.86953	0.384557	0.970003	9731	CEP104	chr1
687	42.8583	0.195682	0.224915	0.870027	0.384285	0.970003	3570	IL6R	chr1
922	271.917	0.0853185	0.0981084	0.869635	0.3845	0.970003	729533	FAM72A	chr1
3795	49.5516	0.190551	0.218974	0.870197	0.384193	0.970003	27040	LAT	chr16
4143	295.21	-0.0863893	0.0993764	-0.869314	0.384675	0.970003	84817	TXNDC17	chr17
4640	34.5964	0.218644	0.251322	0.869976	0.384314	0.970003	6397	SEC14L1	chr17
8537	1434.5	-0.0510609	0.0587311	-0.8694	0.384628	0.970003	4736	RPL10A	chr6
3899	69.1159	-0.16242	0.1869	-0.869019	0.384837	0.970168	89970	RSPRY1	chr16
4645	342.718	-0.0759209	0.0873925	-0.868735	0.384992	0.970168	9144	SYNGR2	chr17
9491	204.634	-0.0940986	0.108322	-0.868694	0.385015	0.970168	23484	LEPROTL1	chr8
8162	57.9735	-0.162904	0.187566	-0.868515	0.385113	0.970184	5307	PITX1	chr5
3226	15.6299	-0.318056	0.366441	-0.86796	0.385416	0.970201	653073	GOLGA8J	chr15
5165	60.5551	0.162627	0.187395	0.867834	0.385485	0.970201	9454	HOMER3	chr19
6109	104.999	0.127225	0.14657	0.868013	0.385387	0.970201	6772	STAT1	chr2
7323	20.2064	0.294635	0.339352	0.868229	0.385269	0.970201	80723	SLC35G2	chr3
1328	88.0896	0.143474	0.165372	0.867587	0.38562	0.970221	9124	PDLIM1	chr10
3687	63.125	-0.161321	0.185964	-0.867486	0.385676	0.970221	56052	ALG1	chr16
6026	28.8173	-0.2304	0.26565	-0.867306	0.385774	0.970239	64135	IFIH1	chr2
1	347.369	0.0703434	0.0841408	0.83602	0.403144	0.970264	653635	WASH7P	chr1
45	32.7432	-0.214812	0.257972	-0.832693	0.405018	0.970264	8514	KCNAB2	chr1
85	19.8556	-0.279761	0.334058	-0.837463	0.402332	0.970264	4524	MTHFR	chr1
211	69.1894	-0.157276	0.184811	-0.851008	0.394765	0.970264	6883	TAF12	chr1
228	105.246	0.120479	0.144125	0.835936	0.403191	0.970264	200081	TXLNA	chr1
241	10.4742	0.386796	0.457176	0.846054	0.397523	0.970264	127544	RNF19B	chr1
273	186.342	0.0934284	0.111224	0.840001	0.400908	0.970264	79693	YRDC	chr1
308	935.951	-0.063936	0.0749472	-0.853081	0.393614	0.970264	4904	YBX1	chr1
316	112.643	-0.123298	0.144787	-0.851579	0.394448	0.970264	991	CDC20	chr1
322	12.6533	-0.346036	0.402447	-0.85983	0.389883	0.970264	9670	IPO13	chr1
625	13.8813	0.3523	0.418408	0.842	0.399788	0.970264	8338	H2AC20	chr1
629	14.9266	-0.323483	0.378984	-0.853553	0.393353	0.970264	11311	VPS45	chr1
636	26.3965	-0.227777	0.267399	-0.851825	0.394311	0.970264	80222	TARS2	chr1
745	608.586	0.0569451	0.0683107	0.83362	0.404495	0.970264	3428	IFI16	chr1
823	57.5014	0.167844	0.198255	0.846607	0.397214	0.970264	9910	RABGAP1L	chr1
900	43.1342	-0.193277	0.228842	-0.844589	0.398341	0.970264	51706	CYB5R1	chr1
904	163.665	0.10927	0.131701	0.829677	0.406722	0.970264	9877	ZC3H11A	chr1
925	180.783	0.101602	0.117942	0.861457	0.388986	0.970264	83593	RASSF5	chr1
936	12.1375	0.363644	0.426665	0.852294	0.394051	0.970264	84791	LINC00467	chr1
979	48.7461	-0.183011	0.214959	-0.85138	0.394558	0.970264	127602	DNAH14	chr1
984	300.164	-0.0740102	0.0881279	-0.839804	0.401018	0.970264	29920	PYCR2	chr1
1028	456.276	-0.0631704	0.0756086	-0.835492	0.40344	0.970264	359948	IRF2BP2	chr1
1038	27.4268	0.262501	0.311176	0.843578	0.398905	0.970264	56605	ERO1B	chr1
1180	11.4863	-0.389286	0.458568	-0.848918	0.395927	0.970264	220992	ZNF485	chr10
1215	8.98438	0.393941	0.473507	0.831965	0.405429	0.970264	9886	RHOBTB1	chr10
1289	51.0772	-0.179522	0.20977	-0.855807	0.392105	0.970264	101060691	NUTM2B-AS1	chr10
1298	79.3156	0.142446	0.169681	0.839492	0.401193	0.970264	2746	GLUD1	chr10
1509	20.1419	-0.270005	0.321365	-0.840181	0.400807	0.970264	7106	TSPAN4	chr11
1526	79.7801	0.146391	0.170204	0.860096	0.389736	0.970264	7748	ZNF195	chr11
1539	29.7448	0.244423	0.291262	0.839189	0.401363	0.970264	84067	FHIP1B	chr11
1675	29.1228	0.24516	0.283255	0.86551	0.386759	0.970264	6688	SPI1	chr11
1684	63.3856	-0.15732	0.188144	-0.836169	0.40306	0.970264	23279	NUP160	chr11
1694	219.373	-0.0843612	0.101423	-0.831776	0.405535	0.970264	51075	TMX2	chr11
1786	8.7645	0.430813	0.512951	0.839871	0.400981	0.970264	741	ZNHIT2	chr11
1808	861.547	0.0509096	0.0602082	0.845559	0.397799	0.970264	1072	CFL1	chr11
1929	232.471	-0.0830691	0.0999178	-0.831374	0.405762	0.970264	8726	EED	chr11
1960	203.493	0.0919507	0.108028	0.851174	0.394673	0.970264	79780	CCDC82	chr11
2032	78.0806	-0.136766	0.163996	-0.833958	0.404304	0.970264	3145	HMBS	chr11
2040	127.702	-0.119777	0.14446	-0.829137	0.407027	0.970264	79102	RNF26	chr11
2139	48.8344	0.16962	0.202749	0.836603	0.402816	0.970264	10162	LPCAT3	chr12
2203	28.1827	-0.221216	0.265107	-0.834443	0.404032	0.970264	56938	BMAL2	chr12
2208	117.453	0.120758	0.142567	0.847029	0.396979	0.970264	55711	FAR2	chr12
2280	28.4782	-0.222682	0.266959	-0.834143	0.4042	0.970264	6602	SMARCD1	chr12
2392	79.816	-0.144006	0.166997	-0.862328	0.388507	0.970264	10329	RXYLT1	chr12
2510	23.4172	0.268609	0.313924	0.85565	0.392191	0.970264	84749	USP30	chr12
2514	69.8149	-0.155144	0.183353	-0.846152	0.397468	0.970264	89910	UBE3B	chr12
2521	7.18111	-0.454757	0.539348	-0.843161	0.399138	0.970264	400073	C12orf76	chr12
2551	92.6858	-0.142255	0.167003	-0.851814	0.394317	0.970264	9904	RBM19	chr12
2559	104.736	0.135606	0.158076	0.857854	0.390973	0.970264	5985	RFC5	chr12
2569	2535.64	0.0387222	0.0462892	0.836527	0.402859	0.970264	6175	RPLP0	chr12
2586	41.2918	0.198033	0.236747	0.836476	0.402887	0.970264	64897	C12orf43	chr12
2657	77.4979	0.141599	0.169225	0.836751	0.402733	0.970264	7750	ZMYM2	chr13
2667	211.726	-0.0964607	0.113794	-0.847682	0.396615	0.970264	78988	MRPL57	chr13
2672	23.157	-0.252826	0.299436	-0.844343	0.398478	0.970264	4285	MIPEP	chr13
2796	45.1389	0.202756	0.238645	0.849613	0.39554	0.970264	26224	FBXL3	chr13
2807	25.3303	0.257425	0.303086	0.849346	0.395689	0.970264	23483	TGDS	chr13
2861	78.0739	0.148751	0.178007	0.835645	0.403354	0.970264	10038	PARP2	chr14
2967	30.1872	0.244989	0.284425	0.861347	0.389047	0.970264	4247	MGAT2	chr14
2977	18.3991	-0.281938	0.330617	-0.852763	0.39379	0.970264	27109	DMAC2L	chr14
2986	137.618	-0.105469	0.124582	-0.846587	0.397225	0.970264	30001	ERO1A	chr14
3022	74.368	0.148511	0.174008	0.85347	0.393399	0.970264	5494	PPM1A	chr14
3067	56.3576	-0.161056	0.191228	-0.842217	0.399666	0.970264	26094	DCAF4	chr14
3078	17.3502	-0.301536	0.347925	-0.866669	0.386124	0.970264	51004	COQ6	chr14
3169	9649.47	-0.0340085	0.0402719	-0.844471	0.398406	0.970264	3320	HSP90AA1	chr14
3238	51.8022	-0.183984	0.215892	-0.852201	0.394103	0.970264	100288615	WHAMMP1	chr15
3290	39.6653	-0.187115	0.221493	-0.844792	0.398227	0.970264	7301	TYRO3	chr15
3307	43.3334	0.193114	0.226972	0.850826	0.394866	0.970264	23582	CCNDBP1	chr15
3314	319.497	0.0761635	0.0905185	0.841414	0.400116	0.970264	10169	SERF2	chr15
3326	7.173	0.533688	0.640724	0.832945	0.404876	0.970264	50506	DUOX2	chr15
3349	20.3883	-0.306758	0.362146	-0.847055	0.396964	0.970264	100132724	DCAF13P3	chr15
3363	17.2537	0.334193	0.393519	0.849242	0.395746	0.970264	9236	CCPG1	chr15
3419	128.986	-0.122465	0.142966	-0.856605	0.391663	0.970264	5604	MAP2K1	chr15
3445	7.92661	-0.446408	0.529455	-0.843147	0.399146	0.970264	4756	NEO1	chr15
3488	10.5791	-0.405047	0.468922	-0.863783	0.387707	0.970264	10518	CIB2	chr15
3498	39.1832	0.196215	0.23686	0.828398	0.407445	0.970264	400410	ST20	chr15
3522	50.0052	0.182579	0.217407	0.839803	0.401019	0.970264	374650	GOLGA6L5P	chr15
3526	39.2582	-0.209992	0.243756	-0.861484	0.388972	0.970264	4828	NMB	chr15
3552	7.55108	0.426533	0.508922	0.83811	0.401969	0.970264	2242	FES	chr15
3554	50.5995	-0.180355	0.208309	-0.865806	0.386596	0.970264	55898	UNC45A	chr15
3582	29.299	0.227871	0.270923	0.841094	0.400295	0.970264	83986	FAM234A	chr16
3613	36.5846	0.214123	0.25743	0.831772	0.405537	0.970264	23162	MAPK8IP3	chr16
3631	64.1654	-0.156179	0.181745	-0.859327	0.39016	0.970264	84231	TRAF7	chr16
3638	186.295	-0.0918801	0.110897	-0.828518	0.407377	0.970264	899	CCNF	chr16
3671	78.4195	-0.145628	0.171964	-0.846852	0.397078	0.970264	7023	TFAP4	chr16
3742	58.5596	-0.166858	0.199105	-0.83804	0.402008	0.970264	6296	ACSM3	chr16
3797	33.0437	-0.216665	0.252509	-0.858046	0.390867	0.970264	728888	NPIPB11	chr16
3803	10.8645	0.399242	0.470553	0.848452	0.396186	0.970264	283897	C16orf54	chr16
3850	27.7778	-0.254226	0.293933	-0.86491	0.387088	0.970264	84148	KAT8	chr16
3863	58.4808	-0.168394	0.200857	-0.838375	0.40182	0.970264	81533	ITFG1	chr16
3920	8.12417	-0.468057	0.548032	-0.854069	0.393067	0.970264	644649	APOOP5	chr16
4055	73.1569	-0.145618	0.175555	-0.829469	0.406839	0.970264	6687	SPG7	chr16
4063	12.8166	-0.358477	0.430706	-0.8323	0.40524	0.970264	84501	SPIRE2	chr16
4077	37.945	-0.212859	0.250192	-0.850784	0.394889	0.970264	29928	TIMM22	chr17
4091	94.9023	-0.132751	0.154115	-0.861373	0.389033	0.970264	6117	RPA1	chr17
4132	301.733	0.0787615	0.0928057	0.848671	0.396064	0.970264	9135	RABEP1	chr17
4145	76.3739	0.148475	0.177701	0.835531	0.403419	0.970264	1742	DLG4	chr17
4274	74.3622	0.143358	0.170271	0.84194	0.399821	0.970264	6388	SDF2	chr17
4314	541.882	-0.0603566	0.0699139	-0.863299	0.387973	0.970264	5717	PSMD11	chr17
4322	58.8698	-0.170842	0.203925	-0.837767	0.402162	0.970264	91607	SLFN11	chr17
4367	317.769	0.0759232	0.0878385	0.86435	0.387396	0.970264	22794	CASC3	chr17
4387	386.589	0.0692965	0.0806618	0.859099	0.390286	0.970264	5878	RAB5C	chr17
4530	139.333	0.117518	0.139943	0.839762	0.401042	0.970264	6198	RPS6KB1	chr17
4567	126.706	-0.117308	0.140008	-0.837866	0.402106	0.970264	146880	ARHGAP27P1	NA
4571	210.235	0.0942479	0.110286	0.854576	0.392786	0.970264	9931	HELZ	chr17
4590	17.6911	0.324192	0.380278	0.852512	0.39393	0.970264	11314	CD300A	chr17
4601	62.9943	0.159563	0.186925	0.853624	0.393314	0.970264	30833	NT5C	chr17
4653	78.8995	-0.13875	0.167412	-0.828796	0.40722	0.970264	7077	TIMP2	chr17
4656	22.3021	-0.267203	0.309602	-0.863051	0.388109	0.970264	84733	CBX2	chr17
4782	18.3808	0.338318	0.398609	0.848745	0.396023	0.970264	100101467	ZSCAN30	chr18
4787	25.2107	-0.263349	0.304276	-0.865494	0.386768	0.970264	83608	C18orf21	chr18
4820	89.0311	-0.142031	0.169067	-0.84009	0.400858	0.970264	9352	TXNL1	chr18
4821	28.2763	-0.235054	0.280744	-0.837254	0.40245	0.970264	23335	WDR7	chr18
4832	53.1657	0.17789	0.214395	0.829732	0.40669	0.970264	57614	RELCH	chr18
4850	30.8518	0.237907	0.286712	0.829777	0.406665	0.970264	100996274	NA	NA
4889	97.4045	-0.138839	0.16108	-0.861924	0.388729	0.970264	148223	C19orf25	chr19
4899	202.591	-0.0905971	0.105365	-0.859842	0.389876	0.970264	1455	CSNK1G2	chr19
4993	8.41711	-0.434433	0.501717	-0.865893	0.386549	0.970264	79603	CERS4	chr19
4999	42.1232	-0.200488	0.232479	-0.862389	0.388473	0.970264	84330	ZNF414	chr19
5027	31.9651	0.214874	0.258175	0.832282	0.40525	0.970264	1032	CDKN2D	chr19
5052	26.4594	-0.237367	0.282581	-0.839998	0.400909	0.970264	7620	ZNF69	chr19
5109	56.0857	-0.181826	0.21592	-0.842102	0.399731	0.970264	58525	WIZ	chr19
5129	41.0961	-0.210869	0.247411	-0.852302	0.394047	0.970264	126549	ANKLE1	chr19
5130	12.7477	-0.342515	0.406608	-0.842371	0.39958	0.970264	79575	ABHD8	chr19
5166	159.686	-0.111414	0.1288	-0.865018	0.387029	0.970264	10147	SUGP2	chr19
5252	71.1992	-0.147661	0.178056	-0.829295	0.406937	0.970264	147923	ZNF420	chr19
5317	41.7849	0.208308	0.243148	0.856714	0.391603	0.970264	162989	DEDD2	chr19
5353	8.14163	0.416814	0.486977	0.855923	0.392041	0.970264	162979	ZNF296	chr19
5379	396.98	-0.0739621	0.0857533	-0.862499	0.388413	0.970264	6510	SLC1A5	chr19
5386	96.7242	0.137714	0.165549	0.831861	0.405487	0.970264	27113	BBC3	chr19
5494	59.8168	0.168202	0.201248	0.835793	0.403272	0.970264	84787	KMT5C	chr19
5504	56.8888	-0.173231	0.207602	-0.834438	0.404034	0.970264	51157	ZNF580	chr19
5518	13.2147	-0.341907	0.408852	-0.836262	0.403008	0.970264	388567	ZNF749	chr19
5530	9.43645	0.443397	0.515706	0.859786	0.389907	0.970264	65982	ZSCAN18	chr19
5651	65.7866	-0.164	0.190985	-0.858705	0.390503	0.970264	253558	LCLAT1	chr2
5744	81.1333	-0.1459	0.16991	-0.858686	0.390514	0.970264	23301	EHBP1	chr2
5827	269.157	0.0811784	0.094812	0.856204	0.391885	0.970264	10618	TGOLN2	chr2
5828	106.452	-0.118114	0.140315	-0.841778	0.399913	0.970264	54884	RETSAT	chr2
5850	180.607	0.0945827	0.111033	0.851843	0.394301	0.970264	112597	CYTOR	chr2
5872	41.5067	-0.200889	0.24014	-0.83655	0.402846	0.970264	26505	CNNM3	chr2
5995	173.339	0.112581	0.135202	0.832683	0.405024	0.970264	9839	ZEB2	chr2
6003	945.117	0.0514414	0.0602521	0.85377	0.393233	0.970264	55183	RIF1	chr2
6041	100.105	0.137343	0.160934	0.853411	0.393431	0.970264	130507	UBR3	chr2
6048	598.262	0.0586346	0.0678102	0.864686	0.387211	0.970264	1781	DYNC1I2	chr2
6055	137.401	-0.115579	0.134853	-0.857072	0.391405	0.970264	5163	PDK1	chr2
6131	422.405	-0.0707915	0.0819988	-0.863324	0.38796	0.970264	151246	SGO2	chr2
6143	37.8849	-0.204041	0.243729	-0.837165	0.4025	0.970264	55437	STRADB	chr2
6191	398.571	-0.0652531	0.0787348	-0.82877	0.407234	0.970264	14	AAMP	chr2
6216	161.901	-0.0982841	0.118455	-0.829716	0.406699	0.970264	10056	FARSB	chr2
6358	19.8875	0.265792	0.320754	0.828646	0.407305	0.970264	64412	GZF1	chr20
6389	20.0406	-0.293858	0.348904	-0.842232	0.399658	0.970264	9139	CBFA2T2	chr20
6431	190.46	0.0998573	0.118205	0.844783	0.398232	0.970264	56259	CTNNBL1	chr20
6494	8.35598	0.419737	0.505361	0.83057	0.406216	0.970264	8537	BCAS1	chr20
6648	28.763	-0.231864	0.272085	-0.852175	0.394117	0.970264	85395	SLX9	chr21
6697	85.6853	0.135621	0.160287	0.846115	0.397488	0.970264	1399	CRKL	chr22
6759	44.5893	0.196175	0.23195	0.845764	0.397684	0.970264	3985	LIMK2	chr22
6798	33.4766	-0.224332	0.264609	-0.847786	0.396557	0.970264	23464	GCAT	chr22
6810	37.1537	0.21454	0.251117	0.854341	0.392916	0.970264	9929	JOSD1	chr22
6956	91.4904	0.142374	0.169926	0.837861	0.402109	0.970264	23473	CAPN7	chr3
6989	145.425	0.119623	0.141176	0.847334	0.396809	0.970264	51143	DYNC1LI1	chr3
7085	56.9969	0.167541	0.20113	0.832998	0.404846	0.970264	7375	USP4	chr3
7101	245.016	-0.0973414	0.113111	-0.860584	0.389467	0.970264	2771	GNAI2	chr3
7160	120.894	-0.113943	0.135806	-0.839017	0.40146	0.970264	11102	RPP14	chr3
7186	17.1774	-0.317902	0.382931	-0.830181	0.406436	0.970264	100131827	ZNF717	chr3
7188	207.023	0.0927828	0.109526	0.847126	0.396925	0.970264	25978	CHMP2B	chr3
7225	44.0777	-0.184182	0.219933	-0.837446	0.402342	0.970264	55347	ABHD10	chr3
7239	20.7512	0.267975	0.323154	0.829248	0.406964	0.970264	8702	B4GALT4	chr3
7246	66.5926	0.159735	0.185032	0.863281	0.387983	0.970264	11167	FSTL1	chr3
7289	449.46	0.0625359	0.0754402	0.828946	0.407135	0.970264	7879	RAB7A	chr3
7465	66.6431	0.154156	0.182506	0.844662	0.398299	0.970264	3556	IL1RAP	chr3
7532	5.74563	-0.508658	0.613851	-0.828634	0.407311	0.970264	2868	GRK4	chr4
7692	181.732	0.09497	0.114009	0.833003	0.404843	0.970264	57563	KLHL8	chr4
7707	55.1464	-0.171986	0.199909	-0.860317	0.389614	0.970264	5910	RAP1GDS1	chr4
7711	140.46	-0.108896	0.12803	-0.850545	0.395022	0.970264	128	ADH5	chr4
7809	108.224	-0.117904	0.136911	-0.861176	0.389141	0.970264	23240	TMEM131L	chr4
7844	391.762	-0.0686802	0.0793667	-0.865352	0.386845	0.970264	60559	SPCS3	chr4
7951	140.985	-0.11823	0.137479	-0.859984	0.389798	0.970264	4724	NDUFS4	chr5
8003	782.901	0.0640204	0.0767496	0.834147	0.404198	0.970264	55814	BDP1	chr5
8065	175.811	-0.0989852	0.117362	-0.843419	0.398994	0.970264	83989	ARB2A	chr5
8066	203.692	0.0974142	0.112706	0.864321	0.387412	0.970264	84250	SLF1	chr5
8069	157.2	-0.107456	0.124146	-0.865564	0.386729	0.970264	22836	RHOBTB3	chr5
8098	179.954	-0.0946416	0.111838	-0.846235	0.397422	0.970264	64848	YTHDC2	chr5
8138	439.739	-0.0674244	0.0792808	-0.850451	0.395075	0.970264	10111	RAD50	chr5
8242	595.082	-0.0623798	0.0724857	-0.86058	0.389469	0.970264	23367	LARP1	chr5
8261	165.186	0.110741	0.130187	0.850631	0.394974	0.970264	27430	MAT2B	chr5
8269	63.0349	0.176528	0.210767	0.837549	0.402284	0.970264	23291	FBXW11	chr5
8310	24.7024	0.273162	0.315932	0.864622	0.387246	0.970264	728554	LOC728554	chr5
8333	44.3698	0.18952	0.222648	0.85121	0.394653	0.970264	90933	TRIM41	chr5
8383	379.085	0.0717814	0.0840789	0.853738	0.39325	0.970264	3720	JARID2	chr6
8483	124.128	-0.115039	0.135426	-0.849461	0.395625	0.970264	4758	NEU1	chr6
8484	68.8171	-0.153427	0.181293	-0.84629	0.397391	0.970264	10919	EHMT2	chr6
8592	20.0571	0.304999	0.367527	0.829869	0.406613	0.970264	93643	TJAP1	chr6
8603	77.8775	-0.140492	0.169588	-0.82843	0.407427	0.970264	2030	SLC29A1	chr6
8637	7.74982	-0.482187	0.556905	-0.865835	0.386581	0.970264	202559	KHDRBS2	chr6
8665	11.5686	-0.406522	0.472205	-0.860902	0.389292	0.970264	7162	TPBG	chr6
8682	30.684	0.231328	0.275123	0.840817	0.40045	0.970264	23595	ORC3	chr6
8701	58.3433	-0.17411	0.203389	-0.856043	0.391974	0.970264	51805	COQ3	chr6
8724	87.0269	-0.14191	0.167017	-0.849677	0.395505	0.970264	2309	FOXO3	chr6
8797	39.4791	-0.210352	0.243589	-0.863552	0.387834	0.970264	57224	NHSL1	chr6
8906	173.718	0.0985853	0.118796	0.829869	0.406613	0.970264	221937	FOXK1	chr7
8936	13.6776	-0.346849	0.406497	-0.853261	0.393514	0.970264	729852	UMAD1	chr7
8978	13.451	0.361125	0.417557	0.864851	0.387121	0.970264	3207	HOXA11	chr7
9022	9.71612	0.417098	0.498655	0.836446	0.402904	0.970264	79020	C7orf25	chr7
9038	30.5999	0.219715	0.26194	0.838799	0.401582	0.970264	4967	OGDH	chr7
9090	8.11184	-0.44407	0.533064	-0.833053	0.404815	0.970264	8326	FZD9	chr7
9138	41.6303	-0.214117	0.252079	-0.849404	0.395657	0.970264	55972	SLC25A40	chr7
9218	177.551	0.0991642	0.118203	0.838934	0.401506	0.970264	1523	CUX1	chr7
9221	17.7612	-0.305266	0.361887	-0.843539	0.398927	0.970264	54784	ALKBH4	chr7
9250	246.813	-0.0844471	0.101678	-0.830532	0.406238	0.970264	1738	DLD	chr7
9255	23.3566	-0.288034	0.337595	-0.853195	0.393551	0.970264	83943	IMMP2L	chr7
9276	341.006	0.0707653	0.0834269	0.848231	0.396309	0.970264	4698	NDUFA5	chr7
9294	198.236	0.0955109	0.112597	0.848254	0.396296	0.970264	9296	ATP6V1F	chr7
9416	18.7045	-0.293125	0.353547	-0.829098	0.407049	0.970264	4482	MSRA	chr8
9469	19.2526	0.308338	0.368799	0.836061	0.40312	0.970264	2796	GNRH1	chr8
9470	160.068	0.117508	0.137635	0.853769	0.393233	0.970264	54793	KCTD9	chr8
9650	1731.86	0.0511169	0.0597525	0.855477	0.392287	0.970264	1345	COX6C	chr8
9661	70.182	0.15746	0.184241	0.854641	0.39275	0.970264	50484	RRM2B	chr8
9820	8.01736	-0.45157	0.521208	-0.866391	0.386276	0.970264	100048912	CDKN2B-AS1	chr9
9860	533.4	-0.0565355	0.0673846	-0.838998	0.401471	0.970264	7415	VCP	chr9
9869	9.2155	-0.43198	0.507192	-0.851709	0.394375	0.970264	7169	TPM2	chr9
9870	230.398	0.101166	0.117322	0.862291	0.388527	0.970264	7094	TLN1	chr9
9895	34.1316	-0.21991	0.26327	-0.835304	0.403547	0.970264	253650	ANKRD18A	chr9
10003	34.2493	0.233035	0.277156	0.840806	0.400456	0.970264	23446	SLC44A1	chr9
10026	104.594	-0.123446	0.147365	-0.837692	0.402204	0.970264	1317	SLC31A1	chr9
10046	11.0159	0.396365	0.472136	0.839515	0.40118	0.970264	158135	TTLL11	chr9
10075	23.2505	-0.260384	0.307438	-0.846948	0.397024	0.970264	403341	ZBTB34	chr9
10082	20	-0.280413	0.334851	-0.837428	0.402352	0.970264	1025	CDK9	chr9
10154	35.7552	0.220179	0.257586	0.854779	0.392673	0.970264	6837	MED22	chr9
10181	30.0182	0.217803	0.261205	0.83384	0.404371	0.970264	4851	NOTCH1	chr9
10226	158.288	0.101952	0.12203	0.835462	0.403458	0.970264	4267	CD99	chrX
10231	100.618	-0.125144	0.147984	-0.845661	0.397742	0.970264	8226	PUDP	chrX
10274	39.0672	-0.217865	0.253936	-0.857951	0.39092	0.970264	79135	APOO	chrX
10313	146.167	-0.10607	0.122729	-0.864258	0.387446	0.970264	8237	USP11	chrX
10361	56.7536	-0.1793	0.213568	-0.839544	0.401164	0.970264	54954	FAM120C	chrX
10398	43.6564	0.178546	0.211038	0.846038	0.397532	0.970264	9968	MED12	chrX
10403	406.953	0.0720829	0.0858318	0.839815	0.401012	0.970264	6872	TAF1	chrX
10438	7.73343	-0.408206	0.491643	-0.83029	0.406375	0.970264	27328	PCDH11X	chrX
10607	142.305	0.110958	0.129664	0.855733	0.392146	0.970264	64595	TTTY15	chrY
9519	573.729	0.0559824	0.0676133	0.827978	0.407683	0.970613	6867	TACC1	chr8
6868	124.657	-0.124844	0.1509	-0.82733	0.40805	0.971246	25813	SAMM50	chr22
7576	93.3581	-0.127737	0.154424	-0.827185	0.408132	0.971246	29945	ANAPC4	chr4
171	17.9626	-0.275914	0.333707	-0.826816	0.408341	0.971309	5051	PAFAH2	chr1
1250	425.659	0.0677795	0.0819646	0.826936	0.408273	0.971309	5660	PSAP	chr10
2267	61.2368	0.158414	0.191673	0.82648	0.408532	0.971362	55716	LMBR1L	chr12
6450	2270.6	-0.0411827	0.0498403	-0.826292	0.408638	0.971362	7529	YWHAB	chr20
7881	82.8974	-0.132337	0.160143	-0.826365	0.408597	0.971362	728609	SDHAP3	chr5
2752	325.495	0.0717988	0.0869656	0.8256	0.409031	0.972078	29079	MED4	chr13
291	25.572	0.236318	0.28821	0.81995	0.412245	0.972848	84879	MFSD2A	chr1
295	63.7967	0.160794	0.195068	0.824295	0.409772	0.972848	10269	ZMPSTE24	chr1
824	655.419	-0.0558243	0.0683962	-0.81619	0.414391	0.972848	27101	CACYBP	chr1
910	6.65088	0.499225	0.607469	0.82181	0.411185	0.972848	388730	TMEM81	chr1
931	25.638	0.223771	0.273744	0.817446	0.413674	0.972848	80342	TRAF3IP3	chr1
1252	28.4329	0.228628	0.277338	0.824365	0.409732	0.972848	9806	SPOCK2	chr10
1440	8.84506	0.408033	0.49684	0.821258	0.411499	0.972848	641451	SNORA19	chr10
1459	435.549	0.0631939	0.0772165	0.818399	0.413129	0.972848	9184	BUB3	chr10
1650	13.9748	-0.31361	0.381598	-0.821833	0.411172	0.972848	387763	C11orf96	chr11
1873	324.567	0.0721407	0.0887313	0.813024	0.416204	0.972848	4926	NUMA1	chr11
1966	44.4302	-0.183192	0.2237	-0.818916	0.412835	0.972848	79659	DYNC2H1	chr11
1973	982.897	-0.0470214	0.0577092	-0.814799	0.415187	0.972848	143884	CWF19L2	chr11
2133	35.5382	0.211734	0.260048	0.814211	0.415524	0.972848	1822	ATN1	chr12
2175	57.6478	0.170684	0.208875	0.817158	0.413838	0.972848	55766	H2AJ	chr12
2209	8.17051	0.452265	0.555056	0.81481	0.415181	0.972848	100506606	LOC100506606	chr12
2211	184.678	0.097248	0.118434	0.821113	0.411582	0.972848	10526	IPO8	chr12
2356	28.0098	-0.225046	0.274019	-0.82128	0.411487	0.972848	283377	SPRYD4	chr12
2436	27.5879	0.245746	0.301755	0.814388	0.415423	0.972848	84190	METTL25	chr12
2529	168.89	0.102482	0.125401	0.817232	0.413796	0.972848	160760	PPTC7	chr12
2565	83.2086	0.142901	0.175498	0.814261	0.415495	0.972848	5564	PRKAB1	chr12
2629	54.2012	0.165745	0.20361	0.814031	0.415627	0.972848	57647	DHX37	chr12
2711	27.516	0.23244	0.283164	0.820867	0.411722	0.972848	4081	MAB21L1	chr13
3018	20.8492	0.249627	0.30471	0.819227	0.412657	0.972848	112849	L3HYPDH	chr14
3303	9.99508	-0.364737	0.445805	-0.818153	0.41327	0.972848	146059	CDAN1	chr15
3477	106.866	-0.112926	0.137351	-0.822175	0.410977	0.972848	26263	FBXO22	chr15
3639	23.0204	-0.245522	0.299127	-0.820796	0.411762	0.972848	80178	TEDC2	chr16
3702	33.1356	0.207992	0.25554	0.813931	0.415684	0.972848	116028	RMI2	chr16
3752	168.572	-0.0977557	0.118696	-0.823582	0.410177	0.972848	7385	UQCRC2	chr16
3783	18.0889	0.314229	0.386818	0.812344	0.416594	0.972848	55911	APOBR	chr16
3936	205.366	-0.0942648	0.115926	-0.813148	0.416133	0.972848	29109	FHOD1	chr16
4172	30.0318	-0.240739	0.29259	-0.822788	0.410628	0.972848	58485	TRAPPC1	chr17
4321	39.3072	-0.200475	0.245567	-0.816375	0.414286	0.972848	54475	NLE1	chr17
4337	126.136	-0.114911	0.139867	-0.821578	0.411317	0.972848	31	ACACA	chr17
4561	52.1197	-0.168103	0.206611	-0.813621	0.415862	0.972848	55852	TEX2	chr17
4604	307.386	-0.0757356	0.0921557	-0.821822	0.411178	0.972848	79902	NUP85	chr17
4748	103.738	-0.125671	0.153312	-0.819707	0.412383	0.972848	55125	CEP192	chr18
5225	58.1037	-0.157038	0.193064	-0.813399	0.415989	0.972848	57655	GRAMD1A	chr19
5523	8.60659	0.445725	0.545261	0.817451	0.413671	0.972848	348327	ZNF530	chr19
5610	8.48105	0.430945	0.527773	0.816535	0.414194	0.972848	3797	KIF3C	chr2
5926	185.839	-0.0919255	0.112188	-0.819389	0.412565	0.972848	64682	ANAPC1	chr2
5955	71.2911	0.156836	0.192776	0.813566	0.415894	0.972848	79134	TMEM185B	chr2
6051	34.4663	0.198218	0.242229	0.818306	0.413182	0.972848	254042	METAP1D	chr2
6081	336.502	0.0789596	0.0967519	0.816104	0.414441	0.972848	57703	CWC22	chr2
6615	172.141	0.101343	0.123334	0.821697	0.411249	0.972848	1859	DYRK1A	chr21
6888	27.0955	0.265066	0.323081	0.820434	0.411969	0.972848	348645	MIR3667HG	chr22
7043	27.6225	0.240325	0.29244	0.821791	0.411196	0.972848	8994	LIMD1	chr3
7087	567.503	0.0598578	0.073123	0.818591	0.41302	0.972848	387	RHOA	chr3
7131	79.9984	0.134117	0.162996	0.822826	0.410607	0.972848	8314	BAP1	chr3
7182	24.4127	0.253197	0.311545	0.812715	0.416382	0.972848	727936	GXYLT2	chr3
7232	25.8241	0.283762	0.344812	0.822949	0.410537	0.972848	152185	SPICE1	chr3
7268	15.7767	-0.307086	0.375809	-0.817133	0.413852	0.972848	4638	MYLK	chr3
7623	341.396	0.0735273	0.0894351	0.82213	0.411003	0.972848	81608	FIP1L1	chr4
7661	50.7667	0.163996	0.200334	0.818614	0.413007	0.972848	950	SCARB2	chr4
7823	55.7689	0.165227	0.201639	0.81942	0.412547	0.972848	56884	FSTL5	chr4
7824	111.514	-0.11966	0.145683	-0.821374	0.411433	0.972848	92345	NAF1	chr4
7826	13.5745	0.336728	0.413231	0.814866	0.415149	0.972848	23520	ANP32CP	NA
7966	8.08927	0.424817	0.520398	0.81633	0.414311	0.972848	10769	PLK2	chr5
8027	57.8217	-0.158229	0.193698	-0.816884	0.413995	0.972848	55255	WDR41	chr5
8086	34.5007	0.22511	0.273456	0.823206	0.410391	0.972848	2241	FER	chr5
8211	451.758	-0.0688611	0.0847634	-0.812392	0.416567	0.972848	51520	LARS1	chr5
8494	127.431	-0.110549	0.135217	-0.817563	0.413607	0.972848	5089	PBX2	chr6
8544	1032.14	0.0461654	0.0567275	0.81381	0.415754	0.972848	6428	SRSF3	chr6
8672	128.599	0.110591	0.134721	0.820891	0.411708	0.972848	22832	CEP162	chr6
8761	22.2565	0.253454	0.311939	0.812513	0.416497	0.972848	221322	TBC1D32	chr6
8973	117.205	0.114309	0.138794	0.823584	0.410176	0.972848	100506311	HOTAIRM1	chr7
8982	22.3922	0.269299	0.330202	0.815559	0.414752	0.972848	11112	HIBADH	chr7
8986	133.977	-0.112294	0.138156	-0.812807	0.416329	0.972848	9805	SCRN1	chr7
9078	79.0693	-0.139466	0.169463	-0.822984	0.410517	0.972848	27342	RABGEF1	chr7
9264	158.709	-0.101582	0.125012	-0.812577	0.41646	0.972848	29969	MDFIC	chr7
9402	276.773	0.0756617	0.0927448	0.815805	0.414611	0.972848	157697	ERICH1	chr8
9410	366.697	0.068618	0.0842871	0.814098	0.415589	0.972848	55326	AGPAT5	chr8
9451	74.5486	-0.14713	0.180703	-0.814209	0.415525	0.972848	5533	PPP3CC	chr8
9564	150.57	0.102617	0.125336	0.818731	0.41294	0.972848	767	CA8	chr8
9615	226.849	-0.0867689	0.105323	-0.82384	0.410031	0.972848	8895	CPNE3	chr8
9628	70.4968	-0.153489	0.188329	-0.815004	0.41507	0.972848	54704	PDP1	chr8
10017	182.554	0.0921364	0.112791	0.816879	0.413997	0.972848	7357	UGCG	chr9
10037	226.256	0.0860079	0.105454	0.815595	0.414732	0.972848	55755	CDK5RAP2	chr9
10329	37.7872	-0.195737	0.239091	-0.818674	0.412973	0.972848	64743	WDR13	chrX
10330	150.159	0.102577	0.1262	0.812812	0.416326	0.972848	7454	WAS	chrX
101	8.35024	-0.403497	0.497008	-0.811853	0.416876	0.973292	54751	FBLIM1	chr1
213	41.1524	-0.193217	0.240055	-0.804885	0.420886	0.973319	10691	GMEB1	chr1
358	192.285	0.0901678	0.111292	0.810193	0.417829	0.973319	6886	TAL1	chr1
436	226.463	0.0892239	0.111217	0.802253	0.422406	0.973319	5876	RABGGTB	chr1
486	2423.11	-0.0360736	0.0447003	-0.807009	0.419661	0.973319	6125	RPL5	chr1
767	382.676	-0.0674137	0.0838974	-0.803526	0.421671	0.973319	51506	UFC1	chr1
851	422.752	0.0656254	0.0823317	0.797086	0.425401	0.973319	10092	ARPC5	chr1
902	23.7576	0.263284	0.325081	0.809902	0.417997	0.973319	7832	BTG2	chr1
916	3890.08	-0.0314403	0.0392924	-0.800163	0.423617	0.973319	64710	NUCKS1	chr1
980	500.182	-0.0596477	0.0746877	-0.798628	0.424506	0.973319	3930	LBR	chr1
1047	62.2126	-0.17095	0.211688	-0.807555	0.419347	0.973319	9156	EXO1	chr1
1073	50.6825	0.180042	0.224909	0.80051	0.423415	0.973319	55657	ZNF692	chr1
1221	87.7105	-0.135067	0.169645	-0.796172	0.425932	0.973319	221035	REEP3	chr10
1222	17.5268	-0.292988	0.366197	-0.800082	0.423663	0.973319	56521	DNAJC12	chr10
1304	12.4308	0.335806	0.421628	0.79645	0.425771	0.973319	355	FAS	chr10
1370	142.862	-0.103413	0.128095	-0.807311	0.419487	0.973319	84545	MRPL43	chr10
1495	46.7682	-0.190809	0.236076	-0.808253	0.418945	0.973319	3265	HRAS	chr11
1546	53.86	0.165286	0.207221	0.797632	0.425084	0.973319	6881	TAF10	chr11
1564	8.20752	-0.40447	0.507285	-0.797323	0.425264	0.973319	283104	SBF2-AS1	chr11
1600	155.138	0.103192	0.128636	0.802206	0.422434	0.973319	144108	SPTY2D1	chr11
1831	22.0276	-0.24078	0.298613	-0.806326	0.420055	0.973319	9973	CCS	chr11
1948	68.75	-0.149268	0.184423	-0.809379	0.418297	0.973319	24145	PANX1	chr11
1961	106.442	-0.119385	0.149416	-0.799008	0.424286	0.973319	8690	JRKL	chr11
1963	179.906	-0.0949865	0.11765	-0.807364	0.419457	0.973319	329	BIRC2	chr11
2028	173.396	0.0872664	0.108298	0.805801	0.420357	0.973319	51399	TRAPPC4	chr11
2100	23.3347	-0.269163	0.333393	-0.807345	0.419468	0.973319	57097	PARP11	chr12
2105	17.5662	-0.293701	0.364497	-0.805772	0.420374	0.973319	8798	DYRK4	chr12
2186	112.425	0.120848	0.150678	0.80203	0.422536	0.973319	5965	RECQL	chr12
2269	96.6654	0.128811	0.159369	0.808256	0.418943	0.973319	7846	TUBA1A	chr12
2399	161.749	0.101591	0.125762	0.807808	0.419201	0.973319	23592	LEMD3	chr12
2525	504.021	0.0580707	0.0727052	0.798715	0.424456	0.973319	10094	ARPC3	chr12
3085	74.7594	0.135834	0.169564	0.801078	0.423087	0.973319	9870	AREL1	chr14
3103	10.8708	-0.350151	0.439274	-0.797113	0.425385	0.973319	23357	ANGEL1	chr14
3385	86.5011	-0.12902	0.161791	-0.797449	0.42519	0.973319	114294	LACTB	chr15
3432	242.51	0.0810925	0.100445	0.807332	0.419475	0.973319	10116	FEM1B	chr15
3590	28.6751	-0.238964	0.299102	-0.798937	0.424327	0.973319	84326	METTL26	chr16
3672	22.6759	-0.263354	0.32741	-0.804356	0.421191	0.973319	84662	GLIS2	chr16
3738	25.4483	-0.238219	0.294216	-0.809673	0.418128	0.973319	57020	VPS35L	chr16
3947	18.2683	0.284834	0.351511	0.810313	0.41776	0.973319	80152	CENPT	chr16
3954	18.0365	-0.274397	0.342496	-0.801169	0.423034	0.973319	54920	DUS2	chr16
4258	54.3824	-0.168404	0.209627	-0.803348	0.421774	0.973319	339263	LINC02693	chr17
4269	49.8468	-0.17729	0.220555	-0.803838	0.42149	0.973319	9094	UNC119	chr17
4388	8.27664	-0.399986	0.49698	-0.804834	0.420915	0.973319	84514	GHDC	chr17
4552	28.8465	-0.225336	0.281748	-0.799778	0.42384	0.973319	92335	STRADA	chr17
4659	6.26952	-0.458919	0.571612	-0.802849	0.422062	0.973319	2548	GAA	chr17
4941	161.949	-0.100423	0.124585	-0.80606	0.420208	0.973319	5605	MAP2K2	chr19
5121	169.614	0.0975356	0.121966	0.799696	0.423887	0.973319	79086	SMIM7	chr19
5251	9.94846	-0.384494	0.480457	-0.800266	0.423557	0.973319	388536	ZNF790	chr19
5376	70.6445	-0.139503	0.173613	-0.80353	0.421669	0.973319	25865	PRKD2	chr19
5581	43.1061	0.193284	0.240837	0.802552	0.422234	0.973319	23175	LPIN1	chr2
5593	24.1832	0.244798	0.306541	0.798583	0.424532	0.973319	6382	SDC1	chr2
5741	506.218	-0.0575732	0.0719817	-0.799832	0.423808	0.973319	10575	CCT4	chr2
6017	13.3922	-0.319241	0.400308	-0.797487	0.425168	0.973319	151525	WDSUB1	chr2
6053	21.6212	-0.259951	0.325818	-0.797842	0.424962	0.973319	1746	DLX2	chr2
6223	104.903	-0.118584	0.146631	-0.808723	0.418674	0.973319	56947	MFF	chr2
6485	19.0573	-0.276335	0.346868	-0.796658	0.42565	0.973319	84612	PARD6B	chr20
6571	276.37	-0.074958	0.0940076	-0.797361	0.425242	0.973319	351	APP	chr21
6602	75.0869	0.14152	0.176996	0.799567	0.423962	0.973319	1827	RCAN1	chr21
6695	40.4913	-0.192174	0.238545	-0.805611	0.420467	0.973319	5297	PI4KA	chr22
6700	9.20029	-0.404867	0.506752	-0.798945	0.424322	0.973319	439931	THAP7-AS1	chr22
6714	145.319	-0.0973516	0.122249	-0.796337	0.425836	0.973319	400916	CHCHD10	chr22
6717	19.9474	0.263434	0.32749	0.804402	0.421165	0.973319	66035	SLC2A11	chr22
6744	38.5639	0.187995	0.235286	0.799004	0.424288	0.973319	8508	NIPSNAP1	chr22
6765	199.793	0.134674	0.166005	0.811265	0.417214	0.973319	253143	PRR14L	chr22
6785	255.137	-0.0794328	0.0981895	-0.808975	0.41853	0.973319	4689	NCF4	chr22
6828	356.234	-0.0721903	0.0894155	-0.807358	0.41946	0.973319	158	ADSL	chr22
6891	12.9547	-0.33737	0.419148	-0.804896	0.42088	0.973319	79087	ALG12	chr22
7054	161.86	0.0990642	0.122416	0.80924	0.418377	0.973319	22937	SCAP	chr3
7128	8.01847	0.404304	0.507044	0.797375	0.425233	0.973319	132160	PPM1M	chr3
7637	428.29	0.0701716	0.0868126	0.808312	0.418911	0.973319	5978	REST	chr4
7733	19.8765	0.282166	0.354204	0.79662	0.425672	0.973319	113612	CYP2U1	chr4
7771	230.696	-0.0823605	0.101777	-0.809223	0.418387	0.973319	79960	JADE1	chr4
7797	29.6698	-0.214169	0.267915	-0.799391	0.424064	0.973319	84068	SLC10A7	chr4
7944	139.957	-0.102164	0.127325	-0.80239	0.422327	0.973319	23530	NNT	chr5
7992	52.7867	0.156048	0.195747	0.79719	0.42534	0.973319	202243	CCDC125	chr5
8062	35.1775	-0.210508	0.26189	-0.803803	0.421511	0.973319	57561	ARRDC3	chr5
8135	19.1609	0.253295	0.3167	0.799795	0.42383	0.973319	6584	SLC22A5	chr5
8156	47.2585	-0.189138	0.236848	-0.798561	0.424545	0.973319	10802	SEC24A	chr5
8323	189.32	-0.0891044	0.111046	-0.802412	0.422315	0.973319	8878	SQSTM1	chr5
8504	35.8432	-0.202129	0.250707	-0.806234	0.420108	0.973319	100294145	LOC100294145	chr6
8513	171.514	0.0971325	0.121012	0.802668	0.422167	0.973319	10471	PFDN6	chr6
8542	178.06	0.0939372	0.116078	0.809262	0.418365	0.973319	222658	KCTD20	chr6
8588	212.547	0.088706	0.111409	0.796218	0.425905	0.973319	6722	SRF	chr6
8617	460.479	-0.0623357	0.0777757	-0.801481	0.422853	0.973319	4172	MCM3	chr6
8755	80.845	-0.137299	0.169558	-0.809748	0.418085	0.973319	116150	NUS1	chr6
8776	15.6241	0.338594	0.417344	0.811307	0.417189	0.973319	114801	TMEM200A	chr6
8813	183.581	0.0897249	0.110725	0.810339	0.417745	0.973319	7402	UTRN	chr6
8942	10.6331	0.340326	0.427482	0.796116	0.425965	0.973319	221806	VWDE	chr7
9130	25.0792	-0.24045	0.301402	-0.797771	0.425003	0.973319	781	CACNA2D1	chr7
9183	34.5717	0.210409	0.262733	0.80085	0.423219	0.973319	221785	ZSCAN25	chr7
9321	45.6323	0.182251	0.226736	0.803803	0.421511	0.973319	4850	CNOT4	chr7
9443	17.3731	0.275629	0.344201	0.800778	0.42326	0.973319	10361	NPM2	chr8
9464	65.1885	-0.148207	0.185366	-0.799538	0.423979	0.973319	203069	R3HCC1	chr8
9642	3639.04	0.044464	0.0557191	0.798003	0.424869	0.973319	6156	RPL30	chr8
9930	21.3692	-0.259939	0.320831	-0.810204	0.417823	0.973319	55582	KIF27	chr9
10065	39.7799	-0.194202	0.240822	-0.806415	0.420004	0.973319	2800	GOLGA1	chr9
10096	174.499	0.101126	0.126699	0.798159	0.424778	0.973319	2801	GOLGA2	chr9
10293	576.073	-0.0564548	0.0698915	-0.80775	0.419235	0.973319	10159	ATP6AP2	chrX
10436	147.998	-0.0978377	0.122869	-0.796279	0.42587	0.973319	7552	ZNF711	chrX
10467	8.09216	0.43651	0.537981	0.811386	0.417144	0.973319	401612	SLC25A53	chrX
6870	36.1435	0.194818	0.244801	0.795821	0.426136	0.973501	64098	PARVG	chr22
1834	17.449	0.253142	0.318228	0.795473	0.426338	0.973544	83759	RBM4B	chr11
8858	121.571	-0.110562	0.138961	-0.795629	0.426248	0.973544	6648	SOD2	chr6
9933	66.1104	-0.140081	0.176203	-0.794999	0.426614	0.973965	23287	AGTPBP1	chr9
2494	21.6665	-0.282066	0.354929	-0.794712	0.426781	0.974137	55198	APPL2	chr12
10569	249.479	0.0823906	0.103698	0.794523	0.426891	0.974177	10134	BCAP31	chrX
1456	63.7825	0.146576	0.18458	0.794109	0.427132	0.974232	64376	IKZF5	chr10
4028	131.044	0.105475	0.132827	0.794078	0.42715	0.974232	55625	ZDHHC7	chr16
8636	24.1615	0.248616	0.313114	0.794009	0.42719	0.974232	100463487	MTRNR2L9	NA
2680	88.9631	0.132394	0.166818	0.793642	0.427404	0.974511	6049	RNF6	chr13
596	63.2364	-0.154084	0.194347	-0.792828	0.427878	0.974614	728833	FAM72D	chr1
934	123.815	-0.117322	0.148298	-0.791128	0.428869	0.974614	55758	RCOR3	chr1
1910	1044.82	0.0458189	0.0578462	0.792081	0.428313	0.974614	51773	RSF1	chr11
2282	73.319	-0.134674	0.169946	-0.792452	0.428097	0.974614	91012	CERS5	chr12
4171	12.0147	-0.34066	0.430646	-0.791044	0.428918	0.974614	9196	KCNAB3	chr17
4619	29.0862	-0.213182	0.269424	-0.791251	0.428797	0.974614	201294	UNC13D	chr17
5119	124.245	-0.110664	0.139641	-0.792489	0.428076	0.974614	79939	SLC35E1	chr19
5256	52.2146	0.172675	0.218263	0.791132	0.428867	0.974614	148266	ZNF569	chr19
5861	413.892	-0.0618391	0.0780091	-0.792717	0.427943	0.974614	400986	ANKRD36C	chr2
6202	51.0359	0.169576	0.214238	0.791534	0.428632	0.974614	27013	CNPPD1	chr2
6898	40.6677	0.172826	0.217904	0.793128	0.427703	0.974614	6300	MAPK12	chr22
7029	59.9142	-0.161478	0.204123	-0.791084	0.428895	0.974614	84892	POMGNT2	chr3
7526	102.735	0.124044	0.156664	0.791783	0.428487	0.974614	8603	FAM193A	chr4
7698	89.1539	-0.120501	0.152024	-0.792643	0.427986	0.974614	51191	HERC5	chr4
8085	48.3757	0.178682	0.225332	0.792972	0.427794	0.974614	64839	FBXL17	chr5
9371	92.565	-0.120956	0.152684	-0.792199	0.428244	0.974614	10922	FASTK	chr7
1195	76.4586	-0.136552	0.172852	-0.789997	0.42953	0.975585	58504	ARHGAP22	chr10
7011	26.8781	0.245011	0.310094	0.790118	0.429459	0.975585	64651	CSRNP1	chr3
1287	8.58258	-0.376653	0.477201	-0.789297	0.429938	0.975587	219654	ZCCHC24	chr10
3574	19.3975	-0.246087	0.311982	-0.788784	0.430238	0.975587	123283	TARS3	chr15
3858	252.171	-0.085719	0.108548	-0.789684	0.429712	0.975587	23594	ORC6	chr16
3960	16.5608	0.307461	0.389813	0.78874	0.430264	0.975587	146198	ZFP90	chr16
4482	18.1118	0.27858	0.352788	0.789655	0.429729	0.975587	5164	PDK2	chr17
4932	41.3616	0.184029	0.233318	0.788748	0.430259	0.975587	6915	TBXA2R	chr19
8760	21.7845	-0.265564	0.336543	-0.789095	0.430056	0.975587	4121	MAN1A1	chr6
10172	129.588	-0.106689	0.135266	-0.788738	0.430265	0.975587	90120	TMEM250	chr9
542	42.7642	0.188146	0.238714	0.788165	0.4306	0.975753	128338	DRAM2	chr1
626	8.17254	0.444339	0.563582	0.788419	0.430451	0.975753	317772	H2AC21	chr1
9816	47.837	-0.181936	0.230842	-0.78814	0.430615	0.975753	401494	HACD4	chr9
1837	353.307	0.0678694	0.0861505	0.787801	0.430813	0.975995	22992	KDM2A	chr11
6925	30.4707	0.218686	0.277847	0.787073	0.431239	0.976752	10474	TADA3	chr3
5275	186.246	0.0888156	0.112871	0.786876	0.431355	0.976805	6183	MRPS12	chr19
2184	10.0005	0.37017	0.470784	0.786284	0.431701	0.977046	5139	PDE3A	chr12
8587	20.4796	0.257121	0.327033	0.786222	0.431737	0.977046	5754	PTK7	chr6
8728	10.7032	-0.359244	0.456788	-0.786457	0.4316	0.977046	6610	SMPD2	chr6
10166	6.71738	0.443632	0.564419	0.785997	0.431869	0.977136	100506599	PPP1R26-AS1	chr9
8748	39.8482	0.193377	0.246198	0.785452	0.432189	0.977651	7259	TSPYL1	chr6
2017	85.601	-0.128287	0.163383	-0.785196	0.432339	0.977721	915	CD3D	chr11
6263	6.16925	0.50203	0.639588	0.784927	0.432496	0.977721	285193	DUSP28	chr2
9299	10.0704	0.385492	0.491069	0.785007	0.432449	0.977721	23382	AHCYL2	chr7
3914	161.077	0.0929193	0.118494	0.78417	0.43294	0.9781	1459	CSNK2A2	chr16
4443	45.8664	0.167061	0.213008	0.784297	0.432866	0.9781	201176	ARHGAP27	chr17
8968	1810.71	0.0376311	0.0479819	0.784277	0.432878	0.9781	3181	HNRNPA2B1	chr7
3909	25.967	0.225971	0.288627	0.782916	0.433676	0.97893	3801	KIFC3	chr16
4477	186.437	0.091646	0.117016	0.783195	0.433513	0.97893	10237	SLC35B1	chr17
6656	13.9344	-0.316722	0.404471	-0.783053	0.433596	0.97893	54059	YBEY	chr21
7518	416.092	-0.0603581	0.0770703	-0.783157	0.433535	0.97893	7468	NSD2	chr4
5919	10.9359	0.378977	0.484187	0.782709	0.433798	0.978997	96626	LIMS3	chr2
9760	204.818	-0.0797919	0.101969	-0.78251	0.433915	0.979052	23246	BOP 1.00	chr8
3094	80.5168	0.134343	0.171863	0.781685	0.434399	0.979937	122953	JDP2	chr14
2979	67.2445	0.150599	0.192829	0.781002	0.434802	0.98017	60485	SAV1	chr14
5229	41.7078	-0.174336	0.223256	-0.780882	0.434872	0.98017	23354	HAUS5	chr19
8742	34.1626	0.196742	0.251897	0.781043	0.434777	0.98017	10758	TRAF3IP2	chr6
10199	86.1303	-0.133304	0.170683	-0.781004	0.4348	0.98017	8636	SSNA1	chr9
1894	157.711	-0.0965746	0.123729	-0.780532	0.435078	0.98022	254225	RNF169	chr11
8266	115.064	-0.11613	0.148783	-0.780531	0.435079	0.98022	1794	DOCK2	chr5
5329	55.7021	0.16511	0.211698	0.77993	0.435432	0.980635	79177	ZNF576	chr19
8566	28.3874	-0.218549	0.280225	-0.779904	0.435448	0.980635	9477	MED20	chr6
6246	157.78	-0.0926886	0.118872	-0.779735	0.435547	0.980651	55355	HJURP	chr2
7364	404.461	-0.0621291	0.0797009	-0.779529	0.435668	0.980716	27230	SERP1	chr3
4374	123.734	0.11826	0.151807	0.779013	0.435972	0.981054	3858	KRT10	chr17
5280	56.959	-0.153889	0.197557	-0.77896	0.436003	0.981054	54623	PAF1	chr19
19	392.731	-0.0707233	0.090871	-0.778282	0.436403	0.981435	55052	MRPL20	chr1
1199	43.441	-0.195724	0.25161	-0.777888	0.436635	0.981435	8505	PARG	chr10
3224	43.4389	-0.183035	0.235231	-0.778106	0.436506	0.981435	321	APBA2	chr15
4209	263.107	-0.0724965	0.0931752	-0.778067	0.43653	0.981435	54902	TTC19	chr17
6172	50.5143	-0.161275	0.207322	-0.777896	0.436631	0.981435	3417	IDH1	chr2
615	12.5093	-0.321275	0.413307	-0.777328	0.436965	0.981808	51205	ACP6	chr1
8234	33.4821	-0.204186	0.262689	-0.777293	0.436986	0.981808	206358	SLC36A1	chr5
1403	85.6529	-0.138087	0.177756	-0.776838	0.437255	0.981996	6877	TAF5	chr10
9487	81.7059	0.139969	0.180152	0.776954	0.437186	0.981996	79618	HMBOX1	chr8
7476	15.1171	-0.288794	0.371842	-0.776657	0.437361	0.982028	10188	TNK2	chr3
6339	1251.78	0.0409722	0.0527781	0.77631	0.437566	0.98228	6629	SNRPB2	chr20
1926	130.749	-0.10458	0.134781	-0.77593	0.437791	0.982576	84233	TMEM126A	chr11
1761	19.5763	-0.244511	0.315186	-0.775765	0.437888	0.982586	83707	TRPT1	chr11
2005	113.597	-0.108876	0.140406	-0.775439	0.43808	0.982626	8882	ZPR1	chr11
6788	31.5877	-0.205877	0.265524	-0.775361	0.438126	0.982626	79734	KCTD17	chr22
7212	1175.16	-0.0425413	0.0548732	-0.775265	0.438183	0.982626	6152	RPL24	chr3
395	21.8505	-0.249885	0.32246	-0.774933	0.438379	0.982859	26027	ACOT11	chr1
2417	9.28871	0.383348	0.495135	0.774229	0.438795	0.983168	101928062	PRANCR	chr12
8529	216.513	-0.0799562	0.103262	-0.774301	0.438753	0.983168	64771	ILRUN	chr6
9262	123.802	-0.104403	0.134844	-0.774254	0.438781	0.983168	401397	SMIM30	chr7
6	24.1191	0.193019	0.300892	0.641489	0.521205	0.983225	339451	KLHL17	chr1
18	50.1049	-0.117272	0.203355	-0.576687	0.564151	0.983225	148413	MRPL20-AS1	chr1
27	53.5396	-0.132154	0.193478	-0.683042	0.49458	0.983225	65220	NADK	chr1
28	420.193	0.0567449	0.0767964	0.7389	0.459968	0.983225	2782	GNB1	chr1
31	92.4931	-0.105025	0.16353	-0.642236	0.52072	0.983225	6497	SKI	chr1
37	61.1463	0.121586	0.194523	0.625044	0.531942	0.983225	127262	TPRG1L	chr1
40	274.53	-0.074767	0.0986016	-0.758274	0.448287	0.983225	57470	LRRC47	chr1
49	115.334	0.0804845	0.142408	0.565168	0.571959	0.983225	23463	ICMT	chr1
55	69.7064	-0.12632	0.17766	-0.71102	0.477072	0.983225	148479	PHF13	chr1
56	65.1333	0.112219	0.193434	0.58014	0.56182	0.983225	90326	THAP3	chr1
65	48.8572	-0.156588	0.215131	-0.727875	0.46669	0.983225	84275	SLC25A33	chr1
69	54.1138	-0.135891	0.20035	-0.678269	0.497601	0.983225	56998	CTNNBIP1	chr1
72	57.7655	0.106342	0.190155	0.559239	0.575998	0.983225	10277	UBE4B	chr1
80	244.797	-0.0729299	0.108262	-0.673644	0.500538	0.983225	6723	SRM	chr1
81	93.1541	-0.0923462	0.14726	-0.627098	0.530595	0.983225	5394	EXOSC10	chr1
83	116.765	-0.0779176	0.138872	-0.561076	0.574746	0.983225	29914	UBIAD1	chr1
89	120.731	-0.0779305	0.136899	-0.569256	0.569183	0.983225	9927	MFN2	chr1
91	44.3879	0.157668	0.215833	0.73051	0.465079	0.983225	943	TNFRSF8	chr1
97	58.6321	0.107769	0.195684	0.550728	0.58182	0.983225	79180	EFHD2	chr1
98	10.2661	0.267236	0.459363	0.581753	0.560733	0.983225	842	CASP9	chr1
103	38.1088	-0.14999	0.246966	-0.607328	0.543633	0.983225	729614	SPEN-AS1	chr1
111	20.8397	-0.224971	0.357631	-0.629058	0.529311	0.983225	84809	CROCCP2	chr1
115	153.822	-0.0931708	0.123491	-0.754472	0.450566	0.983225	6390	SDHB	chr1
121	467.43	-0.0443747	0.0734288	-0.604323	0.545629	0.983225	51154	MRTO4	chr1
129	39.6839	0.15619	0.252551	0.61845	0.536279	0.983225	79594	MUL1	chr1
135	64.7046	0.105441	0.189854	0.55538	0.578635	0.983225	1889	ECE1	chr1
136	431.948	-0.0459001	0.0756349	-0.606864	0.543941	0.983225	84196	USP48	chr1
146	97.5435	-0.116755	0.165547	-0.70527	0.480642	0.983225	3399	ID3	chr1
153	83.458	0.0972581	0.173501	0.560562	0.575096	0.983225	2517	FUCA1	chr1
165	135.255	0.0932835	0.134188	0.695172	0.486947	0.983225	55219	MACO1	chr1
166	48.6468	-0.152412	0.211903	-0.719253	0.471985	0.983225	26119	LDLRAP1	chr1
185	270.815	-0.0654069	0.0974783	-0.670989	0.502228	0.983225	10726	NUDC	chr1
196	163.697	0.0736925	0.120574	0.611182	0.541079	0.983225	5511	PPP1R8	chr1
200	150.226	0.0820337	0.128587	0.637964	0.523497	0.983225	2140	EYA3	chr1
214	328.556	-0.0665119	0.0879739	-0.756041	0.449625	0.983225	51441	YTHDF2	chr1
230	9.38588	0.282751	0.441845	0.639931	0.522217	0.983225	55721	IQCC	chr1
248	35.982	-0.146689	0.256056	-0.572878	0.566727	0.983225	79830	ZMYM1	chr1
251	66.6635	-0.112421	0.179279	-0.627074	0.530611	0.983225	79932	KIAA0319L	chr1
263	106.147	-0.0893138	0.150919	-0.591797	0.553986	0.983225	83931	STK40	chr1
276	67.3165	0.105894	0.183223	0.577952	0.563297	0.983225	3633	INPP5B	chr1
278	34.142	0.152145	0.238205	0.638716	0.523008	0.983225	2275	FHL3	chr1
279	313.151	0.0780916	0.105607	0.739458	0.459629	0.983225	51118	UTP11	chr1
281	178.324	-0.0803354	0.115709	-0.694286	0.487503	0.983225	79647	AKIRIN1	chr1
293	274.12	-0.0676593	0.0988349	-0.684569	0.493616	0.983225	5538	PPT1	chr1
303	53.0466	-0.148832	0.215568	-0.690417	0.489932	0.983225	22955	SCMH1	chr1
304	14.6946	-0.238099	0.385683	-0.617346	0.537007	0.983225	59269	HIVEP3	chr1
310	14.3078	0.282457	0.371669	0.75997	0.447273	0.983225	79078	C1orf50	chr1
311	15.4158	0.209227	0.380699	0.549586	0.582603	0.983225	374969	SVBP	chr1
319	20.6341	-0.205378	0.34283	-0.599066	0.549129	0.983225	23334	SZT2	chr1
323	84.9467	0.122005	0.161595	0.755005	0.450246	0.983225	1802	DPH2	chr1
324	227.33	-0.0837181	0.1115	-0.750837	0.452751	0.983225	533	ATP6V0B	chr1
331	4102.8	0.0230736	0.0383147	0.602212	0.547033	0.983225	6202	RPS8	chr1
351	71.1711	0.122889	0.175234	0.701285	0.483125	0.983225	10489	LRRC41	chr1
352	891.313	-0.0406883	0.0737826	-0.551462	0.581317	0.983225	7388	UQCRH	chr1
359	142.769	-0.0863463	0.126979	-0.680006	0.496501	0.983225	6491	STIL	chr1
368	280.231	-0.0590005	0.0988048	-0.597142	0.550413	0.983225	4898	NRDC	chr1
371	73.1555	-0.130102	0.177073	-0.734737	0.4625	0.983225	91408	BTF3L4	chr1
375	214.204	0.0659746	0.106055	0.622081	0.533888	0.983225	84950	PRPF38A	chr1
378	34.1492	0.192849	0.25959	0.742899	0.457543	0.983225	65260	COA7	chr1
414	24.6136	0.173865	0.308008	0.564483	0.572426	0.983225	55225	RAVER2	chr1
422	2332.09	0.0350745	0.0467765	0.749832	0.453356	0.983225	26135	SERBP1	chr1
425	87.5408	-0.0975226	0.156879	-0.621644	0.534176	0.983225	55631	LRRC40	chr1
428	18.4986	-0.221476	0.347972	-0.636477	0.524466	0.983225	1491	CTH	chr1
438	168.471	0.0836914	0.122622	0.682516	0.494913	0.983225	26009	ZZZ3	chr1
443	29.8166	0.208174	0.279369	0.745156	0.456177	0.983225	11080	DNAJB4	chr1
444	15.1515	-0.223904	0.353446	-0.63349	0.526414	0.983225	10561	IFI44	chr1
449	25.7972	0.179842	0.293954	0.611805	0.540667	0.983225	1486	CTBS	chr1
453	12.8737	0.237022	0.421984	0.561685	0.57433	0.983225	84144	SYDE2	chr1
460	72.4224	0.0947049	0.168896	0.560728	0.574983	0.983225	57489	ODF2L	chr1
463	180.736	0.0666929	0.116537	0.572289	0.567126	0.983225	9653	HS2ST1	chr1
465	130.997	0.107213	0.139198	0.77022	0.441169	0.983225	5586	PKN2	chr1
477	296.519	0.060958	0.105671	0.576865	0.56403	0.983225	284695	ZNF326	chr1
479	53.782	-0.121364	0.205422	-0.590804	0.554652	0.983225	8317	CDC7	chr1
480	12.6707	-0.346564	0.450419	-0.769426	0.44164	0.983225	646817	SETSIP	chr1
481	8.3343	0.354454	0.541218	0.654919	0.51252	0.983225	23285	NA	NA
483	47.4582	0.155742	0.221814	0.702132	0.482597	0.983225	79871	RPAP2	chr1
485	67.1329	0.101861	0.176007	0.57873	0.562772	0.983225	7813	EVI5	chr1
492	52.6816	-0.129824	0.197331	-0.657902	0.510601	0.983225	54874	FNBP1L	chr1
500	62.0556	-0.140633	0.212113	-0.663011	0.507323	0.983225	58155	PTBP2	chr1
503	77.8476	0.110162	0.179296	0.614416	0.53894	0.983225	64645	MFSD14A	chr1
505	114.392	0.0961124	0.142362	0.675127	0.499595	0.983225	54482	TRMT13	chr1
508	34.2625	0.166495	0.267714	0.621914	0.533998	0.983225	8556	CDC14A	chr1
514	49.1267	-0.158627	0.214197	-0.740568	0.458955	0.983225	55170	PRMT6	chr1
517	10.8426	0.271062	0.476233	0.569178	0.569235	0.983225	284611	EEIG2	chr1
536	398.791	-0.0495453	0.0792639	-0.625067	0.531927	0.983225	10768	AHCYL1	chr1
541	181.524	0.0744143	0.118735	0.626726	0.530839	0.983225	55791	LRIF1	chr1
552	63.2439	-0.105742	0.191094	-0.553351	0.580023	0.983225	389	RHOC	chr1
563	84.0562	0.092455	0.162687	0.5683	0.569831	0.983225	10286	BCAS2	chr1
572	11.2675	-0.3019	0.487449	-0.619348	0.535687	0.983225	3321	IGSF3	chr1
577	12.7088	0.289033	0.397587	0.726968	0.467246	0.983225	54855	TENT5C	chr1
591	57.5256	-0.130208	0.209164	-0.622514	0.533604	0.983225	653820	FAM72B	chr1
597	34.7725	0.185967	0.26389	0.704714	0.480989	0.983225	100288142	NBPF20	chr1
610	16.8343	0.20744	0.370387	0.560062	0.575437	0.983225	170688	NUDT4P2	chr1
612	43.1161	-0.168347	0.22646	-0.743385	0.457249	0.983225	5565	PRKAB2	chr1
635	107.8	-0.0901724	0.14877	-0.60612	0.544435	0.983225	23248	RPRD2	chr1
637	399.122	0.0471919	0.080381	0.587102	0.557135	0.983225	4170	MCL1	chr1
643	165.928	0.0832946	0.129101	0.645191	0.518803	0.983225	29956	CERS2	chr1
644	98.5488	0.106489	0.157316	0.676914	0.498461	0.983225	58497	PRUNE1	chr1
652	503.961	0.0492144	0.0763975	0.644188	0.519453	0.983225	5710	PSMD4	chr1
654	23.5555	-0.226091	0.307704	-0.734768	0.462481	0.983225	5298	PI4KB	chr1
660	73.0856	-0.120809	0.171808	-0.703161	0.481956	0.983225	81609	SNX27	chr1
672	16.9575	-0.222718	0.348517	-0.639044	0.522795	0.983225	65123	INTS3	chr1
681	58.1559	0.14386	0.201929	0.712426	0.476201	0.983225	6232	RPS27	chr1
699	10.7244	-0.323935	0.473905	-0.683546	0.494262	0.983225	1944	EFNA3	chr1
700	25.2451	-0.177097	0.304072	-0.582419	0.560285	0.983225	1942	EFNA1	chr1
718	127.978	0.093178	0.136042	0.684923	0.493393	0.983225	54856	GON4L	chr1
720	34.8851	0.192621	0.278434	0.691802	0.489062	0.983225	6016	RIT1	chr1
727	44.9563	-0.139237	0.218228	-0.638035	0.523451	0.983225	92312	MEX3A	chr1
739	537.414	0.055716	0.0755972	0.737011	0.461116	0.983225	3068	HDGF	chr1
746	65.492	-0.141917	0.18747	-0.757013	0.449042	0.983225	54935	DUSP23	chr1
751	126.753	0.087494	0.137091	0.638217	0.523332	0.983225	50717	DCAF8	chr1
754	26.9653	0.162099	0.292476	0.55423	0.579421	0.983225	474338	SUMO1P3	chr1
759	17.3359	-0.230156	0.353087	-0.651839	0.514505	0.983225	6504	SLAMF1	chr1
763	180.329	-0.0717085	0.11406	-0.628688	0.529553	0.983225	257106	ARHGAP30	chr1
768	8.61793	0.410633	0.544018	0.754815	0.45036	0.983225	27005	USP21	chr1
778	6.61043	-0.380675	0.596294	-0.638401	0.523213	0.983225	102724329	ATF6-DT	chr1
785	99.3977	0.100414	0.15353	0.654036	0.513089	0.983225	4259	MGST3	chr1
789	33.23	-0.174775	0.267657	-0.652983	0.513767	0.983225	57645	POGK	chr1
792	36.7535	0.157201	0.250676	0.627109	0.530588	0.983225	8804	CREG1	chr1
795	76.947	-0.110524	0.166111	-0.665363	0.505819	0.983225	9019	MPZL1	chr1
796	81.7015	-0.0963461	0.171644	-0.561315	0.574583	0.983225	25874	MPC2	chr1
805	24.4549	0.234977	0.304936	0.770577	0.440958	0.983225	92342	METTL18	chr1
813	87.8281	0.124607	0.17673	0.705072	0.480765	0.983225	51430	SUCO	chr1
814	12.9896	0.262029	0.420614	0.622967	0.533306	0.983225	101928673	PRDX6-AS1	chr1
820	11.3741	-0.254267	0.452591	-0.561803	0.57425	0.983225	26769	SNORD81	chr1
828	13.1217	-0.216293	0.390679	-0.553635	0.579829	0.983225	730102	CRYZL2P	chr1
841	50.3189	0.126454	0.210855	0.599719	0.548694	0.983225	9213	XPR1	chr1
853	55.6877	-0.109208	0.19884	-0.549225	0.582851	0.983225	81563	C1orf21	chr1
859	1055.49	0.0388784	0.0682656	0.569516	0.569006	0.983225	7175	TPR	chr1
868	276.496	-0.0634334	0.0935272	-0.678236	0.497622	0.983225	6738	RO60	chr1
884	30.9046	0.166658	0.275795	0.604281	0.545657	0.983225	23046	KIF21B	chr1
891	39.3288	0.134324	0.226086	0.59413	0.552426	0.983225	6051	RNPEP	chr1
894	86.5165	-0.100605	0.165016	-0.609664	0.542084	0.983225	29089	UBE2T	chr1
895	69.8333	0.111726	0.191746	0.582679	0.560109	0.983225	4660	PPP1R12B	chr1
906	385.185	0.0598604	0.0874748	0.684316	0.493776	0.983225	6635	SNRPE	chr1
908	30.2215	0.171307	0.290563	0.58957	0.555479	0.983225	5287	PIK3C2B	chr1
912	81.1273	0.130942	0.17938	0.729968	0.46541	0.983225	25778	DSTYK	chr1
930	525.835	-0.0434993	0.0716168	-0.607389	0.543593	0.983225	947	CD34	chr1
937	11.8197	-0.308169	0.452678	-0.680768	0.496018	0.983225	7779	SLC30A1	chr1
943	120.088	0.100119	0.144164	0.694482	0.48738	0.983225	5525	PPP2R5A	chr1
967	15.3215	0.216067	0.386189	0.559486	0.57583	0.983225	11221	DUSP10	chr1
990	8.48569	-0.32336	0.498896	-0.64815	0.516888	0.983225	3707	ITPKB	chr1
992	79.858	0.118621	0.1656	0.716309	0.4738	0.983225	56997	COQ8A	chr1
1000	90.3199	-0.112401	0.15874	-0.708083	0.478894	0.983225	2987	GUK1	chr1
1007	63.4515	-0.138252	0.191451	-0.722124	0.470218	0.983225	5867	RAB4A	chr1
1013	128.418	0.103701	0.140886	0.736068	0.46169	0.983225	2590	GALNT2	chr1
1032	29.9974	0.159243	0.264063	0.603048	0.546477	0.983225	9453	GGPS1	chr1
1036	24.402	0.183377	0.317245	0.578029	0.563244	0.983225	1130	LYST	chr1
1039	15.2053	-0.21362	0.377675	-0.565617	0.571654	0.983225	128178	EDARADD	chr1
1057	10.2489	-0.293477	0.480124	-0.611252	0.541033	0.983225	55083	KIF26B	chr1
1059	8.81811	0.394327	0.514653	0.766199	0.443558	0.983225	105373268	NA	NA
1069	17.6288	-0.241328	0.347806	-0.693857	0.487772	0.983225	25893	TRIM58	chr1
1086	11.5179	-0.287863	0.448374	-0.642014	0.520864	0.983225	79754	ASB13	chr10
1088	570.767	-0.0385551	0.0692321	-0.556895	0.577599	0.983225	2665	GDI2	chr10
1122	44.6457	0.138809	0.225305	0.616094	0.537833	0.983225	64421	DCLRE1C	chr10
1124	40.5666	0.173498	0.242552	0.715304	0.474421	0.983225	10557	RPP38	chr10
1125	47.1816	0.120884	0.209621	0.576678	0.564157	0.983225	9397	NMT2	chr10
1140	57.944	-0.133383	0.193877	-0.687976	0.491468	0.983225	23412	COMMD3	chr10
1143	178.27	0.0825805	0.12388	0.666618	0.505016	0.983225	57584	ARHGAP21	chr10
1150	56.4005	0.142163	0.217067	0.654928	0.512514	0.983225	84930	MASTL	chr10
1152	163.384	-0.0768349	0.122912	-0.625119	0.531893	0.983225	22931	RAB18	chr10
1156	32.5463	0.150525	0.26672	0.564357	0.572511	0.983225	102724316	SVIL-AS1	chr10
1161	47.4267	0.153355	0.223197	0.687081	0.492032	0.983225	94134	ARHGAP12	chr10
1172	20.8489	-0.227296	0.331428	-0.685808	0.492834	0.983225	219749	ZNF25	chr10
1184	62.2084	-0.114875	0.194963	-0.589213	0.555718	0.983225	220972	MARCHF8	chr10
1188	65.5787	-0.111385	0.186465	-0.597352	0.550272	0.983225	100287932	TIMM23	chr10
1189	237.284	0.0639532	0.10021	0.638189	0.52335	0.983225	8031	NCOA4	chr10
1191	7.59505	0.313917	0.505385	0.621144	0.534505	0.983225	642517	AGAP9	chr10
1201	24.9848	-0.197537	0.312101	-0.632927	0.526782	0.983225	414189	AGAP6	chr10
1207	110.019	-0.082481	0.144444	-0.571026	0.567982	0.983225	55847	CISD1	chr10
1218	62.3174	-0.113369	0.196905	-0.575755	0.564781	0.983225	84890	ADO	chr10
1219	92.3712	-0.0940141	0.162364	-0.579033	0.562567	0.983225	29982	NRBF2	chr10
1225	575.6	0.0451968	0.0704988	0.6411	0.521458	0.983225	3189	HNRNPH3	chr10
1242	158.73	0.0827952	0.121843	0.679524	0.496806	0.983225	56681	SAR1A	chr10
1248	18.1787	0.179372	0.32495	0.551998	0.580949	0.983225	55315	SLC29A3	chr10
1264	84.1424	0.115662	0.165255	0.699899	0.483991	0.983225	310	ANXA7	chr10
1268	9.37977	0.368724	0.484564	0.76094	0.446693	0.983225	170384	FUT11	chr10
1269	184.85	-0.0620361	0.112544	-0.551218	0.581484	0.983225	118487	CHCHD1	chr10
1282	49.9209	0.118629	0.214923	0.551962	0.580975	0.983225	9231	DLG5	chr10
1284	3996.96	-0.0286652	0.043702	-0.655925	0.511872	0.983225	6229	RPS24	chr10
1285	130.786	0.0915865	0.133283	0.687156	0.491985	0.983225	57178	ZMIZ1	chr10
1291	8.23094	0.4156	0.539376	0.77052	0.440992	0.983225	100288974	BMS1P21	chr10
1294	52.3672	0.14102	0.203256	0.693803	0.487806	0.983225	81619	TSPAN14	chr10
1301	225.539	-0.0647726	0.10617	-0.610084	0.541806	0.983225	84896	ATAD1	chr10
1305	89.8189	0.0892763	0.159548	0.559558	0.575781	0.983225	3988	LIPA	chr10
1309	31.2916	-0.184895	0.262357	-0.704747	0.480968	0.983225	24138	IFIT5	chr10
1313	61.5323	-0.1404	0.194532	-0.721733	0.470458	0.983225	84333	PCGF5	chr10
1317	7.43991	0.332064	0.529012	0.627706	0.530197	0.983225	22849	CPEB3	chr10
1319	99.8955	-0.106725	0.150768	-0.70788	0.47902	0.983225	3416	IDE	chr10
1323	159.504	-0.0898426	0.130219	-0.689932	0.490237	0.983225	55165	CEP55	chr10
1348	18.8196	-0.246055	0.392826	-0.626373	0.53107	0.983225	55361	PI4K2A	chr10
1351	72.5108	0.141859	0.185475	0.764844	0.444364	0.983225	27291	R3HCC1L	chr10
1352	42.1667	-0.159048	0.238938	-0.665646	0.505638	0.983225	3257	HPS1	chr10
1355	43.7861	0.17077	0.227181	0.751689	0.452238	0.983225	81894	SLC25A28	chr10
1366	37.2242	-0.187853	0.282608	-0.664712	0.506234	0.983225	25956	SEC31B	chr10
1378	30.5879	-0.187553	0.278447	-0.673569	0.500585	0.983225	25911	DPCD	chr10
1395	38.613	0.157089	0.233065	0.674012	0.500304	0.983225	403	ARL 3.00	chr10
1396	7.14548	-0.382377	0.527569	-0.72479	0.468581	0.983225	118980	SFXN2	chr10
1399	9.07955	0.313231	0.484845	0.646042	0.518252	0.983225	54805	CNNM2	chr10
1401	10.3936	-0.331857	0.453792	-0.731297	0.464598	0.983225	729020	RPEL1	chr10
1408	8.69379	-0.365904	0.539901	-0.677726	0.497946	0.983225	119392	SFR1	chr10
1411	83.3502	0.0971083	0.16438	0.590755	0.554685	0.983225	7511	XPNPEP1	chr10
1416	1137.32	0.0350479	0.063387	0.552919	0.580319	0.983225	9126	SMC3	chr10
1418	19.4467	-0.266436	0.346393	-0.769174	0.44179	0.983225	92482	BBIP1	chr10
1421	56.6258	-0.125947	0.200484	-0.628218	0.529861	0.983225	57678	GPAM	chr10
1422	42.7556	-0.145108	0.219045	-0.662457	0.507678	0.983225	51703	ACSL5	chr10
1428	19.7266	-0.206432	0.347629	-0.593829	0.552627	0.983225	374354	NHLRC2	chr10
1432	106.992	0.109199	0.15458	0.706423	0.479925	0.983225	142940	TRUB1	chr10
1448	30.8948	0.168907	0.28616	0.590255	0.55502	0.983225	22876	INPP5F	chr10
1449	118.185	-0.0969001	0.143361	-0.675918	0.499093	0.983225	79892	MCMBP	chr10
1451	50.1395	-0.144426	0.209445	-0.689569	0.490465	0.983225	55717	WDR11	chr10
1462	90.7025	0.105791	0.15476	0.683582	0.494239	0.983225	399818	EEF1AKMT2	chr10
1467	26.7761	-0.195047	0.286853	-0.679955	0.496533	0.983225	7390	UROS	chr10
1468	604.259	0.052144	0.070958	0.734857	0.462426	0.983225	56647	BCCIP	chr10
1470	22.6769	0.18398	0.328727	0.559673	0.575703	0.983225	1793	DOCK1	chr10
1474	128.009	0.076303	0.134377	0.567828	0.570152	0.983225	55844	PPP2R2D	chr10
1490	257.287	-0.0601496	0.105749	-0.568797	0.569494	0.983225	10581	IFITM2	chr11
1505	2414.21	0.0260183	0.0445991	0.583383	0.559636	0.983225	6181	RPLP2	chr11
1513	10.1599	0.24938	0.413976	0.602403	0.546906	0.983225	9024	BRSK2	chr11
1516	10.9666	0.312237	0.49888	0.625874	0.531397	0.983225	4046	LSP1	chr11
