## Supplementary19-29 for "An iteratively curated CRISPR library reveals target-specific biological resistance landscapes across targeted protein degraders" (part 3 of 3)

### Sheet: ST21 3'RNA ZKO2 VS AAVS1 (DMSO) (continued)
gene_id	baseMean	log2FoldChange	lfcSE	stat	pvalue	padj	ENTREZID	SYMBOL	TXCHROM
1519	135.538	-0.0944065	0.13037	-0.724144	0.468977	0.983225	975	CD81	chr11
1534	25.4863	0.227887	0.304932	0.747339	0.454859	0.983225	55128	TRIM68	chr11
1544	121.899	0.104666	0.142881	0.732543	0.463837	0.983225	23378	RRP8	chr11
1559	750.712	0.049021	0.0692765	0.707614	0.479185	0.983225	10527	IPO7	chr11
1566	10.9714	-0.347545	0.491726	-0.706785	0.4797	0.983225	133	ADM	chr11
1569	39.8315	-0.139986	0.231274	-0.605281	0.544992	0.983225	50862	RNF141	chr11
1579	74.6714	-0.138599	0.183748	-0.754289	0.450676	0.983225	84280	BTBD10	chr11
1590	591.39	-0.0522075	0.0769538	-0.678427	0.497501	0.983225	4925	NUCB2	chr11
1611	67.6884	-0.132569	0.187243	-0.708002	0.478944	0.983225	196074	METTL15	chr11
1614	40.4958	-0.138752	0.237356	-0.584576	0.558833	0.983225	120526	DNAJC24	chr11
1620	237.54	0.0718521	0.100362	0.715926	0.474037	0.983225	10480	EIF3M	chr11
1622	244.148	0.0865037	0.113361	0.763081	0.445415	0.983225	79832	QSER1	chr11
1630	50.148	0.132815	0.222678	0.596443	0.55088	0.983225	4005	LMO2	chr11
1632	519.843	-0.0445003	0.0718713	-0.619166	0.535807	0.983225	55226	NAT10	chr11
1644	34.6172	-0.174108	0.249772	-0.697065	0.485762	0.983225	119710	IFTAP	chr11
1646	154.672	0.0884317	0.127396	0.69415	0.487588	0.983225	55761	TTC17	chr11
1652	39.7959	0.153041	0.231996	0.659668	0.509467	0.983225	2132	EXT2	chr11
1654	14.9815	-0.260043	0.358055	-0.726266	0.467676	0.983225	9537	TP53I11	chr11
1658	55.9469	0.140864	0.194509	0.724203	0.468941	0.983225	51317	PHF21A	chr11
1659	61.3965	0.119598	0.207928	0.575189	0.565163	0.983225	8525	DGKZ	chr11
1660	35.3055	-0.202498	0.2633	-0.769079	0.441847	0.983225	4192	MDK	chr11
1663	16.5688	0.259184	0.361045	0.717872	0.472836	0.983225	9776	ATG13	chr11
1667	9.08305	-0.343357	0.463332	-0.741061	0.458657	0.983225	4038	LRP4	chr11
1670	42.1313	-0.174521	0.22812	-0.765041	0.444247	0.983225	29763	PACSIN3	chr11
1674	62.658	-0.109983	0.189502	-0.580379	0.561659	0.983225	8567	MADD	chr11
1680	20.7929	-0.223316	0.331913	-0.672815	0.501065	0.983225	55709	KBTBD4	chr11
1681	485.98	-0.0582502	0.0805269	-0.723364	0.469456	0.983225	4722	NDUFS3	chr11
1695	470.333	-0.0533013	0.0759633	-0.701672	0.482884	0.983225	280636	SELENOH	chr11
1697	452.019	0.0489845	0.0764611	0.640645	0.521753	0.983225	80829	ZFP91	chr11
1700	14.526	-0.233265	0.395203	-0.590241	0.555029	0.983225	23220	DTX4	chr11
1702	70.6542	0.145771	0.189635	0.768695	0.442074	0.983225	219988	PATL1	chr11
1703	91.0027	0.0973226	0.164992	0.589861	0.555284	0.983225	6809	STX3	chr11
1706	35.2769	0.153207	0.238345	0.642795	0.520357	0.983225	932	MS4A3	chr11
1709	81.3929	-0.129999	0.170359	-0.763087	0.445412	0.983225	79080	CCDC86	chr11
1732	334.793	-0.062709	0.0872188	-0.718985	0.47215	0.983225	23193	GANAB	chr11
1738	14.8782	0.301746	0.412398	0.731686	0.46436	0.983225	283237	TTC9C	chr11
1743	6.83871	-0.428818	0.640736	-0.669259	0.50333	0.983225	6811	STX5	chr11
1756	394.435	-0.0556832	0.0874958	-0.63641	0.524509	0.983225	1351	COX8A	chr11
1763	30.8879	-0.166176	0.27577	-0.602589	0.546782	0.983225	7423	VEGFB	chr11
1775	12.5711	-0.230212	0.398544	-0.577634	0.563511	0.983225	5871	MAP4K2	chr11
1795	158.374	-0.0838109	0.127077	-0.659528	0.509557	0.983225	83786	FRMD8	chr11
1803	11.0823	-0.273335	0.445323	-0.61379	0.539354	0.983225	6494	SIPA1	chr11
1806	41.093	-0.184319	0.242899	-0.758829	0.447955	0.983225	84153	RNASEH2C	chr11
1818	544.935	0.0444761	0.0762045	0.583641	0.559462	0.983225	10992	SF3B2	chr11
1830	17.768	-0.25334	0.347147	-0.729779	0.465525	0.983225	8722	CTSF	chr11
1843	42.6816	0.176049	0.240004	0.733525	0.463238	0.983225	374403	TBC1D10C	chr11
1854	223.199	0.0832361	0.108798	0.765051	0.444241	0.983225	1119	CHKA	chr11
1858	266.292	-0.0737246	0.101513	-0.726258	0.46768	0.983225	55291	PPP6R3	chr11
1881	9.79851	-0.287339	0.473139	-0.607303	0.54365	0.983225	5031	P2RY6	chr11
1883	24.4108	-0.169583	0.304188	-0.557493	0.577191	0.983225	23201	FAM168A	chr11
1888	35.1936	-0.157409	0.245088	-0.642252	0.52071	0.983225	7351	UCP2	chr11
1895	71.7342	0.106069	0.183093	0.579317	0.562375	0.983225	143570	XRRA1	chr11
1897	9.70583	0.371956	0.499632	0.74446	0.456598	0.983225	10825	NEU3	chr11
1903	172.987	0.0682349	0.117639	0.580034	0.561892	0.983225	7405	UVRAG	chr11
1905	69.9462	0.108714	0.178057	0.610556	0.541493	0.983225	56946	EMSY	chr11
1906	17.0494	-0.272777	0.356627	-0.764879	0.444344	0.983225	25987	TSKU	chr11
1922	325.224	-0.0589637	0.0897758	-0.656789	0.511317	0.983225	51585	PCF11	chr11
1925	224.106	0.064421	0.108786	0.592182	0.553728	0.983225	55863	TMEM126B	chr11
1928	304.589	0.0552181	0.0903077	0.611444	0.540906	0.983225	8301	PICALM	chr11
1947	125.287	0.0923669	0.136961	0.674401	0.500057	0.983225	9440	MED17	chr11
1952	252.801	-0.0638664	0.101062	-0.631952	0.527418	0.983225	154810	AMOTL1	chr11
1958	111.738	-0.0903085	0.144982	-0.622895	0.533354	0.983225	8898	MTMR2	chr11
1968	5.99153	-0.470282	0.690237	-0.681335	0.49566	0.983225	834	CASP1	chr11
1971	9.43846	-0.335822	0.494321	-0.67936	0.496909	0.983225	143879	KBTBD3	chr11
1974	91.9298	0.105447	0.149805	0.703895	0.481498	0.983225	91801	ALKBH8	chr11
1978	188.698	-0.0652354	0.114995	-0.567288	0.570519	0.983225	4863	NPAT	chr11
1998	198.523	-0.0736025	0.108073	-0.681043	0.495844	0.983225	9183	ZW10	chr11
2016	131.738	0.0805361	0.131982	0.610207	0.541725	0.983225	10205	MPZL2	chr11
2020	995.241	-0.0508986	0.0663706	-0.766886	0.443149	0.983225	4297	KMT2A	chr11
2021	157.859	0.0980142	0.129243	0.758372	0.448228	0.983225	56912	IFT46	chr11
2035	99.5498	-0.0986373	0.165731	-0.595165	0.551733	0.983225	9854	C2CD2L	chr11
2043	194.772	-0.0691364	0.109253	-0.632809	0.526859	0.983225	220323	OAF	chr11
2055	24.3962	-0.238937	0.32811	-0.728224	0.466476	0.983225	79684	MSANTD2	chr11
2059	60.7546	-0.135079	0.185178	-0.729455	0.465724	0.983225	219854	TMEM218	chr11
2065	304.522	-0.0605183	0.089898	-0.673189	0.500827	0.983225	84881	RPUSD4	chr11
2073	257.301	-0.0595804	0.102473	-0.581427	0.560953	0.983225	4798	NFRKB	chr11
2074	37.8883	0.15673	0.23991	0.653288	0.513571	0.983225	56980	PRDM10	chr11
2088	380.846	-0.0600804	0.0870784	-0.689958	0.490221	0.983225	65125	WNK1	chr12
2115	77.4995	-0.12871	0.174284	-0.738506	0.460207	0.983225	4839	NOP2	chr12
2141	15.5005	0.228937	0.393701	0.5815	0.560904	0.983225	283314	C1RL-AS1	chr12
2157	31.4103	-0.191109	0.292632	-0.65307	0.513711	0.983225	23710	GABARAPL1	chr12
2158	108.736	0.0819273	0.148504	0.551685	0.581164	0.983225	55110	MAGOHB	chr12
2162	42.5107	0.162185	0.224022	0.723969	0.469085	0.983225	100506248	PTMAP9	NA
2167	71.5434	-0.102676	0.184553	-0.556347	0.577974	0.983225	1027	CDKN1B	chr12
2179	396.576	-0.0525098	0.0780526	-0.672749	0.501107	0.983225	11171	STRAP	chr12
2190	51.9007	0.124255	0.211175	0.588397	0.556266	0.983225	9847	C2CD5	chr12
2197	173.679	0.0773676	0.13017	0.594359	0.552272	0.983225	3709	ITPR2	chr12
2200	256.72	-0.0612411	0.0966765	-0.633464	0.526431	0.983225	51768	TM7SF3	chr12
2219	63.7921	0.155221	0.211447	0.734089	0.462895	0.983225	636	BICD1	chr12
2226	58.1173	-0.132206	0.196503	-0.672795	0.501077	0.983225	144402	CPNE8	chr12
2230	107.281	0.0908637	0.151775	0.598672	0.549391	0.983225	10138	YAF2	chr12
2236	42.5456	0.154119	0.236326	0.652146	0.514307	0.983225	5756	TWF1	chr12
2238	21.1912	-0.217481	0.318008	-0.683883	0.494049	0.983225	51054	PLEKHA8P1	chr12
2256	207.879	0.0689641	0.114049	0.604689	0.545385	0.983225	904	CCNT1	chr12
2258	10.7459	0.254416	0.450723	0.564463	0.572439	0.983225	784	CACNB3	chr12
2268	2792.21	-0.0399307	0.0594362	-0.671824	0.501696	0.983225	10376	TUBA1B	chr12
2277	14.6544	-0.225841	0.390196	-0.578788	0.562732	0.983225	144233	BCDIN3D	chr12
2278	77.5056	-0.134034	0.177093	-0.756859	0.449134	0.983225	29127	RACGAP1	chr12
2285	70.7781	0.121462	0.182625	0.665091	0.505992	0.983225	57609	DIP2B	chr12
2297	9.01669	0.410673	0.548572	0.748622	0.454085	0.983225	3164	NR4A1	chr12
2307	21.6742	-0.205778	0.331315	-0.621093	0.534539	0.983225	60314	MYG1	chr12
2308	18.4542	0.208767	0.338703	0.616371	0.53765	0.983225	8086	AAAS	chr12
2314	842.884	0.0378718	0.0635215	0.596204	0.551039	0.983225	517	ATP5MC2	chr12
2317	14.0269	-0.211685	0.380211	-0.556757	0.577694	0.983225	23583	SMUG1	chr12
2319	1275.59	-0.0361645	0.0582699	-0.620638	0.534838	0.983225	3178	HNRNPA1	chr12
2320	46.1864	0.173744	0.225545	0.770329	0.441105	0.983225	4778	NFE2	chr12
2322	9.16411	-0.379619	0.54689	-0.694141	0.487594	0.983225	25946	ZNF385A	chr12
2330	129.689	-0.0986991	0.136036	-0.725534	0.468124	0.983225	10220	GDF11	chr12
2335	31.3878	-0.17399	0.262151	-0.663701	0.506882	0.983225	84305	PYM1	chr12
2337	158.801	-0.0745313	0.122989	-0.605998	0.544516	0.983225	1017	CDK2	chr12
2343	12.8424	-0.248694	0.401238	-0.619816	0.535379	0.983225	84872	ZC3H10	chr12
2349	69.9288	-0.120972	0.178566	-0.677465	0.498111	0.983225	79035	NABP2	chr12
2351	18.6139	-0.226232	0.324236	-0.697739	0.48534	0.983225	93058	COQ10A	chr12
2359	916.349	-0.0388166	0.0596864	-0.650343	0.515471	0.983225	10728	PTGES3	chr12
2360	1526.2	-0.0327846	0.0535899	-0.611767	0.540692	0.983225	4666	NACA	chr12
2361	98.0504	-0.112153	0.162482	-0.690246	0.49004	0.983225	5557	PRIM1	chr12
2384	119.703	-0.0836552	0.139178	-0.601069	0.547794	0.983225	10102	TSFM	chr12
2388	40.4872	-0.135327	0.237898	-0.568845	0.569461	0.983225	9194	SLC16A7	chr12
2393	35.8821	0.195882	0.254647	0.769229	0.441757	0.983225	57522	SRGAP1	chr12
2398	40.1526	0.146425	0.240924	0.607764	0.543344	0.983225	2799	GNS	chr12
2407	38.3911	-0.146729	0.25262	-0.580831	0.561355	0.983225	56890	MDM1	chr12
2413	459.13	0.0538295	0.0771109	0.698078	0.485128	0.983225	8089	YEATS4	chr12
2435	317.706	0.0583368	0.089629	0.65087	0.515131	0.983225	29080	CCDC59	chr12
2448	240.966	0.0597738	0.101779	0.587291	0.557009	0.983225	7334	UBE2N	chr12
2463	191.486	-0.0748869	0.112537	-0.665441	0.505769	0.983225	121441	NEDD1	chr12
2465	653.664	-0.0493797	0.0659742	-0.748469	0.454178	0.983225	7112	TMPO	chr12
2473	36.7597	-0.167409	0.258665	-0.647202	0.517501	0.983225	283431	GAS2L3	chr12
2477	232.447	0.0633405	0.105984	0.597645	0.550077	0.983225	79158	GNPTAB	chr12
2482	173.521	-0.0791176	0.124324	-0.636384	0.524526	0.983225	55010	PARPBP	chr12
2486	46.4484	-0.160791	0.216268	-0.743481	0.457191	0.983225	728568	UQCC6	chr12
2487	366.953	0.0483086	0.0838312	0.57626	0.564439	0.983225	6996	TDG	chr12
2488	54.9489	0.185037	0.301298	0.614133	0.539128	0.983225	29915	HCFC2	chr12
2493	86.0975	0.110865	0.159918	0.693263	0.488145	0.983225	23325	WASHC4	chr12
2501	37.8559	-0.148081	0.253051	-0.585184	0.558424	0.983225	1407	CRY1	chr12
2512	215.48	0.0659736	0.10355	0.63712	0.524047	0.983225	7374	UNG	chr12
2523	225.473	-0.0829016	0.111369	-0.744385	0.456643	0.983225	488	ATP2A2	chr12
2537	81.8539	-0.100827	0.162561	-0.620242	0.535099	0.983225	8550	MAPKAPK5	chr12
2544	1515.88	0.0386749	0.0533701	0.724655	0.468664	0.983225	6128	RPL6	chr12
2560	27.1437	0.205893	0.292218	0.704588	0.481067	0.983225	55884	WSB2	chr12
2577	457.834	-0.0460126	0.0780434	-0.589578	0.555474	0.983225	8683	SRSF9	chr12
2590	171.134	0.0849887	0.113776	0.746981	0.455075	0.983225	80196	RNF34	chr12
2594	74.2596	0.10305	0.170229	0.605364	0.544937	0.983225	54509	RHOF	chr12
2596	250.27	-0.0645431	0.102371	-0.630484	0.528378	0.983225	5715	PSMD9	chr12
2599	132.864	-0.0958573	0.134536	-0.712501	0.476155	0.983225	56616	DIABLO	chr12
2600	94.7885	0.0872072	0.151493	0.575652	0.56485	0.983225	65082	VPS33A	chr12
2602	100.255	0.0960403	0.15133	0.63464	0.525663	0.983225	55596	ZCCHC8	chr12
2613	143.349	0.0805834	0.13073	0.616409	0.537625	0.983225	91574	MTRFR	chr12
2614	117.599	-0.0870582	0.139989	-0.621894	0.534011	0.983225	8099	CDK2AP1	chr12
2615	974.523	-0.0391513	0.0558026	-0.701603	0.482927	0.983225	55206	SBNO1	chr12
2618	95.2264	-0.0854383	0.154149	-0.554257	0.579403	0.983225	11066	SNRNP35	chr12
2619	191.972	0.0761019	0.11009	0.691272	0.489395	0.983225	10959	TMED2	chr12
2624	12.2765	0.298577	0.428004	0.697603	0.485426	0.983225	80212	CCDC92	chr12
2625	122.821	0.0968799	0.143615	0.67458	0.499942	0.983225	144348	ZNF664	chr12
2632	54.8753	-0.159314	0.225193	-0.707454	0.479284	0.983225	121260	SLC15A4	chr12
2633	48.5927	-0.163844	0.238553	-0.686823	0.492194	0.983225	2054	STX2	chr12
2638	308.681	-0.0668072	0.0962943	-0.693782	0.487819	0.983225	57634	EP400	chr12
2639	113.663	0.0961329	0.147722	0.650767	0.515197	0.983225	317781	DDX51	chr12
2641	83.8746	-0.107197	0.16458	-0.651334	0.514831	0.983225	57666	FBRSL1	chr12
2642	14.09	-0.308682	0.458069	-0.673876	0.50039	0.983225	100996573	NA	NA
2648	63.5274	-0.123838	0.177447	-0.697888	0.485248	0.983225	100289635	ZNF605	chr12
2651	38.1989	0.150108	0.268322	0.559432	0.575867	0.983225	7699	ZNF140	chr12
2655	139.99	-0.0887309	0.122691	-0.723204	0.469555	0.983225	55269	PSPC1	chr13
2662	33.135	-0.150618	0.256637	-0.586894	0.557275	0.983225	221143	EEF1AKMT1	chr13
2682	42.1005	-0.177056	0.234712	-0.754353	0.450637	0.983225	10810	WASF3	chr13
2685	131.67	0.0819496	0.134625	0.608726	0.542706	0.983225	2971	GTF3A	chr13
2687	40.8412	-0.144067	0.233263	-0.617616	0.536829	0.983225	222484	LNX2	chr13
2689	65.9356	0.129118	0.191597	0.673904	0.500372	0.983225	432369	ATP5F1EP2	NA
2693	839.915	-0.0447829	0.0625783	-0.715629	0.47422	0.983225	51371	POMP	chr13
2698	3199.8	-0.0252841	0.0424786	-0.595221	0.551696	0.983225	3146	HMGB1	chr13
2700	1438.43	-0.0435066	0.0579822	-0.750345	0.453047	0.983225	10808	HSPH1	chr13
2701	14.7991	-0.234949	0.359208	-0.654076	0.513063	0.983225	145173	B3GLCT	chr13
2704	22.1184	0.163594	0.29559	0.553448	0.579957	0.983225	90634	N4BP2L1	chr13
2706	23.7928	-0.258358	0.337205	-0.766174	0.443573	0.983225	100462953	MICOS10P1	NA
2709	555.7	-0.0650668	0.116897	-0.556617	0.577789	0.983225	5983	RFC3	chr13
2713	23.1433	0.173643	0.310874	0.558566	0.576458	0.983225	8900	CCNA1	chr13
2715	30.8679	-0.1696	0.275655	-0.615261	0.538383	0.983225	5994	RFXAP	chr13
2718	68.3267	0.125757	0.179829	0.699314	0.484356	0.983225	55578	SUPT20H	chr13
2719	112.195	0.090696	0.15331	0.591584	0.554129	0.983225	51569	UFM1	chr13
2720	96.0551	0.0930302	0.155043	0.600027	0.548488	0.983225	80209	PROSER1	chr13
2736	24.0408	0.189364	0.304112	0.622679	0.533496	0.983225	160857	CCDC122	chr13
2762	51.0353	0.160631	0.220147	0.729654	0.465602	0.983225	55213	RCBTB1	chr13
2764	219.639	-0.0757504	0.105077	-0.720905	0.470968	0.983225	84650	EBPL	chr13
2765	235.813	0.0743227	0.103155	0.720499	0.471218	0.983225	3839	KPNA3	chr13
2767	27.8118	-0.165281	0.265177	-0.623285	0.533098	0.983225	8847	DLEU2	chr13
2769	34.3757	0.160547	0.251972	0.637162	0.524019	0.983225	10301	DLEU1	chr13
2787	120.584	-0.0895885	0.14675	-0.610485	0.541541	0.983225	79866	BORA	chr13
2790	12.9543	0.317722	0.439876	0.722299	0.470111	0.983225	11278	KLF12	chr13
2799	26.8996	-0.205089	0.301552	-0.680113	0.496433	0.983225	5457	POU4F1	chr13
2806	36.3722	-0.200847	0.278468	-0.721255	0.470752	0.983225	10082	GPC6	chr13
2813	12.9312	0.27448	0.415602	0.660439	0.508972	0.983225	10150	MBNL2	chr13
2815	420.814	-0.0522768	0.0843144	-0.620023	0.535243	0.983225	3843	IPO5	chr13
2822	59.4496	0.141213	0.194737	0.725145	0.468363	0.983225	7546	ZIC2	chr13
2831	665.885	0.0384952	0.0663635	0.580066	0.56187	0.983225	55082	ARGLU1	chr13
2837	9.94326	-0.360984	0.498228	-0.724537	0.468736	0.983225	55647	RAB20	chr13
2840	48.9969	-0.128832	0.215079	-0.598998	0.549174	0.983225	3621	ING1	chr13
2841	136.451	-0.0923257	0.132071	-0.699062	0.484513	0.983225	55608	ANKRD10	chr13
2848	422.039	0.0524318	0.0768716	0.68207	0.495195	0.983225	3916	LAMP1	chr13
2850	20.7183	-0.196653	0.338518	-0.580922	0.561293	0.983225	55002	TMCO3	chr13
2856	44.4814	-0.156478	0.21209	-0.737792	0.460641	0.983225	642477	NA	NA
2866	140.415	0.0795638	0.128511	0.619119	0.535838	0.983225	4860	PNP	chr14
2871	25.2306	-0.169674	0.298578	-0.568272	0.56985	0.983225	283624	LINC00641	chr14
2872	1738.63	-0.0380437	0.0515431	-0.738094	0.460457	0.983225	3183	HNRNPC	chr14
2896	11.0437	0.240957	0.4377	0.550508	0.581971	0.983225	599	BCL2L2	chr14
2897	287.058	0.0668423	0.0913975	0.731336	0.464574	0.983225	25983	NGDN	chr14
2902	9.71819	-0.29425	0.506348	-0.581121	0.561159	0.983225	55449	DHRS4-AS1	chr14
2903	56.1529	-0.120875	0.197499	-0.612032	0.540517	0.983225	10901	DHRS4	chr14
2904	42.4999	-0.160904	0.229822	-0.700123	0.48385	0.983225	317749	DHRS4L2	chr14
2913	46.1167	0.157379	0.237938	0.661428	0.508338	0.983225	10548	TM9SF1	chr14
2924	50.5224	-0.1639	0.213053	-0.769295	0.441718	0.983225	23351	KHNYN	chr14
2925	40.4094	0.164631	0.232424	0.708322	0.478745	0.983225	56948	SDR39U1	chr14
2927	228.751	-0.0676579	0.103992	-0.650606	0.515301	0.983225	23256	SCFD1	chr14
2931	520.63	0.0436847	0.0784044	0.557172	0.57741	0.983225	25831	HECTD1	chr14
2938	170.989	0.0832844	0.11356	0.733393	0.463319	0.983225	58533	SNX6	chr14
2942	159.072	-0.0772569	0.121894	-0.633805	0.526208	0.983225	6729	SRP54	chr14
2957	48.5383	0.143636	0.221303	0.649047	0.516308	0.983225	54813	KLHL28	chr14
2987	382.412	-0.0487672	0.0806008	-0.605046	0.545148	0.983225	5706	PSMC6	chr14
2990	114.971	0.0779853	0.13976	0.557993	0.576849	0.983225	80821	DDHD1	chr14
2992	175.715	-0.0731234	0.113776	-0.642694	0.520423	0.983225	1033	CDKN3	chr14
2995	15.3882	0.280839	0.382086	0.735015	0.46233	0.983225	10668	CGRRF1	chr14
3016	97.0785	-0.0953151	0.150067	-0.635149	0.525331	0.983225	23002	DAAM1	chr14
3021	145.786	0.0774634	0.128127	0.604583	0.545456	0.983225	51635	DHRS7	chr14
3024	30.0699	-0.177255	0.263163	-0.673557	0.500593	0.983225	51804	SIX4	chr14
3027	13.2745	0.236976	0.393059	0.602903	0.546573	0.983225	145389	SLC38A6	chr14
3032	109.404	-0.118178	0.155485	-0.760062	0.447218	0.983225	112840	WDR89	chr14
3033	63.3828	-0.109195	0.192131	-0.568332	0.569809	0.983225	81537	SGPP1	chr14
3037	56.1775	0.12725	0.198717	0.640357	0.521941	0.983225	22890	ZBTB1	chr14
3043	32.1997	0.188799	0.265154	0.712035	0.476443	0.983225	10243	GPHN	chr14
3055	150.168	0.0774899	0.132716	0.58388	0.559301	0.983225	8816	DCAF5	chr14
3056	9.3262	-0.288964	0.509358	-0.56731	0.570504	0.983225	55218	EXD2	chr14
3057	1020.69	0.0396027	0.0591082	0.670004	0.502855	0.983225	2079	ERH	chr14
3061	77.3022	0.18552	0.272087	0.681842	0.495339	0.983225	51241	COX16	chr14
3066	21.2489	0.21116	0.334282	0.631681	0.527595	0.983225	26037	SIPA1L1	chr14
3072	72.0753	-0.12491	0.179205	-0.69702	0.48579	0.983225	79697	RIOX1	chr14
3079	26.8296	-0.204176	0.298811	-0.683296	0.49442	0.983225	957	ENTPD5	chr14
3089	32.9773	-0.148293	0.245802	-0.603302	0.546308	0.983225	8892	EIF2B2	chr14
3098	46.0214	0.173368	0.225507	0.768792	0.442017	0.983225	23093	TTLL5	chr14
3109	27.9846	0.164023	0.281002	0.583709	0.559416	0.983225	63894	VIPAS39	chr14
3110	639.284	0.0478322	0.0686183	0.697076	0.485755	0.983225	10598	AHSA1	chr14
3119	255.087	-0.0655426	0.1071	-0.611978	0.540552	0.983225	6400	SEL1L	chr14
3124	296.523	-0.0633223	0.0918712	-0.689251	0.490665	0.983225	1112	FOXN3	chr14
3127	258.048	0.0559217	0.0973134	0.574656	0.565524	0.983225	5700	PSMC1	chr14
3132	22.3529	-0.244476	0.319948	-0.764113	0.4448	0.983225	80017	DGLUCY	chr14
3145	117.514	-0.0761607	0.13818	-0.55117	0.581517	0.983225	55148	UBR7	chr14
3155	28.431	0.158274	0.286814	0.551836	0.581061	0.983225	51527	GSKIP	chr14
3156	192.929	0.0658971	0.117854	0.559144	0.576063	0.983225	10914	PAPOLA	chr14
3157	327.924	-0.066954	0.0884649	-0.756843	0.449144	0.983225	7443	VRK1	chr14
3159	94.372	0.116049	0.152781	0.759578	0.447507	0.983225	8812	CCNK	chr14
3162	423.208	0.055251	0.0903058	0.611821	0.540656	0.983225	7528	YY1	chr14
3165	12.5408	0.223975	0.405263	0.552667	0.580491	0.983225	79446	WDR25	chr14
3167	277.911	-0.051654	0.091655	-0.56357	0.573047	0.983225	5527	PPP2R5C	chr14
3173	27.3254	0.176848	0.315865	0.559886	0.575557	0.983225	51550	CINP	chr14
3205	15.4346	0.223345	0.366491	0.609415	0.54225	0.983225	80757	TMEM121	chr14
3207	16.1454	0.249835	0.367794	0.679279	0.496961	0.983225	283755	HERC2P3	chr15
3208	68.145	-0.109753	0.185018	-0.593202	0.553046	0.983225	646214	LOC646214	chr15
3221	9.27339	0.322237	0.474976	0.678428	0.4975	0.983225	653720	GOLGA8M	chr15
3233	15.9889	-0.261081	0.350573	-0.744726	0.456437	0.983225	54893	MTMR10	chr15
3244	152.882	-0.0828492	0.126748	-0.653651	0.513337	0.983225	79768	KATNBL1	chr15
3247	129.08	0.100807	0.139068	0.724874	0.468529	0.983225	55505	NOP10	chr15
3253	27.0594	-0.198624	0.276566	-0.718179	0.472647	0.983225	89978	DPH6	chr15
3256	32.2621	-0.189567	0.27357	-0.692939	0.488348	0.983225	161742	SPRED1	chr15
3259	309.799	-0.053289	0.0892185	-0.597286	0.550316	0.983225	440275	EIF2AK4	chr15
3262	160.468	0.0819305	0.143044	0.572765	0.566804	0.983225	701	BUB1B	chr15
3263	27.0042	-0.168495	0.303219	-0.555688	0.578424	0.983225	100131244	ANKRD63	chr15
3277	28.4738	0.191237	0.270057	0.708134	0.478862	0.983225	84936	ZFYVE19	chr15
3287	600.628	0.0387201	0.069013	0.561056	0.57476	0.983225	23168	RTF1	chr15
3289	84.5829	-0.115857	0.164268	-0.70529	0.48063	0.983225	26015	RPAP1	chr15
3292	44.6099	0.132486	0.223235	0.593482	0.552859	0.983225	23005	MAPKBP1	chr15
3294	7.06129	0.344738	0.577326	0.597129	0.550421	0.983225	30844	EHD4	chr15
3308	150.89	0.0775108	0.124299	0.623581	0.532903	0.983225	146050	ZSCAN29	chr15
3315	359.094	0.0610982	0.0929291	0.657472	0.510878	0.983225	4236	MFAP1	chr15
3331	888.268	-0.0421008	0.0594864	-0.707739	0.479107	0.983225	1854	DUT	chr15
3334	134.304	0.0904525	0.139818	0.646929	0.517678	0.983225	9728	SECISBP2L	chr15
3337	7.95348	-0.373836	0.556123	-0.672219	0.501444	0.983225	196951	FAM227B	chr15
3340	209.094	-0.066083	0.10049	-0.657608	0.51079	0.983225	11001	SLC27A2	chr15
3342	69.9834	-0.111926	0.182457	-0.613439	0.539586	0.983225	2553	GABPB1	chr15
3345	244.932	-0.0564238	0.0994406	-0.567412	0.570434	0.983225	9101	USP8	chr15
3350	87.7177	-0.102372	0.157319	-0.650725	0.515224	0.983225	23312	DMXL2	chr15
3352	14.3271	-0.243537	0.376278	-0.647228	0.517484	0.983225	29767	TMOD2	chr15
3361	31.364	-0.179634	0.270027	-0.665244	0.505894	0.983225	5873	RAB27A	chr15
3366	52.3645	-0.141229	0.234223	-0.602969	0.546529	0.983225	4734	NEDD4	chr15
3372	305.193	-0.0649314	0.0905759	-0.716872	0.473453	0.983225	102	ADAM10	chr15
3381	123.706	0.108761	0.152847	0.711567	0.476733	0.983225	79664	ICE2	chr15
3399	365.15	0.0611141	0.082747	0.738565	0.460171	0.983225	4947	OAZ2	chr15
3406	8.22182	0.32357	0.550251	0.588041	0.556505	0.983225	390595	UBAP1L	chr15
3429	495.189	0.0435884	0.0787616	0.553422	0.579974	0.983225	8554	PIAS1	chr15
3433	820.849	0.0379294	0.0603757	0.628223	0.529858	0.983225	8125	ANP32A	chr15
3442	238.161	0.0638663	0.0994799	0.642002	0.520872	0.983225	25820	ARIH1	chr15
3444	86.7074	-0.114876	0.160778	-0.714498	0.474919	0.983225	83440	ADPGK	chr15
3446	333.773	0.0567137	0.0887169	0.639267	0.52265	0.983225	27020	NPTN	chr15
3447	27.4733	-0.206815	0.278827	-0.741731	0.45825	0.983225	101241892	NPTN-IT1	chr15
3461	344.158	0.0472685	0.0856053	0.552168	0.580833	0.983225	10066	SCAMP2	chr15
3464	920.698	-0.0453929	0.0737892	-0.61517	0.538443	0.983225	9377	COX5A	chr15
3467	30.7658	-0.194341	0.273175	-0.711415	0.476827	0.983225	60490	PPCDC	chr15
3475	13.5288	-0.274151	0.398806	-0.687428	0.491813	0.983225	257364	SNX33	chr15
3482	455.948	-0.0448253	0.0780178	-0.574552	0.565594	0.983225	10099	TSPAN3	chr15
3483	76.3827	0.105595	0.176954	0.596737	0.550683	0.983225	79834	PEAK1	chr15
3497	308.607	-0.0526319	0.0869456	-0.605343	0.544951	0.983225	23423	TMED3	chr15
3512	9.12937	0.316752	0.493408	0.641967	0.520895	0.983225	64506	CPEB1	chr15
3515	122.554	-0.0873401	0.14174	-0.616201	0.537762	0.983225	9455	HOMER2	chr15
3524	55.134	0.116609	0.199643	0.584085	0.559163	0.983225	54993	ZSCAN2	chr15
3531	20.9305	0.216672	0.338652	0.639807	0.522298	0.983225	64410	KLHL25	chr15
3534	29.2046	0.226458	0.304611	0.743434	0.457219	0.983225	55070	DET1	chr15
3551	68.4294	-0.11298	0.177973	-0.634814	0.52555	0.983225	5045	FURIN	chr15
3556	109.888	-0.112762	0.15321	-0.735997	0.461733	0.983225	91433	RCCD1	chr15
3557	497.779	0.049098	0.0742946	0.660856	0.508705	0.983225	9055	PRC1	chr15
3564	35.1117	-0.18448	0.264552	-0.697331	0.485596	0.983225	7190	HSP90B2P	chr15
3571	179.83	0.0685202	0.116723	0.587032	0.557182	0.983225	55829	SELENOS	chr15
3573	85.2613	-0.109139	0.163805	-0.666273	0.505237	0.983225	80213	TM2D3	chr15
3578	33.8862	-0.149605	0.258925	-0.577792	0.563405	0.983225	4350	MPG	chr16
3587	10.776	-0.250433	0.436172	-0.57416	0.56586	0.983225	9727	RAB11FIP3	chr16
3588	47.7618	-0.169829	0.220874	-0.768897	0.441954	0.983225	6650	CAPN15	chr16
3597	13.9288	0.28703	0.393069	0.730227	0.465252	0.983225	65990	ANTKMT	chr16
3600	29.7528	-0.174836	0.276619	-0.632048	0.527355	0.983225	63922	CHTF18	chr16
3605	137.267	0.0873821	0.130844	0.667836	0.504238	0.983225	115939	TSR3	chr16
3607	42.814	-0.175144	0.24394	-0.717979	0.47277	0.983225	64718	UNKL	chr16
3623	61.8244	-0.116823	0.194152	-0.60171	0.547367	0.983225	2671	GFER	chr16
3627	29.3198	0.202518	0.280429	0.722174	0.470188	0.983225	4913	NTHL1	chr16
3630	245.046	-0.0743162	0.0987039	-0.75292	0.451498	0.983225	100507303	SNHG19	chr16
3637	9.33779	0.311986	0.49304	0.63278	0.526877	0.983225	21	ABCA3	chr16
3640	58.1476	-0.110118	0.192162	-0.573051	0.56661	0.983225	57465	TBC1D24	chr16
3642	12.1248	0.324991	0.435447	0.74634	0.455462	0.983225	51005	AMDHD2	chr16
3659	25.1658	0.187378	0.322571	0.58089	0.561315	0.983225	7627	ZNF75A	chr16
3661	12.3963	0.318843	0.44931	0.709628	0.477935	0.983225	7727	ZNF174	chr16
3669	288.146	0.0637848	0.0955729	0.667394	0.504521	0.983225	1387	CREBBP	chr16
3678	13.5393	0.229585	0.416791	0.55084	0.581743	0.983225	124402	UBALD1	chr16
3681	19.372	0.18902	0.335784	0.56292	0.573489	0.983225	124401	ANKS3	chr16
3686	77.1498	0.109304	0.172249	0.63457	0.525709	0.983225	51172	NAGPA	chr16
3691	135.522	0.109313	0.187779	0.582135	0.560476	0.983225	5373	PMM2	chr16
3699	36.9913	-0.168151	0.254882	-0.659721	0.509433	0.983225	28955	DEXI	chr16
3706	158.162	-0.0877988	0.116865	-0.751285	0.452481	0.983225	29066	ZC3H7A	chr16
3712	107.303	-0.0934604	0.138776	-0.673464	0.500652	0.983225	5073	PARN	chr16
3715	231.944	-0.0763258	0.109776	-0.695286	0.486876	0.983225	23042	PDXDC1	chr16
3720	85.4523	-0.121972	0.172667	-0.706399	0.47994	0.983225	54820	NDE1	chr16
3723	23.4704	-0.200487	0.318653	-0.629169	0.529238	0.983225	408050	NOMO3	chr16
3731	214.341	-0.0785646	0.105382	-0.745522	0.455956	0.983225	23204	ARL6IP1	chr16
3736	204.615	-0.0803629	0.107723	-0.746015	0.455658	0.983225	51573	GDE1	chr16
3741	215.265	0.0611603	0.107587	0.568474	0.569713	0.983225	55623	THUMPD1	chr16
3743	51.8836	0.125389	0.211501	0.592852	0.55328	0.983225	112479	ERI2	chr16
3745	9.25948	0.348112	0.502195	0.69318	0.488197	0.983225	123879	DCUN1D3	chr16
3749	25.0248	0.182936	0.327156	0.559169	0.576046	0.983225	100271836	SMG1P3	chr16
3750	124.854	0.0955988	0.136289	0.70144	0.483028	0.983225	51108	METTL9	chr16
3751	195.847	-0.0693363	0.110799	-0.625782	0.531458	0.983225	440345	NPIPB4	chr16
3756	13.3254	-0.330262	0.45211	-0.730491	0.46509	0.983225	1039	CDR2	chr16
3764	657.391	-0.0474594	0.0694453	-0.683407	0.494349	0.983225	4706	NDUFAB1	chr16
3775	65.5101	-0.145294	0.190842	-0.761331	0.44646	0.983225	197370	NSMCE1	chr16
3785	15.402	-0.250257	0.399851	-0.625874	0.531397	0.983225	6799	SULT1A2	chr16
3789	391.447	-0.0640514	0.0850468	-0.753131	0.451371	0.983225	7284	TUFM	chr16
3792	11.5613	0.289348	0.460387	0.628488	0.529684	0.983225	79874	RABEP2	chr16
3799	19.7632	-0.183436	0.332435	-0.551795	0.581088	0.983225	606724	LOC606724	NA
3805	206.241	-0.077385	0.107163	-0.722123	0.470219	0.983225	4150	MAZ	chr16
3808	17.529	-0.24782	0.336693	-0.73604	0.461706	0.983225	253982	ASPHD1	chr16
3809	92.6942	0.09169	0.156953	0.584188	0.559094	0.983225	124446	TMEM219	chr16
3810	30.0883	0.16867	0.280751	0.600783	0.547985	0.983225	9344	TAOK2	chr16
3826	49.4576	-0.127113	0.219298	-0.579634	0.562161	0.983225	3683	ITGAL	chr16
3829	28.7743	0.208902	0.275572	0.758067	0.448411	0.983225	92595	ZNF764	chr16
3838	74.2986	0.137595	0.178702	0.769966	0.44132	0.983225	9810	RNF40	chr16
3841	10.1458	-0.323392	0.477878	-0.676724	0.498581	0.983225	101928736	MIR762HG	chr16
3843	61.0596	0.119473	0.200664	0.595388	0.551584	0.983225	9739	SETD1A	chr16
3847	21.4961	0.207795	0.327903	0.633707	0.526272	0.983225	9726	ZNF646	chr16
3852	59.2738	-0.123535	0.191039	-0.646648	0.51786	0.983225	29108	PYCARD	chr16
3853	24.8356	0.20975	0.321239	0.65294	0.513795	0.983225	79798	ARMC5	chr16
3865	88.7622	-0.0947006	0.161492	-0.586412	0.557599	0.983225	83752	LONP2	chr16
3869	15.9723	-0.262901	0.381865	-0.688465	0.49116	0.983225	255919	CNEP1R1	chr16
3878	23.1365	-0.189498	0.310428	-0.610442	0.541569	0.983225	23322	RPGRIP1L	chr16
3881	102.179	-0.107229	0.149416	-0.717656	0.472969	0.983225	643911	CRNDE	chr16
3887	13.2455	-0.225186	0.385931	-0.583488	0.559565	0.983225	583	BBS2	chr16
3907	22.7375	-0.225691	0.304944	-0.740105	0.459236	0.983225	9289	ADGRG1	chr16
3921	127.092	0.0891618	0.129306	0.689542	0.490482	0.983225	51192	CKLF	chr16
3924	152.277	0.0925733	0.125704	0.736442	0.461462	0.983225	1783	DYNC1LI2	chr16
3939	12.5688	-0.279602	0.416788	-0.670849	0.502317	0.983225	79567	RIPOR1	chr16
3942	16.1415	-0.222173	0.361973	-0.613783	0.539359	0.983225	65057	ACD	chr16
3949	255.086	0.0732106	0.0980843	0.746405	0.455423	0.983225	10204	NUTF2	chr16
3953	83.8903	-0.134254	0.17403	-0.771441	0.440446	0.983225	55794	DDX28	chr16
3978	208.869	0.069149	0.106103	0.651718	0.514583	0.983225	55308	DDX19A	chr16
3983	12.4267	0.247884	0.428062	0.579083	0.562533	0.983225	92154	MTSS2	chr16
3985	14.1389	0.307015	0.446867	0.68704	0.492057	0.983225	55783	CMTR2	chr16
3990	8.55783	-0.332371	0.546747	-0.607906	0.54325	0.983225	55565	ZNF821	chr16
3998	148.283	0.0982357	0.130847	0.750766	0.452793	0.983225	55159	RFWD3	chr16
4006	23.1689	-0.179649	0.313641	-0.572785	0.56679	0.983225	23536	ADAT1	chr16
4013	110.883	0.110142	0.14773	0.745559	0.455934	0.983225	23300	ATMIN	chr16
4014	81.2568	-0.112344	0.171551	-0.654874	0.512549	0.983225	2653	GCSH	chr16
4018	924.056	0.0412678	0.0597679	0.690467	0.4899	0.983225	10200	MPHOSPH6	chr16
4022	30.0981	0.198328	0.274106	0.723545	0.469345	0.983225	83693	HSDL1	chr16
4027	246.54	0.0608473	0.0992246	0.613228	0.539726	0.983225	9100	USP10	chr16
4032	651.926	-0.0418509	0.0682953	-0.612793	0.540013	0.983225	1327	COX4I1	chr16
4036	189.362	0.0608848	0.110463	0.551177	0.581512	0.983225	81631	MAP1LC3B	chr16
4039	471.264	0.046577	0.0722686	0.644498	0.519253	0.983225	8140	SLC7A5	chr16
4047	17.6154	-0.21561	0.33302	-0.647438	0.517348	0.983225	9780	PIEZO1	chr16
4061	44.2986	0.128057	0.232124	0.551672	0.581173	0.983225	92822	ZNF276	chr16
4062	40.0631	-0.130261	0.232654	-0.55989	0.575554	0.983225	2175	FANCA	chr16
4066	63.8061	0.143586	0.205715	0.697981	0.485189	0.983225	54849	DEF8	chr16
4067	17.7131	0.214275	0.387535	0.552918	0.580319	0.983225	92806	CENPBD1P	chr16
4068	91.8649	-0.114465	0.157691	-0.725881	0.467912	0.983225	172	AFG3L1P	chr16
4069	15.5141	-0.265531	0.362966	-0.73156	0.464437	0.983225	400566	LIAT1	chr17
4075	41.9547	-0.156434	0.236166	-0.662389	0.507722	0.983225	55178	MRM3	chr17
4080	60.7598	-0.125532	0.188797	-0.664905	0.506111	0.983225	1398	CRK	chr17
4089	8.66726	0.323333	0.502293	0.643713	0.519762	0.983225	124997	WDR81	chr17
4090	25.232	-0.17553	0.308105	-0.569709	0.568875	0.983225	114826	SMYD4	chr17
4095	11.5294	-0.325469	0.435543	-0.74727	0.4549	0.983225	63826	SRR	chr17
4105	325.715	-0.0634292	0.08712	-0.728067	0.466572	0.983225	83460	EMC6	chr17
4113	20.5653	-0.232453	0.333893	-0.696191	0.486309	0.983225	124936	CYB5D2	chr17
4115	132.085	-0.0989436	0.13294	-0.744272	0.456712	0.983225	7326	UBE2G1	chr17
4118	110.054	-0.0961065	0.143968	-0.667556	0.504417	0.983225	27043	PELP1	chr17
4121	397.988	-0.0504077	0.0834545	-0.604014	0.545835	0.983225	5694	PSMB6	chr17
4122	7.91717	0.338684	0.515182	0.657407	0.510919	0.983225	50488	MINK1	chr17
4126	269.44	-0.0580423	0.094521	-0.614068	0.53917	0.983225	9552	SPAG7	chr17
4141	15.9968	0.218565	0.39723	0.550224	0.582166	0.983225	54478	PIMREG	chr17
4153	172.252	0.088165	0.119306	0.73898	0.459919	0.983225	1984	EIF5A	chr17
4176	25.0465	0.204291	0.284797	0.717322	0.473175	0.983225	6844	VAMP2	chr17
4187	121.954	-0.0831502	0.13808	-0.602187	0.54705	0.983225	4628	MYH10	chr17
4190	51.7197	0.141754	0.210996	0.671831	0.501691	0.983225	9482	STX8	chr17
4192	153.219	-0.077573	0.127297	-0.609387	0.542268	0.983225	6341	SCO1	chr17
4194	23.1858	-0.202099	0.280629	-0.720164	0.471424	0.983225	388335	TMEM220	chr17
4196	78.4529	0.104079	0.176172	0.59078	0.554668	0.983225	6416	MAP2K4	chr17
4200	40.3075	-0.16907	0.234846	-0.719918	0.471575	0.983225	1352	COX10	chr17
4204	80.5386	0.120746	0.166715	0.724268	0.468901	0.983225	201158	TVP23C	chr17
4205	8.57986	-0.301699	0.530796	-0.56839	0.56977	0.983225	10626	TRIM16	chr17
4208	79.908	0.0926428	0.168611	0.549448	0.582698	0.983225	125150	ZSWIM7	chr17
4215	13.5305	0.272944	0.425333	0.641717	0.521057	0.983225	9720	CCDC144A	chr17
4220	188.339	0.079737	0.114828	0.694404	0.487429	0.983225	8533	COPS3	chr17
4229	115.779	-0.103361	0.13814	-0.748234	0.454319	0.983225	54890	ALKBH5	chr17
4255	30.9296	-0.149316	0.25392	-0.588044	0.556503	0.983225	25979	DHRS7B	chr17
4271	64.3076	-0.1301	0.188574	-0.689914	0.490248	0.983225	10615	SPAG5	chr17
4277	256.725	0.0714812	0.109649	0.651912	0.514458	0.983225	6147	RPL23A	chr17
4282	39.4774	-0.169385	0.232598	-0.72823	0.466473	0.983225	2319	FLOT2	chr17
4294	102.542	-0.0845739	0.146645	-0.576727	0.564124	0.983225	1362	CPD	chr17
4297	57.021	0.115463	0.205314	0.562373	0.573862	0.983225	440423	SUZ12P1	chr17
4300	19.6805	-0.205668	0.315845	-0.651168	0.514938	0.983225	79736	TEFM	chr17
4303	63.5303	-0.122847	0.183863	-0.668144	0.504042	0.983225	4763	NF1	chr17
4306	24.6107	-0.22214	0.290483	-0.764725	0.444435	0.983225	84440	RAB11FIP4	chr17
4310	31.4605	0.192762	0.272515	0.707345	0.479352	0.983225	114659	LRRC37B	chr17
4323	16.8876	0.269816	0.371055	0.72716	0.467128	0.983225	100506736	SLFN12L	chr17
4344	136.356	-0.0929637	0.131419	-0.707383	0.479328	0.983225	30837	SOCS7	chr17
4348	106.516	-0.0878266	0.148051	-0.593217	0.553036	0.983225	284106	CISD3	chr17
4349	43.0636	0.141679	0.227713	0.622182	0.533822	0.983225	7703	PCGF2	chr17
4356	51.8719	0.160163	0.213451	0.750351	0.453044	0.983225	84961	FBXL20	chr17
4361	40.2338	0.188318	0.248319	0.758371	0.448229	0.983225	84299	MIEN1	chr17
4363	765.844	-0.0440111	0.0624516	-0.704723	0.480983	0.983225	5709	PSMD3	chr17
4380	48.542	0.16964	0.225103	0.753611	0.451083	0.983225	55175	KLHL11	chr17
4386	80.254	-0.114583	0.164372	-0.697093	0.485745	0.983225	2648	KAT2A	chr17
4391	143.186	-0.0684867	0.123533	-0.554401	0.579304	0.983225	6774	STAT3	chr17
4398	27.8228	-0.163192	0.293225	-0.556541	0.577841	0.983225	162427	RETREG3	chr17
4417	8.85428	-0.344457	0.483095	-0.713021	0.475833	0.983225	4355	MPP2	chr17
4420	10.695	-0.266426	0.480997	-0.553903	0.579645	0.983225	92579	G6PC3	chr17
4422	10.5054	-0.295191	0.477961	-0.617604	0.536836	0.983225	339201	ASB16-AS1	chr17
4431	68.0359	-0.138334	0.180247	-0.767469	0.442803	0.983225	284071	MEIOC	chr17
4440	32.0056	-0.164746	0.250663	-0.657239	0.511028	0.983225	113026	PLCD3	chr17
4450	88.1756	0.103667	0.162408	0.638312	0.52327	0.983225	9570	GOSR2	chr17
4452	9.16382	0.297229	0.473336	0.627945	0.53004	0.983225	653479	MRPL45P2	chr17
4468	138.236	0.0785576	0.130063	0.603994	0.545847	0.983225	3214	HOXB4	chr17
4469	114.012	0.0952511	0.142449	0.668669	0.503707	0.983225	10241	CALCOCO2	chr17
4483	72.7499	0.118477	0.176219	0.672327	0.501376	0.983225	84687	PPP1R9B	chr17
4507	57.1217	-0.126531	0.20276	-0.624043	0.532599	0.983225	124540	MSI2	chr17
4517	107.945	-0.0884544	0.143477	-0.616507	0.53756	0.983225	5889	RAD51C	chr17
4519	75.5926	0.106712	0.17892	0.596426	0.550891	0.983225	4591	TRIM37	chr17
4521	578.989	-0.0538691	0.0742896	-0.725122	0.468377	0.983225	55771	PRR11	chr17
4525	85.6032	0.0985016	0.170317	0.578343	0.563032	0.983225	79665	DHX40	chr17
4534	161.551	0.0832304	0.123842	0.67207	0.501539	0.983225	84669	USP32	chr17
4538	16.2795	-0.220055	0.359726	-0.611728	0.540718	0.983225	103689912	TBX2-AS1	chr17
4539	14.7026	0.213052	0.384712	0.553797	0.579718	0.983225	6909	TBX2	chr17
4542	176.686	-0.0713189	0.119435	-0.597134	0.550418	0.983225	9969	MED13	chr17
4547	132.71	0.0825619	0.129724	0.636442	0.524489	0.983225	1534	CYB561	chr17
4557	236.639	0.0626847	0.0987895	0.634528	0.525736	0.983225	6603	SMARCD2	chr17
4562	21.3331	0.211827	0.337573	0.627499	0.530332	0.983225	5175	PECAM1	chr17
4564	776.178	0.0413911	0.0616251	0.67166	0.5018	0.983225	1655	DDX5	chr17
4575	1378.83	0.0388868	0.0561133	0.693005	0.488306	0.983225	2186	BPTF	chr17
4578	119.682	-0.0871208	0.14775	-0.589649	0.555426	0.983225	100499466	LINC00674	chr17
4582	20.6834	0.229292	0.342344	0.66977	0.503004	0.983225	23461	ABCA5	chr17
4588	7.31103	-0.328009	0.513809	-0.638388	0.523221	0.983225	94015	TTYH2	chr17
4598	53.4055	0.156887	0.202899	0.773224	0.43939	0.983225	23510	KCTD2	chr17
4607	28.413	-0.165735	0.280184	-0.591523	0.55417	0.983225	57409	MIF4GD	chr17
4613	63.8149	0.14232	0.188876	0.75351	0.451144	0.983225	3993	LLGL2	chr17
4630	9.90141	0.36242	0.480402	0.75441	0.450603	0.983225	8877	SPHK1	chr17
4636	30.9139	-0.155592	0.264907	-0.587343	0.556973	0.983225	124512	METTL23	chr17
4648	321.023	-0.0537631	0.087427	-0.614949	0.538589	0.983225	332	BIRC5	chr17
4652	316.671	0.0465236	0.0846048	0.549894	0.582392	0.983225	57602	USP36	chr17
4654	71.8049	-0.123821	0.181294	-0.682982	0.494618	0.983225	124583	CANT1	chr17
4670	473.046	-0.0538754	0.0847923	-0.635381	0.52518	0.983225	284184	NDUFAF8	chr17
4687	111.033	0.105748	0.144633	0.731145	0.464691	0.983225	51547	SIRT7	chr17
4699	110.955	0.115733	0.150653	0.768205	0.442365	0.983225	1453	CSNK1D	chr17
4704	84.1432	0.0943911	0.16096	0.586425	0.55759	0.983225	26502	NARF	chr17
4705	142.095	0.076637	0.128148	0.598034	0.549817	0.983225	3607	FOXK2	chr17
4712	234.816	-0.0802054	0.114229	-0.702145	0.482589	0.983225	9097	USP14	chr18
4714	18.9096	-0.193744	0.330162	-0.586814	0.557328	0.983225	494514	TYMSOS	chr18
4717	134.344	0.0887167	0.140938	0.629473	0.529039	0.983225	7525	YES1	chr18
4722	165.843	0.0744831	0.12915	0.576719	0.56413	0.983225	727896	CHORDC1P4	chr18
4727	135.943	0.0803021	0.132429	0.606379	0.544263	0.983225	201475	RAB12	chr18
4730	66.3322	0.134934	0.189109	0.713526	0.47552	0.983225	57045	TWSG1	chr18
4734	320.797	-0.0512164	0.0881251	-0.581179	0.56112	0.983225	9218	VAPA	chr18
4742	17.2244	0.221061	0.351647	0.628644	0.529582	0.983225	10650	PRELID3A	chr18
4744	86.6908	0.102398	0.168006	0.609493	0.542198	0.983225	56984	PSMG2	chr18
4752	19.0709	-0.235724	0.363579	-0.648344	0.516763	0.983225	162655	ZNF519	chr18
4756	1368.99	0.0324429	0.047412	0.684277	0.4938	0.983225	6632	SNRPD1	chr18
4759	8.94689	0.349973	0.50501	0.693002	0.488308	0.983225	64693	CTAGE1	chr18
4765	25.14	0.214075	0.310785	0.688821	0.490936	0.983225	4864	NPC1	chr18
4770	98.8287	-0.0933202	0.155738	-0.599211	0.549032	0.983225	6760	SS18	chr18
4775	23.4166	-0.217499	0.30716	-0.708098	0.478884	0.983225	9331	B4GALT6	chr18
4778	133.624	0.0885328	0.129339	0.684503	0.493658	0.983225	51444	RNF138	chr18
4791	81.4165	-0.0972023	0.174038	-0.558512	0.576495	0.983225	25941	TPGS2	chr18
4793	8.08929	0.399107	0.517491	0.771235	0.440568	0.983225	647946	MIR924HG	chr18
4799	45.1031	0.16103	0.226187	0.71193	0.476508	0.983225	147339	ARK2N	chr18
4808	82.0607	-0.103263	0.168203	-0.613922	0.539267	0.983225	10449	ACAA2	chr18
4818	36.5728	0.141796	0.246535	0.575157	0.565185	0.983225	162681	C18orf54	chr18
4827	36.3345	0.19104	0.256539	0.744682	0.456464	0.983225	10892	MALT1	chr18
4841	127.067	0.094255	0.135365	0.696305	0.486238	0.983225	29090	TIMM21	chr18
4848	371.64	0.0587406	0.0814797	0.720923	0.470957	0.983225	4155	MBP	chr18
4853	99.3783	-0.0958014	0.148252	-0.646205	0.518146	0.983225	80148	SLC66A2	chr18
4854	22.2069	-0.204622	0.310918	-0.65812	0.510461	0.983225	440498	HSBP1L1	chr18
4859	13.7336	-0.296918	0.415066	-0.715352	0.474391	0.983225	54531	MIER2	chr19
4878	59.7898	-0.116285	0.195505	-0.594794	0.551981	0.983225	22904	SBNO2	chr19
4884	92.4914	-0.0936845	0.160893	-0.582279	0.560379	0.983225	84939	PWWP3A	chr19
4885	62.5217	-0.132544	0.19372	-0.684206	0.493845	0.983225	374291	NDUFS7	chr19
4890	57.5667	0.110995	0.200727	0.552967	0.580286	0.983225	399664	MEX3D	chr19
4894	13.1179	0.31073	0.421907	0.736488	0.461434	0.983225	57455	REXO1	chr19
4895	56.334	-0.145923	0.198996	-0.733298	0.463377	0.983225	83855	KLF16	chr19
4901	161.79	-0.085262	0.113789	-0.749301	0.453676	0.983225	2872	MKNK2	chr19
4910	579.224	0.0498896	0.0682467	0.731019	0.464768	0.983225	26517	TIMM13	chr19
4912	34.1277	0.180669	0.269212	0.671105	0.502154	0.983225	4616	GADD45B	chr19
4914	53.5605	-0.141868	0.210514	-0.673911	0.500368	0.983225	29985	SLC39A3	chr19
4917	7.1525	-0.432126	0.601377	-0.71856	0.472412	0.983225	115196	ZNF554	chr19
4920	291.687	-0.0712543	0.0988438	-0.720878	0.470985	0.983225	166	TLE5	chr19
4922	232.431	0.0594621	0.101655	0.584939	0.558589	0.983225	2769	GNA15	chr19
4936	31.7962	0.156569	0.251446	0.622675	0.533498	0.983225	4145	MATK	chr19
4940	446.808	0.0523809	0.0800071	0.654703	0.512659	0.983225	51341	ZBTB7A	chr19
4942	30.7028	-0.175722	0.254447	-0.690605	0.489814	0.983225	51548	SIRT6	chr19
4962	1816.1	0.0345692	0.0545947	0.633196	0.526606	0.983225	25873	RPL36	chr19
4963	86.5928	0.110774	0.165914	0.667658	0.504352	0.983225	9361	LONP1	chr19
4973	11.2778	-0.339379	0.458017	-0.740975	0.458709	0.983225	10382	TUBB4A	chr19
4976	7.57861	0.379927	0.541188	0.702024	0.482664	0.983225	8740	TNFSF14	chr19
4982	18.3671	0.253864	0.331651	0.765454	0.444001	0.983225	23370	ARHGEF18	chr19
4985	10.3431	0.316547	0.523324	0.604878	0.54526	0.983225	56949	XAB2	chr19
4986	162.384	0.0895156	0.127346	0.702931	0.482099	0.983225	100131801	PET100	chr19
4997	54.9508	-0.115229	0.199026	-0.578962	0.562615	0.983225	9230	RAB11B	chr19
5004	25.6671	0.21182	0.320194	0.661537	0.508268	0.983225	10781	ZNF266	chr19
5005	14.4364	0.287513	0.426695	0.673813	0.50043	0.983225	79088	ZNF426	chr19
5007	18.6059	0.268742	0.36267	0.741008	0.458688	0.983225	93134	ZNF561	chr19
5011	69.5429	-0.12155	0.179963	-0.675419	0.49941	0.983225	5300	PIN1	chr19
5013	45.5348	0.151096	0.230675	0.655018	0.512456	0.983225	56342	PPAN	chr19
5020	48.8608	-0.153176	0.211583	-0.723955	0.469094	0.983225	3385	ICAM3	chr19
5022	629.269	-0.0568563	0.0774811	-0.733809	0.463065	0.983225	11140	CDC37	chr19
5023	66.8793	-0.112335	0.181791	-0.617938	0.536616	0.983225	5141	PDE4A	chr19
5043	8.383	-0.361547	0.573358	-0.630578	0.528317	0.983225	64748	PLPPR2	chr19
5049	59.1032	0.13854	0.196314	0.705707	0.48037	0.983225	664709	HNRNPA1P10	chr19
5059	18.2934	-0.272636	0.381394	-0.714841	0.474707	0.983225	10224	ZNF443	chr19
5071	48.0334	-0.140681	0.221357	-0.635537	0.525078	0.983225	3726	JUNB	chr19
5079	172.252	-0.0723132	0.115544	-0.625851	0.531413	0.983225	90480	GADD45GIP1	chr19
5095	148.856	-0.0870766	0.130418	-0.667671	0.504344	0.983225	55723	ASF1B	chr19
5097	39.2115	0.160233	0.239185	0.669913	0.502914	0.983225	976	ADGRE5	chr19
5113	26.2535	0.173957	0.282833	0.61505	0.538522	0.983225	84941	HSH2D	chr19
5128	137.819	-0.0880685	0.133547	-0.659458	0.509602	0.983225	29086	BABAM1	chr19
5138	22.1966	-0.224445	0.314321	-0.714062	0.475189	0.983225	25796	PGLS	chr19
5146	41.35	-0.134983	0.226214	-0.596704	0.550705	0.983225	10437	IFI30	chr19
5155	11.1928	-0.262583	0.456185	-0.575607	0.564881	0.983225	23770	FKBP8	chr19
5176	338.926	0.0528447	0.0950306	0.55608	0.578156	0.983225	51079	NDUFA13	chr19
5177	17.7551	-0.279459	0.362984	-0.769892	0.441364	0.983225	9170	LPAR2	chr19
5179	7.30566	-0.402275	0.530395	-0.758444	0.448185	0.983225	57130	ATP13A1	chr19
5182	23.7422	0.178638	0.312891	0.570926	0.56805	0.983225	91120	ZNF682	chr19
5184	68.032	-0.146821	0.196661	-0.74657	0.455323	0.983225	7562	ZNF708	chr19
5189	8.90993	0.378279	0.49581	0.762952	0.445492	0.983225	100129543	ZNF730	chr19
5191	19.7434	-0.226705	0.333695	-0.679378	0.496898	0.983225	100132815	IPO5P1	chr19
5194	15.0723	-0.223536	0.394075	-0.567242	0.57055	0.983225	148213	ZNF681	chr19
5197	11.9499	-0.240024	0.415958	-0.57704	0.563912	0.983225	101927151	LINC02987	chr19
5202	484.502	0.0541266	0.0859151	0.630001	0.528694	0.983225	8725	URI1	chr19
5221	264.219	-0.0531149	0.0948338	-0.560084	0.575422	0.983225	10054	UBA2	chr19
5224	9.51039	0.336335	0.491559	0.684221	0.493836	0.983225	90075	ZNF30	chr19
5227	162.376	0.0788153	0.119881	0.657447	0.510893	0.983225	7392	USF2	chr19
5230	84.8705	0.0923704	0.162018	0.570125	0.568593	0.983225	79171	RBM42	chr19
5231	269.874	-0.0693437	0.105217	-0.659053	0.509861	0.983225	1340	COX6B1	chr19
5236	13.7064	0.339978	0.450884	0.754026	0.450834	0.983225	7305	TYROBP	chr19
5238	25.9558	0.173693	0.29075	0.597395	0.550244	0.983225	84964	ALKBH6	chr19
5248	7.65583	0.374921	0.517294	0.724773	0.468591	0.983225	92283	ZNF461	chr19
5249	42.9807	0.17794	0.231264	0.769426	0.44164	0.983225	163081	ZNF567	chr19
5250	42.187	0.17335	0.254721	0.68055	0.496156	0.983225	342892	ZNF850	chr19
5261	43.7207	-0.141069	0.22232	-0.634529	0.525736	0.983225	94274	PPP1R14A	chr19
5272	27.9405	-0.193248	0.274507	-0.70398	0.481445	0.983225	22933	SIRT2	chr19
5277	13.2903	-0.274264	0.406999	-0.673867	0.500396	0.983225	57622	LRFN1	chr19
5296	36.0503	0.194762	0.262001	0.743363	0.457262	0.983225	29950	SERTAD1	chr19
5334	53.5416	-0.143609	0.202697	-0.708492	0.47864	0.983225	3783	KCNN4	chr19
5352	129.657	0.0854391	0.134321	0.636079	0.524725	0.983225	11129	CLASRP	chr19
5361	33.9035	-0.147803	0.261789	-0.564587	0.572355	0.983225	2067	ERCC1	chr19
5381	206.604	0.0931267	0.121296	0.767767	0.442626	0.983225	1175	AP2S1	chr19
5382	103.515	-0.0942542	0.155593	-0.605774	0.544665	0.983225	2909	ARHGAP35	chr19
5383	23.3792	-0.211311	0.30496	-0.692915	0.488363	0.983225	54958	TMEM160	chr19
5384	194.676	-0.0852519	0.116884	-0.72937	0.465775	0.983225	23211	ZC3H4	chr19
5385	447.577	-0.0550267	0.0827776	-0.664753	0.506209	0.983225	10055	SAE1	chr19
5391	11.0085	0.295781	0.454452	0.650852	0.515142	0.983225	29998	BICRA	chr19
5400	44.7515	-0.133672	0.228462	-0.585093	0.558485	0.983225	100505812	CARD8-AS1	chr19
5408	1648.25	0.030615	0.0490648	0.623971	0.532647	0.983225	6141	RPL18	chr19
5411	13.2987	-0.298739	0.401598	-0.743877	0.456951	0.983225	587	BCAT2	chr19
5415	60.0884	0.128946	0.189136	0.681763	0.495389	0.983225	581	BAX	chr19
5432	40.4401	-0.170452	0.233581	-0.729734	0.465553	0.983225	160	AP2A1	chr19
5439	55.2869	0.124821	0.201657	0.61898	0.53593	0.983225	25888	ZNF473	chr19
5456	14.3572	0.270416	0.392413	0.689111	0.490754	0.983225	147650	SPACA6	chr19
5483	99.1949	-0.117288	0.155214	-0.755655	0.449856	0.983225	79042	TSEN34	chr19
5487	59.6876	-0.131539	0.205872	-0.638935	0.522865	0.983225	112724	RDH13	chr19
5495	452.121	0.0538129	0.083922	0.641225	0.521377	0.983225	6158	RPL28	chr19
5497	52.5353	0.14347	0.21416	0.669918	0.50291	0.983225	79763	ISOC2	chr19
5500	19.1777	0.272547	0.356496	0.764517	0.444559	0.983225	84922	FIZ1	chr19
5513	14.0406	0.260428	0.435505	0.597992	0.549845	0.983225	390980	ZNF805	chr19
5514	23.3158	0.187798	0.319886	0.58708	0.55715	0.983225	57343	ZNF304	chr19
5515	13.2093	-0.273165	0.428209	-0.637923	0.523524	0.983225	10597	TRAPPC2B	chr19
5558	16.3073	-0.230727	0.373128	-0.61836	0.536338	0.983225	386597	GRASLND	chr2
5563	32.7101	0.140872	0.253927	0.554774	0.579049	0.983225	8853	ASAP2	chr2
5573	142.08	0.0843082	0.128985	0.653629	0.513351	0.983225	3241	HPCAL1	chr2
5575	185.852	0.0669819	0.114097	0.587062	0.557162	0.983225	79954	NOL10	chr2
5591	21.9876	0.174641	0.307559	0.56783	0.570151	0.983225	57539	WDR35	chr2
5594	176.998	0.0801413	0.125204	0.640085	0.522117	0.983225	23369	PUM2	chr2
5595	7.89568	0.377493	0.492759	0.76608	0.443629	0.983225	64342	HS1BP3	chr2
5602	230.915	0.0814951	0.107457	0.7584	0.448212	0.983225	50618	ITSN2	chr2
5614	120.919	0.0845615	0.136799	0.618143	0.536481	0.983225	3032	HADHB	chr2
5624	98.3357	-0.118604	0.163204	-0.726726	0.467394	0.983225	10113	PREB	chr2
5642	343.972	0.0563645	0.0860974	0.65466	0.512687	0.983225	9553	MRPL33	chr2
5645	139.986	0.0727544	0.132281	0.549997	0.582321	0.983225	5500	PPP1CB	chr2
5648	39.4819	0.194786	0.266163	0.731831	0.464272	0.983225	79745	CLIP4	chr2
5653	67.1044	-0.121898	0.186178	-0.654742	0.512634	0.983225	51072	MEMO1	chr2
5662	8.5645	0.279083	0.50372	0.554043	0.579549	0.983225	51232	CRIM1	chr2
5676	949.242	0.0409505	0.0620092	0.660394	0.509001	0.983225	6432	SRSF7	chr2
5686	120.521	0.0925431	0.135218	0.6844	0.493723	0.983225	9167	COX7A2L	chr2
5692	352.461	-0.0632042	0.0860472	-0.734529	0.462626	0.983225	10128	LRPPRC	chr2
5706	20.3862	-0.228344	0.313071	-0.729367	0.465777	0.983225	57217	TTC7A	chr2
5707	829.16	0.0360103	0.0619096	0.58166	0.560796	0.983225	805	CALM2	chr2
5714	23.408	0.166647	0.288558	0.577514	0.563592	0.983225	51130	ASB3	chr2
5718	7.94052	0.332678	0.580148	0.573437	0.566349	0.983225	98	ACYP2	chr2
5720	467.075	-0.0418913	0.0743312	-0.563576	0.573043	0.983225	57142	RTN4	chr2
5743	295.73	0.0575138	0.0924823	0.621889	0.534015	0.983225	10678	B3GNT2	chr2
5749	35.9727	0.140071	0.250084	0.560095	0.575414	0.983225	51542	VPS54	chr2
5753	24.7349	0.180273	0.296979	0.607021	0.543837	0.983225	6509	SLC1A4	chr2
5756	1099.24	0.0485763	0.0683307	0.7109	0.477146	0.983225	10097	ACTR2	chr2
5771	15.3969	-0.216277	0.366757	-0.589702	0.555391	0.983225	307	ANXA4	chr2
5772	100.228	-0.102007	0.145556	-0.700805	0.483425	0.983225	64395	GMCL1	chr2
5776	139.001	0.0897781	0.131766	0.681344	0.495654	0.983225	7072	TIA1	chr2
5778	1165.11	-0.0482929	0.0630069	-0.766469	0.443397	0.983225	6637	SNRPG	chr2
5784	7.65234	-0.358022	0.526341	-0.68021	0.496371	0.983225	84693	MCEE	chr2
5787	575.178	-0.0511915	0.0748058	-0.684324	0.49377	0.983225	27332	ZNF638	chr2
5789	51.099	-0.146069	0.209013	-0.698848	0.484647	0.983225	6697	SPR	chr2
5790	10.2067	-0.31866	0.437508	-0.728352	0.466398	0.983225	94097	SFXN5	chr2
5795	82.4394	0.105329	0.16536	0.636969	0.524145	0.983225	7840	ALMS1	chr2
5797	29.8752	0.199223	0.257648	0.773237	0.439382	0.983225	8446	DUSP11	chr2
5799	114.555	0.0821328	0.146682	0.559937	0.575523	0.983225	1716	DGUOK	chr2
5807	7.51238	-0.474728	0.615356	-0.771469	0.440429	0.983225	6242	RTKN	chr2
5815	30.7473	0.168008	0.271164	0.619583	0.535532	0.983225	84695	LOXL3	chr2
5819	104.719	0.124145	0.164166	0.756216	0.44952	0.983225	56655	POLE4	chr2
5831	279.774	-0.073727	0.0990921	-0.744025	0.456861	0.983225	4144	MAT2A	chr2
5832	14.9099	0.260809	0.381579	0.6835	0.494291	0.983225	2677	GGCX	chr2
5837	54.7076	-0.140048	0.188875	-0.741486	0.458399	0.983225	388969	C2orf68	chr2
5843	126.829	-0.094326	0.137066	-0.688177	0.491341	0.983225	51318	MRPL35	chr2
5845	89.3855	-0.105239	0.15885	-0.662503	0.507649	0.983225	51652	CHMP3	chr2
5851	14.7513	0.298816	0.397935	0.750917	0.452703	0.983225	729857	RGPD2	chr2
5854	159.433	-0.0718918	0.124988	-0.57519	0.565163	0.983225	22934	RPIA	chr2
5855	27.1559	-0.217331	0.284984	-0.762609	0.445697	0.983225	729171	ANKRD20A8P	chr2
5858	10.8414	-0.286919	0.490153	-0.585367	0.558301	0.983225	7549	ZNF2	chr2
5862	28.4816	-0.173668	0.2921	-0.594551	0.552143	0.983225	1844	DUSP2	chr2
5864	38.3634	-0.152762	0.246407	-0.619961	0.535284	0.983225	55654	TMEM127	chr2
5866	256.051	-0.0656005	0.0963439	-0.680899	0.495935	0.983225	23020	SNRNP200	chr2
5867	176.021	0.0663594	0.119928	0.553327	0.580039	0.983225	23397	NCAPH	chr2
5875	25.8738	-0.19422	0.305199	-0.63637	0.524535	0.983225	54910	SEMA4C	chr2
5880	329.318	0.0655898	0.0887119	0.739357	0.45969	0.983225	1329	COX5B	chr2
5883	32.0189	0.145128	0.263272	0.55125	0.581463	0.983225	3631	INPP4A	chr2
5889	230.058	0.0513429	0.0927234	0.553721	0.57977	0.983225	129531	MITD1	chr2
5894	33.3432	-0.186554	0.260882	-0.715092	0.474552	0.983225	9486	CHST10	chr2
5905	18.6706	-0.256904	0.336895	-0.762564	0.445723	0.983225	100506421	PANTR1	chr2
5907	96.1041	-0.104245	0.152738	-0.682507	0.494918	0.983225	9392	TGFBRAP1	chr2
5923	181.534	-0.0902169	0.132902	-0.678823	0.49725	0.983225	699	BUB1	chr2
5925	164.454	-0.0709357	0.127015	-0.558484	0.576514	0.983225	541471	MIR4435-2HG	chr2
5927	20.9978	-0.242101	0.32153	-0.752964	0.451471	0.983225	10461	MERTK	chr2
5930	43.1815	-0.147646	0.248741	-0.593572	0.552799	0.983225	376940	ZC3H6	chr2
5933	120.021	0.0957109	0.13567	0.70547	0.480518	0.983225	84172	POLR1B	chr2
5972	123.314	-0.0977167	0.136971	-0.713409	0.475592	0.983225	56886	UGGT1	chr2
5978	60.0415	-0.143123	0.19154	-0.747223	0.454929	0.983225	26469	PTPN18	chr2
5992	32.2625	0.200562	0.282362	0.710301	0.477518	0.983225	339745	SPOPL	chr2
6001	29.0616	0.192842	0.312958	0.616191	0.537768	0.983225	375287	RBM43	chr2
6008	1948.58	0.0280606	0.0454194	0.617811	0.5367	0.983225	55660	PRPF40A	chr2
6014	10.4759	0.288536	0.466161	0.618963	0.535941	0.983225	90	ACVR1	chr2
6023	458.415	0.0558379	0.0928533	0.601357	0.547603	0.983225	10213	PSMD14	chr2
6025	16.7333	0.286873	0.374938	0.76512	0.4442	0.983225	1803	DPP4	chr2
6034	10.5368	0.293335	0.503121	0.583031	0.559873	0.983225	129880	BBS5	chr2
6046	36.4915	-0.159635	0.255562	-0.624641	0.532207	0.983225	80067	DCAF17	chr2
6047	30.673	-0.156867	0.264872	-0.592239	0.55369	0.983225	79901	CYBRD1	chr2
6060	147.814	0.0869266	0.128842	0.674674	0.499883	0.983225	29789	OLA1	chr2
6061	317.299	0.0524744	0.0900743	0.582568	0.560184	0.983225	9541	CIR1	chr2
6062	59.6264	-0.109789	0.192079	-0.571583	0.567604	0.983225	79634	SCRN3	chr2
6063	15.8335	-0.204752	0.370971	-0.551937	0.580992	0.983225	151556	GPR155	chr2
6072	203.906	0.0761115	0.120125	0.633604	0.526339	0.983225	4780	NFE2L2	chr2
6080	114.621	-0.103704	0.135995	-0.762556	0.445728	0.983225	91404	SESTD1	chr2
6100	204.769	0.0723413	0.104656	0.691232	0.48942	0.983225	94101	ORMDL1	chr2
6112	65.5689	0.129209	0.188661	0.684878	0.493421	0.983225	64859	NABP1	chr2
6118	13.4614	0.227366	0.412147	0.551664	0.581179	0.983225	80055	PGAP1	chr2
6124	31.9753	-0.160629	0.256708	-0.625726	0.531495	0.983225	92935	MARS2	chr2
6133	133.223	0.0965809	0.151389	0.637963	0.523497	0.983225	1195	CLK1	chr2
6147	269.542	-0.0563017	0.102031	-0.551811	0.581078	0.983225	7341	SUMO1	chr2
6158	8.60257	-0.35762	0.499214	-0.716367	0.473765	0.983225	8828	NRP2	chr2
6165	11.0987	0.289871	0.463785	0.625012	0.531963	0.983225	8609	KLF7	chr2
6166	157.402	-0.0780935	0.128008	-0.610066	0.541818	0.983225	1385	CREB1	chr2
6169	21.8546	0.174647	0.308214	0.566643	0.570957	0.983225	7855	FZD5	chr2
6188	4384.03	0.0292954	0.0439014	0.6673	0.504581	0.983225	6168	RPL37A	chr2
6192	79.6749	-0.102043	0.16521	-0.61766	0.5368	0.983225	25953	PNKD	chr2
6201	31.547	-0.16358	0.27769	-0.589075	0.555811	0.983225	79840	NHEJ1	chr2
6203	107.396	-0.0924632	0.1474	-0.627292	0.530468	0.983225	79137	RETREG2	chr2
6206	56.2833	-0.135765	0.221318	-0.613438	0.539587	0.983225	79065	ATG9A	chr2
6207	95.1683	-0.0892375	0.151127	-0.590482	0.554868	0.983225	55139	ANKZF1	chr2
6215	54.9018	0.116982	0.202682	0.577173	0.563822	0.983225	114790	STK11IP	chr2
6235	1645.97	-0.0327091	0.0522208	-0.626361	0.531078	0.983225	5757	PTMA	chr2
6239	8.46617	0.36862	0.54169	0.680499	0.496189	0.983225	200765	TIGD1	chr2
6241	701.518	0.0416771	0.0680736	0.612235	0.540382	0.983225	26058	GIGYF2	chr2
6248	83.179	0.124801	0.174186	0.716478	0.473696	0.983225	10920	COPS8	chr2
6259	175.685	-0.076507	0.116706	-0.655552	0.512112	0.983225	4705	NDUFA10	chr2
6261	10.3517	-0.346162	0.476951	-0.725782	0.467972	0.983225	2817	GPC1	chr2
6262	35.5212	-0.186987	0.243502	-0.767906	0.442543	0.983225	51281	ANKMY1	chr2
6276	29.9406	-0.169317	0.256856	-0.659191	0.509773	0.983225	728294	D2HGDH	chr2
6278	27.5019	0.206096	0.303334	0.679436	0.496862	0.983225	140680	C20orf96	chr20
6280	139.305	-0.0764839	0.126708	-0.603624	0.546094	0.983225	6666	SOX12	chr20
6282	14.2804	0.23905	0.385152	0.620664	0.534821	0.983225	10616	RBCK1	chr20
6285	86.7424	0.118809	0.161561	0.735384	0.462106	0.983225	6939	TCF15	chr20
6286	116.94	-0.106879	0.14188	-0.753304	0.451267	0.983225	140809	SRXN1	chr20
6288	110.801	-0.0939218	0.150967	-0.622135	0.533853	0.983225	9491	PSMF1	chr20
6291	32.0209	0.186239	0.252193	0.738476	0.460225	0.983225	140885	SIRPA	chr20
6295	945.278	-0.0412119	0.05788	-0.712023	0.47645	0.983225	10528	NOP56	chr20
6304	10.8602	0.290569	0.469446	0.618962	0.535941	0.983225	22888	UBOX5	chr20
6305	183.624	-0.0835699	0.119987	-0.69649	0.486122	0.983225	60493	FASTKD5	chr20
6310	39.978	0.153236	0.229202	0.668562	0.503775	0.983225	8455	ATRN	chr20
6318	51.0466	0.145495	0.213948	0.680051	0.496472	0.983225	5621	PRNP	chr20
6319	182.544	0.083568	0.116022	0.72028	0.471353	0.983225	9770	RASSF2	chr20
6323	47.8971	0.167795	0.222458	0.754277	0.450683	0.983225	8760	CDS2	chr20
6338	48.7025	0.133943	0.211845	0.632268	0.527212	0.983225	55614	KIF16B	chr20
6344	23.5678	0.241697	0.312678	0.772989	0.439529	0.983225	100303755	PET117	chr20
6346	33.5144	0.146667	0.256354	0.572127	0.567236	0.983225	10621	POLR3F	chr20
6348	126.086	0.0875067	0.134275	0.6517	0.514595	0.983225	10483	SEC23B	chr20
6350	174.886	-0.0690324	0.118151	-0.584274	0.559036	0.983225	92675	DTD1	chr20
6362	69.0986	-0.123805	0.171496	-0.721907	0.470351	0.983225	84532	ACSS1	chr20
6363	31.0093	0.160614	0.271138	0.592369	0.553603	0.983225	955	ENTPD6	chr20
6365	19.4882	0.205904	0.3318	0.620568	0.534884	0.983225	26090	ABHD12	chr20
6367	34.7779	-0.189004	0.247413	-0.76392	0.444915	0.983225	140838	NANP	chr20
6377	11.231	0.301382	0.440284	0.684518	0.493648	0.983225	3055	HCK	chr20
6398	100.855	0.0997191	0.165688	0.60185	0.547274	0.983225	83658	DYNLRB1	chr20
6401	192.843	-0.0643312	0.114182	-0.563408	0.573157	0.983225	23054	NCOA6	chr20
6407	215.618	-0.0643766	0.11463	-0.561605	0.574385	0.983225	3692	EIF6	chr20
6414	470.04	0.0542779	0.0753598	0.72025	0.471371	0.983225	140823	ROMO1	chr20
6418	437.826	-0.0580343	0.0823727	-0.704533	0.481101	0.983225	647979	NORAD	chr20
6419	31.1714	-0.199448	0.27199	-0.733291	0.463381	0.983225	25980	AAR2	chr20
6423	157.075	-0.0782591	0.119866	-0.65289	0.513827	0.983225	79980	DSN1	chr20
6438	56.0481	-0.113783	0.198826	-0.572277	0.567134	0.983225	81610	FAM83D	chr20
6451	11.6739	-0.287535	0.407978	-0.70478	0.480947	0.983225	80336	PABPC1L	chr20
6460	138.889	-0.0890138	0.143137	-0.621877	0.534023	0.983225	5476	CTSA	chr20
6480	111.094	0.0911075	0.144935	0.628608	0.529606	0.983225	55905	RNF114	chr20
6482	36.8302	-0.151079	0.246881	-0.61195	0.540571	0.983225	387521	PEDS1	chr20
6484	715.507	0.0358799	0.0605529	0.592538	0.553491	0.983225	5770	PTPN1	chr20
6488	110.108	-0.107775	0.142786	-0.754795	0.450372	0.983225	8813	DPM1	chr20
6500	228.758	-0.0653483	0.102034	-0.640455	0.521877	0.983225	8480	RAE1	chr20
6510	108.478	-0.0866574	0.144009	-0.601749	0.547341	0.983225	51012	PRELID3B	chr20
6515	24.0619	0.175523	0.303577	0.578181	0.563142	0.983225	6874	TAF4	chr20
6521	199.007	-0.0625837	0.110694	-0.565378	0.571817	0.983225	11047	ADRM1	chr20
6530	125.005	-0.105381	0.143136	-0.736227	0.461593	0.983225	11083	DIDO1	chr20
6533	104.491	0.0976538	0.151683	0.643804	0.519703	0.983225	54915	YTHDF1	chr20
6535	10.3498	0.312323	0.480501	0.649995	0.515695	0.983225	1917	EEF1A2	chr20
6539	50.8875	-0.163465	0.213121	-0.767004	0.443079	0.983225	10139	ARFRP1	chr20
6543	251.335	-0.0635189	0.0962358	-0.660034	0.509232	0.983225	7165	TPD52L2	chr20
6553	84.4021	0.103116	0.16244	0.634793	0.525563	0.983225	102724159	LOC102724159	chr21
6573	19.0928	0.210386	0.363414	0.578916	0.562646	0.983225	29104	HEMK2	chr21
6578	40.0796	0.170268	0.244087	0.697572	0.485445	0.983225	571	BACH1	chr21
6580	78.4121	0.12412	0.169277	0.733238	0.463413	0.983225	57466	SCAF4	chr21
6588	39.593	-0.180324	0.236008	-0.764059	0.444832	0.983225	3455	IFNAR2	chr21
6591	84.4883	-0.0994598	0.171036	-0.581514	0.560894	0.983225	3460	IFNGR2	chr21
6614	41.484	0.141576	0.238018	0.594809	0.551971	0.983225	10311	VPS26C	chr21
6627	70.6031	-0.131784	0.180737	-0.72915	0.46591	0.983225	4731	NDUFV3	chr21
6634	59.4209	-0.137699	0.190315	-0.723536	0.46935	0.983225	8568	RRP1	chr21
6639	27.7967	-0.22136	0.303445	-0.729491	0.465701	0.983225	23308	ICOSLG	chr21
6643	13.3082	-0.244079	0.419637	-0.581642	0.560808	0.983225	81543	LRRC3	chr21
6644	262.927	-0.0641843	0.0949025	-0.676318	0.498839	0.983225	7327	UBE2G2	chr21
6663	24.9367	0.191648	0.326457	0.587055	0.557167	0.983225	27443	CECR2	chr22
6670	50.8962	-0.153887	0.205748	-0.747937	0.454498	0.983225	51807	TUBA8	chr22
6671	20.7852	0.187701	0.338882	0.553883	0.579659	0.983225	11274	USP18	chr22
6675	15.3024	0.3042	0.4081	0.745404	0.456028	0.983225	6576	SLC25A1	chr22
6676	15.7019	0.207898	0.362944	0.572811	0.566773	0.983225	7290	HIRA	chr22
6679	247.358	-0.071211	0.103268	-0.689571	0.490464	0.983225	7353	UFD1	chr22
6681	29.9204	0.182098	0.275676	0.66055	0.508901	0.983225	54584	GNB1L	chr22
6683	8.63522	-0.372579	0.517331	-0.720195	0.471405	0.983225	10587	TXNRD2	chr22
6685	9.54765	0.343471	0.522752	0.657045	0.511152	0.983225	421	ARVCF	chr22
6686	64.9135	-0.111909	0.190069	-0.58878	0.556009	0.983225	54487	DGCR8	chr22
6689	32.011	-0.146499	0.253954	-0.576873	0.564025	0.983225	29801	ZDHHC8	chr22
6699	26.3801	-0.203127	0.28825	-0.704688	0.481004	0.983225	80764	THAP7	chr22
6703	13.5184	0.261739	0.41038	0.637798	0.523605	0.983225	150221	RIMBP3C	chr22
6711	33.7408	-0.185425	0.25558	-0.725507	0.468141	0.983225	140883	ZNF280B	chr22
6718	759.082	-0.0363772	0.0602681	-0.603589	0.546117	0.983225	4282	MIF	chr22
6725	23.7663	-0.199893	0.282771	-0.706909	0.479623	0.983225	157	GRK3	chr22
6727	85.993	-0.106591	0.165153	-0.645411	0.518661	0.983225	89781	HPS4	chr22
6730	33.7846	0.196524	0.261447	0.751677	0.452245	0.983225	8459	TPST2	chr22
6731	353.314	0.0543913	0.0883153	0.615876	0.537976	0.983225	23760	PITPNB	chr22
6737	472.44	0.0521396	0.0744244	0.700572	0.48357	0.983225	7494	XBP1	chr22
6738	36.7946	-0.165933	0.241709	-0.686499	0.492399	0.983225	84133	ZNRF3	chr22
6745	71.2339	-0.114626	0.199484	-0.574614	0.565552	0.983225	4771	NF2	chr22
6754	238.487	0.0702816	0.106137	0.66218	0.507856	0.983225	23481	PES 1.00	chr22
6755	15.4063	0.229052	0.35494	0.645325	0.518716	0.983225	339665	SLC35E4	chr22
6758	15.5217	0.288966	0.384961	0.750636	0.452872	0.983225	91445	RNF185	chr22
6760	11.4892	0.348817	0.507561	0.687242	0.49193	0.983225	113791	PIK3IP1	chr22
6771	235.853	-0.066391	0.110028	-0.603403	0.54624	0.983225	10042	HMGXB4	chr22
6774	124.175	-0.0881284	0.141195	-0.624162	0.532521	0.983225	4174	MCM5	chr22
6776	73.3419	-0.0989256	0.176649	-0.560011	0.575472	0.983225	23543	RBFOX2	chr22
6777	26.7986	0.214553	0.283674	0.756336	0.449448	0.983225	80832	APOL4	chr22
6780	336.646	0.0467685	0.0844656	0.553699	0.579785	0.983225	4627	MYH9	chr22
6789	129.212	-0.0835719	0.134513	-0.621293	0.534407	0.983225	5880	RAC2	chr22
6813	31.2412	0.179524	0.289527	0.620059	0.535219	0.983225	10126	DNAL4	chr22
6822	41.0597	-0.139415	0.231614	-0.601927	0.547223	0.983225	10454	TAB1	chr22
6824	332.169	-0.0689436	0.0893687	-0.771451	0.44044	0.983225	54471	MIEF1	chr22
6831	62.2809	-0.10661	0.188529	-0.565484	0.571745	0.983225	10478	SLC25A17	chr22
6871	15.0057	0.312011	0.404514	0.771323	0.440515	0.983225	84247	RTL6	chr22
6873	8.93866	0.362364	0.519922	0.696958	0.485829	0.983225	100506714	NUP50-DT	chr22
6874	301.927	0.069703	0.0914424	0.762262	0.445904	0.983225	10762	NUP50	chr22
6875	151.707	-0.0900588	0.121795	-0.739427	0.459648	0.983225	23313	KIAA0930	chr22
6911	41.6257	-0.125466	0.225119	-0.557332	0.5773	0.983225	285362	SUMF1	chr3
6912	10.528	-0.350048	0.457016	-0.765943	0.443711	0.983225	6419	SETMAR	chr3
6922	69.5636	0.121425	0.175912	0.690262	0.490029	0.983225	64419	MTMR14	chr3
6923	173.589	0.0837001	0.120883	0.692404	0.488684	0.983225	7862	BRPF1	chr3
6947	55.3936	0.136065	0.182023	0.747514	0.454753	0.983225	79188	TMEM43	chr3
6961	8.7375	-0.330722	0.503649	-0.656652	0.511404	0.983225	686	BTD	chr3
6969	107.698	0.106471	0.14608	0.728851	0.466093	0.983225	5868	RAB5A	chr3
6970	13.7648	0.260588	0.415196	0.627625	0.530249	0.983225	8850	KAT2B	chr3
6978	76.6021	-0.109373	0.168389	-0.649522	0.516001	0.983225	55768	NGLY1	chr3
6982	71.9994	-0.123373	0.182436	-0.676254	0.498879	0.983225	64343	AZI2	chr3
6992	122.103	-0.0869836	0.145093	-0.599503	0.548838	0.983225	2720	GLB1	chr3
7002	10.3904	0.355872	0.469692	0.757671	0.448648	0.983225	50853	VILL	chr3
7005	106.358	0.0910051	0.161441	0.563706	0.572954	0.983225	9943	OXSR1	chr3
7020	250.553	-0.0539479	0.0970435	-0.555915	0.578269	0.983225	1499	CTNNB1	chr3
7028	12.4719	-0.294991	0.4037	-0.730718	0.464952	0.983225	729085	GASK1A	chr3
7047	11.6459	0.280565	0.472287	0.594057	0.552474	0.983225	9034	CCRL2	chr3
7049	17.4418	-0.233678	0.366691	-0.637261	0.523955	0.983225	23218	NBEAL2	chr3
7052	49.6805	0.134805	0.22026	0.612027	0.54052	0.983225	23276	KLHL18	chr3
7064	548.152	0.0500828	0.0723622	0.692113	0.488867	0.983225	51372	TMA7	chr3
7071	384.281	-0.0596293	0.0819613	-0.72753	0.466901	0.983225	5576	PRKAR2A	chr3
7079	37.679	-0.17674	0.248422	-0.71145	0.476806	0.983225	54870	QRICH1	chr3
7083	19.3166	0.258978	0.371161	0.697751	0.485333	0.983225	200942	KLHDC8B	chr3
7100	9.67419	-0.362931	0.476458	-0.761726	0.446224	0.983225	6405	SEMA3F	chr3
7103	21.5843	0.192408	0.29528	0.651611	0.514652	0.983225	8372	HYAL3	chr3
7106	194.707	0.075293	0.113988	0.660534	0.508911	0.983225	11334	TUSC2	chr3
7110	16.9479	0.210207	0.380965	0.551774	0.581103	0.983225	11070	TMEM115	chr3
7115	189.129	-0.0745965	0.114812	-0.649726	0.515869	0.983225	7873	MANF	chr3
7136	448.734	-0.0430374	0.0746816	-0.576279	0.564427	0.983225	55193	PBRM1	chr3
7157	221.471	0.0786368	0.103172	0.762191	0.445946	0.983225	7871	SLMAP	chr3
7166	68.297	-0.109193	0.180229	-0.605857	0.544609	0.983225	6314	ATXN7	chr3
7174	304.31	0.0539721	0.0969472	0.556716	0.577721	0.983225	7110	TMF1	chr3
7185	12.6455	-0.253806	0.432176	-0.587274	0.55702	0.983225	692099	FAM86DP	chr3
7220	346.568	-0.0475131	0.0843625	-0.563202	0.573297	0.983225	961	CD47	chr3
7227	151.01	0.0820438	0.124487	0.659056	0.50986	0.983225	64422	ATG3	chr3
7244	72.4644	-0.105855	0.183987	-0.575339	0.565062	0.983225	2932	GSK3B	chr3
7261	75.0349	-0.113763	0.169793	-0.670014	0.502849	0.983225	83666	PARP9	chr3
7275	13.85	-0.271228	0.427012	-0.635176	0.525313	0.983225	54946	SLC41A3	chr3
7278	26.6673	-0.173745	0.285905	-0.607703	0.543385	0.983225	84303	CHCHD6	chr3
7279	28.9485	-0.167291	0.275754	-0.606668	0.544072	0.983225	5361	PLXNA1	chr3
7280	29.5537	-0.173728	0.27052	-0.642199	0.520744	0.983225	131601	TPRA1	chr3
7282	219.617	-0.0630339	0.109768	-0.574247	0.565801	0.983225	29927	SEC61A1	chr3
7287	10.2017	0.36421	0.566062	0.643409	0.519959	0.983225	90246	LOC90246	NA
7292	380.784	0.049666	0.0845874	0.587157	0.557098	0.983225	7555	CNBP	chr3
7294	82.2956	0.0981707	0.161615	0.607434	0.543563	0.983225	56941	HMCES	chr3
7299	33.4462	-0.180861	0.246867	-0.732627	0.463786	0.983225	23129	PLXND1	chr3
7309	10.7696	0.363415	0.479054	0.75861	0.448086	0.983225	677836	SNORA58	chr3
7313	865.384	0.0424839	0.0595896	0.712941	0.475882	0.983225	55573	CDV3	chr3
7314	371.613	0.0611592	0.0828027	0.738613	0.460142	0.983225	11073	TOPBP1	chr3
7315	403.005	0.0547811	0.0845403	0.647988	0.516993	0.983225	58477	SRPRB	chr3
7316	11.1637	-0.322959	0.422098	-0.765127	0.444196	0.983225	51560	RAB6B	chr3
7322	139.735	0.0773021	0.134557	0.574492	0.565635	0.983225	10274	STAG1	chr3
7324	11.0763	-0.244038	0.421242	-0.579329	0.562367	0.983225	101927597	NCK1-DT	chr3
7328	109.053	-0.0854264	0.14691	-0.581487	0.560912	0.983225	25852	ARMC8	chr3
7329	7.26275	-0.317531	0.531001	-0.597985	0.54985	0.983225	83850	ESYT3	chr3
7333	139.63	0.0774788	0.128701	0.602006	0.54717	0.983225	56945	MRPS22	chr3
7338	71.0834	0.133311	0.184803	0.721369	0.470683	0.983225	5922	RASA2	chr3
7348	1038.28	-0.0357101	0.0590694	-0.604544	0.545482	0.983225	23350	U2SURP	chr3
7350	51.3694	-0.167111	0.226907	-0.736472	0.461443	0.983225	205428	DIPK2A	chr3
7352	54.72	0.147268	0.195318	0.75399	0.450855	0.983225	5359	PLSCR1	chr3
7354	43.0356	0.163606	0.227935	0.717776	0.472895	0.983225	2992	GYG1	chr3
7355	314.469	0.0698791	0.0969994	0.720408	0.471274	0.983225	6596	HLTF	chr3
7363	92.4285	0.109572	0.170463	0.642791	0.520359	0.983225	9819	TSC22D2	chr3
7368	40.4684	-0.15042	0.232007	-0.648342	0.516764	0.983225	116931	MED12L	chr3
7381	456.926	-0.0468043	0.0780021	-0.600038	0.548481	0.983225	6747	SSR3	chr3
7383	278.307	-0.0590798	0.0988101	-0.597912	0.549899	0.983225	647033	PA2G4P4	chr3
7402	778.824	0.0355863	0.0606017	0.587217	0.557058	0.983225	7095	SEC62	chr3
7403	21.1799	-0.203261	0.347251	-0.585342	0.558318	0.983225	26996	GPR160	chr3
7405	78.4002	-0.100575	0.170721	-0.589118	0.555782	0.983225	5584	PRKCI	chr3
7411	42.2373	0.144756	0.230385	0.628321	0.529794	0.983225	8743	TNFSF10	chr3
7418	132.224	0.0917126	0.132208	0.693698	0.487872	0.983225	51193	ZNF639	chr3
7440	39.6862	-0.154429	0.237532	-0.650139	0.515602	0.983225	1857	DVL3	chr3
7441	165.272	-0.0784219	0.125588	-0.624436	0.532341	0.983225	1173	AP2M1	chr3
7447	12.3844	-0.308242	0.450055	-0.684899	0.493408	0.983225	1181	CLCN2	chr3
7448	157.757	-0.0819924	0.118052	-0.694545	0.487341	0.983225	5437	POLR2H	chr3
7450	61.4251	-0.123094	0.197705	-0.622614	0.533538	0.983225	64110	MAGEF1	chr3
7458	23.1736	-0.190503	0.334537	-0.569453	0.569049	0.983225	55171	TBCCD1	chr3
7464	17.0601	0.232674	0.360313	0.645757	0.518437	0.983225	4026	LPP	chr3
7477	8.59555	-0.33621	0.500101	-0.672284	0.501403	0.983225	255812	SDHAP1	chr3
7484	241.138	-0.0558261	0.100204	-0.557126	0.577441	0.983225	200933	FBXO45	chr3
7489	79.0327	-0.115998	0.172751	-0.671476	0.501917	0.983225	205564	SENP5	chr3
7491	173.232	-0.0853889	0.119724	-0.713215	0.475713	0.983225	152217	NCBP2AS2	chr3
7495	50.1408	0.141064	0.217208	0.649439	0.516054	0.983225	9711	RUBCN	chr3
7497	41.6706	-0.136665	0.229872	-0.594525	0.552161	0.983225	84859	LRCH3	chr3
7505	74.0166	0.103111	0.179901	0.573155	0.56654	0.983225	10336	PCGF3	chr4
7510	189.649	-0.0781464	0.108823	-0.718109	0.47269	0.983225	1487	CTBP1	chr4
7512	122.661	-0.0741894	0.132453	-0.560121	0.575397	0.983225	10296	MAEA	chr4
7514	256.408	-0.0589645	0.101082	-0.583331	0.559671	0.983225	7884	SLBP	chr4
7517	182.397	-0.0765288	0.112442	-0.680605	0.496122	0.983225	3954	LETM1	chr4
7519	56.8225	0.142453	0.209574	0.67973	0.496676	0.983225	677770	SCARNA22	chr4
7520	143.381	0.0926643	0.128302	0.722239	0.470148	0.983225	7469	NELFA	chr4
7524	14.7161	0.265617	0.383759	0.692145	0.488846	0.983225	10608	MXD4	chr4
7527	36.0645	0.164257	0.264272	0.621546	0.53424	0.983225	79155	TNIP2	chr4
7533	39.9041	-0.132107	0.236553	-0.558465	0.576527	0.983225	3064	HTT	chr4
7535	115.717	-0.106964	0.145395	-0.735679	0.461926	0.983225	4043	LRPAP1	chr4
7537	389.394	0.0551084	0.0855977	0.643807	0.5197	0.983225	55646	LYAR	chr4
7544	6.98002	0.425527	0.550447	0.773057	0.439488	0.983225	23324	MAN2B2	chr4
7545	506.781	0.0462841	0.0786143	0.588749	0.55603	0.983225	93621	MRFAP1	chr4
7546	38.7859	-0.173754	0.24105	-0.720822	0.471019	0.983225	93622	MRFAP1L2	chr4
7556	154.918	-0.0697122	0.126553	-0.550855	0.581733	0.983225	9948	WDR1	chr4
7559	11.7184	-0.328868	0.443399	-0.741698	0.45827	0.983225	579	NKX3-2	chr4
7567	226.637	0.0730348	0.104499	0.698903	0.484613	0.983225	80306	MED28	chr4
7573	21.3523	0.222269	0.352633	0.630312	0.528491	0.983225	51091	SEPSECS	chr4
7575	24.5139	0.221133	0.289884	0.762832	0.445564	0.983225	29063	ZCCHC4	chr4
7588	7.75885	0.331552	0.529233	0.626476	0.531003	0.983225	80008	TMEM156	chr4
7589	126.088	-0.0865924	0.140113	-0.618018	0.536563	0.983225	51088	KLHL5	chr4
7595	423.379	0.0571908	0.0921302	0.62076	0.534757	0.983225	3093	UBE2K	chr4
7604	67.8866	0.117984	0.187908	0.627882	0.530081	0.983225	389206	BEND4	chr4
7608	27.062	-0.232555	0.313401	-0.742035	0.458066	0.983225	132789	GNPDA2	chr4
7618	41.2017	0.154941	0.227891	0.679892	0.496573	0.983225	23142	DCUN1D4	chr4
7620	54.0323	-0.130929	0.227398	-0.57577	0.56477	0.983225	64854	USP46	chr4
7624	14.3245	0.221205	0.393718	0.561836	0.574228	0.983225	26511	CHIC2	chr4
7629	143.039	-0.070595	0.123151	-0.573241	0.566482	0.983225	55763	EXOC1	chr4
7636	30.5636	-0.2036	0.283808	-0.717386	0.473136	0.983225	6691	SPINK2	chr4
7639	481.931	0.0540407	0.0826795	0.653616	0.513359	0.983225	5431	POLR2B	chr4
7648	57.8738	0.117094	0.205914	0.568657	0.569589	0.983225	92597	MOB1B	chr4
7650	12.8459	0.245011	0.395191	0.619981	0.535271	0.983225	9508	ADAMTS3	chr4
7659	261.694	0.0699874	0.0941858	0.743077	0.457435	0.983225	55153	SDAD1	chr4
7662	453.729	-0.0443577	0.07944	-0.558381	0.576585	0.983225	55752	SEPTIN11	chr4
7673	1700.59	0.0348751	0.0495393	0.703989	0.481439	0.983225	9987	HNRNPDL	chr4
7676	155.298	-0.0819805	0.12525	-0.654532	0.512769	0.983225	22872	SEC31A	chr4
7683	22.3226	0.208078	0.323471	0.643267	0.520051	0.983225	113510	HELQ	chr4
7684	320.106	0.0669736	0.0905304	0.739791	0.459427	0.983225	51023	MRPS18C	chr4
7686	85.3244	-0.126473	0.175185	-0.721938	0.470332	0.983225	84803	GPAT3	chr4
7687	11.6623	-0.326041	0.436987	-0.746111	0.4556	0.983225	4825	NKX6-1	chr4
7689	38.442	-0.187525	0.244513	-0.766933	0.443122	0.983225	23001	WDFY3	chr4
7690	46.2484	-0.154445	0.223115	-0.692225	0.488796	0.983225	5783	PTPN13	chr4
7718	59.9419	0.135435	0.200533	0.675375	0.499437	0.983225	64116	SLC39A8	chr4
7724	10.9632	0.361163	0.484074	0.74609	0.455613	0.983225	56898	BDH2	chr4
7728	37.3081	0.165257	0.246911	0.669296	0.503306	0.983225	57117	INTS12	chr4
7738	59.0813	-0.138833	0.204162	-0.680015	0.496495	0.983225	55013	MCUB	chr4
7743	50.6135	-0.122297	0.213224	-0.573561	0.566265	0.983225	132720	FAM241A	chr4
7744	96.8591	0.0908745	0.160944	0.564634	0.572323	0.983225	55435	AP1AR	chr4
7759	102.564	-0.0948023	0.150131	-0.631464	0.527737	0.983225	84162	BLTP1	chr4
7763	51.792	0.115462	0.205992	0.560518	0.575126	0.983225	57182	ANKRD50	chr4
7769	212.506	-0.0737617	0.115641	-0.637848	0.523573	0.983225	55132	LARP1B	chr4
7772	143.117	0.0930034	0.128228	0.725298	0.468269	0.983225	132320	SCLT1	chr4
7780	162.102	0.0682407	0.119621	0.570475	0.568356	0.983225	4258	MGST2	chr4
7781	33.3513	0.183633	0.273928	0.670371	0.502621	0.983225	55534	MAML3	chr4
7784	62.9102	-0.128702	0.184129	-0.698978	0.484566	0.983225	1047	CLGN	chr4
7785	56.0267	-0.123711	0.20244	-0.611098	0.541134	0.983225	255520	ELMOD2	chr4
7790	643.765	0.0720907	0.102391	0.704072	0.481388	0.983225	8467	SMARCA5	chr4
7811	111.173	0.106036	0.146598	0.723309	0.46949	0.983225	5356	PLRG1	chr4
7816	9.21702	-0.307052	0.502012	-0.611642	0.540774	0.983225	2743	GLRB	chr4
7860	17.3434	0.215826	0.349082	0.618267	0.5364	0.983225	83891	SNX25	chr4
7863	57.3422	0.145985	0.200054	0.729729	0.465556	0.983225	2195	FAT1	chr4
7864	505.817	0.0467408	0.074414	0.628118	0.529927	0.983225	2483	FRG1	chr4
7870	27.8996	-0.176972	0.278549	-0.635334	0.525211	0.983225	100288152	SLC9A3-AS1	chr5
7882	181.538	-0.0744738	0.126506	-0.588696	0.556065	0.983225	64979	MRPL36	chr5
7888	58.1421	-0.136852	0.195511	-0.699971	0.483946	0.983225	11044	TENT4A	chr5
7891	42.649	-0.159587	0.221284	-0.721187	0.470795	0.983225	134145	ATPSCKMT	chr5
7894	259.655	0.0617541	0.0963685	0.640812	0.521645	0.983225	10299	MARCHF6	chr5
7904	75.2413	-0.12308	0.181616	-0.677692	0.497967	0.983225	55322	C5orf22	chr5
7906	53.2212	0.127266	0.199276	0.638642	0.523056	0.983225	54545	MTMR12	chr5
7910	1106.5	0.0318472	0.057927	0.549783	0.582468	0.983225	6897	TARS1	chr5
7917	82.4658	-0.0989414	0.161305	-0.613381	0.539624	0.983225	6502	SKP2	chr5
7946	89.2651	0.088265	0.153798	0.573904	0.566033	0.983225	133418	EMB	chr5
7955	238.587	-0.0700325	0.101485	-0.690074	0.490148	0.983225	54505	DHX29	chr5
7956	651.839	-0.0388999	0.0700689	-0.555167	0.57878	0.983225	23517	MTREX	chr5
7962	84.1493	-0.110314	0.165716	-0.665682	0.505615	0.983225	4214	MAP3K1	chr5
7971	207.075	-0.0633592	0.1082	-0.585576	0.55816	0.983225	91942	NDUFAF2	chr5
7975	198.723	-0.0819232	0.114246	-0.717074	0.473328	0.983225	285672	SREK1IP1	chr5
7980	36.8054	-0.145743	0.253035	-0.575978	0.56463	0.983225	80006	TRAPPC13	chr5
7981	21.4979	-0.232036	0.335911	-0.690765	0.489713	0.983225	54557	SGTB	chr5
7988	516.123	0.0483847	0.0762804	0.6343	0.525885	0.983225	891	CCNB1	chr5
7993	181.542	0.0677605	0.110175	0.615025	0.538538	0.983225	102157402	AK6	chr5
8001	36.7952	0.195163	0.254391	0.767179	0.442975	0.983225	6606	SMN1	chr5
8006	17.3526	0.237011	0.375626	0.630977	0.528056	0.983225	79810	PTCD2	chr5
8008	16.7128	0.23569	0.368756	0.639149	0.522726	0.983225	115548	FCHO2	chr5
8012	136.107	0.0829817	0.132259	0.627419	0.530385	0.983225	84135	UTP15	chr5
8017	224.972	-0.0783681	0.104633	-0.74898	0.453869	0.983225	3156	HMGCR	chr5
8024	26.0264	0.204448	0.276514	0.739376	0.459679	0.983225	170591	S100Z	chr5
8029	75.3896	-0.0984036	0.171889	-0.572484	0.566994	0.983225	105379045	NA	NA
8043	16.0831	-0.236755	0.367769	-0.643761	0.51973	0.983225	100131067	CKMT2-AS1	chr5
8047	4215.74	-0.0363444	0.0493423	-0.736576	0.46138	0.983225	6228	RPS23	chr5
8067	123.813	-0.0983238	0.13455	-0.730758	0.464927	0.983225	9652	SKIC3	chr5
8080	20.4544	0.192351	0.320224	0.600677	0.548055	0.983225	5066	PAM	chr5
8083	41.3289	-0.141009	0.225333	-0.625782	0.531458	0.983225	90355	MACIR	chr5
8087	219.768	0.0814161	0.106335	0.765656	0.443881	0.983225	9867	PJA2	chr5
8090	151.996	0.101444	0.132855	0.763574	0.445121	0.983225	134430	WDR36	chr5
8091	64.4917	0.109922	0.187399	0.586568	0.557494	0.983225	134429	STARD4	chr5
8112	149.199	0.0863163	0.122882	0.70243	0.482411	0.983225	3295	HSD17B4	chr5
8124	176.967	-0.0813811	0.113037	-0.71995	0.471556	0.983225	133619	PRRC1	chr5
8137	102.761	0.103301	0.147256	0.701509	0.482986	0.983225	3659	IRF1	chr5
8140	200.232	-0.0641671	0.109206	-0.587579	0.556815	0.983225	23176	SEPTIN8	chr5
8145	373.035	-0.0562657	0.0885824	-0.635179	0.525311	0.983225	3308	HSPA4	chr5
8149	386.735	0.0468938	0.0801875	0.584802	0.558681	0.983225	6500	SKP1	chr5
8152	245.115	0.0577597	0.104074	0.554986	0.578905	0.983225	7320	UBE2B	chr5
8165	450.669	-0.0549376	0.0801587	-0.685361	0.493116	0.983225	10949	HNRNPA0	chr5
8169	60.9162	-0.115263	0.196187	-0.587516	0.556857	0.983225	8697	CDC23	chr5
8171	153.566	0.089113	0.121431	0.733854	0.463038	0.983225	51307	FAM53C	chr5
8182	23.5155	-0.20694	0.29981	-0.690238	0.490044	0.983225	340061	STING1	chr5
8185	280.761	-0.0711499	0.0985073	-0.72228	0.470122	0.983225	5813	PURA	chr5
8198	628.943	0.0458472	0.0822837	0.557185	0.577401	0.983225	153527	ZMAT2	chr5
8199	208.292	0.0735759	0.111689	0.658755	0.510053	0.983225	6879	TAF7	chr5
8204	97.6747	-0.105216	0.152139	-0.691579	0.489202	0.983225	9604	RNF14	chr5
8207	12.4118	0.248138	0.406402	0.610573	0.541482	0.983225	23092	ARHGAP26	chr5
8214	51.7068	0.126967	0.21911	0.579465	0.562275	0.983225	81545	FBXO38	chr5
8221	626.954	-0.0473452	0.0673417	-0.703059	0.482019	0.983225	6949	TCOF1	chr5
8226	295.159	0.0535774	0.0948292	0.564989	0.572082	0.983225	55696	RBM22	chr5
8231	43.2175	-0.166486	0.231099	-0.720412	0.471272	0.983225	309	ANXA6	chr5
8240	26.6764	-0.188384	0.273356	-0.68915	0.490729	0.983225	55568	GALNT10	chr5
8257	301.849	0.0541922	0.0914294	0.592722	0.553367	0.983225	9232	PTTG1	chr5
8260	365.033	-0.0484589	0.0873031	-0.555065	0.57885	0.983225	3161	HMMR	chr5
8270	127.183	0.0889975	0.132791	0.670206	0.502726	0.983225	6793	STK10	chr5
8271	92.3521	-0.123752	0.166066	-0.745196	0.456153	0.983225	92181	UBTD2	chr5
8280	62.5515	0.111023	0.194424	0.571036	0.567975	0.983225	91272	BOD1	chr5
8281	31.5228	-0.172233	0.278819	-0.617722	0.536758	0.983225	80315	CPEB4	chr5
8286	72.1741	0.0969606	0.173601	0.558527	0.576485	0.983225	375484	SIMC1	chr5
8287	62.0818	-0.110404	0.187348	-0.589298	0.555661	0.983225	57179	KIAA1191	chr5
8288	410.869	-0.0511933	0.0792185	-0.646229	0.518131	0.983225	51491	NOP16	chr5
8302	47.3323	-0.155795	0.210681	-0.73948	0.459616	0.983225	2870	GRK6	chr5
8316	15.3863	0.250906	0.385915	0.650159	0.515589	0.983225	6940	ZNF354A	chr5
8332	30.8188	0.162243	0.283441	0.572405	0.567047	0.983225	81786	TRIM7	chr5
8334	1372.06	-0.0405396	0.0555809	-0.729381	0.465769	0.983225	10399	RACK1	chr5
8336	12.67	-0.23025	0.419063	-0.54944	0.582703	0.983225	100507602	TRIM52-AS1	chr5
8355	40.572	-0.190021	0.247215	-0.768648	0.442102	0.983225	10667	FARS2	chr6
8360	163.149	0.0872383	0.126481	0.689736	0.49036	0.983225	154007	SNRNP48	chr6
8372	36.4426	0.17368	0.256398	0.677384	0.498162	0.983225	4739	NEDD9	chr6
8375	47.7977	0.146935	0.213224	0.689109	0.490754	0.983225	221692	PHACTR1	chr6
8390	67.3954	0.111957	0.183514	0.610073	0.541814	0.983225	63971	KIF13A	chr6
8392	19.0448	-0.270797	0.352398	-0.768439	0.442226	0.983225	221656	KDM1B	chr6
8398	58.7491	0.148867	0.193003	0.771321	0.440517	0.983225	57380	MRS2	chr6
8408	3083.71	0.0589774	0.0883856	0.667273	0.504597	0.983225	8364	H4C3	chr6
8410	10.0892	0.31982	0.476206	0.6716	0.501838	0.983225	3017	H2BC5	chr6
8415	12.0133	-0.25584	0.426552	-0.599786	0.548649	0.983225	10385	BTN2A2	chr6
8416	7.48293	0.317503	0.550524	0.576729	0.564123	0.983225	11119	BTN3A1	chr6
8422	47.2277	0.171854	0.225473	0.762192	0.445945	0.983225	79692	ZNF322	chr6
8432	12.5071	0.307902	0.429756	0.716457	0.473709	0.983225	222696	ZSCAN23	chr6
8436	18.8381	-0.233101	0.331293	-0.703608	0.481677	0.983225	2550	GABBR1	chr6
8439	20.4092	-0.237479	0.320406	-0.741183	0.458583	0.983225	80862	POLR1HASP	chr6
8466	25.304	0.182996	0.287064	0.637473	0.523817	0.983225	4795	NFKBIL1	chr6
8479	271.225	-0.0584136	0.0996109	-0.586418	0.557595	0.983225	57819	LSM 2.00	chr6
8502	34.0536	-0.197283	0.255024	-0.773584	0.439177	0.983225	6890	TAP1	chr6
8506	34.1747	0.148429	0.2703	0.549127	0.582919	0.983225	6257	RXRB	chr6
8509	41.5063	0.15246	0.231773	0.6578	0.510667	0.983225	6015	RING1	chr6
8526	835.181	0.0435229	0.0593641	0.733152	0.463466	0.983225	3159	HMGA1	chr6
8532	295.162	-0.0565517	0.0913545	-0.619036	0.535893	0.983225	6882	TAF11	chr6
8533	34.737	0.189447	0.258149	0.733869	0.463028	0.983225	23294	ANKS1A	chr6
8536	27.7026	0.163598	0.275602	0.593601	0.552779	0.983225	2178	FANCE	chr6
8539	261.938	-0.0678166	0.0956314	-0.709146	0.478234	0.983225	6732	SRPK1	chr6
8549	298.176	0.0655164	0.0949717	0.689852	0.490287	0.983225	5292	PIM1	chr6
8559	41.5666	-0.132332	0.236608	-0.55929	0.575964	0.983225	221443	OARD1	chr6
8561	12.1198	0.251485	0.457601	0.549573	0.582612	0.983225	116113	FOXP4	chr6
8574	130.89	0.0908288	0.136061	0.66756	0.504414	0.983225	23304	UBR2	chr6
8578	362.105	-0.0513858	0.0879747	-0.584097	0.559155	0.983225	285855	RPL7L1	chr6
8584	80.6321	-0.139134	0.180635	-0.770248	0.441153	0.983225	116138	KLHDC3	chr6
8593	24.226	0.186757	0.313831	0.595087	0.551785	0.983225	25844	YIPF3	chr6
8596	54.6372	0.147344	0.19494	0.75584	0.449745	0.983225	5429	POLH	chr6
8601	154.96	-0.0805344	0.126965	-0.634303	0.525883	0.983225	64928	MRPL14	chr6
8604	6448.11	-0.0305502	0.0399953	-0.763845	0.444959	0.983225	3326	HSP90AB1	chr6
8612	108.913	-0.087701	0.142404	-0.615859	0.537988	0.983225	23607	CD2AP	chr6
8618	8.54741	-0.334152	0.477257	-0.700153	0.483832	0.983225	85315	PAQR8	chr6
8631	340.199	0.0664735	0.090982	0.730623	0.465009	0.983225	26036	ZNF451	chr6
8644	27.8902	0.169771	0.291144	0.583117	0.559815	0.983225	79627	OGFRL1	chr6
8646	28.6429	0.192371	0.303246	0.634371	0.525839	0.983225	100507381	KCNQ5-IT1	chr6
8653	654.32	-0.051187	0.0780745	-0.655618	0.51207	0.983225	1347	COX7A2	chr6
8666	18.6711	0.275896	0.368965	0.747757	0.454607	0.983225	90025	UBE3D	chr6
8667	25.7471	0.229731	0.305465	0.752069	0.452009	0.983225	23033	DOP1A	chr6
8681	79.5953	0.0957444	0.173221	0.552729	0.580449	0.983225	57038	RARS2	chr6
8684	92.4108	0.11522	0.159588	0.721984	0.470304	0.983225	8732	RNGTT	chr6
8687	199.049	-0.0693713	0.106694	-0.650188	0.515571	0.983225	135293	PM20D2	chr6
8689	218.966	-0.0738552	0.10454	-0.706476	0.479892	0.983225	58528	RRAGD	chr6
8690	29.5951	0.206388	0.288483	0.715425	0.474346	0.983225	22881	ANKRD6	chr6
8692	366.907	-0.0517752	0.0940105	-0.550739	0.581813	0.983225	23195	MDN1	chr6
8700	15.4755	-0.242299	0.405825	-0.597053	0.550472	0.983225	26235	FBXL4	chr6
8706	168.888	0.0897625	0.122695	0.731589	0.464419	0.983225	10973	ASCC3	chr6
8720	601.664	0.0386519	0.068857	0.561336	0.574568	0.983225	11231	SEC63	chr6
8730	96.368	-0.0912721	0.15609	-0.584742	0.558721	0.983225	9841	ZBTB24	chr6
8736	261.937	-0.0613648	0.0971853	-0.631421	0.527765	0.983225	112495	GTF3C6	chr6
8746	47.223	-0.147541	0.219746	-0.671413	0.501957	0.983225	221294	NT5DC1	chr6
8752	42.9665	0.180694	0.234839	0.769437	0.441634	0.983225	3841	KPNA5	chr6
8758	68.3455	0.12115	0.19245	0.629513	0.529013	0.983225	25842	ASF1A	chr6
8759	62.6823	-0.106726	0.19236	-0.554826	0.579014	0.983225	79632	FAM184A	chr6
8762	43.32	-0.17604	0.232001	-0.758791	0.447978	0.983225	2697	GJA1	chr6
8775	44.1542	-0.175545	0.230106	-0.762885	0.445532	0.983225	84456	L3MBTL3	chr6
8778	33.6683	0.153579	0.266889	0.57544	0.564993	0.983225	9465	AKAP7	chr6
8782	2784.89	0.0293266	0.0513547	0.57106	0.567959	0.983225	6206	RPS12	chr6
8783	11.2365	0.295035	0.450674	0.654654	0.512691	0.983225	594839	SNORA33	chr6
8784	24.8849	-0.223581	0.310587	-0.719864	0.471609	0.983225	9519	TBPL1	chr6
8790	109.283	0.0822014	0.146355	0.561659	0.574349	0.983225	9053	MAP7	chr6
8799	54.5962	-0.145833	0.202225	-0.721139	0.470824	0.983225	85021	REPS1	chr6
8810	17.0093	-0.225682	0.378181	-0.596759	0.550669	0.983225	5325	PLAGL1	chr6
8823	9.1359	-0.27191	0.462298	-0.58817	0.556418	0.983225	116254	GINM1	chr6
8828	288.844	-0.0635367	0.0974846	-0.651761	0.514555	0.983225	5110	PCMT1	chr6
8829	27.2522	-0.161873	0.268345	-0.603226	0.546358	0.983225	84918	LRP11	chr6
8832	121.824	-0.104654	0.14111	-0.741646	0.458302	0.983225	25902	MTHFD1L	chr6
8835	17.3056	0.20348	0.352322	0.57754	0.563575	0.983225	55005	RMND1	chr6
8845	247.139	-0.0706346	0.0975272	-0.724255	0.468909	0.983225	57492	ARID1B	chr6
8851	122.965	-0.0801825	0.139354	-0.575386	0.56503	0.983225	404672	GTF2H5	chr6
8863	84.1724	-0.0975969	0.167363	-0.583145	0.559796	0.983225	3482	IGF2R	chr6
8868	128.532	-0.0922465	0.138244	-0.667274	0.504597	0.983225	51660	MPC1	chr6
8876	18.1658	-0.247544	0.330953	-0.747973	0.454477	0.983225	55780	ERMARD	chr6
8879	598.35	-0.0440276	0.074883	-0.587952	0.556565	0.983225	5689	PSMB1	chr6
8884	111.035	-0.102093	0.139206	-0.733395	0.463317	0.983225	54919	DNAAF5	chr7
8893	264.792	-0.0729161	0.096761	-0.753569	0.451108	0.983225	84262	PSMG3	chr7
8900	14.9947	0.242448	0.401214	0.604286	0.545653	0.983225	55501	CHST12	chr7
8905	18.3651	0.211008	0.339878	0.620834	0.534709	0.983225	84433	CARD11	chr7
8907	114.931	0.0905337	0.14436	0.62714	0.530567	0.983225	9907	AP5Z1	chr7
8917	111.579	-0.0908496	0.143362	-0.633708	0.526271	0.983225	51622	CCZ1	chr7
8925	23.5816	-0.163902	0.287886	-0.569331	0.569131	0.983225	221955	DAGLB	chr7
8934	22.9918	-0.187267	0.316133	-0.592369	0.553604	0.983225	54468	MIOS	chr7
8947	345.843	-0.0494338	0.0896557	-0.551373	0.581378	0.983225	28969	BZW2	chr7
8951	20.7438	0.234529	0.327206	0.716764	0.47352	0.983225	7291	TWIST1	chr7
8953	52.4429	0.123886	0.197947	0.625853	0.531411	0.983225	346389	MACC1	chr7
8957	108.104	-0.0813275	0.142802	-0.569512	0.569009	0.983225	84668	HYCC1	chr7
8970	50.1742	-0.162194	0.216302	-0.749853	0.453343	0.983225	29887	SNX10	chr7
8971	88.9154	0.0926535	0.164227	0.564179	0.572632	0.983225	8935	SKAP2	chr7
8981	9.70493	-0.252191	0.435565	-0.578998	0.562591	0.983225	100316868	HOTTIP	chr7
8984	16.4105	0.204212	0.365187	0.559199	0.576026	0.983225	221895	JAZF1	chr7
8987	30.6168	0.183821	0.271468	0.677136	0.49832	0.983225	55033	FKBP14	chr7
8992	33.1259	0.201719	0.274203	0.735654	0.461941	0.983225	10392	NOD1	chr7
9002	93.7593	0.0964275	0.151218	0.637671	0.523688	0.983225	51251	NT5C3A	chr7
9015	8.59931	-0.362026	0.497394	-0.727846	0.466708	0.983225	100506776	TRG-AS1	chr7
9027	66.6162	-0.123736	0.187747	-0.659055	0.509861	0.983225	644	BLVRA	chr7
9029	9.25355	-0.35637	0.497702	-0.71603	0.473973	0.983225	51619	UBE2D4	chr7
9036	42.9725	0.135739	0.230631	0.588553	0.556161	0.983225	54606	DDX56	chr7
9043	81.5758	0.10146	0.178969	0.566911	0.570775	0.983225	285958	SNHG15	chr7
9047	8.91029	-0.29793	0.521245	-0.571575	0.56761	0.983225	64759	TNS3	chr7
9048	25.5457	0.225818	0.315265	0.716282	0.473817	0.983225	3364	HUS1	chr7
9053	29.9228	0.166064	0.281101	0.590763	0.554679	0.983225	55915	LANCL2	chr7
9061	40.9285	0.172611	0.246976	0.698898	0.484616	0.983225	728927	ZNF736	chr7
9065	69.1454	0.129437	0.190754	0.678555	0.49742	0.983225	10793	ZNF273	chr7
9066	46.443	-0.132245	0.227135	-0.582231	0.560411	0.983225	51351	ZNF117	chr7
9070	138.627	-0.0865815	0.128351	-0.674569	0.49995	0.983225	154807	VKORC1L1	chr7
9075	12.6295	0.323564	0.418632	0.772908	0.439577	0.983225	100289098	LINC03011	chr7
9084	41.3058	0.175816	0.233054	0.754401	0.450608	0.983225	441250	TYW1B	chr7
9095	112.881	0.0883153	0.14595	0.605106	0.545109	0.983225	114049	BUD23	chr7
9100	59.8092	-0.111577	0.191746	-0.581899	0.560635	0.983225	5982	RFC2	chr7
9106	20.6576	0.196385	0.321491	0.610857	0.541295	0.983225	729438	CASTOR2	chr7
9114	40.8676	-0.158063	0.25111	-0.629456	0.52905	0.983225	83862	TMEM120A	chr7
9116	662.125	0.0538348	0.070042	0.768607	0.442127	0.983225	4191	MDH2	chr7
9119	50.8344	0.122053	0.205426	0.594147	0.552414	0.983225	113878	DTX2	chr7
9137	13.4119	-0.240748	0.424368	-0.56731	0.570504	0.983225	154661	RUNDC3B	chr7
9140	22.0736	0.18747	0.300177	0.62453	0.532279	0.983225	53616	ADAM22	chr7
9144	7.02785	0.330848	0.578492	0.571916	0.567379	0.983225	8321	FZD1	chr7
9150	117.666	0.0903165	0.148017	0.610177	0.541744	0.983225	57798	GATAD1	chr7
9153	463.983	0.0561382	0.0770014	0.729055	0.465968	0.983225	257415	FAM133B	chr7
9156	38.9747	-0.150267	0.258998	-0.580188	0.561788	0.983225	55610	VPS50	chr7
9169	15.5195	0.212922	0.379586	0.560932	0.574844	0.983225	55971	BAIAP2L1	chr7
9178	202.79	-0.0815704	0.109392	-0.745669	0.455867	0.983225	9551	ATP5MF	chr7
9197	135.914	-0.08116	0.140548	-0.577453	0.563633	0.983225	56257	MEPCE	chr7
9204	37.6942	0.175168	0.260291	0.672969	0.500967	0.983225	64599	GIGYF1	chr7
9206	62.6418	-0.106735	0.189546	-0.56311	0.57336	0.983225	2050	EPHB4	chr7
9207	25.6428	-0.213028	0.289825	-0.735022	0.462326	0.983225	56996	SLC12A9	chr7
9210	109.678	0.0961371	0.143676	0.669123	0.503417	0.983225	81844	TRIM56	chr7
9217	8.41449	0.302544	0.523374	0.578065	0.56322	0.983225	64792	IFT22	chr7
9222	27.2935	-0.174351	0.289163	-0.602951	0.546541	0.983225	222229	LRWD1	chr7
9225	9.85613	-0.298521	0.483718	-0.617138	0.537144	0.983225	222234	FAM185A	chr7
9228	20.1568	-0.244949	0.346461	-0.707003	0.479565	0.983225	222236	NAPEPLD	chr7
9232	46.4914	-0.131231	0.214781	-0.610998	0.541201	0.983225	5001	ORC5	chr7
9233	55.5128	0.140593	0.213342	0.659003	0.509894	0.983225	100216546	LINC01004	chr7
9234	25.992	-0.204355	0.315684	-0.647341	0.517412	0.983225	100216545	KMT2E-AS1	chr7
9237	64.8931	-0.108144	0.17444	-0.619949	0.535291	0.983225	54517	PUS7	chr7
9238	52.6394	0.143552	0.209084	0.686576	0.49235	0.983225	60561	RINT1	chr7
9243	49.8857	0.149838	0.199597	0.750701	0.452833	0.983225	5294	PIK3CG	chr7
9244	46.5397	0.154037	0.214807	0.717097	0.473315	0.983225	5577	PRKAR2B	chr7
9252	37.584	-0.197732	0.260442	-0.759217	0.447723	0.983225	50640	PNPLA8	chr7
9253	139.706	0.0758091	0.126277	0.600338	0.548281	0.983225	168451	THAP5	chr7
9254	22.2792	0.215741	0.317761	0.67894	0.497176	0.983225	4189	DNAJB9	chr7
9263	37.7289	-0.167067	0.237533	-0.703341	0.481843	0.983225	93986	FOXP2	chr7
9270	50.9379	0.145055	0.209953	0.69089	0.489635	0.983225	83992	CTTNBP2	chr7
9283	134.562	-0.0944806	0.131072	-0.720829	0.471015	0.983225	27044	SND1	chr7
9293	21.7785	0.22471	0.31176	0.720778	0.471046	0.983225	2318	FLNC	chr7
9320	24.9985	0.20189	0.307992	0.655505	0.512142	0.983225	29062	WDR91	chr7
9329	72.6941	0.106125	0.174719	0.607404	0.543583	0.983225	79989	IFT56	chr7
9335	16.8172	0.22577	0.362203	0.623324	0.533072	0.983225	80853	KDM7A	chr7
9336	32.4377	0.164803	0.271166	0.607757	0.543349	0.983225	84255	SLC37A3	chr7
9343	73.932	-0.132334	0.177902	-0.74386	0.456961	0.983225	57189	DENND11	chr7
9344	991.577	0.0356055	0.0553239	0.643583	0.519846	0.983225	6742	SSBP1	chr7
9345	73.9297	0.109769	0.171025	0.641833	0.520981	0.983225	2051	EPHB6	chr7
9346	42.1395	-0.135331	0.237824	-0.569038	0.56933	0.983225	373156	GSTK1	chr7
9347	138.694	0.101326	0.134367	0.754104	0.450786	0.983225	835	CASP2	chr7
9359	97.4411	-0.104831	0.15775	-0.664539	0.506345	0.983225	27153	ZNF777	chr7
9366	31.8942	-0.179694	0.273455	-0.657126	0.5111	0.983225	29803	REPIN1	chr7
9372	47.7236	-0.159501	0.224277	-0.711179	0.476973	0.983225	83590	TMUB1	chr7
9374	124.573	-0.0984264	0.132145	-0.744837	0.45637	0.983225	10061	ABCF2	chr7
9379	10.2095	-0.346483	0.472241	-0.733701	0.463131	0.983225	100505483	PRKAG2-AS1	chr7
9383	48.0969	-0.14866	0.234783	-0.633179	0.526617	0.983225	7516	XRCC2	chr7
9387	366.964	-0.0545507	0.0831915	-0.655724	0.512001	0.983225	3638	INSIG1	chr7
9388	7.6002	-0.312475	0.467865	-0.667874	0.504214	0.983225	100506302	RBM33-DT	chr7
9401	104.617	0.0957762	0.154038	0.621771	0.534093	0.983225	26260	FBXO25	chr8
9411	71.7112	-0.129331	0.177422	-0.728946	0.466035	0.983225	157285	PRAG1	chr8
9412	330.212	-0.0494491	0.0899412	-0.549794	0.582461	0.983225	9258	MFHAS1	chr8
9418	87.0589	-0.0891706	0.158759	-0.561672	0.57434	0.983225	54984	PINX1	chr8
9431	103.626	0.0799446	0.143229	0.558161	0.576735	0.983225	6542	SLC7A2	chr8
9441	23.8112	0.197199	0.317754	0.620601	0.534862	0.983225	9046	DOK2	chr8
9449	238.532	0.0669345	0.0956506	0.699781	0.484064	0.983225	661	POLR3D	chr8
9492	81.4518	0.11527	0.169068	0.681799	0.495366	0.983225	10671	DCTN6	chr8
9497	33.1362	-0.136671	0.24466	-0.558615	0.576424	0.983225	56154	TEX15	chr8
9500	223.029	0.0791977	0.107824	0.734509	0.462639	0.983225	84549	MAK16	chr8
9501	63.5929	0.114377	0.201525	0.567556	0.570337	0.983225	80185	TTI2	chr8
9507	114.154	-0.0986235	0.160423	-0.614772	0.538706	0.983225	55290	BRF2	chr8
9524	61.1761	-0.113716	0.194045	-0.58603	0.557855	0.983225	84296	GINS4	chr8
9528	117.194	-0.0784766	0.139875	-0.56105	0.574764	0.983225	3551	IKBKB	chr8
9531	53.4645	-0.12797	0.219115	-0.584031	0.559199	0.983225	6575	SLC20A2	chr8
9532	57.7919	0.120839	0.195945	0.616698	0.537434	0.983225	114926	SMIM19	chr8
9536	145.916	-0.0983188	0.129951	-0.756581	0.449301	0.983225	2339	FNTA	chr8
9537	47.1084	-0.145247	0.222805	-0.651905	0.514462	0.983225	138050	HGSNAT	chr8
9545	753.785	0.0486589	0.0720028	0.675792	0.499172	0.983225	9821	RB1CC1	chr8
9555	13.5498	0.287182	0.419931	0.68388	0.494051	0.983225	5324	PLAG1	chr8
9566	480.535	-0.0532256	0.087226	-0.610203	0.541727	0.983225	55636	CHD7	chr8
9584	97.8527	-0.106885	0.150961	-0.70803	0.478927	0.983225	10499	NCOA2	chr8
9593	235.791	-0.0656689	0.109233	-0.601182	0.547718	0.983225	54968	TMEM70	chr8
9606	65.6133	0.113581	0.184758	0.614755	0.538716	0.983225	79752	ZFAND1	chr8
9610	386.156	-0.0603231	0.082802	-0.728522	0.466294	0.983225	401466	RBIS	chr8
9625	121.054	-0.105019	0.141377	-0.742829	0.457585	0.983225	137392	CIBAR1	chr8
9626	203.019	-0.0705283	0.117159	-0.601986	0.547183	0.983225	389677	RBM12B	chr8
9643	10.2895	-0.340451	0.465727	-0.731009	0.464774	0.983225	203111	ERICH5	chr8
9645	273.906	-0.064337	0.0905768	-0.710303	0.477516	0.983225	10940	POP1	chr8
9651	32.1498	-0.201854	0.273774	-0.7373	0.46094	0.983225	286151	FBXO43	chr8
9673	595.5	0.0618575	0.0850976	0.726901	0.467287	0.983225	284	ANGPT1	chr8
9678	1013.22	-0.0333357	0.0604987	-0.551015	0.581624	0.983225	56943	ENY2	chr8
9681	411.504	-0.0549581	0.0828049	-0.663706	0.506878	0.983225	8667	EIF3H	chr8
9687	126.947	-0.0838829	0.143332	-0.585236	0.558389	0.983225	64798	DEPTOR	chr8
9690	15.8364	-0.269874	0.380238	-0.709751	0.477859	0.983225	6641	SNTB1	chr8
9697	31.2741	-0.227541	0.303708	-0.74921	0.453731	0.983225	55093	NTAQ1	chr8
9702	67.735	0.145811	0.189677	0.768734	0.442051	0.983225	11236	RNF139	chr8
9712	85.8788	0.10384	0.159025	0.652979	0.51377	0.983225	4609	MYC	chr8
9713	9.90478	-0.330619	0.46022	-0.718394	0.472514	0.983225	5820	PVT1	chr8
9727	27.9485	0.169639	0.283735	0.597877	0.549922	0.983225	22898	DENND3	chr8
9735	17.7577	-0.2335	0.362395	-0.644325	0.519364	0.983225	286128	ZFP41	chr8
9742	1396.78	0.0325873	0.0562077	0.579766	0.562072	0.983225	1936	EEF1D	chr8
9749	60.6565	0.124361	0.191683	0.648785	0.516477	0.983225	23513	SCRIB	chr8
9752	266.218	0.0595717	0.0982597	0.606268	0.544337	0.983225	2907	GRINA	chr8
9778	75.9694	0.109153	0.190933	0.571683	0.567536	0.983225	28991	COMMD5	chr8
9788	426.021	0.0507647	0.0800582	0.634098	0.526017	0.983225	6595	SMARCA2	chr9
9792	55.4977	0.135457	0.206822	0.654946	0.512503	0.983225	55664	CDC37L1	chr9
9794	138.495	0.10303	0.133866	0.769651	0.441507	0.983225	10171	RCL1	chr9
9795	59.7102	0.112939	0.204428	0.552461	0.580633	0.983225	3717	JAK2	chr9
9798	29.1074	0.146682	0.265133	0.553239	0.580099	0.983225	79956	ERMP1	chr9
9800	66.1994	-0.140655	0.186626	-0.753673	0.451046	0.983225	26953	RANBP6	chr9
9801	120.323	0.0842115	0.144144	0.584217	0.559074	0.983225	115426	UHRF2	chr9
9806	444.857	-0.0529906	0.0740886	-0.715232	0.474466	0.983225	11168	PSIP1	chr9
9810	234.392	-0.0616509	0.101746	-0.60593	0.544561	0.983225	54801	HAUS6	chr9
9832	268.921	-0.0573567	0.0928225	-0.617918	0.536629	0.983225	10210	TOPORS	chr9
9834	123.703	-0.103148	0.144898	-0.711867	0.476547	0.983225	4712	NDUFB6	chr9
9835	7.67263	0.347313	0.53584	0.648165	0.516878	0.983225	138474	TAF1L	chr9
9836	132.168	-0.0909487	0.150424	-0.604617	0.545434	0.983225	54840	APTX	chr9
9842	117.29	0.0803206	0.138856	0.578444	0.562964	0.983225	4799	NFX1	chr9
9843	34.9881	-0.146832	0.257262	-0.570748	0.56817	0.983225	360	AQP3	chr9
9852	42.2089	-0.162825	0.239867	-0.678811	0.497258	0.983225	318	NUDT2	chr9
9887	23.1836	-0.199736	0.303083	-0.659015	0.509886	0.983225	26267	FBXO10	chr9
9899	5.81509	-0.468176	0.648147	-0.72233	0.470092	0.983225	653404	FOXD4L6	chr9
9905	28.9955	0.164354	0.299312	0.549106	0.582933	0.983225	445571	ZNG1C	chr9
9906	16.3148	0.256195	0.360677	0.710316	0.477508	0.983225	116224	PABIR1	chr9
9912	12.9624	0.247491	0.434591	0.569481	0.56903	0.983225	23670	CEMIP2	chr9
9915	168.741	0.0888011	0.118081	0.752034	0.452031	0.983225	7763	ZFAND5	chr9
9944	69.3705	-0.121006	0.171776	-0.704441	0.481158	0.983225	6850	SYK	chr9
9957	30.3571	0.145883	0.263279	0.554101	0.57951	0.983225	203328	SUSD3	chr9
9961	132.981	0.0780296	0.129689	0.601667	0.547396	0.983225	158293	FAM120AOS	chr9
9973	19.834	0.205079	0.318644	0.6436	0.519835	0.983225	8555	CDC14B	chr9
9990	77.779	-0.13276	0.17859	-0.74338	0.457252	0.983225	85365	ALG2	chr9
9994	18.7326	-0.210717	0.35569	-0.592418	0.553571	0.983225	27130	INVS	chr9
9995	157.827	0.0803029	0.125583	0.639444	0.522534	0.983225	54881	TEX10	chr9
9996	40.65	-0.143716	0.228351	-0.629362	0.529112	0.983225	91283	MSANTD3	chr9
9999	132.917	0.0963126	0.12976	0.742238	0.457943	0.983225	56254	RNF20	chr9
10008	452.274	-0.0490968	0.0743258	-0.660562	0.508893	0.983225	5887	RAD23B	chr9
10013	495.662	-0.0472378	0.0782613	-0.603591	0.546116	0.983225	7295	TXN	chr9
10024	18.9489	0.264922	0.366027	0.723779	0.469201	0.983225	1318	SLC31A2	chr9
10025	64.5363	-0.111383	0.187033	-0.595529	0.55149	0.983225	23307	FKBP15	chr9
10035	53.0932	-0.130036	0.219182	-0.59328	0.552994	0.983225	203197	TMEM268	chr9
10041	398.83	0.058094	0.0826139	0.703199	0.481932	0.983225	11064	CNTRL	chr9
10047	97.6784	0.0954007	0.15189	0.628092	0.529943	0.983225	4702	NDUFA8	chr9
10056	26.7404	0.203947	0.284809	0.716084	0.47394	0.983225	2844	GPR21	chr9
10064	308.191	0.0573332	0.0908742	0.630907	0.528101	0.983225	81873	ARPC5L	chr9
10069	1935.04	-0.0333973	0.0447816	-0.745781	0.4558	0.983225	3309	HSPA5	chr9
10072	73.0426	-0.103328	0.18178	-0.568426	0.569746	0.983225	5090	PBX3	chr9
10074	172.946	0.075107	0.120936	0.621045	0.53457	0.983225	23099	ZBTB43	chr9
10081	8.19982	0.359671	0.523064	0.687622	0.491691	0.983225	10044	SH2D3C	chr9
10100	36.9032	-0.157654	0.233502	-0.675171	0.499567	0.983225	10999	SLC27A4	chr9
10104	197.897	-0.0670861	0.11322	-0.592527	0.553498	0.983225	2733	GLE1	chr9
10113	337.74	0.0534379	0.0882895	0.605258	0.545008	0.983225	51490	SPOUT1	chr9
10121	8.29863	-0.356759	0.586617	-0.608163	0.543079	0.983225	1384	CRAT	chr9
10132	53.8769	-0.127715	0.216075	-0.591068	0.554475	0.983225	23413	NCS1	chr9
10152	34.3562	-0.182895	0.238973	-0.765338	0.444071	0.983225	26301	GBGT1	chr9
10155	2025.06	0.0267714	0.0469541	0.570161	0.568569	0.983225	6130	RPL7A	chr9
10169	53.538	0.146083	0.215169	0.67892	0.497188	0.983225	157922	CAMSAP1	chr9
10170	189.683	-0.0659813	0.111886	-0.589721	0.555378	0.983225	10422	UBAC1	chr9
10177	56.5403	-0.129669	0.196289	-0.6606	0.508869	0.983225	10807	ENTR1	chr9
10180	70.5456	-0.101016	0.183099	-0.551701	0.581153	0.983225	9919	SEC16A	chr9
10184	49.5058	-0.159297	0.2106	-0.756393	0.449414	0.983225	138311	DIPK1B	chr9
10190	44.5625	0.139858	0.222459	0.62869	0.529552	0.983225	7186	TRAF2	chr9
10191	50.5892	0.167366	0.225377	0.742603	0.457722	0.983225	54461	FBXW5	chr9
10212	33.6868	-0.178521	0.258379	-0.690927	0.489611	0.983225	92714	ARRDC1	chr9
10214	208.817	0.0703659	0.108085	0.651022	0.515032	0.983225	55344	PLCXD1	chrX
10218	2393.02	0.037529	0.0499254	0.751703	0.45223	0.983225	293	SLC25A6	chrX
10230	19.0852	0.220589	0.326239	0.676156	0.498941	0.983225	389906	LOC389906	chrX
10238	90.9815	-0.0849591	0.152811	-0.555974	0.578229	0.983225	5634	PRPS2	chrX
10257	570.945	0.0472062	0.0710344	0.664554	0.506336	0.983225	5931	RBBP7	chrX
10258	36.2492	0.153433	0.25167	0.609657	0.542089	0.983225	10389	SCML2	chrX
10259	68.7636	-0.10646	0.180954	-0.588326	0.556313	0.983225	5256	PHKA2	chrX
10261	19.2381	-0.256435	0.33463	-0.766324	0.443484	0.983225	389840	MAP3K15	chrX
10262	422.081	-0.0602765	0.0801801	-0.751765	0.452193	0.983225	30011	SH3KBP1	chrX
10265	28.0902	0.171081	0.288095	0.593835	0.552622	0.983225	100158262	SCARNA9L	chrX
10286	20.1317	0.21823	0.343227	0.635818	0.524895	0.983225	347404	LANCL3	chrX
10288	16.9333	-0.2498	0.404594	-0.617411	0.536964	0.983225	1536	CYBB	chrX
10289	42.1671	0.176433	0.229686	0.768146	0.4424	0.983225	6990	DYNLT3	chrX
10290	47.5292	0.127925	0.214045	0.597653	0.550071	0.983225	6103	RPGR	chrX
10295	119.102	0.110104	0.14463	0.761283	0.446488	0.983225	9282	MED14	chrX
10303	29.1408	-0.218446	0.288421	-0.757385	0.448819	0.983225	641339	ZNF674	chrX
10304	19.5129	-0.221737	0.344536	-0.643582	0.519846	0.983225	401588	ZNF674-AS1	chrX
10309	258.887	0.0769553	0.101482	0.758314	0.448263	0.983225	54539	NDUFB11	chrX
10334	51.0289	0.127844	0.209596	0.609955	0.541891	0.983225	10245	TIMM17B	chrX
10379	47.3305	-0.138452	0.22544	-0.614144	0.53912	0.983225	23229	ARHGEF9	chrX
10381	38.328	-0.174337	0.236416	-0.737415	0.46087	0.983225	55906	ZC4H2	chrX
10387	55.2218	0.155354	0.205898	0.754518	0.450538	0.983225	9754	STARD8	chrX
10388	28.0794	-0.179334	0.287175	-0.624479	0.532313	0.983225	1947	EFNB1	chrX
10401	1169.54	0.0334039	0.0543927	0.614124	0.539133	0.983225	4841	NONO	chrX
10418	65.4045	-0.146316	0.194974	-0.750438	0.452991	0.983225	646127	TERF1P7	NA
10423	201.507	-0.0680763	0.109632	-0.620954	0.53463	0.983225	84061	MAGT1	chrX
10437	103.44	0.102158	0.150482	0.678875	0.497217	0.983225	1121	CHM	chrX
10448	614.695	-0.0402456	0.0691616	-0.581907	0.560629	0.983225	6173	RPL36A	chrX
10456	11.6253	0.266636	0.478282	0.557486	0.577196	0.983225	9737	GPRASP1	chrX
10466	7.82072	-0.299829	0.499243	-0.600567	0.548129	0.983225	340544	MORF4L2-AS1	chrX
10512	1638.06	-0.0282422	0.0479243	-0.589308	0.555655	0.983225	57187	THOC2	chrX
10518	22.7688	0.214679	0.306833	0.699662	0.484139	0.983225	8862	APLN	chrX
10521	251.745	0.0628309	0.0999722	0.628484	0.529687	0.983225	10813	UTP14A	chrX
10538	53.2698	-0.140471	0.211007	-0.665715	0.505593	0.983225	56180	MOSPD1	chrX
10539	96.8873	0.123545	0.164026	0.753206	0.451326	0.983225	644538	SMIM10	chrX
10544	51.0691	0.136307	0.211203	0.645386	0.518677	0.983225	10479	SLC9A6	chrX
10554	16.1622	-0.203607	0.365356	-0.557285	0.577332	0.983225	91966	EOLA1	chrX
10568	18.8924	-0.243546	0.331615	-0.734423	0.462691	0.983225	6535	SLC6A8	chrX
10575	13.7478	-0.271835	0.389992	-0.697028	0.485785	0.983225	8269	TMEM187	chrX
10581	13.1167	0.279386	0.39885	0.700478	0.483629	0.983225	1774	DNASE1L1	chrX
10584	45.657	-0.165081	0.236272	-0.69869	0.484746	0.983225	2664	GDI1	chrX
10588	158.372	-0.08549	0.121901	-0.701307	0.483111	0.983225	8266	UBL4A	chrX
10591	33.5705	-0.187853	0.269155	-0.697935	0.485218	0.983225	2539	G6PD	chrX
10606	68.3232	-0.112175	0.181268	-0.618832	0.536027	0.983225	5616	PRKY	chrY
1042	349	-0.0461861	0.0842504	-0.548201	0.583554	0.983348	4548	MTR	chr1
1463	70.5635	0.103997	0.189823	0.54786	0.583788	0.983348	23172	ABRAXAS2	chr10
4568	29.671	-0.150277	0.274336	-0.547785	0.58384	0.983348	201283	AMZ2P1	chr17
4844	79.5602	-0.0892335	0.162865	-0.547899	0.583761	0.983348	284273	PTGR3	chr18
5187	66.0576	0.108106	0.197012	0.548729	0.583191	0.983348	163227	ZNF100	chr19
5401	14.8783	-0.216968	0.395759	-0.548234	0.583531	0.983348	163071	ZNF114	chr19
9223	66.4572	0.105784	0.192992	0.548127	0.583604	0.983348	5439	POLR2J	chr7
9378	29.0518	-0.166327	0.303147	-0.548669	0.583233	0.983348	51422	PRKAG2	chr7
10134	98.4262	-0.0825524	0.150625	-0.548065	0.583647	0.983348	23404	EXOSC2	chr9
9984	140.805	-0.0791488	0.144595	-0.547382	0.584116	0.983658	54187	NANS	chr9
87	231.08	-0.0567886	0.104445	-0.543717	0.586636	0.984234	90231	KIAA2013	chr1
159	1995.73	0.0252857	0.0463647	0.545365	0.585502	0.984234	10250	SRRM1	chr1
412	34.1657	0.146571	0.269099	0.544672	0.585979	0.984234	5236	PGM1	chr1
706	18.9529	-0.193029	0.354003	-0.545276	0.585564	0.984234	2629	GBA1	chr1
1419	156.259	-0.0686721	0.12682	-0.541494	0.588167	0.984234	8036	SHOC2	chr10
1729	77.3136	-0.0943843	0.174182	-0.541871	0.587908	0.984234	9219	MTA2	chr11
2588	47.2105	-0.124289	0.229014	-0.542715	0.587326	0.984234	10645	CAMKK2	chr12
3211	35.1901	0.147787	0.272679	0.541981	0.587832	0.984234	339005	WHAMMP3	chr15
3225	30.2542	0.152872	0.282059	0.541984	0.587829	0.984234	56160	NSMCE3	chr15
3693	583.746	0.0367106	0.0672895	0.545563	0.585367	0.984234	7874	USP7	chr16
3871	207.096	-0.058108	0.107287	-0.541613	0.588085	0.984234	64282	TENT4B	chr16
3894	404.182	-0.0417358	0.0765098	-0.545496	0.585412	0.984234	9688	NUP93	chr16
4154	80.4124	0.0881813	0.161687	0.545381	0.585491	0.984234	2874	GPS2	chr17
4177	92.1158	0.0852163	0.157186	0.542135	0.587725	0.984234	84314	TMEM107	chr17
4382	90.6549	0.0946996	0.174831	0.541665	0.58805	0.984234	1267	CNP	chr17
4464	26.3195	-0.161224	0.295008	-0.546509	0.584716	0.984234	29916	SNX11	chr17
4913	13.6153	0.207522	0.382657	0.542317	0.5876	0.984234	2788	GNG7	chr19
5153	9.11797	-0.260969	0.478025	-0.545931	0.585114	0.984234	51477	ISYNA1	chr19
5195	467.43	-0.0444406	0.0818261	-0.54311	0.587054	0.984234	388524	RPSA2	chr19
5660	33.8058	0.142549	0.262839	0.542343	0.587582	0.984234	55622	TTC27	chr2
5800	8.6069	-0.294545	0.543763	-0.541679	0.588039	0.984234	100874048	DGUOK-AS1	chr2
5946	1010.6	-0.0310153	0.0572095	-0.542136	0.587725	0.984234	8886	DDX18	chr2
6473	256.411	0.0535915	0.0982652	0.545376	0.585495	0.984234	6780	STAU1	chr20
6475	162.265	0.0652997	0.120524	0.541798	0.587958	0.984234	57169	ZNFX1	chr20
7273	113.68	0.0774235	0.142697	0.542573	0.587424	0.984234	8723	SNX4	chr3
7373	118.872	-0.0756496	0.139298	-0.543079	0.587075	0.984234	5912	RAP2B	chr3
7413	98.5152	0.0802019	0.147655	0.543172	0.587012	0.984234	1894	ECT2	chr3
7529	76.4594	-0.0959818	0.176882	-0.542632	0.587383	0.984234	118	ADD1	chr4
7837	10.1371	0.263879	0.484493	0.544651	0.585994	0.984234	51166	AADAT	chr4
8093	151.861	0.0673776	0.124149	0.542715	0.587326	0.984234	114915	EPB41L4A-AS1	chr5
8095	215.378	0.0580028	0.106804	0.543078	0.587076	0.984234	6728	SRP19	chr5
8194	83.2749	-0.0911551	0.167297	-0.544869	0.585844	0.984234	54853	WDR55	chr5
8501	14.6798	-0.208066	0.381662	-0.545157	0.585645	0.984234	100507463	PSMB8-AS1	chr6
8892	32.458	-0.142578	0.261719	-0.544775	0.585908	0.984234	7975	MAFK	chr7
9147	170.852	-0.0672278	0.123698	-0.543483	0.586798	0.984234	1595	CYP51A1	chr7
9409	12.3415	0.228327	0.419109	0.544792	0.585896	0.984234	285	ANGPT2	chr8
10168	193.398	0.0633856	0.116736	0.542985	0.58714	0.984234	51116	MRPS2	chr9
10249	28.918	-0.154385	0.283365	-0.544825	0.585874	0.984234	5277	PIGA	chrX
10279	333.036	0.0544432	0.09983	0.545359	0.585507	0.984234	5422	POLA1	chrX
10340	100.871	0.0813165	0.150098	0.541754	0.587988	0.984234	7030	TFE3	chrX
4988	13.404	-0.207184	0.382734	-0.541326	0.588283	0.984272	80131	LRRC8E	chr19
1583	458.813	-0.0438592	0.0810873	-0.540889	0.588584	0.984477	5682	PSMA1	chr11
8941	30.1885	-0.142846	0.264098	-0.54088	0.58859	0.984477	54664	TMEM106B	chr7
2119	17.7451	0.197593	0.365504	0.540604	0.58878	0.984485	171017	ZNF384	chr12
10355	26.2016	-0.158643	0.293411	-0.540686	0.588724	0.984485	64061	TSPYL2	chrX
1507	17.1392	0.196282	0.36321	0.540411	0.588914	0.984552	977	CD151	chr11
88	45.8282	0.120057	0.222363	0.539914	0.589256	0.984605	5351	PLOD1	chr1
5902	32.7781	0.144254	0.267222	0.539827	0.589316	0.984605	8809	IL18R1	chr2
6572	8.41557	0.266959	0.494461	0.539899	0.589267	0.984605	116159	CYYR1	chr21
9510	122.998	0.070627	0.130751	0.540163	0.589085	0.984605	9070	ASH2L	chr8
7682	134.25	-0.073359	0.135942	-0.539636	0.589448	0.984671	27235	COQ2	chr4
1719	279.592	0.0513932	0.0954609	0.538369	0.590322	0.984708	746	TMEM258	chr11
3580	34.8399	-0.134354	0.249172	-0.539202	0.589747	0.984708	3049	HBQ1	chr16
4191	12.4415	0.226062	0.419661	0.538679	0.590108	0.984708	4621	MYH3	chr17
4896	103.095	0.0812578	0.150901	0.538484	0.590243	0.984708	81926	ABHD17A	chr19
5632	117.493	-0.0783209	0.145522	-0.538205	0.590435	0.984708	8890	EIF2B4	chr2
6197	35.0461	0.129461	0.240422	0.538476	0.590248	0.984708	7701	ZNF142	chr2
6495	158.685	-0.0659396	0.122321	-0.539071	0.589838	0.984708	5203	PFDN4	chr20
8929	13.6279	-0.22908	0.424682	-0.539415	0.5896	0.984708	54753	ZNF853	chr7
9172	20.8536	0.180476	0.335219	0.538381	0.590314	0.984708	57154	SMURF1	chr7
9688	428.913	-0.0428946	0.0797113	-0.538125	0.590491	0.984708	28998	MRPL13	chr8
10600	28.0732	-0.145233	0.269776	-0.538347	0.590337	0.984708	55217	TMLHE	chrX
715	118.585	0.0746457	0.138761	0.537945	0.590615	0.98475	55249	YY1AP1	chr1
5281	57.1134	-0.107146	0.199223	-0.53782	0.590701	0.98475	55588	MED29	chr19
9811	131.407	0.0725831	0.134993	0.53768	0.590798	0.984756	123	PLIN2	chr9
7839	1265.78	-0.0307875	0.0572912	-0.537385	0.591001	0.98494	3148	HMGB2	chr4
1727	918.619	0.0321281	0.060024	0.535254	0.592475	0.984971	1937	EEF1G	chr11
3180	436.235	-0.0418692	0.0780374	-0.536528	0.591594	0.984971	1983	EIF5	chr14
3291	253.275	0.052438	0.0979746	0.535221	0.592497	0.984971	23269	MGA	chr15
3778	69.3741	0.105712	0.196923	0.536818	0.591393	0.984971	2975	GTF3C1	chr16
3970	40.2757	0.131632	0.24584	0.53544	0.592346	0.984971	1728	NQO1	chr16
4331	64.2488	-0.0964823	0.18002	-0.535953	0.591991	0.984971	80179	MYO19	chr17
4509	128.622	0.0769355	0.143538	0.535995	0.591962	0.984971	7716	VEZF1	chr17
5449	22.2486	0.198452	0.370546	0.535565	0.592259	0.984971	90353	CTU1	chr19
6929	150.237	-0.0690227	0.128664	-0.536455	0.591644	0.984971	55831	EMC3	chr3
7138	23.1037	-0.175701	0.328195	-0.535357	0.592403	0.984971	55830	GLT8D1	chr3
8243	89.0098	0.0877205	0.163809	0.535505	0.592301	0.984971	9337	CNOT8	chr5
8386	20.1934	-0.181571	0.338085	-0.537056	0.591229	0.984971	2766	GMPR	chr6
8705	243.043	-0.0527989	0.0983292	-0.53696	0.591295	0.984971	892	CCNC	chr6
9888	279.932	-0.0526191	0.0981393	-0.536167	0.591843	0.984971	401505	TOMM5	chr9
10229	392.167	0.0431985	0.0805411	0.536354	0.591714	0.984971	5613	PRKX	chrX
10243	189.7	-0.0594662	0.111108	-0.53521	0.592504	0.984971	8481	OFD1	chrX
3608	61.9239	-0.100145	0.187194	-0.534981	0.592663	0.985031	283951	UQCC4	chr16
8056	36.6184	-0.138118	0.258217	-0.53489	0.592726	0.985031	100505894	TMEM161B-DT	chr5
3465	44.9718	-0.121776	0.227765	-0.534658	0.592887	0.985144	54913	RPP25	chr15
307	208.362	-0.0590257	0.111018	-0.531678	0.594949	0.985583	10465	PPIH	chr1
674	140.783	-0.0679626	0.127874	-0.531481	0.595085	0.985583	57459	GATAD2B	chr1
960	48.3872	-0.121074	0.227545	-0.532088	0.594665	0.985583	127018	LYPLAL1	chr1
1635	55.8565	0.105712	0.19903	0.531137	0.595324	0.985583	51074	APIP	chr11
2568	187.406	-0.0602579	0.113124	-0.532672	0.594261	0.985583	10985	GCN1	chr12
2681	45.6309	-0.115545	0.217049	-0.532344	0.594488	0.985583	1024	CDK8	chr13
2859	53.0862	0.114838	0.216052	0.531528	0.595053	0.985583	57820	CCNB1IP1	chr14
3206	227.852	-0.0537656	0.101268	-0.530924	0.595472	0.985583	9834	FAM30A	chr14
3228	145.237	-0.0633599	0.119176	-0.531649	0.594969	0.985583	101059918	GOLGA8R	chr15
3558	11.3207	-0.231085	0.433772	-0.532734	0.594218	0.985583	26276	VPS33B	chr15
4093	10.4437	0.245653	0.462467	0.531181	0.595293	0.985583	3090	HIC1	chr17
4556	347.203	-0.048377	0.0910319	-0.531429	0.595121	0.985583	5705	PSMC5	chr17
4605	46.6834	0.116133	0.218618	0.531216	0.595269	0.985583	23163	GGA3	chr17
5395	67.7732	0.106635	0.199835	0.533616	0.593608	0.985583	100126800	SNAR-A12	NA
5873	11.4878	0.250425	0.469485	0.533404	0.593754	0.985583	200539	ANKRD23	chr2
6307	277.121	-0.0491054	0.0922278	-0.532435	0.594425	0.985583	3704	ITPA	chr20
6707	17.3168	-0.187764	0.352464	-0.532719	0.594228	0.985583	23759	PPIL2	chr22
7067	131.215	-0.0683879	0.128152	-0.533647	0.593586	0.985583	7384	UQCRC1	chr3
7276	71.14	0.0884684	0.166622	0.530951	0.595453	0.985583	79364	ZXDC	chr3
8774	99.5359	0.0813377	0.152776	0.532397	0.594451	0.985583	93663	ARHGAP18	chr6
8974	22.5727	-0.168255	0.315498	-0.5333	0.593826	0.985583	3202	HOXA5	chr7
9091	779.23	0.0405684	0.0759723	0.53399	0.593349	0.985583	9031	BAZ1B	chr7
9596	48.9082	0.107423	0.202312	0.530976	0.595436	0.985583	83690	CRISPLD1	chr8
10058	21.9673	-0.160468	0.301935	-0.531463	0.595098	0.985583	57706	DENND1A	chr9
10090	30.0032	0.143858	0.269962	0.532883	0.594115	0.985583	114789	SLC25A25	chr9
9351	111.131	0.0735001	0.138517	0.530621	0.595682	0.985776	8454	CUL1	chr7
1441	34.5566	0.129953	0.245391	0.529576	0.596406	0.986043	404636	DENND10	chr10
2339	21.1469	-0.165845	0.31324	-0.52945	0.596493	0.986043	64375	IKZF4	chr12
3767	186.044	-0.0608236	0.114836	-0.529658	0.596349	0.986043	5347	PLK1	chr16
4252	9.81216	-0.238905	0.451208	-0.529479	0.596474	0.986043	348254	CCDC144CP	chr17
4856	41.032	-0.119151	0.224761	-0.530121	0.596028	0.986043	79863	RBFA	chr18
5871	35.9925	0.135832	0.25633	0.529913	0.596172	0.986043	26504	CNNM4	chr2
6632	150.541	-0.0623524	0.11765	-0.529981	0.596125	0.986043	8566	PDXK	chr21
2483	8.14765	-0.278826	0.527145	-0.528937	0.596849	0.986101	374470	C12orf42	chr12
7269	150.351	0.063139	0.119375	0.528915	0.596865	0.986101	64770	CCDC14	chr3
8697	34.2327	-0.138262	0.261432	-0.528864	0.5969	0.986101	81491	GPR63	chr6
9862	36.7329	-0.125422	0.237092	-0.529001	0.596805	0.986101	84720	PIGO	chr9
401	32.261	-0.146168	0.277992	-0.5258	0.599027	0.986188	3725	JUN	chr1
1009	175.308	-0.0619273	0.117477	-0.527143	0.598094	0.986188	55746	NUP133	chr1
3434	13.1469	0.221269	0.420737	0.525908	0.598952	0.986188	26035	GLCE	chr15
3857	308.008	-0.0476992	0.0902781	-0.528359	0.59725	0.986188	55737	VPS35	chr16
4364	278.78	0.0476435	0.0902899	0.527672	0.597727	0.986188	9862	MED24	chr17
4541	55.3139	0.108994	0.207344	0.525669	0.599118	0.986188	57508	INTS2	chr17
4685	327.136	0.0461732	0.0878468	0.525611	0.599159	0.986188	10189	ALYREF	chr17
5491	8.42236	-0.281708	0.535569	-0.525998	0.598889	0.986188	255043	TMEM86B	chr19
5734	7.74021	0.284023	0.540145	0.525828	0.599008	0.986188	150962	PUS10	chr2
7459	412.317	-0.0407111	0.0774321	-0.525766	0.599051	0.986188	51726	DNAJB11	chr3
7560	707.659	0.0333074	0.0630626	0.528164	0.597386	0.986188	259282	BOD1L1	chr4
8565	27.9131	-0.155541	0.294428	-0.528283	0.597303	0.986188	25862	USP49	chr6
8745	519.341	-0.0369434	0.0702306	-0.526031	0.598867	0.986188	3066	HDAC2	chr6
8834	63.9551	-0.0953237	0.18106	-0.526475	0.598558	0.986188	57621	ZBTB2	chr6
8975	128.739	0.0708122	0.134402	0.526867	0.598286	0.986188	3204	HOXA7	chr7
9354	25.3627	0.160631	0.304364	0.527761	0.597666	0.986188	136051	ZNF786	chr7
9570	573.182	-0.0362921	0.0690517	-0.525578	0.599182	0.986188	55156	ARMC1	chr8
9729	17.4097	0.183963	0.349193	0.526824	0.598316	0.986188	11156	PTP4A3	chr8
9796	7.76221	0.2661	0.503444	0.52856	0.59711	0.986188	55848	PLGRKT	chr9
9922	78.3431	-0.0935778	0.177997	-0.525727	0.599078	0.986188	2650	GCNT1	chr9
9942	120.949	-0.0722638	0.137187	-0.526754	0.598364	0.986188	79048	SECISBP2	chr9
10247	31.7818	-0.144354	0.274016	-0.52681	0.598325	0.986188	158747	MOSPD2	chrX
10331	19.9615	-0.178784	0.338597	-0.528014	0.59749	0.986188	6839	SUV39H1	chrX
10522	199.584	0.0566201	0.107303	0.527666	0.597731	0.986188	63035	BCORL1	chrX
9932	74.4322	-0.0931736	0.177324	-0.525443	0.599275	0.986189	80010	RMI1	chr9
3883	33.685	0.131033	0.249501	0.52518	0.599458	0.986337	54947	LPCAT2	chr16
8181	22.5391	-0.174623	0.332595	-0.525033	0.59956	0.986352	202052	DNAJC18	chr5
6637	12.1017	-0.227046	0.432612	-0.524826	0.599704	0.986436	5822	PWP2	chr21
345	31.6425	-0.128333	0.24645	-0.520728	0.602557	0.986547	51249	TMEM69	chr1
550	421.317	0.0405895	0.0776381	0.522803	0.601111	0.986547	829	CAPZA1	chr1
945	106.986	0.0795154	0.152526	0.521323	0.602142	0.986547	29937	NENF	chr1
1017	34.17	-0.139644	0.267544	-0.521946	0.601708	0.986547	375061	FAM89A	chr1
1145	81.5471	-0.0864955	0.165796	-0.521697	0.601881	0.986547	54518	APBB1IP	chr10
2878	7.96294	-0.295763	0.564644	-0.523805	0.600414	0.986547	6297	SALL2	chr14
3025	172.372	0.0635506	0.121657	0.522376	0.601409	0.986547	4331	MNAT1	chr14
3322	36.7528	0.129783	0.247698	0.523957	0.600309	0.986547	80208	SPG11	chr15
3648	207.282	-0.0583296	0.111983	-0.520878	0.602451	0.986547	6923	ELOB	chr16
3832	19.0512	0.175834	0.337242	0.521389	0.602096	0.986547	78994	PRR14	chr16
4390	123.162	0.068765	0.132158	0.520324	0.602838	0.986547	6776	STAT5A	chr17
4475	192.206	-0.0581269	0.111647	-0.52063	0.602625	0.986547	5245	PHB1	chr17
5359	36.6094	-0.142864	0.272456	-0.524357	0.60003	0.986547	57787	MARK4	chr19
5887	15.1683	0.191595	0.367529	0.521307	0.602153	0.986547	80705	TSGA10	chr2
5973	57.0972	-0.115069	0.220656	-0.521486	0.602028	0.986547	9394	HS6ST1	chr2
6270	147.392	0.0662388	0.126534	0.523485	0.600637	0.986547	4735	SEPTIN2	chr2
6353	31.7837	-0.134812	0.258726	-0.521062	0.602323	0.986547	57186	RALGAPA2	chr20
6517	1367.15	-0.0295603	0.0567976	-0.520449	0.602751	0.986547	5688	PSMA7	chr20
6732	30.0796	-0.133959	0.255668	-0.523958	0.600308	0.986547	284900	TTC28-AS1	chr22
7378	35.2554	-0.142065	0.272261	-0.521798	0.601811	0.986547	285315	C3orf33	chr3
7836	182.1	-0.0589099	0.112976	-0.521435	0.602064	0.986547	54969	HPF1	chr4
8084	51.9712	-0.10903	0.209459	-0.52053	0.602694	0.986547	83594	NUDT12	chr5
8786	752.354	0.0327566	0.0628413	0.521259	0.602186	0.986547	4602	MYB	chr6
8826	78.6326	0.0963752	0.184055	0.523623	0.600541	0.986547	9113	LATS1	chr6
8890	12.5617	0.22925	0.440704	0.52019	0.602931	0.986547	90637	ZFAND2A	chr7
9003	150.618	0.0674658	0.12918	0.522263	0.601487	0.986547	6100	RP9	chr7
9310	147.056	0.0645595	0.123698	0.521913	0.601731	0.986547	4289	MKLN1	chr7
9381	413.576	0.0427912	0.0816655	0.523981	0.600292	0.986547	58508	KMT2C	chr7
9434	98.369	0.0840427	0.161556	0.520208	0.602919	0.986547	427	ASAH1	chr8
9446	11.0325	-0.208084	0.399942	-0.520285	0.602865	0.986547	79873	NUDT18	chr8
9861	49.335	0.106594	0.204312	0.521722	0.601864	0.986547	2189	FANCG	chr9
10126	24.8798	0.160201	0.305938	0.523637	0.600531	0.986547	27348	TOR1B	chr9
10278	85.8493	-0.0845052	0.161795	-0.522297	0.601464	0.986547	5165	PDK3	chrX
10296	278.437	0.0471487	0.0904394	0.521329	0.602137	0.986547	8239	USP9X	chrX
24	21.427	-0.159741	0.322411	-0.49546	0.620276	0.986709	728661	SLC35E2B	chr1
35	12.6282	-0.208439	0.407525	-0.511475	0.609018	0.986709	8764	TNFRSF14	chr1
204	66.4775	-0.0985619	0.190087	-0.518509	0.604103	0.986709	54797	MED18	chr1
286	13.1808	-0.20265	0.406579	-0.498428	0.618182	0.986709	26508	HEYL	chr1
287	45.3539	-0.111101	0.223621	-0.496826	0.619312	0.986709	10450	PPIE	chr1
423	77.4217	0.086085	0.171088	0.503162	0.614851	0.986709	1647	GADD45A	chr1
475	32.8662	-0.134362	0.268148	-0.501073	0.616319	0.986709	84230	LRRC8C	chr1
506	46.0184	-0.112107	0.220157	-0.509214	0.610602	0.986709	1629	DBT	chr1
513	96.592	-0.0824058	0.159442	-0.51684	0.605268	0.986709	55599	RNPC3	chr1
532	23.1019	-0.155265	0.313431	-0.495373	0.620337	0.986709	284613	CYB561D1	chr1
671	225.977	0.0540716	0.108898	0.496533	0.619518	0.986709	3608	ILF2	chr1
693	39.34	-0.124569	0.243651	-0.511259	0.609169	0.986709	6464	SHC1	chr1
702	67.8559	0.09703	0.187145	0.518476	0.604126	0.986709	54344	DPM3	chr1
714	64.5834	-0.0909339	0.181613	-0.500703	0.61658	0.986709	55154	MSTO1	chr1
736	613.1	0.0401393	0.0778986	0.515276	0.60636	0.986709	54865	GPATCH4	chr1
810	28.2895	-0.153398	0.295479	-0.51915	0.603656	0.986709	8674	VAMP4	chr1
836	76.303	0.0865204	0.174636	0.495433	0.620294	0.986709	26092	TOR1AIP1	chr1
901	118.743	-0.0762047	0.146854	-0.518915	0.60382	0.986709	92703	TMEM183A	chr1
941	233.476	-0.0509478	0.0996865	-0.51108	0.609295	0.986709	51514	DTL	chr1
1012	66.6044	-0.0934989	0.1876	-0.498395	0.618206	0.986709	9816	URB2	chr1
1190	22.1078	0.160687	0.323235	0.497121	0.619104	0.986709	414241	SHLD2P1	chr10
1258	59.7643	0.100978	0.194325	0.519634	0.603319	0.986709	90550	MCU	chr10
1300	44.5752	0.118955	0.238673	0.498399	0.618203	0.986709	9562	MINPP1	chr10
1331	33.2284	0.140966	0.278372	0.506394	0.61258	0.986709	26123	TCTN3	chr10
1407	510.172	-0.0365241	0.0708361	-0.515614	0.606124	0.986709	9748	SLK	chr10
1508	375.095	0.0415371	0.0818239	0.507639	0.611706	0.986709	5441	POLR2L	chr11
1529	50.7831	-0.100293	0.202563	-0.49512	0.620515	0.986709	27315	PGAP2	chr11
1580	194.5	0.0594458	0.118327	0.502385	0.615397	0.986709	84188	FAR1	chr11
1594	138.28	0.0650362	0.127891	0.50853	0.611082	0.986709	113174	SAAL1	chr11
1699	237.689	-0.0539143	0.105255	-0.512228	0.608491	0.986709	63901	FAM111A	chr11
1728	23.7698	0.162803	0.323805	0.50278	0.615119	0.986709	64852	TUT1	chr11
1753	171.152	0.0574924	0.114973	0.500051	0.617039	0.986709	2011	MARK2	chr11
1840	32.0121	0.132462	0.263401	0.502892	0.61504	0.986709	57804	POLD4	chr11
1893	163.714	-0.0595805	0.12036	-0.495021	0.620585	0.986709	10714	POLD3	chr11
1904	275.458	-0.0466152	0.093508	-0.498515	0.618121	0.986709	5612	THAP12	chr11
1923	27.5162	-0.14858	0.292025	-0.508793	0.610898	0.986709	338699	ANKRD42	chr11
1992	202.899	-0.054042	0.104867	-0.515339	0.606316	0.986709	1737	DLAT	chr11
2003	172.944	-0.0647174	0.128923	-0.501987	0.615677	0.986709	25996	REXO2	chr11
2154	243.358	-0.0502722	0.0970311	-0.518104	0.604385	0.986709	160365	CLECL1P	chr12
2196	8.58959	-0.234787	0.463454	-0.506603	0.612433	0.986709	79365	BHLHE41	chr12
2276	37.5528	-0.123061	0.24121	-0.510184	0.609923	0.986709	57701	NCKAP5L	chr12
2365	58.4118	0.0953629	0.191729	0.497383	0.618919	0.986709	6778	STAT6	chr12
2385	147.132	-0.069889	0.134542	-0.519457	0.603442	0.986709	10106	CTDSP2	chr12
2425	44.2377	-0.115684	0.225376	-0.513296	0.607744	0.986709	11010	GLIPR1	chr12
2452	142.846	-0.0662431	0.132249	-0.500898	0.616443	0.986709	51134	CEP83	chr12
2592	39.4466	-0.12776	0.24787	-0.515429	0.606253	0.986709	84876	ORAI1	chr12
2617	129.851	-0.0642343	0.129427	-0.496299	0.619684	0.986709	196383	RILPL2	chr12
2854	68.7965	-0.0908101	0.182411	-0.497833	0.618602	0.986709	65110	UPF3A	chr13
2868	61.2069	-0.0941098	0.185716	-0.50674	0.612337	0.986709	57447	NDRG2	chr14
2907	281.852	0.0496198	0.0996369	0.498006	0.61848	0.986709	5720	PSME1	chr14
2923	8.94626	0.249561	0.483425	0.516235	0.60569	0.986709	11035	RIPK3	chr14
2951	129.885	-0.0726357	0.140273	-0.517816	0.604586	0.986709	10484	SEC23A	chr14
2956	57.4662	-0.0999623	0.201813	-0.495322	0.620373	0.986709	254170	FBXO33	chr14
3051	14.5	0.215685	0.429503	0.502174	0.615545	0.986709	23503	ZFYVE26	chr14
3074	20.2083	-0.17107	0.33154	-0.515984	0.605865	0.986709	9240	PNMA1	chr14
3084	36.164	-0.122817	0.241293	-0.508996	0.610755	0.986709	122961	ISCA2	chr14
3316	129.287	-0.0670207	0.133903	-0.500515	0.616712	0.986709	79968	WDR76	chr15
3336	139.318	0.0708135	0.141034	0.502102	0.615596	0.986709	2585	GALK2	chr15
3344	80.9447	-0.0949048	0.1833	-0.517757	0.604628	0.986709	100129387	GABPB1-AS1	chr15
3360	413.579	0.0423746	0.0842148	0.503173	0.614843	0.986709	51187	RSL24D1	chr15
3376	21.8006	-0.166378	0.327135	-0.508593	0.611038	0.986709	54778	RNF111	chr15
3378	91.1009	0.0803953	0.162456	0.494873	0.62069	0.986709	2958	GTF2A2	chr15
3443	25.198	0.156938	0.306143	0.512628	0.608212	0.986709	585	BBS4	chr15
3492	1060.28	0.0272304	0.054654	0.498232	0.61832	0.986709	3658	IREB2	chr15
3510	35.7494	-0.127497	0.251197	-0.507556	0.611765	0.986709	80154	GOLGA2P10	chr15
3538	381.743	-0.0430367	0.0850365	-0.506096	0.612789	0.986709	11057	ABHD2	chr15
3540	95.8828	-0.0779013	0.154777	-0.503314	0.614744	0.986709	5428	POLG	chr15
3553	43.6777	0.10746	0.217099	0.494981	0.620613	0.986709	4122	MAN2A2	chr15
3581	278.773	0.0534156	0.103789	0.514658	0.606792	0.986709	55692	LUC7L	chr16
3646	87.3722	-0.0850956	0.168849	-0.503976	0.614278	0.986709	54442	KCTD5	chr16
3650	8.11872	-0.295465	0.586909	-0.503426	0.614665	0.986709	84256	FLYWCH1	chr16
3823	78.1219	0.0864229	0.167669	0.515439	0.606247	0.986709	197407	ZNF48	chr16
3851	475.764	0.0399883	0.0803417	0.497728	0.618676	0.986709	2521	FUS	chr16
3984	21.8	0.155598	0.31398	0.495565	0.620201	0.986709	55697	VAC14	chr16
4081	19.3336	0.168517	0.338118	0.498398	0.618204	0.986709	51763	INPP5K	chr17
4424	149.976	-0.0635463	0.124211	-0.511599	0.608932	0.986709	56970	ATXN7L3	chr17
4437	110.326	0.0724345	0.14602	0.496058	0.619853	0.986709	146909	KIF18B	chr17
4454	1873.46	-0.0249156	0.0500451	-0.497863	0.618581	0.986709	3837	KPNB1	chr17
4526	521.532	0.0371225	0.0720626	0.515143	0.606453	0.986709	1213	CLTC	chr17
4643	90.9613	0.0796334	0.158455	0.502562	0.615272	0.986709	11322	TMC6	chr17
4711	64.3862	0.0953306	0.186208	0.511958	0.60868	0.986709	284207	METRNL	chr17
4758	197.53	0.058155	0.111869	0.519851	0.603168	0.986709	57534	MIB1	chr18
4790	92.3204	-0.0838004	0.164608	-0.509089	0.61069	0.986709	55250	ELP2	chr18
4814	89.0509	0.0877685	0.174295	0.503563	0.614568	0.986709	4089	SMAD4	chr18
4816	225.556	0.0551916	0.110096	0.501305	0.616156	0.986709	8932	MBD2	chr18
4831	42.9762	-0.112907	0.226452	-0.498591	0.618068	0.986709	23556	PIGN	chr18
4843	89.2378	0.0857356	0.167707	0.511223	0.609195	0.986709	55628	ZNF407	chr18
4873	109.52	-0.0780818	0.153113	-0.509963	0.610077	0.986709	1265	CNN2	chr19
4905	71.5921	-0.0907248	0.178051	-0.509543	0.610371	0.986709	55111	PLEKHJ1	chr19
5047	40.6591	-0.122464	0.238809	-0.512812	0.608083	0.986709	84337	ELOF1	chr19
5056	17.2761	-0.174958	0.342756	-0.510446	0.609739	0.986709	51710	ZNF44	chr19
5067	242.086	0.051185	0.101918	0.502218	0.615514	0.986709	30000	TNPO2	chr19
5068	51.5086	-0.107842	0.208256	-0.517835	0.604573	0.986709	79002	TRIR	chr19
5180	75.1304	0.0937915	0.187102	0.501285	0.61617	0.986709	94039	ZNF101	chr19
5237	20.317	0.176061	0.350718	0.502002	0.615666	0.986709	644096	SDHAF1	chr19
5299	36.6056	-0.125698	0.246288	-0.51037	0.609793	0.986709	9253	NUMBL	chr19
5302	10.0067	0.233453	0.458154	0.509551	0.610366	0.986709	29785	CYP2S1	chr19
5304	37.2003	-0.119124	0.237149	-0.502317	0.615445	0.986709	90324	CCDC97	chr19
5364	66.8497	-0.0934215	0.186798	-0.50012	0.61699	0.986709	80207	OPA3	chr19
5366	634.919	0.0387793	0.0751772	0.515839	0.605967	0.986709	6633	SNRPD2	chr19
5457	16.3365	-0.192368	0.379299	-0.507168	0.612037	0.986709	65251	ZNF649	chr19
5608	33.4022	-0.138215	0.276094	-0.500609	0.616646	0.986709	1788	DNMT3A	chr2
5635	621.958	-0.0377013	0.0751525	-0.501664	0.615904	0.986709	5496	PPM1G	chr2
5664	136.973	0.0667706	0.130868	0.510211	0.609903	0.986709	6801	STRN	chr2
5821	30.2993	-0.12739	0.256859	-0.495954	0.619927	0.986709	6936	GCFC2	chr2
5886	26.0393	-0.159096	0.314092	-0.506529	0.612486	0.986709	11320	MGAT4A	chr2
5893	108.301	-0.0803616	0.154728	-0.519375	0.603499	0.986709	51455	REV1	chr2
5897	44.2012	0.1216	0.236321	0.514555	0.606864	0.986709	11138	TBC1D8	chr2
5940	41.7366	-0.131343	0.257152	-0.510758	0.609521	0.986709	150472	ZNG1B	chr2
5964	190.235	0.0589373	0.115975	0.508188	0.611322	0.986709	2071	ERCC3	chr2
5997	56.4576	-0.103029	0.207698	-0.496049	0.61986	0.986709	5000	ORC4	chr2
6011	103.761	-0.0775785	0.155657	-0.498393	0.618207	0.986709	2820	GPD2	chr2
6042	25.1064	0.160842	0.311224	0.516804	0.605293	0.986709	2571	GAD1	chr2
6068	120.016	-0.0728659	0.141726	-0.514133	0.607159	0.986709	80856	LNPK	chr2
6148	1004.26	-0.027976	0.0554143	-0.504853	0.613662	0.986709	51602	NOP58	chr2
6189	474.236	-0.0399323	0.0784174	-0.509227	0.610593	0.986709	3485	IGFBP2	chr2
6218	54.0839	-0.109683	0.221338	-0.495546	0.620215	0.986709	130340	AP1S3	chr2
6220	76.5388	-0.087861	0.170637	-0.514899	0.606624	0.986709	65080	MRPL44	chr2
6260	157.3	-0.0629024	0.121133	-0.519283	0.603563	0.986709	150678	COPS9	chr2
6303	202.39	-0.053502	0.108042	-0.495195	0.620462	0.986709	64949	MRPS26	chr20
6507	46.4233	-0.127974	0.250348	-0.511185	0.609221	0.986709	51497	NELFCD	chr20
6538	77.4143	-0.0859539	0.173462	-0.495519	0.620234	0.986709	50861	STMN3	chr20
6598	833.638	-0.0314152	0.0634382	-0.49521	0.620452	0.986709	539	ATP5PO	chr21
6635	197.405	-0.0561999	0.112801	-0.498221	0.618328	0.986709	56894	AGPAT3	chr21
6660	208.922	0.050704	0.102038	0.496914	0.61925	0.986709	3275	PRMT2	chr21
6814	6.98433	-0.255132	0.499168	-0.511115	0.609271	0.986709	23467	NPTXR	chr22
6859	156.77	0.0632415	0.123152	0.513522	0.607586	0.986709	1727	CYB5R3	chr22
6942	77.0793	0.0888375	0.172817	0.514055	0.607213	0.986709	5894	RAF1	chr3
6995	85.3401	0.0842692	0.163841	0.514336	0.607017	0.986709	23122	CLASP2	chr3
7118	204.207	0.0585615	0.114064	0.513408	0.607666	0.986709	23132	RAD54L2	chr3
7385	224.722	-0.0511365	0.102896	-0.496971	0.619209	0.986709	6474	SHOX2	chr3
7417	46.4183	-0.109182	0.21511	-0.507562	0.61176	0.986709	27094	KCNMB3	chr3
7525	71.558	0.0916219	0.179693	0.509879	0.610136	0.986709	6047	RNF4	chr4
7536	21.2278	0.160961	0.324118	0.496611	0.619463	0.986709	85013	TMEM128	chr4
7609	45.0676	-0.113506	0.225288	-0.503828	0.614382	0.986709	54951	COMMD8	chr4
7641	197.601	0.0607706	0.11999	0.506462	0.612532	0.986709	1060	CENPC	chr4
7668	59.4035	0.10773	0.212459	0.507064	0.61211	0.986709	152559	PAQR3	chr4
7723	35.0715	0.133745	0.259854	0.514693	0.606768	0.986709	133308	SLC9B2	chr4
7855	14.9424	0.209531	0.412126	0.508416	0.611161	0.986709	201973	PRIMPOL	chr4
7884	352.713	0.0446589	0.0867637	0.514719	0.606749	0.986709	23379	ICE1	chr5
7893	42.0943	-0.116283	0.224999	-0.516816	0.605285	0.986709	134147	CMBL	chr5
7897	42.0802	0.121441	0.241362	0.50315	0.614859	0.986709	7204	TRIO	chr5
7929	65.6916	-0.0927366	0.181711	-0.510352	0.609805	0.986709	5562	PRKAA1	chr5
7941	20.3723	0.157786	0.317021	0.497714	0.618686	0.986709	375444	C5orf34	chr5
7942	119.227	0.0722728	0.142677	0.506547	0.612473	0.986709	10605	PAIP1	chr5
8030	155.484	0.0663267	0.132439	0.500808	0.616506	0.986709	8546	AP3B1	chr5
8141	13.1612	0.213377	0.414587	0.514674	0.606781	0.986709	134549	SHROOM1	chr5
8210	95.0072	0.0766434	0.151316	0.506514	0.612496	0.986709	153768	PRELID2	chr5
8307	8.38838	0.281883	0.547621	0.514742	0.606734	0.986709	54540	FAM193B	chr5
8324	37.4871	-0.118718	0.234671	-0.505889	0.612935	0.986709	51149	MRNIP	chr5
8328	157.443	0.0601426	0.116719	0.515275	0.606361	0.986709	57472	CNOT6	chr5
8362	144.068	0.0629871	0.124971	0.504013	0.614252	0.986709	9521	EEF1E1	chr6
8382	25.2127	0.153952	0.309006	0.498217	0.618331	0.986709	9308	CD83	chr6
8454	18.6949	-0.168286	0.336121	-0.50067	0.616603	0.986709	11270	NRM	chr6
8626	78.5722	-0.0883116	0.177598	-0.497254	0.61901	0.986709	2729	GCLC	chr6
8652	53.5885	0.106963	0.210181	0.508907	0.610817	0.986709	135228	CD109	chr6
8655	231.691	-0.060346	0.120413	-0.501157	0.61626	0.986709	26054	SENP6	chr6
8715	22.6845	-0.159585	0.314789	-0.506959	0.612183	0.986709	100133941	CD24	chr6
8814	6.36368	0.313175	0.607859	0.51521	0.606406	0.986709	7957	EPM2A	chr6
8836	38.9599	-0.120539	0.23744	-0.507662	0.61169	0.986709	79624	ARMT1	chr6
8840	78.166	-0.085084	0.169753	-0.501223	0.616214	0.986709	54516	MTRF1L	chr6
8931	128.845	0.0699886	0.135471	0.516631	0.605414	0.986709	7559	ZNF12	chr7
9008	14.0631	0.211906	0.416992	0.508177	0.611329	0.986709	80820	EEPD1	chr7
9108	475.155	0.039367	0.0790855	0.497778	0.61864	0.986709	2970	GTF2IP1	chr7
9157	26.0552	0.153971	0.29747	0.517602	0.604736	0.986709	2791	GNG11	chr7
9177	77.6176	-0.0857497	0.171663	-0.499522	0.617412	0.986709	10898	CPSF4	chr7
9202	9.93619	-0.230622	0.446486	-0.516526	0.605487	0.986709	7036	TFR2	chr7
9203	186.259	0.0607707	0.11713	0.518829	0.60388	0.986709	2783	GNB2	chr7
9239	18.5765	0.171836	0.339324	0.506406	0.612571	0.986709	222255	ATXN7L1	chr7
9322	110.343	0.0719385	0.140975	0.510292	0.609847	0.986709	23165	NUP205	chr7
9370	36.6771	0.125854	0.249764	0.503893	0.614336	0.986709	6522	SLC4A2	chr7
9480	136.796	-0.0757262	0.150548	-0.503003	0.614962	0.986709	157570	ESCO2	chr8
9614	146.999	-0.0625832	0.123917	-0.505043	0.613529	0.986709	51115	RMDN1	chr8
9733	29.1126	-0.142923	0.284829	-0.501784	0.615819	0.986709	51337	THEM6	chr8
9761	190.601	-0.0570762	0.112581	-0.506979	0.612169	0.986709	3297	HSF1	chr8
9779	12.1129	-0.215758	0.426462	-0.505927	0.612908	0.986709	58500	ZNF250	chr8
9845	149.16	0.065108	0.129713	0.501939	0.61571	0.986709	441459	ANKRD18B	chr9
9929	77.5599	-0.0914092	0.179784	-0.508439	0.611145	0.986709	80318	GKAP1	chr9
10091	9.42641	-0.241984	0.473749	-0.510785	0.609502	0.986709	100289019	SLC25A25-AS1	chr9
10117	91.6504	-0.074768	0.150995	-0.495168	0.620482	0.986709	23511	NUP188	chr9
10137	139.884	0.0667433	0.129818	0.514129	0.607162	0.986709	8021	NUP214	chr9
10142	63.8489	0.0900726	0.17845	0.50475	0.613735	0.986709	2889	RAPGEF1	chr9
10266	167.488	0.0658275	0.127523	0.516202	0.605713	0.986709	6197	RPS6KA3	chrX
10374	14.8352	-0.199198	0.387419	-0.514168	0.607134	0.986709	169981	SPIN3	chrX
10392	29.8082	-0.145822	0.281855	-0.517364	0.604902	0.986709	51248	PDZD11	chrX
10417	63.8085	-0.0908972	0.183575	-0.49515	0.620494	0.986709	139596	UPRT	chrX
10419	40.4822	-0.117009	0.234987	-0.497937	0.618529	0.986709	286495	TTC3P1	chrX
10431	2455.76	0.0210561	0.0415525	0.506734	0.612342	0.986709	9452	ITM2A	chrX
10484	63.38	0.0963019	0.191591	0.502643	0.615215	0.986709	79868	ALG13	chrX
10510	82.5678	0.0808009	0.160334	0.503954	0.614294	0.986709	29071	C1GALT1C1	chrX
71	21.9065	0.164051	0.332955	0.492713	0.622215	0.98685	64802	NMNAT1	chr1
430	836.699	-0.0321464	0.0652905	-0.492359	0.622466	0.98685	9406	ZRANB2	chr1
747	1298.17	0.0246871	0.0503399	0.490408	0.623845	0.98685	8407	TAGLN2	chr1
1216	87.1732	-0.0822151	0.167551	-0.490688	0.623647	0.98685	84159	ARID5B	chr10
1452	67.8689	-0.089775	0.182185	-0.492767	0.622177	0.98685	11101	ATE1	chr10
2952	21.9317	0.158917	0.323951	0.490558	0.623739	0.98685	8487	GEMIN2	chr14
3365	19.1002	-0.177968	0.361631	-0.492125	0.622631	0.98685	283659	PRTG	chr15
3453	15.3161	0.193202	0.391695	0.493246	0.621838	0.98685	84993	UBL7	chr15
3466	36.5462	0.123605	0.250777	0.492887	0.622093	0.98685	192683	SCAMP5	chr15
3747	30.6165	0.145274	0.294673	0.493001	0.622012	0.98685	57146	LDAF1	chr16
3872	156.952	-0.0651357	0.132802	-0.490472	0.6238	0.98685	113	ADCY7	chr16
4412	29.3178	-0.128553	0.260652	-0.4932	0.621872	0.98685	113277	TMEM106A	chr17
4544	108.188	0.0761246	0.154758	0.491895	0.622793	0.98685	11011	TLK2	chr17
5125	49.3493	-0.106491	0.215962	-0.493101	0.621941	0.98685	4650	MYO9B	chr19
5161	281.721	0.0503101	0.10208	0.492847	0.62212	0.98685	5976	UPF1	chr19
5441	15.9947	-0.203621	0.415248	-0.490361	0.623879	0.98685	100169955	SNAR-A9	NA
5479	77.43	-0.0822776	0.167151	-0.492235	0.622553	0.98685	26121	PRPF31	chr19
6113	196.658	-0.0593227	0.120908	-0.490644	0.623678	0.98685	57181	SLC39A10	chr2
6565	67.9185	0.0888003	0.18039	0.492268	0.62253	0.98685	54149	C21orf91	chr21
6674	17.831	0.165554	0.336626	0.491804	0.622858	0.98685	8220	ESS2	chr22
6762	162.556	-0.0598631	0.121239	-0.493761	0.621475	0.98685	4733	DRG1	chr22
6920	41.5498	-0.116694	0.237361	-0.49163	0.622981	0.98685	440944	THUMPD3-AS1	chr3
6939	106.919	0.0767409	0.155528	0.493422	0.621715	0.98685	132001	TAMM41	chr3
7155	204.743	0.0538544	0.109138	0.493454	0.621692	0.98685	378	ARF4	chr3
7758	37.1292	0.119869	0.244052	0.49116	0.623313	0.98685	55212	BBS7	chr4
8118	65.9199	0.0892894	0.181217	0.49272	0.622211	0.98685	153241	CEP120	chr5
8960	116.928	-0.0701418	0.142203	-0.493251	0.621836	0.98685	115416	MALSU1	chr7
9004	105.684	-0.0684631	0.139642	-0.490275	0.623939	0.98685	23333	DPY19L1	chr7
9094	32.3377	0.131823	0.268077	0.491736	0.622906	0.98685	84277	DNAJC30	chr7
9213	36.8544	0.125445	0.255011	0.49192	0.622776	0.98685	8985	PLOD3	chr7
9637	2162.37	-0.0261917	0.053359	-0.490858	0.623527	0.98685	7381	UQCRB	chr8
10116	17.6485	-0.170485	0.346039	-0.492675	0.622242	0.98685	22845	DOLK	chr9
10192	38.6286	0.122654	0.249714	0.491179	0.6233	0.98685	286257	PAXX	chr9
10565	173.107	-0.0563382	0.114729	-0.491055	0.623388	0.98685	55559	HAUS7	chrX
689	301.413	-0.0434505	0.0886898	-0.489915	0.624194	0.986915	103	ADAR	chr1
1091	75.7589	-0.0805778	0.164607	-0.489517	0.624476	0.986915	84893	FBH1	chr10
2085	125.879	-0.0667134	0.136689	-0.488067	0.625502	0.986915	100288778	WASH8P	chr12
2192	642.8	-0.0325634	0.0667143	-0.488102	0.625477	0.986915	586	BCAT1	chr12
2516	35.2711	-0.121311	0.247896	-0.48936	0.624587	0.986915	4598	MVK	chr12
2788	282.406	0.0450395	0.0921211	0.488916	0.624901	0.986915	22894	DIS3	chr13
3487	135.752	-0.0641251	0.131042	-0.489349	0.624594	0.986915	23102	TBC1D2B	chr15
4167	21.1634	0.16746	0.342334	0.489171	0.624721	0.986915	23135	KDM6B	chr17
6005	7.95757	-0.280853	0.574588	-0.488791	0.62499	0.986915	785	CACNB4	chr2
6748	45.2258	0.106345	0.217203	0.489611	0.624409	0.986915	84164	ASCC2	chr22
6872	8.89701	0.255859	0.524318	0.487984	0.625561	0.986915	55615	PRR5	chr22
7120	66.6126	0.0957201	0.195973	0.488436	0.625241	0.986915	9136	RRP9	chr3
7251	291.143	-0.0436099	0.0893171	-0.488259	0.625366	0.986915	3059	HCLS1	chr3
8004	58.2786	0.105692	0.216497	0.488191	0.625415	0.986915	64087	MCCC2	chr5
8078	73.9977	0.0934678	0.191503	0.488074	0.625497	0.986915	7903	ST8SIA4	chr5
8691	144.103	-0.0630069	0.128571	-0.490055	0.624095	0.986915	57226	LYRM2	chr6
10036	39.6083	-0.115933	0.237472	-0.488196	0.625411	0.986915	22954	TRIM32	chr9
148	136.936	-0.0667027	0.137618	-0.484696	0.627892	0.98693	6924	ELOA	chr1
560	26.459	0.135577	0.279317	0.485386	0.627403	0.98693	64858	DCLRE1B	chr1
571	45.1109	0.104398	0.216081	0.483144	0.628994	0.98693	965	CD58	chr1
771	346.975	-0.0407465	0.0838272	-0.486077	0.626913	0.98693	4720	NDUFS2	chr1
1425	29.5278	0.13682	0.28252	0.484285	0.628184	0.98693	6934	TCF7L2	chr10
1475	88.0677	-0.0723555	0.148921	-0.485865	0.627063	0.98693	664	BNIP3	chr10
1867	9.01167	0.253958	0.523988	0.484664	0.627915	0.98693	2017	CTTN	chr11
2066	61.2934	0.0937428	0.193446	0.484593	0.627965	0.98693	79607	FAM118B	chr11
2694	13.4963	-0.184067	0.379315	-0.485261	0.627491	0.98693	283537	SLC46A3	chr13
3358	194.491	0.0559661	0.115851	0.483087	0.629034	0.98693	10776	ARPP19	chr15
3543	48.0626	-0.103817	0.214453	-0.484104	0.628312	0.98693	290	ANPEP	chr15
3972	92.62	0.0810047	0.16648	0.486573	0.626561	0.98693	11060	WWP2	chr16
4319	62.3295	0.0886583	0.182889	0.484765	0.627843	0.98693	3980	LIG3	chr17
4411	102.03	-0.0761619	0.156546	-0.486513	0.626603	0.98693	4077	NBR1	chr17
5535	7.469	-0.290295	0.597654	-0.485725	0.627162	0.98693	1	A1BG	chr19
5770	104.091	0.0700464	0.144809	0.483715	0.628588	0.98693	22848	AAK1	chr2
6404	43.353	-0.105644	0.216893	-0.487079	0.626202	0.98693	26133	TRPC4AP	chr20
6590	64.7154	0.0924863	0.190809	0.484707	0.627884	0.98693	3454	IFNAR1	chr21
7126	62.1741	-0.093606	0.193119	-0.484705	0.627885	0.98693	211	ALAS1	chr3
7393	33.2771	-0.127049	0.262951	-0.483166	0.628978	0.98693	151742	PPM1L	chr3
7494	127.014	-0.0679371	0.140624	-0.483113	0.629016	0.98693	622	BDH1	chr3
7740	21.3339	-0.15386	0.315717	-0.487336	0.62602	0.98693	81579	PLA2G12A	chr4
7745	30.5976	0.129546	0.268134	0.48314	0.628996	0.98693	92610	TIFA	chr4
7828	31.2764	0.131937	0.271011	0.486832	0.626378	0.98693	11275	KLHL2	chr4
8322	109.655	-0.0674876	0.138545	-0.487118	0.626175	0.98693	11282	MGAT4B	chr5
8337	62.5086	-0.0924142	0.190836	-0.484259	0.628202	0.98693	56940	DUSP22	chr6
8469	364.017	0.0413821	0.0853366	0.484929	0.627727	0.98693	199	AIF1	chr6
8478	40.5936	0.112946	0.233382	0.483953	0.628419	0.98693	7407	VARS1	chr6
8641	47.9237	-0.105878	0.217867	-0.485974	0.626986	0.98693	57579	FAM135A	chr6
9353	151.236	-0.0598344	0.122861	-0.487009	0.626252	0.98693	9601	PDIA4	chr7
9700	87.0264	0.081114	0.167113	0.485384	0.627404	0.98693	55039	TRMT12	chr8
9863	273.27	-0.0481436	0.099541	-0.483656	0.62863	0.98693	30968	STOML2	chr9
9952	19.8042	-0.175218	0.361515	-0.484677	0.627906	0.98693	100128361	LOC100128361	NA
10146	52.432	0.10485	0.216628	0.48401	0.628379	0.98693	64794	DDX31	chr9
10196	53.5049	0.0987209	0.202652	0.487145	0.626156	0.98693	91373	UAP1L1	chr9
10221	68.2989	-0.0880204	0.182241	-0.48299	0.629103	0.98693	8623	ASMTL	chrX
10333	106.213	-0.0694405	0.143263	-0.484706	0.627885	0.98693	10013	HDAC6	chrX
10479	96.0334	0.0733807	0.15113	0.485546	0.627289	0.98693	55916	NXT2	chrX
150	147.484	-0.0587014	0.121946	-0.481372	0.630252	0.987158	11313	LYPLA2	chr1
606	179.308	0.0561566	0.116779	0.480881	0.630601	0.987158	84265	POLR3GL	chr1
1886	213.944	-0.0554705	0.11522	-0.48143	0.630211	0.987158	51287	COA4	chr11
2429	387.546	-0.0417562	0.0867706	-0.481225	0.630357	0.987158	114882	OSBPL8	chr12
3353	108.386	0.0742192	0.154016	0.481894	0.629882	0.987158	29766	TMOD3	chr15
3645	19.0333	-0.172527	0.357936	-0.482006	0.629802	0.987158	100507321	ERVK13-1	chr16
3999	9.58218	-0.218963	0.455263	-0.480959	0.630545	0.987158	197259	MLKL	chr16
4044	10.4753	-0.210945	0.438059	-0.481545	0.630129	0.987158	333929	SNAI3	chr16
4275	73.7048	0.0811916	0.168906	0.480691	0.630736	0.987158	6830	SUPT6H	chr17
4857	177.189	0.0550186	0.114148	0.481995	0.629809	0.987158	22850	ADNP2	chr18
6083	277.198	0.0430006	0.089281	0.481632	0.630067	0.987158	3676	ITGA4	chr2
6317	48.6842	-0.102743	0.213717	-0.480742	0.6307	0.987158	11237	RNF24	chr20
6751	8.14278	-0.256712	0.532506	-0.482083	0.629747	0.987158	83874	TBC1D10A	chr22
7751	37.7873	-0.123296	0.255711	-0.48217	0.629685	0.987158	9871	SEC24D	chr4
9260	78.9899	0.0866114	0.179711	0.481947	0.629843	0.987158	154743	SAMTOR	chr7
9590	664.471	-0.035226	0.0732544	-0.480873	0.630607	0.987158	27067	STAU2	chr8
5315	22.9602	-0.15599	0.325117	-0.479797	0.631372	0.988007	64763	ZNF574	chr19
7169	96.0801	0.076925	0.160398	0.479589	0.63152	0.988046	115286	SLC25A26	chr3
7200	56.126	0.0990441	0.206557	0.479501	0.631582	0.988046	10402	ST3GAL6	chr3
4169	48.7799	-0.103561	0.216193	-0.479022	0.631923	0.9884	124637	CYB5D1	chr17
4785	18.124	-0.16442	0.343315	-0.478921	0.631995	0.9884	125476	INO80C	chr18
7080	90.075	0.0754159	0.157534	0.478728	0.632132	0.988468	5859	QARS1	chr3
2534	184.04	0.0547511	0.114584	0.477827	0.632773	0.988671	6311	ATXN2	chr12
2941	11.5737	0.210922	0.440887	0.478405	0.632362	0.988671	280655	IGBP1P1	chr14
2955	69.2479	0.0883371	0.184961	0.477597	0.632937	0.988671	4253	MIA2	chr14
5761	27.689	-0.135744	0.283962	-0.478034	0.632626	0.988671	116143	DNAAF10	chr2
5840	44.7029	-0.106498	0.22293	-0.477722	0.632848	0.988671	25885	POLR1A	chr2
6812	93.4341	-0.0748733	0.156737	-0.477699	0.632864	0.988671	25777	SUN2	chr22
6839	93.331	-0.0769334	0.160866	-0.478245	0.632476	0.988671	10766	TOB2	chr22
9839	149.629	-0.0615652	0.128933	-0.477499	0.633007	0.988671	2683	B4GALT1	chr9
1292	17.8344	-0.167134	0.3508	-0.476436	0.633764	0.988966	80195	TMEM254	chr10
1760	91.804	0.0761201	0.15981	0.476315	0.63385	0.988966	83706	FERMT3	chr11
3152	13.8623	0.202758	0.425367	0.476666	0.6336	0.988966	283596	SNHG10	chr14
4305	45.6966	0.110882	0.232727	0.476447	0.633756	0.988966	2123	EVI2A	chr17
4667	14.4439	-0.198293	0.416537	-0.476051	0.634038	0.988966	9625	AATK	chr17
5742	86.9071	0.0780621	0.163796	0.47658	0.633661	0.988966	150684	COMMD1	chr2
6867	6.88538	-0.265721	0.558063	-0.476149	0.633968	0.988966	80339	PNPLA3	chr22
8340	80.934	0.080347	0.168822	0.475926	0.634127	0.988966	2762	GMDS	chr6
9664	382.988	0.0381299	0.0801079	0.475982	0.634087	0.988966	51582	AZIN1	chr8
10461	373.825	-0.0398671	0.0835991	-0.476885	0.633444	0.988966	27018	BEX3	chrX
5477	58.9535	0.0975078	0.204955	0.475752	0.634251	0.989015	4696	NDUFA3	chr19
3090	36.0741	-0.115443	0.242943	-0.475185	0.634655	0.989293	97	ACYP1	chr14
3950	87.6562	0.0786429	0.165535	0.475082	0.634728	0.989293	23644	EDC4	chr16
4355	1434.92	-0.0307181	0.0646728	-0.474978	0.634803	0.989293	6143	RPL19	chr17
9414	18.7933	0.167368	0.352287	0.47509	0.634723	0.989293	79660	PPP1R3B	chr8
10175	22.4533	-0.155926	0.328453	-0.47473	0.634979	0.989423	728489	DNLZ	chr9
38	48.7664	0.0970598	0.207222	0.468386	0.639509	0.989737	49856	WRAP73	chr1
102	11.2543	0.214477	0.468128	0.458158	0.646839	0.989737	440567	UQCRHL	chr1
193	18.7582	-0.160584	0.34925	-0.459797	0.645662	0.989737	2537	IFI6	chr1
363	54.07	0.0906166	0.197937	0.457806	0.647092	0.989737	11124	FAF1	chr1
364	77.5733	-0.0792482	0.172212	-0.460178	0.645388	0.989737	1031	CDKN2C	chr1
454	127.999	-0.0638481	0.136195	-0.4688	0.639212	0.989737	148423	C1orf52	chr1
457	11.7428	0.192979	0.419118	0.460441	0.6452	0.989737	3491	CCN1	chr1
510	44.8948	-0.10023	0.222601	-0.450268	0.652517	0.989737	148867	SLC30A7	chr1
520	43.7043	-0.104045	0.231793	-0.448869	0.653526	0.989737	29899	GPSM2	chr1
530	112.397	-0.0673175	0.148336	-0.453817	0.649961	0.989737	5686	PSMA5	chr1
566	1779.42	0.0218178	0.0476267	0.458099	0.646881	0.989737	7812	CSDE1	chr1
585	15.8718	0.18322	0.387237	0.473145	0.636109	0.989737	9554	SEC22B	chr1
659	29.7854	0.135203	0.290126	0.466017	0.641203	0.989737	7286	TUFT1	chr1
794	24.6008	0.132557	0.294254	0.450486	0.65236	0.989737	100189211	TRP-CGG1-1	NA
920	10.3021	-0.210776	0.460087	-0.458121	0.646865	0.989737	103021295	LOC103021295	NA
956	1906.54	0.0311124	0.0661527	0.470312	0.638132	0.989737	1063	CENPF	chr1
982	189.299	0.0507267	0.112396	0.451321	0.651758	0.989737	6726	SRP9	chr1
1055	1574.24	-0.0236401	0.050535	-0.467797	0.639929	0.989737	3192	HNRNPU	chr1
1082	50.7203	-0.0916032	0.203478	-0.450187	0.652576	0.989737	10531	PITRM1	chr10
1101	145.653	-0.0596286	0.129449	-0.460634	0.645061	0.989737	83860	TAF3	chr10
1147	115.74	-0.0664033	0.143005	-0.464343	0.642402	0.989737	10006	ABI1	chr10
1171	37.1732	0.115101	0.25605	0.449525	0.653053	0.989737	57209	ZNF248	chr10
1234	85.3107	-0.0735551	0.161316	-0.45597	0.648411	0.989737	26128	KIFBP	chr10
1251	8.16177	-0.260952	0.556753	-0.468704	0.639282	0.989737	9469	CHST3	chr10
1266	44.01	0.103149	0.225149	0.458136	0.646855	0.989737	729096	BMS1P4	chr10
1302	291.444	-0.0424434	0.0919617	-0.461533	0.644416	0.989737	5728	PTEN	chr10
1303	16.8049	0.157489	0.3333	0.472513	0.63656	0.989737	57559	STAMBPL1	chr10
1384	30.2258	0.132651	0.285904	0.463971	0.642668	0.989737	8861	LDB1	chr10
1424	53.1754	-0.102071	0.221829	-0.460135	0.64542	0.989737	143187	VTI1A	chr10
1427	26.1243	0.135443	0.302589	0.447615	0.654431	0.989737	9937	DCLRE1A	chr10
1443	243.24	-0.0487954	0.104287	-0.467897	0.639858	0.989737	10935	PRDX3	chr10
1560	8.29314	-0.221575	0.478064	-0.463483	0.643018	0.989737	644656	ZNF143-AS1	chr11
1755	10.5308	-0.198985	0.442795	-0.449383	0.653155	0.989737	79829	NAA40	chr11
1812	11.2903	0.213815	0.47733	0.44794	0.654197	0.989737	8061	FOSL1	chr11
1814	163.539	0.0539579	0.118756	0.454358	0.649571	0.989737	10589	DRAP1	chr11
1851	155.731	-0.0566893	0.126124	-0.449474	0.65309	0.989737	4723	NDUFV1	chr11
1920	8.40067	0.234314	0.499017	0.469551	0.638676	0.989737	27314	RAB30	chr11
1959	13.3471	0.195612	0.428545	0.456456	0.648062	0.989737	84441	MAML2	chr11
2010	166.631	0.0554943	0.118286	0.469154	0.638959	0.989737	257160	RNF214	chr11
2031	63.4214	0.0861678	0.187764	0.458914	0.646296	0.989737	55823	VPS11	chr11
2099	35.9482	-0.112049	0.246405	-0.454735	0.6493	0.989737	7004	TEAD4	chr12
2116	1360.4	-0.0255872	0.0550691	-0.464638	0.642191	0.989737	1108	CHD4	chr12
2229	117.236	0.0672159	0.143963	0.466897	0.640573	0.989737	283464	GXYLT1	chr12
2391	15.0187	-0.173769	0.375339	-0.462965	0.643389	0.989737	283417	DPY19L2	chr12
2396	47.0999	0.109519	0.232581	0.470883	0.637724	0.989737	29110	TBK1	chr12
2400	90.429	-0.0751351	0.16793	-0.447418	0.654573	0.989737	8091	HMGA2	chr12
2455	45.8885	0.104165	0.223947	0.465133	0.641836	0.989737	7181	NR2C1	chr12
2470	21.2827	-0.146336	0.326138	-0.448695	0.653652	0.989737	55592	GOLGA2P5	chr12
2480	26.5985	0.1349	0.300208	0.449354	0.653176	0.989737	51019	WASHC3	chr12
2535	81.8486	0.0804075	0.171102	0.469939	0.638399	0.989737	8315	BRAP	chr12
2554	90.07	0.0728455	0.16214	0.449274	0.653234	0.989737	79794	SPRING1	chr12
2570	13.461	0.183776	0.399431	0.460095	0.645448	0.989737	100506649	PXN-AS1	chr12
2663	83.4867	0.0734241	0.160606	0.457169	0.64755	0.989737	64328	XPO4	chr13
2721	16.4825	-0.17327	0.379443	-0.456644	0.647927	0.989737	387921	NHLRC3	chr13
2730	37.8803	0.113602	0.243607	0.466332	0.640978	0.989737	84078	KBTBD7	chr13
2789	32.6384	-0.126281	0.274545	-0.459964	0.645542	0.989737	10464	PIBF1	chr13
2865	140.492	0.0584046	0.127588	0.457758	0.647126	0.989737	90809	PIP4P1	chr14
2869	11.6037	0.187757	0.41155	0.456219	0.648232	0.989737	55701	ARHGEF40	chr14
2915	388.456	-0.0370829	0.0797307	-0.465103	0.641858	0.989737	4738	NEDD8	chr14
2983	29.4104	-0.124619	0.272	-0.458157	0.64684	0.989737	54331	GNG2	chr14
2997	124.663	-0.0646456	0.143693	-0.449886	0.652792	0.989737	11169	WDHD1	chr14
3026	47.7686	-0.0996168	0.215348	-0.462586	0.643661	0.989737	57570	TRMT5	chr14
3096	14.126	-0.181522	0.385854	-0.470441	0.63804	0.989737	55640	FLVCR2	chr14
3160	55.2939	-0.0941547	0.20699	-0.454876	0.649198	0.989737	317762	CCDC85C	chr14
3222	18.6613	-0.174241	0.370275	-0.470571	0.637947	0.989737	440253	WHAMMP2	chr15
3227	14.329	0.178182	0.376363	0.47343	0.635906	0.989737	89832	CHRFAM7A	chr15
3382	517.136	-0.0390876	0.0848462	-0.460688	0.645023	0.989737	54832	VPS13C	chr15
3391	457.741	-0.0351039	0.074656	-0.470209	0.638206	0.989737	84191	CIAO2A	chr15
3413	71.9717	-0.086457	0.183634	-0.470812	0.637775	0.989737	81556	INTS14	chr15
3423	39.6277	0.116803	0.247498	0.471934	0.636974	0.989737	4091	SMAD6	chr15
3448	36.1346	0.11598	0.257195	0.450941	0.652032	0.989737	80381	CD276	chr15
3491	44.9026	-0.105255	0.233421	-0.450923	0.652045	0.989737	1381	CRABP1	chr15
3541	37.1019	0.112982	0.250065	0.451811	0.651405	0.989737	90381	TICRR	chr15
3629	26.5371	-0.14768	0.318897	-0.463097	0.643295	0.989737	5310	PKD1	chr16
3662	27.3133	-0.131551	0.288201	-0.456456	0.648062	0.989737	146434	ZNF597	chr16
3683	23.3793	0.134057	0.293194	0.457232	0.647504	0.989737	79641	ROGDI	chr16
3694	129.928	-0.0616879	0.134432	-0.458877	0.646322	0.989737	29035	HAPSTR1	chr16
3708	560.833	0.0361873	0.0790207	0.457948	0.64699	0.989737	2935	GSPT1	chr16
3790	80.4304	0.079329	0.169033	0.46931	0.638848	0.989737	25970	SH2B1	chr16
3804	125.591	0.0648741	0.139065	0.466501	0.640857	0.989737	3835	KIF22	chr16
3912	11.9339	-0.193581	0.432562	-0.447523	0.654497	0.989737	4324	MMP15	chr16
4053	12.9772	0.197018	0.416253	0.473313	0.63599	0.989737	197322	ACSF3	chr16
4085	37.5097	-0.108562	0.241257	-0.449987	0.65272	0.989737	8578	SCARF1	chr17
4096	313.977	0.0397344	0.0838395	0.473934	0.635547	0.989737	55720	TSR1	chr17
4125	207.653	0.0510446	0.11228	0.454618	0.649384	0.989737	5216	PFN1	chr17
4140	16.5995	-0.165146	0.355741	-0.46423	0.642483	0.989737	23302	WSCD1	chr17
4183	212.098	-0.0477687	0.102918	-0.464142	0.642546	0.989737	29098	RANGRF	chr17
4185	2496.06	-0.0273892	0.0601359	-0.455454	0.648782	0.989737	6154	RPL26	chr17
4333	652.033	0.0325512	0.0693427	0.469426	0.638765	0.989737	79893	GGNBP2	chr17
4375	908.124	0.0279669	0.0623238	0.448735	0.653623	0.989737	10209	EIF1	chr17
4405	129.92	0.0598485	0.129218	0.463161	0.643249	0.989737	10197	PSME3	chr17
4463	347.08	0.0401182	0.0859953	0.466516	0.640846	0.989737	10951	CBX1	chr17
4494	39.0577	-0.111467	0.23959	-0.465239	0.64176	0.989737	54799	MBTD1	chr17
4510	881.097	-0.0302122	0.0647752	-0.466416	0.640918	0.989737	6426	SRSF1	chr17
4558	65.5579	0.0853503	0.18981	0.449662	0.652955	0.989737	3384	ICAM2	chr17
4628	125.844	0.0632539	0.138286	0.457412	0.647375	0.989737	283991	UBALD2	chr17
4675	56.7063	0.0916539	0.20094	0.456127	0.648299	0.989737	55666	NPLOC4	chr17
4969	16.3624	0.177823	0.382063	0.465429	0.641625	0.989737	84266	ALKBH7	chr19
5032	55.4454	0.0951878	0.203295	0.468226	0.639623	0.989737	1785	DNM2	chr19
5048	9.10417	0.235205	0.512044	0.459346	0.645986	0.989737	199692	ZNF627	chr19
5091	68.5842	-0.0883055	0.18661	-0.473208	0.636065	0.989737	5989	RFX1	chr19
5092	121.808	0.06945	0.149695	0.463944	0.642688	0.989737	9466	IL27RA	chr19
5139	160.539	-0.0585381	0.124259	-0.471097	0.637571	0.989737	79709	COLGALT1	chr19
5147	11.9669	0.197563	0.433524	0.455713	0.648596	0.989737	84769	MPV17L2	chr19
5206	170.743	-0.0512666	0.110172	-0.465332	0.641694	0.989737	84079	ANKRD27	chr19
5282	23.7643	-0.145277	0.32406	-0.448304	0.653934	0.989737	7538	ZFP36	chr19
5290	1004.88	0.0277647	0.0589313	0.471136	0.637543	0.989737	2091	FBL	chr19
5360	254.369	-0.0501878	0.109024	-0.460338	0.645274	0.989737	10849	POLR1G	chr19
5429	31.1791	0.124223	0.269553	0.460848	0.644907	0.989737	3661	IRF3	chr19
5510	11.3	0.215339	0.466984	0.461128	0.644707	0.989737	140612	ZFP28	chr19
5627	139.037	-0.0589364	0.12563	-0.469125	0.63898	0.989737	790	CAD	chr2
5638	111.995	0.0690069	0.151813	0.454553	0.649431	0.989737	84450	ZNF512	chr2
5657	8.19556	0.226519	0.500573	0.452519	0.650895	0.989737	58484	NLRC4	chr2
5775	578.377	0.0328883	0.0698405	0.470906	0.637708	0.989737	5093	PCBP1	chr2
5839	31.7694	-0.120375	0.266245	-0.452122	0.651181	0.989737	90784	NA	NA
5898	229.007	-0.050553	0.109889	-0.460036	0.64549	0.989737	55571	CNOT11	chr2
5956	131.567	0.0609129	0.133633	0.455824	0.648516	0.989737	5899	RALB	chr2
5968	177.219	0.053892	0.115558	0.466364	0.640955	0.989737	55339	WDR33	chr2
5989	267.285	-0.0446454	0.0951814	-0.469056	0.639029	0.989737	4175	MCM6	chr2
6000	214.691	-0.0500047	0.110041	-0.454419	0.649527	0.989737	27249	MMADHC	chr2
6056	8.98235	-0.225651	0.494649	-0.456184	0.648258	0.989737	11069	RAPGEF4	chr2
6066	37.5926	-0.122236	0.258509	-0.47285	0.63632	0.989737	1386	ATF2	chr2
6087	14.542	0.195601	0.431353	0.453459	0.650218	0.989737	142679	DUSP19	chr2
6139	206.74	0.0490578	0.105912	0.463192	0.643227	0.989737	8837	CFLAR	chr2
6161	110.99	-0.0637596	0.142009	-0.448983	0.653444	0.989737	4719	NDUFS1	chr2
6247	75.9124	-0.0786484	0.172841	-0.455032	0.649086	0.989737	116987	AGAP1	chr2
6277	72.3516	-0.0850525	0.188247	-0.451813	0.651403	0.989737	728323	LINC01881	chr2
6281	44.392	0.103146	0.227116	0.454154	0.649718	0.989737	57761	TRIB3	chr20
6413	21.1928	-0.150735	0.331448	-0.454777	0.64927	0.989737	9054	NFS1	chr20
6455	176.495	0.0551618	0.116393	0.473929	0.635551	0.989737	51604	PIGT	chr20
6491	13.8392	0.180327	0.391574	0.460518	0.645144	0.989737	10079	ATP9A	chr20
6493	74.839	-0.0778758	0.171634	-0.453733	0.650021	0.989737	7764	ZNF217	chr20
6552	85.9489	0.0782703	0.167457	0.467405	0.64021	0.989737	102724023	LOC102724023	chr21
6611	20.6206	0.144697	0.322399	0.448812	0.653567	0.989737	3141	HLCS	chr21
6638	7.60752	0.257101	0.570806	0.450418	0.652409	0.989737	8209	GATD3	chr21
6647	152.172	-0.0607598	0.129717	-0.468404	0.639496	0.989737	3689	ITGB2	chr21
6659	65.2546	-0.0834386	0.182399	-0.457452	0.647347	0.989737	23181	DIP2A	chr21
6715	133.659	0.062861	0.137433	0.457395	0.647387	0.989737	6598	SMARCB1	chr22
6845	583.534	0.0324106	0.0699295	0.463475	0.643024	0.989737	2547	XRCC6	chr22
6878	7.07373	-0.232704	0.511229	-0.455185	0.648976	0.989737	100271722	LINC00899	chr22
6977	428.666	0.0396487	0.0847907	0.467606	0.640066	0.989737	7155	TOP2B	chr3
7009	31.8161	0.119604	0.259595	0.460734	0.644989	0.989737	57599	WDR48	chr3
7063	49.4683	-0.0984442	0.210264	-0.468193	0.639647	0.989737	79714	CCDC51	chr3
7075	54.2891	-0.0962926	0.205251	-0.469145	0.638966	0.989737	11180	WDR6	chr3
7121	36.1667	-0.115288	0.251776	-0.4579	0.647024	0.989737	57060	PCBP4	chr3
7360	65.5621	-0.0863895	0.190942	-0.452438	0.650953	0.989737	11342	RNF13	chr3
7369	59.4933	-0.0942747	0.200727	-0.469666	0.638593	0.989737	285313	IGSF10	chr3
7480	47.3874	0.0978989	0.21422	0.457002	0.64767	0.989737	255758	DYNLT2B	chr3
7503	17.6155	-0.183317	0.399397	-0.458985	0.646245	0.989737	54872	PIGG	chr4
7507	9.19492	0.232931	0.520045	0.447906	0.654221	0.989737	84286	TMEM175	chr4
7581	20.3706	0.160875	0.352105	0.456896	0.647746	0.989737	116984	ARAP2	chr4
7631	62.1145	-0.0881596	0.19167	-0.459954	0.645549	0.989737	132949	AASDH	chr4
7647	334.765	-0.0403482	0.0869546	-0.464015	0.642637	0.989737	2926	GRSF1	chr4
7768	14.4084	0.198418	0.440558	0.450378	0.652438	0.989737	80167	ABHD18	chr4
7777	335.47	-0.0410365	0.0894309	-0.458863	0.646333	0.989737	4717	NDUFC1	chr4
7865	41.691	0.111798	0.243039	0.460003	0.645514	0.989737	133957	CCDC127	chr5
7911	85.7957	-0.0792045	0.168798	-0.469226	0.638908	0.989737	26064	RAI14	chr5
7963	11.539	-0.198001	0.441881	-0.448086	0.654091	0.989737	133383	SETD9	chr5
7978	70.6771	0.0807154	0.178797	0.451435	0.651676	0.989737	23398	PPWD1	chr5
8018	166.715	0.0594219	0.126541	0.469587	0.63865	0.989737	10087	CERT1	chr5
8032	153.602	0.0560791	0.124026	0.452158	0.651155	0.989737	9522	SCAMP1	chr5
8128	124.596	0.0642426	0.135686	0.473466	0.635881	0.989737	51015	ISOC1	chr5
8146	95.0215	-0.0747471	0.160362	-0.466114	0.641134	0.989737	56951	C5orf15	chr5
8158	1048.95	-0.0268696	0.0583397	-0.460572	0.645106	0.989737	9879	DDX46	chr5
8167	246.279	0.0447027	0.0978693	0.45676	0.647844	0.989737	10902	BRD8	chr5
8212	533.067	0.0340382	0.0728422	0.467286	0.640295	0.989737	54439	RBM27	chr5
8331	11.5796	0.180579	0.392584	0.459975	0.645534	0.989737	153579	BTNL9	chr5
8463	193.477	-0.0513464	0.114676	-0.447751	0.654333	0.989737	3107	HLA-C	chr6
8531	35.7525	-0.11042	0.245452	-0.449862	0.65281	0.989737	54887	BLTP3A	chr6
8594	100.381	-0.0764637	0.168067	-0.454961	0.649138	0.989737	9533	POLR1C	chr6
8673	112.259	-0.0768059	0.163836	-0.468797	0.639215	0.989737	57231	SNX14	chr6
8737	439.07	-0.0371366	0.078955	-0.470351	0.638104	0.989737	84154	RPF2	chr6
8821	119.986	0.0695155	0.148428	0.468346	0.639537	0.989737	23118	TAB2	chr6
8916	151.569	-0.0557009	0.124325	-0.448029	0.654133	0.989737	54476	RNF216	chr7
8918	55.3063	0.0954925	0.211725	0.451022	0.651974	0.989737	5395	PMS2	chr7
8991	14.6701	0.187238	0.403676	0.463834	0.642767	0.989737	222161	DKFZP586I1420	chr7
9010	90.1681	0.0722053	0.154742	0.466617	0.640774	0.989737	54443	ANLN	chr7
9019	57.5158	-0.0999601	0.211462	-0.472709	0.636421	0.989737	8621	CDK13	chr7
9028	27.3241	0.132125	0.280621	0.470832	0.637761	0.989737	55665	URGCP	chr7
9121	36.1309	-0.119159	0.264806	-0.449987	0.65272	0.989737	22932	POMZP3	chr7
9211	88.0547	0.0729962	0.163042	0.447714	0.65436	0.989737	1174	AP1S1	chr7
9241	72.6431	0.0832874	0.177252	0.469883	0.638439	0.989737	10135	NAMPT	chr7
9257	18.775	-0.157628	0.334869	-0.470713	0.637845	0.989737	11179	ZNF277	chr7
9269	10.0229	0.214259	0.477241	0.448954	0.653465	0.989737	7982	ST7	chr7
9505	186.404	-0.051685	0.114473	-0.451502	0.651628	0.989737	11212	PLPBP	chr8
9520	118.774	0.0667324	0.142022	0.469872	0.638446	0.989737	59339	PLEKHA2	chr8
9571	54.4312	0.0919082	0.203684	0.451229	0.651825	0.989737	9650	MTFR1	chr8
9577	1415.43	-0.0289457	0.0641073	-0.451519	0.651615	0.989737	641638	SNHG6	chr8
9609	37.1747	0.11595	0.250668	0.462563	0.643677	0.989737	1875	E2F5	chr8
9710	16.9574	-0.170949	0.37877	-0.451327	0.651754	0.989737	157638	LRATD2	chr8
9769	66.4466	0.0846636	0.185788	0.4557	0.648606	0.989737	90990	KIFC2	chr8
9809	108.709	-0.0659893	0.146533	-0.450336	0.652468	0.989737	10670	RRAGA	chr9
9858	10.41	-0.209166	0.459586	-0.45512	0.649023	0.989737	3590	IL11RA	chr9
9868	21.0093	-0.148667	0.326447	-0.455409	0.648815	0.989737	84904	ARHGEF39	chr9
9909	66.2847	-0.0848638	0.186345	-0.455412	0.648813	0.989737	375743	PTAR1	chr9
9955	18.1845	-0.169095	0.364308	-0.464153	0.642538	0.989737	83744	ZNF484	chr9
9963	84.883	-0.0796282	0.174793	-0.455557	0.648708	0.989737	5253	PHF2	chr9
9969	6.38242	-0.281729	0.621336	-0.453425	0.650243	0.989737	100128782	ERCC6L2-AS1	chr9
10006	58.1338	-0.0913798	0.201629	-0.453208	0.650399	0.989737	55151	TMEM38B	chr9
10076	25.7595	-0.133936	0.294042	-0.4555	0.648749	0.989737	29988	SLC2A8	chr9
10118	8.90188	-0.245132	0.518942	-0.472368	0.636664	0.989737	56904	SH3GLB2	chr9
10208	104.916	0.0662417	0.144298	0.45906	0.646191	0.989737	26012	NSMF	chr9
10357	1691.45	-0.0219963	0.0472872	-0.465164	0.641814	0.989737	8243	SMC1A	chrX
10406	33.331	-0.122733	0.266551	-0.460449	0.645194	0.989737	441502	RPS26P11	chrX
10478	55.1038	0.098582	0.217984	0.452244	0.651093	0.989737	115201	ATG4A	chrX
10490	162.616	0.0541193	0.118979	0.454863	0.649208	0.989737	139818	DOCK11	chrX
10517	67.2515	0.087685	0.189471	0.462789	0.643516	0.989737	4952	OCRL	chrX
10551	258.459	-0.0431985	0.0943688	-0.457762	0.647123	0.989737	286410	ATP11C	chrX
498	11.9797	-0.186876	0.41879	-0.446227	0.655433	0.989816	199857	ALG14	chr1
1339	90.791	0.0725117	0.162609	0.445926	0.65565	0.989816	84986	ARHGAP19	chr10
2461	65.8888	-0.0841622	0.188429	-0.446653	0.655126	0.989816	2004	ELK3	chr12
3714	76.5934	-0.0745474	0.166881	-0.446711	0.655084	0.989816	23420	NOMO1	chr16
6633	161.709	0.0540181	0.12104	0.446283	0.655393	0.989816	1476	CSTB	chr21
7713	65.3609	0.081382	0.182478	0.445983	0.65561	0.989816	8649	LAMTOR3	chr4
7764	24.9635	0.145131	0.325285	0.446166	0.655477	0.989816	27152	INTU	chr4
7806	12.103	0.200871	0.450375	0.446009	0.655591	0.989816	27236	ARFIP1	chr4
7841	7.75377	-0.252792	0.565775	-0.446806	0.655015	0.989816	26269	FBXO8	chr4
10469	104.612	-0.068372	0.153069	-0.446674	0.65511	0.989816	139231	FAM199X	chrX
10505	20.6129	-0.146182	0.327529	-0.446319	0.655367	0.989816	158801	NKAPP1	chrX
1187	7.28411	0.258253	0.57974	0.445464	0.655984	0.989898	728407	PARGP1	chr10
4433	25.1763	-0.129597	0.290882	-0.445532	0.655935	0.989898	80174	DBF4B	chr17
6233	21.6582	-0.141838	0.31834	-0.445555	0.655919	0.989898	80210	ARMC9	chr2
14	26.2142	0.12906	0.289955	0.445104	0.656245	0.989912	54973	INTS11	chr1
3310	149.99	-0.0529905	0.119036	-0.445165	0.656201	0.989912	7158	TP53BP1	chr15
6525	102.578	-0.0634083	0.142511	-0.444935	0.656367	0.989912	28231	SLCO4A1	chr20
6690	8.66313	0.20846	0.468425	0.445022	0.656304	0.989912	65078	RTN4R	chr22
2946	258.536	-0.042939	0.0965584	-0.444695	0.656541	0.98994	5687	PSMA6	chr14
7443	97.1468	0.0747199	0.168042	0.444651	0.656572	0.98994	10195	ALG3	chr3
4945	117.514	-0.0627412	0.141299	-0.444032	0.657019	0.990446	6455	SH3GL1	chr19
10029	8.72291	-0.216326	0.487297	-0.443929	0.657094	0.990446	54836	BSPRY	chr9
3705	36.6512	-0.102137	0.230226	-0.44364	0.657303	0.990575	51061	TXNDC11	chr16
8623	20.7137	0.159072	0.358631	0.443552	0.657366	0.990575	22858	CILK1	chr6
730	19.613	0.142557	0.321727	0.443099	0.657694	0.990648	11243	PMF1	chr1
1736	158.952	0.0562864	0.127143	0.442703	0.657981	0.990648	51035	UBXN1	chr11
2677	128.62	0.0600693	0.135724	0.442583	0.658068	0.990648	9107	MTMR6	chr13
3485	133.917	-0.0590533	0.133391	-0.44271	0.657976	0.990648	10363	HMG20A	chr15
4427	126.019	0.063065	0.142432	0.442773	0.65793	0.990648	2896	GRN	chr17
4783	91.4324	-0.0719988	0.162635	-0.442702	0.657981	0.990648	10778	ZNF271P	chr18
9998	38.1229	0.10679	0.240874	0.443344	0.657517	0.990648	7743	ZNF189	chr9
3237	28.1732	0.123191	0.278445	0.442427	0.65818	0.990677	728047	GOLGA8O	chr15
10107	2167.3	-0.0200663	0.0453722	-0.44226	0.658301	0.990718	6418	SET	chr9
152	15.6972	-0.151105	0.342938	-0.440618	0.65949	0.990815	3155	HMGCL	chr1
649	9.23802	0.221898	0.504707	0.439658	0.660185	0.990815	79005	SCNM1	chr1
669	211.378	-0.0510224	0.115832	-0.440486	0.659585	0.990815	26097	CHTOP	chr1
947	11.2767	0.195592	0.443736	0.440784	0.659369	0.990815	55509	BATF3	chr1
1537	43.1324	0.0971491	0.220607	0.440371	0.659668	0.990815	85363	TRIM5	chr11
1832	46.6979	0.0897188	0.204335	0.439077	0.660606	0.990815	10432	RBM14	chr11
2691	67.7254	0.0811599	0.184804	0.439169	0.660539	0.990815	255967	PAN3	chr13
3163	91.1974	-0.0752173	0.171297	-0.439104	0.660586	0.990815	123096	SLC25A29	chr14
3354	256.53	0.0445948	0.101225	0.440553	0.659536	0.990815	123169	LEO1	chr15
3682	28.5	-0.121806	0.275972	-0.44137	0.658945	0.990815	26048	ZNF500	chr16
4250	34.8313	0.118045	0.267915	0.440608	0.659496	0.990815	11216	AKAP10	chr17
4384	114.237	-0.0638525	0.145337	-0.439339	0.660416	0.990815	28511	NKIRAS2	chr17
4419	182.49	0.053969	0.122598	0.440211	0.659784	0.990815	124801	LSM 12.00	chr17
4457	56.5575	-0.0932001	0.212047	-0.439525	0.660281	0.990815	124995	MRPL10	chr17
4523	17.6024	-0.148119	0.336348	-0.440374	0.659666	0.990815	284161	GDPD1	chr17
5521	12.5056	-0.185418	0.421391	-0.440014	0.659927	0.990815	256051	ZNF549	chr19
6043	121.205	-0.0597794	0.135737	-0.440406	0.659643	0.990815	26003	GORASP2	chr2
6136	107.023	0.0628902	0.1427	0.440717	0.659418	0.990815	4999	ORC2	chr2
6584	250.335	0.0430422	0.097973	0.439327	0.660425	0.990815	56683	CFAP298	chr21
7862	97.9189	0.0673639	0.153416	0.439094	0.660593	0.990815	55325	UFSP2	chr4
7928	32.9895	-0.113072	0.256819	-0.44028	0.659734	0.990815	23548	TTC33	chr5
9496	194.264	-0.0490343	0.11121	-0.440917	0.659273	0.990815	5516	PPP2CB	chr8
10053	76.5692	-0.0766791	0.174139	-0.440333	0.659696	0.990815	54542	RC3H2	chr9
10341	10.7556	0.213647	0.485893	0.439699	0.660155	0.990815	90060	CCDC120	chrX
1525	6.66495	-0.22975	0.523799	-0.438621	0.660936	0.991171	114879	OSBPL5	chr11
1616	42.264	0.0963871	0.219815	0.438492	0.66103	0.991171	26610	ELP4	chr11
2225	32.3272	-0.115131	0.26285	-0.43801	0.661379	0.991209	144245	ALG10B	chr12
3945	45.9677	0.0970461	0.221518	0.438095	0.661317	0.991209	81577	GFOD2	chr16
9717	205.195	0.049828	0.113681	0.438316	0.661157	0.991209	23167	EFR3A	chr8
10210	106.827	-0.0670672	0.153142	-0.437942	0.661429	0.991209	92715	DPH7	chr9
1778	53.2038	-0.0903045	0.206346	-0.437637	0.66165	0.991225	23130	ATG2A	chr11
6793	38.5778	-0.0998865	0.228181	-0.437752	0.661566	0.991225	23616	SH3BP1	chr22
7938	192.665	0.0483941	0.110605	0.437541	0.661719	0.991225	7690	ZNF131	chr5
66	67.8171	-0.0793252	0.181504	-0.437044	0.662079	0.991505	199953	TMEM201	chr1
1404	437.669	-0.0380948	0.0879387	-0.433198	0.664871	0.991505	84833	ATP5MK	chr10
1431	22.4928	0.13754	0.316139	0.435063	0.663517	0.991505	57700	FHIP2A	chr10
1506	53.0566	-0.0871793	0.199784	-0.436368	0.66257	0.991505	57104	PNPLA2	chr11
2302	9.35268	0.210371	0.48512	0.433648	0.664544	0.991505	51380	CSAD	chr12
2747	457.815	0.0339713	0.0781522	0.434681	0.663794	0.991505	3936	LCP1	chr13
3161	57.625	0.0862891	0.199149	0.433289	0.664805	0.991505	51466	EVL	chr14
3652	35.6656	-0.1029	0.236328	-0.435411	0.663264	0.991505	124222	PAQR4	chr16
3739	505.678	-0.0315885	0.0728884	-0.433382	0.664737	0.991505	400506	KNOP1	chr16
4135	645.076	-0.0305677	0.0705684	-0.433165	0.664895	0.991505	708	C1QBP	chr17
4513	159.535	-0.0497064	0.114575	-0.433834	0.664409	0.991505	9256	TSPOAP1	chr17
4772	8.45938	-0.217797	0.501346	-0.434425	0.66398	0.991505	284252	KCTD1	chr18
4788	87.0166	-0.069045	0.158508	-0.435594	0.663131	0.991505	55197	RPRD1A	chr18
4876	554.798	-0.0319033	0.0733283	-0.435075	0.663508	0.991505	5434	POLR2E	chr19
5019	20.5122	-0.148111	0.341494	-0.433714	0.664496	0.991505	125950	RAVER1	chr19
5077	1218.52	-0.0212341	0.0489088	-0.434158	0.664174	0.991505	811	CALR	chr19
5354	68.7701	0.0837792	0.192827	0.434478	0.663942	0.991505	79760	GEMIN7	chr19
6336	869.998	0.0242669	0.0558087	0.434823	0.663691	0.991505	51575	ESF1	chr20
6981	53.4925	0.0918513	0.21092	0.43548	0.663214	0.991505	152100	CMC1	chr3
7296	12.0724	-0.17938	0.412579	-0.434778	0.663724	0.991505	132241	RPL32P3	chr3
7466	144.503	-0.0578938	0.13296	-0.435422	0.663256	0.991505	152137	CCDC50	chr3
7509	21.3783	-0.149826	0.345346	-0.433843	0.664403	0.991505	53834	FGFRL1	chr4
7959	11.5752	-0.182669	0.421063	-0.433828	0.664414	0.991505	153129	SLC38A9	chr5
8238	39.3717	-0.0954855	0.219842	-0.434337	0.664044	0.991505	10827	FAM114A2	chr5
8341	105.435	-0.0609326	0.139578	-0.43655	0.662438	0.991505	56897	WRNIP1	chr6
8679	13.8481	0.176544	0.40742	0.43332	0.664782	0.991505	206412	C6orf163	chr6
8731	13.6554	-0.165881	0.382608	-0.433554	0.664612	0.991505	221264	AK9	chr6
8962	445.585	0.0336556	0.0773251	0.435248	0.663382	0.991505	29896	TRA2A	chr7
9699	102.566	-0.0632309	0.144717	-0.436929	0.662163	0.991505	157378	TMEM65	chr8
9758	24.2847	-0.129277	0.297847	-0.434037	0.664262	0.991505	51236	HGH1	chr8
10202	25.4965	-0.128397	0.294903	-0.435386	0.663282	0.991505	27158	NDOR1	chr9
10605	31.1552	-0.116518	0.267301	-0.435906	0.662905	0.991505	90665	TBL1Y	chrY
30	34.7259	-0.109189	0.256464	-0.425748	0.670292	0.991799	199990	FAAP20	chr1
496	19.6911	0.141694	0.330231	0.429076	0.667868	0.991799	2152	F3	chr1
685	247.858	-0.0427479	0.0999669	-0.427621	0.668927	0.991799	10456	HAX1	chr1
704	15.4205	-0.163387	0.380024	-0.429938	0.667241	0.991799	4580	MTX1	chr1
766	83.4367	-0.0704579	0.165707	-0.425194	0.670695	0.991799	9191	DEDD	chr1
1053	156.905	-0.0519028	0.121138	-0.42846	0.668316	0.991799	116228	COX20	chr1
1102	30.3018	0.11437	0.267887	0.426934	0.669427	0.991799	2625	GATA3	chr10
1111	25.5929	-0.129898	0.302063	-0.430036	0.667169	0.991799	57118	CAMK1D	chr10
1523	603.531	0.029907	0.0703147	0.425331	0.670595	0.991799	4676	NAP1L4	chr11
1672	33.4431	0.116571	0.270741	0.430561	0.666788	0.991799	53	ACP2	chr11
2067	220.961	-0.0429936	0.100972	-0.425799	0.670254	0.991799	6734	SRPRA	chr11
2082	330.19	-0.0372065	0.086905	-0.428129	0.668557	0.991799	29087	THYN1	chr11
2121	54.6858	-0.0926795	0.214935	-0.431197	0.666325	0.991799	8079	MLF 2.00	chr12
2227	316.376	0.0369944	0.0857087	0.43163	0.66601	0.991799	55605	KIF21A	chr12
2241	106.932	-0.0686016	0.159533	-0.430016	0.667184	0.991799	196528	ARID2	chr12
2692	7.40416	0.259662	0.604303	0.429688	0.667422	0.991799	100288730	PAN3-AS1	NA
3070	65.1934	0.0805526	0.189525	0.425023	0.67082	0.991799	5663	PSEN1	chr14
3136	50.707	-0.0902505	0.211089	-0.427547	0.668981	0.991799	4287	ATXN3	chr14
3141	85.3486	0.0715976	0.168451	0.425035	0.670811	0.991799	3705	ITPK1	chr14
3190	905.348	-0.0258438	0.0606686	-0.425983	0.67012	0.991799	9556	ATP5MJ	chr14
3212	83.6475	-0.0714617	0.167525	-0.426574	0.669689	0.991799	283683	LOC283683	chr15
3384	39.3469	-0.106027	0.246574	-0.430002	0.667194	0.991799	7168	TPM1	chr15
3617	78.2124	-0.0733651	0.169795	-0.432082	0.665682	0.991799	3029	HAGH	chr16
3780	8.60121	0.204277	0.480244	0.42536	0.670574	0.991799	388228	SBK1	chr16
4051	251.236	-0.0425839	0.0984174	-0.432686	0.665243	0.991799	51693	TRAPPC2L	chr16
4083	110.234	0.0612325	0.142988	0.428236	0.668479	0.991799	5306	PITPNA	chr17
4155	45.9024	0.0941527	0.217738	0.432413	0.665441	0.991799	84461	NEURL4	chr17
4284	21.5177	0.14111	0.32875	0.429232	0.667755	0.991799	57649	PHF12	chr17
4311	85.0863	0.0680646	0.157776	0.4314	0.666177	0.991799	55288	RHOT1	chr17
4336	143.635	0.0555367	0.129346	0.429367	0.667656	0.991799	26574	AATF	chr17
4698	111.993	-0.0624043	0.144774	-0.431045	0.666436	0.991799	9123	SLC16A3	chr17
4949	7.29159	-0.353097	0.826943	-0.426991	0.669386	0.991799	116844	LRG1	chr19
5687	25.9252	-0.124892	0.292431	-0.427082	0.669319	0.991799	57504	MTA3	chr2
6030	7.10672	0.225399	0.522331	0.431525	0.666086	0.991799	6335	SCN9A	chr2
6187	17.8445	0.167279	0.390589	0.428272	0.668453	0.991799	50485	SMARCAL1	chr2
6242	255.018	-0.0422417	0.0990505	-0.426466	0.669768	0.991799	3635	INPP5D	chr2
6343	90.1211	-0.0647523	0.152233	-0.42535	0.670581	0.991799	92667	MGME1	chr20
6347	10.2246	-0.189434	0.442538	-0.428062	0.668606	0.991799	10741	RBBP9	chr20
6646	144.861	0.0546925	0.128314	0.426241	0.669933	0.991799	754	PTTG1IP	chr21
6816	15.1981	-0.171875	0.403088	-0.426396	0.66982	0.991799	9582	APOBEC3B	chr22
6853	61.1844	0.0828163	0.191728	0.431947	0.66578	0.991799	91689	SMDT1	chr22
7021	20.9124	-0.141412	0.329322	-0.429403	0.66763	0.991799	54986	ULK4	chr3
7210	170.484	-0.0507552	0.117556	-0.431752	0.665921	0.991799	57092	PCNP	chr3
7311	99.8482	-0.0660535	0.153807	-0.429457	0.667591	0.991799	79876	UBA5	chr3
7857	37.5653	-0.0999076	0.234835	-0.425438	0.670517	0.991799	2180	ACSL1	chr4
7916	79.0313	0.0704714	0.164351	0.428787	0.668078	0.991799	92255	LMBRD2	chr5
8034	53.437	-0.0988433	0.231183	-0.427555	0.668975	0.991799	411	ARSB	chr5
8191	13.3919	-0.176025	0.407315	-0.432159	0.665626	0.991799	55374	TMCO6	chr5
8915	249.103	-0.0449187	0.105419	-0.426096	0.670038	0.991799	6624	FSCN1	chr7
8996	231.208	0.0445921	0.104283	0.427606	0.668938	0.991799	23658	LSM 5.00	chr7
9071	55.2226	-0.0870882	0.203318	-0.428336	0.668406	0.991799	2990	GUSB	chr7
9175	234.656	0.04677	0.109565	0.42687	0.669474	0.991799	11333	PDAP1	chr7
9447	259.181	-0.0421548	0.0977562	-0.431224	0.666306	0.991799	80346	REEP4	chr8
9494	276.353	0.042269	0.0994719	0.424935	0.670884	0.991799	2961	GTF2E2	chr8
9554	4030.27	-0.0207396	0.0481169	-0.431025	0.66645	0.991799	6224	RPS20	chr8
9672	188.851	0.0506682	0.11822	0.428593	0.668219	0.991799	55074	OXR1	chr8
9782	36.5218	0.106798	0.248958	0.42898	0.667938	0.991799	286102	TMED10P1	chr8
10045	10.7452	0.19758	0.45772	0.431661	0.665988	0.991799	153090	DAB2IP	chr9
10055	170.159	0.0518634	0.120597	0.430054	0.667157	0.991799	23637	RABGAP1	chr9
10245	68.0867	-0.0813639	0.191066	-0.425841	0.670224	0.991799	54960	GEMIN8	chrX
10254	45.0585	-0.0923851	0.216266	-0.427182	0.669246	0.991799	56474	CTPS2	chrX
10459	217.943	0.047381	0.110497	0.428797	0.668071	0.991799	56271	BEX4	chrX
2656	25.8886	0.119488	0.281392	0.424632	0.671105	0.991836	9205	ZMYM5	chr13
3362	18.378	-0.147375	0.347047	-0.424655	0.671088	0.991836	9488	PIGB	chr15
3995	76.0481	-0.0760926	0.179246	-0.424516	0.67119	0.991836	463	ZFHX3	chr16
396	16.8843	0.151245	0.357421	0.423157	0.672181	0.991852	25973	PARS2	chr1
1970	162.119	0.0493345	0.116606	0.423086	0.672232	0.991852	84437	MSANTD4	chr11
2041	17.5825	-0.1461	0.344577	-0.423999	0.671566	0.991852	9099	USP2	chr11
2670	61.3918	-0.0838841	0.197854	-0.423969	0.671588	0.991852	2254	FGF9	chr13
2792	206.18	-0.0456672	0.107844	-0.423455	0.671963	0.991852	170622	COMMD6	chr13
3452	60.6085	0.0879261	0.207434	0.423874	0.671657	0.991852	8482	SEMA7A	chr15
3744	29.5949	0.113833	0.269132	0.422964	0.672322	0.991852	81691	REXO5	chr16
3800	25.3518	-0.132603	0.31344	-0.423058	0.672253	0.991852	440354	SMG1P2	chr16
4631	216.597	-0.0476931	0.112427	-0.424213	0.671411	0.991852	63893	UBE2O	chr17
5490	11.3477	0.187029	0.441464	0.423657	0.671816	0.991852	7138	TNNT1	chr19
6373	60.5405	0.0839444	0.1983	0.42332	0.672062	0.991852	3397	ID1	chr20
6526	106.573	-0.0609434	0.143847	-0.423667	0.671809	0.991852	55257	MRGBP	chr20
7	43.0874	0.104498	0.247497	0.422217	0.672866	0.992006	9636	ISG15	chr1
1014	28.1074	-0.119419	0.282956	-0.422042	0.672995	0.992006	22796	COG2	chr1
2069	95.7151	-0.0652654	0.154707	-0.421865	0.673124	0.992006	28960	DCPS	chr11
2368	105.297	0.0602031	0.142842	0.421468	0.673414	0.992006	22864	R3HDM2	chr12
2608	10.9606	0.184994	0.438921	0.421475	0.673408	0.992006	23457	ABCB9	chr12
4201	20.5051	0.140981	0.333644	0.42255	0.672624	0.992006	9953	HS3ST3B1	chr17
5475	43.2887	-0.0946708	0.224281	-0.422107	0.672947	0.992006	55422	ZNF331	chr19
5584	190.133	0.0474991	0.112714	0.421414	0.673453	0.992006	51594	NBAS	chr2
5586	16.0956	-0.154215	0.365826	-0.421553	0.673352	0.992006	4613	MYCN	chr2
5823	44.4953	-0.0944722	0.22418	-0.421412	0.673454	0.992006	129293	TRABD2A	chr2
7699	56.6184	-0.0857967	0.203477	-0.421653	0.673279	0.992006	8916	HERC3	chr4
9667	42.338	-0.0903559	0.214482	-0.421274	0.673555	0.992017	8323	FZD6	chr8
4206	31.7414	-0.111659	0.265238	-0.420976	0.673772	0.992043	57335	ZNF286A	chr17
6024	46.3519	-0.0984242	0.233861	-0.420866	0.673853	0.992043	285116	AHCTF1P1	chr2
6509	27.7088	0.118954	0.28253	0.421033	0.673731	0.992043	514	ATP5F1E	chr20
882	42.5271	-0.100539	0.240563	-0.417931	0.675998	0.99213	83479	DDX59	chr1
1146	61.6236	0.075228	0.179772	0.418464	0.675608	0.99213	23590	PDSS1	chr10
1379	16.385	-0.166254	0.398446	-0.417256	0.676491	0.99213	6468	FBXW4	chr10
1460	161.116	0.0560901	0.133607	0.419813	0.674622	0.99213	4942	OAT	chr10
1542	28.7364	0.116993	0.279123	0.419145	0.67511	0.99213	23647	ARFIP2	chr11
1751	102.341	-0.06352	0.152314	-0.417034	0.676654	0.99213	65998	ZFTA	chr11
1844	80.6547	-0.0735687	0.176445	-0.416949	0.676716	0.99213	6199	RPS6KB2	chr11
2830	54.8039	-0.0854093	0.203738	-0.419212	0.675061	0.99213	1948	EFNB2	chr13
4031	159.016	-0.0520374	0.123715	-0.420622	0.674031	0.99213	10328	EMC8	chr16
4104	28.7052	-0.119962	0.287126	-0.417803	0.676091	0.99213	1497	CTNS	chr17
4232	75.9138	-0.101739	0.244006	-0.416953	0.676713	0.99213	7156	TOP3A	chr17
5150	55.5814	-0.0830267	0.198527	-0.418214	0.675791	0.99213	54858	PGPEP1	chr19
5824	194.578	-0.0486104	0.115837	-0.419646	0.674744	0.99213	9168	TMSB10	chr2
6326	272.634	-0.0403773	0.0965045	-0.418398	0.675656	0.99213	51605	TRMT6	chr20
6393	248.411	0.041555	0.0996619	0.41696	0.676708	0.99213	128866	CHMP4B	chr20
6766	13.5284	-0.170947	0.409912	-0.417033	0.676654	0.99213	9681	DEPDC5	chr22
6914	58.9577	0.0865762	0.206398	0.419463	0.674878	0.99213	8553	BHLHE40	chr3
7062	7.67978	0.223948	0.534572	0.418929	0.675268	0.99213	5364	PLXNB1	chr3
7165	330.143	0.0394891	0.0946397	0.417257	0.67649	0.99213	80145	THOC7	chr3
7357	15.1115	-0.158023	0.376159	-0.420095	0.674416	0.99213	4071	TM4SF1	chr3
7807	10.6714	0.19721	0.469845	0.419735	0.674679	0.99213	23321	TRIM2	chr4
8129	995.313	0.0277186	0.0661216	0.419207	0.675065	0.99213	3094	HINT1	chr5
8447	30.635	0.118675	0.283513	0.418588	0.675517	0.99213	80742	PRR3	chr6
8651	14.262	-0.164814	0.393853	-0.418467	0.675606	0.99213	26503	SLC17A5	chr6
8816	155.091	0.0506859	0.121389	0.417549	0.676277	0.99213	257218	SHPRH	chr6
9314	58.9123	0.085926	0.205594	0.41794	0.675991	0.99213	100500804	MIR3654	chr7
9579	64.7449	-0.0751263	0.179106	-0.419452	0.674886	0.99213	100129654	TCF24	chr8
9707	86.8988	0.0678284	0.162013	0.418659	0.675465	0.99213	9897	WASHC5	chr8
10010	11.7309	-0.188343	0.449835	-0.418693	0.67544	0.99213	54942	ABITRAM	chr9
10543	133.359	0.0549641	0.131516	0.417927	0.676001	0.99213	93380	MMGT1	chrX
1374	68.1341	-0.0775801	0.186444	-0.416104	0.677334	0.992199	81621	KAZALD1	chr10
1426	60.0065	-0.0799236	0.192008	-0.416251	0.677226	0.992199	840	CASP7	chr10
2509	47.8717	-0.0869682	0.209055	-0.416006	0.677405	0.992199	54434	SSH1	chr12
3408	145.413	0.054809	0.1318	0.415848	0.677521	0.992199	10845	CLPX	chr15
4350	71.8209	-0.0759683	0.18254	-0.416173	0.677283	0.992199	5691	PSMB3	chr17
6852	12.8809	-0.174092	0.418757	-0.415735	0.677604	0.992199	4668	NAGA	chr22
7674	78.7551	-0.0708073	0.170275	-0.415841	0.677526	0.992199	58478	ENOPH1	chr4
8402	267.301	-0.0418591	0.100656	-0.415861	0.677512	0.992199	81688	C6orf62	chr6
9363	75.6673	-0.0723928	0.173804	-0.416519	0.67703	0.992199	155066	ATP6V0E2	chr7
78	28.7055	0.123591	0.297417	0.415547	0.677742	0.992223	54897	CASZ1	chr1
300	11.6014	0.198959	0.479589	0.414853	0.678249	0.992223	100130557	NFYC-AS1	chr1
410	156.26	0.0516819	0.125083	0.41318	0.679475	0.992223	23421	ITGB3BP	chr1
557	138.46	0.0547172	0.132544	0.412822	0.679737	0.992223	54665	RSBN1	chr1
1869	53.6303	-0.0824366	0.199898	-0.412394	0.680051	0.992223	55191	NADSYN1	chr11
2092	43.2425	-0.0949751	0.229817	-0.413264	0.679413	0.992223	93589	CACNA2D4	chr12
2772	91.0068	0.0651705	0.157522	0.413723	0.679077	0.992223	26512	INTS6	chr13
3409	55.232	-0.0912163	0.219688	-0.415208	0.67799	0.992223	54956	PARP16	chr15
3521	66.3882	-0.0757193	0.182873	-0.414054	0.678834	0.992223	388152	GOLGA2P7	chr15
3968	98.2802	-0.0626028	0.151423	-0.41343	0.679292	0.992223	80777	CYB5B	chr16
5715	21.2108	-0.133758	0.324113	-0.412689	0.679835	0.992223	494143	CHAC2	chr2
5934	14.2488	0.185483	0.448002	0.414023	0.678857	0.992223	84269	CHCHD5	chr2
6312	63.8817	0.0788627	0.190976	0.412945	0.679647	0.992223	1059	CENPB	chr20
6466	37.5389	0.100571	0.243799	0.412518	0.67996	0.992223	63916	ELMO2	chr20
6636	17.3687	0.14791	0.356724	0.414635	0.678409	0.992223	7109	TRAPPC10	chr21
7119	19.7388	0.153231	0.369119	0.415126	0.678049	0.992223	51368	TEX264	chr3
7304	91.8631	-0.0665688	0.161126	-0.413148	0.679498	0.992223	27032	ATP2C1	chr3
7521	20.1446	0.139333	0.33754	0.412791	0.67976	0.992223	401115	NICOL1	chr4
7616	331.919	-0.0369592	0.0895164	-0.412876	0.679697	0.992223	54940	OCIAD1	chr4
7979	38.3128	0.103681	0.250792	0.413415	0.679302	0.992223	373	TRIM23	chr5
8174	511.931	0.031064	0.0751439	0.413393	0.679319	0.992223	2107	ETF1	chr5
9109	22.1959	-0.126249	0.305472	-0.413293	0.679392	0.992223	155400	NSUN5P1	chr7
9506	32.1894	-0.118619	0.287612	-0.412429	0.680025	0.992223	25960	ADGRA2	chr8
9741	42.5872	-0.0936887	0.226375	-0.413865	0.678973	0.992223	93100	NAPRT	chr8
10390	25.492	-0.128533	0.311318	-0.412866	0.679705	0.992223	27112	NALF2	chrX
10558	103.006	-0.0626076	0.15117	-0.414154	0.678762	0.992223	8776	MTMR1	chrX
5690	13.469	-0.160653	0.39023	-0.411688	0.680568	0.992842	130271	PLEKHH2	chr2
3234	80.6461	0.0700601	0.17027	0.411464	0.680732	0.992873	51621	KLF13	chr15
3655	33.8459	0.109023	0.265068	0.411302	0.680851	0.992873	54985	HCFC1R1	chr16
9653	17.4947	-0.140288	0.341103	-0.411277	0.68087	0.992873	6674	SPAG1	chr8
244	46.7278	0.0887976	0.216227	0.410668	0.681316	0.992916	1912	PHC2	chr1
348	34.5427	0.103395	0.251851	0.410539	0.681411	0.992916	8503	PIK3R3	chr1
3925	324.852	-0.0347056	0.0844585	-0.41092	0.681131	0.992916	8883	NAE1	chr16
5215	32.6916	-0.112793	0.274961	-0.410216	0.681648	0.992916	5184	PEPD	chr19
7950	77.8403	-0.0683711	0.166441	-0.410782	0.681232	0.992916	4338	MOCS2	chr5
9546	243.304	-0.0422434	0.102951	-0.410324	0.681569	0.992916	51606	ATP6V1H	chr8
10106	93.4382	-0.0626873	0.152765	-0.410352	0.681548	0.992916	89891	DYNC2I2	chr9
10408	52.5389	0.0859606	0.209341	0.410624	0.681348	0.992916	54821	ERCC6L	chrX
9240	160.606	0.0522035	0.127348	0.409927	0.681859	0.993088	6856	SYPL1	chr7
662	12.4184	-0.163036	0.398936	-0.408677	0.682777	0.993334	11022	TDRKH	chr1
807	14.9209	0.152994	0.373737	0.409363	0.682273	0.993334	22920	KIFAP3	chr1
951	13.6302	-0.15823	0.387154	-0.4087	0.68276	0.993334	79805	VASH2	chr1
1668	26.8226	0.113038	0.276425	0.408929	0.682592	0.993334	79096	CSTPP1	chr11
2052	288.135	0.0365729	0.0894553	0.40884	0.682657	0.993334	84897	TBRG1	chr11
2576	140.861	-0.053974	0.13206	-0.40871	0.682753	0.993334	283459	GATC	chr12
9450	180.455	0.0462673	0.113167	0.408841	0.682656	0.993334	23516	SLC39A14	chr8
10613	31.8983	0.111978	0.273411	0.40956	0.682129	0.993334	83869	TTTY14	chrY
4236	284.322	0.0422531	0.103467	0.408373	0.683	0.993522	284047	CCDC144BP	chr17
5543	80.4746	0.0739731	0.181287	0.408044	0.683241	0.993738	27243	CHMP2A	chr19
5848	87.5511	0.0648676	0.159039	0.407871	0.683368	0.993786	926	CD8B	chr2
3840	17.8065	0.146728	0.36002	0.407556	0.6836	0.993986	9274	BCL7C	chr16
7584	76.4384	-0.071629	0.175902	-0.407209	0.683855	0.994221	23216	TBC1D1	chr4
4146	46.7694	0.0881523	0.216727	0.406743	0.684197	0.994582	37	ACADVL	chr17
3	9.15649	-0.116115	0.501274	-0.231641	0.816817	0.9948	102465432	NA	NA
11	66.0958	-0.0677476	0.207556	-0.326407	0.744116	0.9948	126792	B3GALT6	chr1
15	60.7176	0.0627081	0.190545	0.329099	0.742081	0.9948	1855	DVL1	chr1
17	131.573	0.0227254	0.139946	0.162388	0.871001	0.9948	81669	CCNL2	chr1
32	226.785	-0.0269825	0.101236	-0.26653	0.789831	0.9948	11079	RER1	chr1
43	108.243	0.044262	0.153614	0.288139	0.77324	0.9948	339448	C1orf174	chr1
47	9.74803	0.113627	0.44751	0.253909	0.799566	0.9948	102724450	RNF207-AS1	chr1
50	82.7173	-0.0574231	0.176293	-0.325726	0.744632	0.9948	11332	ACOT7	chr1
51	16.3442	0.0881511	0.352765	0.249886	0.802675	0.9948	8718	TNFRSF25	chr1
54	56.4469	-0.0623872	0.205632	-0.303392	0.761591	0.9948	9903	KLHL21	chr1
61	415.479	-0.0180188	0.0822176	-0.219159	0.826526	0.9948	11315	PARK7	chr1
70	98.3172	-0.0476443	0.16131	-0.295359	0.76772	0.9948	84328	LZIC	chr1
79	528.75	0.0278107	0.0694133	0.400654	0.688675	0.9948	23435	TARDBP	chr1
104	387.426	-0.0234947	0.0969145	-0.242427	0.808449	0.9948	23013	SPEN	chr1
109	39.5318	0.0408047	0.235645	0.173162	0.862524	0.9948	55707	NECAP2	chr1
113	11.1975	0.0747916	0.428211	0.174661	0.861346	0.9948	9696	CROCC	chr1
138	285.241	-0.0337386	0.0968049	-0.348521	0.727449	0.9948	998	CDC42	chr1
151	18.7647	-0.0709199	0.344409	-0.205918	0.836855	0.9948	2582	GALE	chr1
164	109.707	-0.0239886	0.148999	-0.160999	0.872094	0.9948	23585	TMEM50A	chr1
180	168.641	0.0477393	0.121158	0.394024	0.693563	0.9948	8289	ARID1A	chr1
183	33.9259	0.0710481	0.265102	0.268003	0.788697	0.9948	54707	GPN2	chr1
184	48.8671	-0.0880109	0.226198	-0.389088	0.697211	0.9948	63906	GPATCH3	chr1
189	17.6605	0.142881	0.353366	0.404341	0.685962	0.9948	84065	TMEM222	chr1
190	14.9114	0.161886	0.414888	0.390191	0.696395	0.9948	644961	ACTG1P20	chr1
191	447.099	0.0161371	0.0800905	0.201486	0.840318	0.9948	10163	WASF2	chr1
207	184.157	-0.0192728	0.120436	-0.160025	0.872861	0.9948	8420	SNHG3	chr1
208	44.3673	0.094207	0.237545	0.396587	0.691672	0.9948	54952	TRNAU1AP	chr1
209	203.121	0.0189524	0.115591	0.163961	0.869762	0.9948	85028	SNHG12	chr1
218	23.5817	-0.0862455	0.296758	-0.290626	0.771338	0.9948	10076	PTPRU	chr1
221	36.3519	0.0940664	0.24137	0.389719	0.696744	0.9948	9410	SNRNP40	chr1
227	348.215	-0.0243949	0.0857231	-0.284577	0.775968	0.9948	23633	KPNA6	chr1
235	23.2809	0.0702104	0.311898	0.225107	0.821896	0.9948	653121	ZBTB8A	chr1
240	61.7233	-0.072466	0.203296	-0.356456	0.721499	0.9948	64766	S100PBP	chr1
249	1259.19	-0.0159467	0.0504063	-0.316363	0.751727	0.9948	6421	SFPQ	chr1
264	60.2824	-0.0333694	0.194536	-0.171533	0.863805	0.9948	84967	LSM 10.00	chr1
271	325.878	0.0231382	0.0889408	0.260153	0.794746	0.9948	55143	CDCA8	chr1
272	8.06349	0.119471	0.534076	0.223696	0.822994	0.9948	149175	MANEAL	chr1
275	66.6392	0.0695944	0.186525	0.373111	0.709066	0.9948	4520	MTF1	chr1
289	77.0272	0.0695207	0.171514	0.405335	0.685232	0.9948	54802	TRIT1	chr1
299	8.09187	0.176377	0.540389	0.326389	0.74413	0.9948	9783	RIMS3	chr1
301	40.1225	0.0958306	0.243527	0.393512	0.693942	0.9948	4802	NFYC	chr1
312	8.09979	-0.181696	0.527965	-0.344144	0.730738	0.9948	114625	ERMAP	chr1
337	49.244	0.037002	0.208456	0.177505	0.859112	0.9948	114034	TOE1	chr1
340	1408.64	-0.0201043	0.0505666	-0.397582	0.690939	0.9948	5052	PRDX1	chr1
344	10.3478	0.0738013	0.43297	0.170453	0.864654	0.9948	728963	RPS15AP10	chr1
346	7.73131	-0.102319	0.551883	-0.1854	0.852916	0.9948	3652	IPP	chr1
347	30.6163	-0.0492568	0.264722	-0.18607	0.85239	0.9948	23139	MAST2	chr1
355	8.56826	0.177014	0.494829	0.357727	0.720547	0.9948	148932	MOB3C	chr1
367	130.019	0.0234659	0.12922	0.181596	0.8559	0.9948	114883	OSBPL9	chr1
369	20.9208	-0.088137	0.317408	-0.277678	0.78126	0.9948	5865	RAB3B	chr1
372	79.4684	0.0387993	0.171378	0.226396	0.820893	0.9948	9372	ZFYVE9	chr1
373	53.9103	0.0840269	0.211429	0.397424	0.691054	0.9948	200014	CC2D1B	chr1
379	138.347	-0.0403455	0.132856	-0.303678	0.761373	0.9948	79699	ZYG11B	chr1
384	328.208	-0.0141745	0.0889206	-0.159406	0.873349	0.9948	4116	MAGOH	chr1
391	37.634	-0.0758443	0.253969	-0.298635	0.765218	0.9948	127428	TCEANC2	chr1
398	77.556	-0.0493698	0.165797	-0.297772	0.765877	0.9948	23358	USP24	chr1
420	193.554	0.0272669	0.112491	0.242392	0.808477	0.9948	57708	MIER1	chr1
429	22.6134	-0.0970217	0.330072	-0.293941	0.768803	0.9948	5733	PTGER3	chr1
434	411.056	0.0200498	0.0781459	0.256569	0.797512	0.9948	127253	TYW3	chr1
435	152.362	0.0281161	0.125406	0.224201	0.822601	0.9948	34	ACADM	chr1
437	55.8949	0.0471067	0.212648	0.221524	0.824685	0.9948	10026	PIGK	chr1
446	87.801	0.0296665	0.165236	0.17954	0.857514	0.9948	5567	PRKACB	chr1
450	47.2989	0.0620436	0.217688	0.285011	0.775636	0.9948	117178	SSX2IP	chr1
459	13.6719	0.114046	0.413963	0.275497	0.782934	0.9948	255631	COL24A1	chr1
462	198.472	-0.0237667	0.107586	-0.220909	0.825164	0.9948	9403	SELENOF	chr1
468	114.288	-0.0266481	0.140797	-0.189267	0.849884	0.9948	494115	RBMXL1	chr1
495	68.808	0.045	0.183556	0.245157	0.806335	0.9948	5825	ABCD3	chr1
502	65.6173	0.0327355	0.186815	0.175229	0.860899	0.9948	23443	SLC35A3	chr1
519	41.6473	0.0774129	0.234631	0.329935	0.741449	0.9948	6814	STXBP3	chr1
521	63.1578	-0.048758	0.198089	-0.246142	0.805572	0.9948	23155	CLCC1	chr1
522	36.637	0.0592508	0.249585	0.237398	0.812348	0.9948	22911	WDR47	chr1
528	45.3697	-0.0476832	0.241198	-0.197693	0.843285	0.9948	84722	PSRC1	chr1
529	46.0894	0.0497454	0.219349	0.226786	0.82059	0.9948	6272	SORT1	chr1
531	9.64678	-0.185115	0.467567	-0.395911	0.692171	0.9948	284612	SYPL2	chr1
534	54.9095	0.0575995	0.199751	0.288357	0.773074	0.9948	271	AMPD2	chr1
537	133.794	0.0237304	0.135318	0.175367	0.860791	0.9948	85369	STRIP1	chr1
539	222.453	-0.027634	0.105972	-0.260767	0.794272	0.9948	10542	LAMTOR5	chr1
540	61.2573	-0.0521861	0.200419	-0.260386	0.794566	0.9948	963	CD53	chr1
545	416.187	0.0237071	0.0794026	0.298569	0.765269	0.9948	515	ATP5PB	chr1
554	16.8837	0.121047	0.389584	0.310708	0.756022	0.9948	9860	LRIG2	chr1
558	14.8186	0.143878	0.372266	0.386492	0.699132	0.9948	26191	PTPN22	chr1
562	314.199	-0.0234931	0.0896131	-0.262162	0.793197	0.9948	51592	TRIM33	chr1
564	7.7388	0.117886	0.523874	0.225028	0.821958	0.9948	163259	DENND2C	chr1
567	91.408	0.0509575	0.165761	0.307415	0.758528	0.9948	80143	SIKE1	chr1
568	78.5235	-0.0573194	0.185976	-0.308209	0.757924	0.9948	81839	VANGL1	chr1
569	16.8107	0.145009	0.379867	0.381736	0.702658	0.9948	55356	SLC22A15	chr1
570	331.187	-0.030407	0.0868976	-0.349917	0.726401	0.9948	476	ATP1A1	chr1
573	25.2621	-0.0838192	0.298407	-0.280888	0.778796	0.9948	5738	PTGFRN	chr1
581	16.4436	0.0653797	0.369982	0.176711	0.859736	0.9948	101929147	WARS2-AS1	chr1
587	9.01301	0.0747563	0.464625	0.160896	0.872175	0.9948	100996724	PDE4DIPP2	chr1
600	63.5381	0.0696138	0.192333	0.361944	0.717394	0.9948	10623	POLR3C	chr1
602	20.923	0.0925121	0.345095	0.268078	0.78864	0.9948	148741	ANKRD35	chr1
613	169.563	0.0897034	0.2234	0.401537	0.688025	0.9948	171423	PDIA3P1	chr1
616	80.3782	-0.0287918	0.162926	-0.176717	0.859731	0.9948	51463	GPR89B	chr1
619	33.9081	0.0498833	0.276982	0.180096	0.857077	0.9948	100996763	NOTCH2NLB	chr1
628	13.016	-0.0947475	0.425047	-0.222911	0.823605	0.9948	56957	OTUD7B	chr1
632	630.961	-0.0131004	0.0646984	-0.202484	0.839538	0.9948	51107	APH1A	chr1
642	40.6116	0.0910327	0.238386	0.38187	0.702558	0.9948	9869	SETDB1	chr1
653	54.2762	0.0412114	0.206259	0.199805	0.841633	0.9948	57592	ZNF687	chr1
655	24.7198	0.0662136	0.293908	0.225287	0.821756	0.9948	5993	RFX5	chr1
657	101.07	0.029525	0.145952	0.202292	0.839689	0.9948	23126	POGZ	chr1
663	34.7922	-0.0505003	0.23402	-0.215794	0.829148	0.9948	117145	THEM4	chr1
668	57.2549	0.043067	0.211148	0.203966	0.83838	0.9948	6284	S100A13	chr1
675	48.9954	0.0502619	0.220518	0.227926	0.819703	0.9948	9909	DENND4B	chr1
677	140.157	0.0522385	0.132063	0.395557	0.692432	0.9948	27173	SLC39A1	chr1
688	202.534	0.0176663	0.106166	0.166402	0.867841	0.9948	55585	UBE2Q1	chr1
690	49.7924	0.0932912	0.235425	0.396267	0.691908	0.9948	10654	PMVK	chr1
696	22.2071	0.110534	0.307028	0.360012	0.718838	0.9948	51043	ZBTB7B	chr1
701	60.1296	-0.0527078	0.201252	-0.261899	0.793399	0.9948	55974	SLC50A1	chr1
703	92.3461	-0.0585341	0.163907	-0.357118	0.721004	0.9948	200185	KRTCAP2	chr1
713	19.6525	-0.125576	0.34093	-0.368334	0.712624	0.9948	645676	ASH1L-AS1	chr1
716	245.262	-0.0201587	0.100192	-0.201201	0.840541	0.9948	7818	DAP3	chr1
717	23.7322	-0.0852984	0.296115	-0.288058	0.773302	0.9948	100129405	MSTO2P	chr1
721	102.513	-0.0519183	0.152562	-0.340308	0.733624	0.9948	22889	KHDC4	chr1
725	10.3404	0.119185	0.446046	0.267202	0.789313	0.9948	56893	UBQLN4	chr1
726	152.592	-0.0270648	0.118745	-0.227924	0.819706	0.9948	28956	LAMTOR2	chr1
732	570.943	0.0247419	0.073517	0.336547	0.736459	0.9948	7203	CCT3	chr1
734	8.51631	-0.103198	0.500499	-0.20619	0.836642	0.9948	128239	IQGAP3	chr1
740	28.9541	-0.06663	0.286253	-0.232766	0.815943	0.9948	5546	PRCC	chr1
749	19.252	0.117993	0.348719	0.338361	0.735091	0.9948	93185	IGSF8	chr1
752	47.7382	-0.0789467	0.218777	-0.360854	0.718209	0.9948	5824	PEX19	chr1
753	155.324	0.0206552	0.119857	0.172333	0.863176	0.9948	1314	COPA	chr1
755	21.0882	-0.063615	0.314678	-0.202159	0.839792	0.9948	23385	NCSTN	chr1
757	7.22099	-0.203777	0.550957	-0.36986	0.711486	0.9948	114836	SLAMF6	chr1
758	94.8358	-0.067649	0.169169	-0.39989	0.689237	0.9948	8832	CD84	chr1
787	583.459	0.0122526	0.0693744	0.176615	0.859811	0.9948	54499	TMCO1	chr1
788	69.5544	0.0665208	0.178629	0.372396	0.709598	0.9948	7371	UCK2	chr1
793	116.67	-0.0357712	0.133214	-0.268524	0.788296	0.9948	92241	RCSD1	chr1
797	78.2185	0.0498611	0.164136	0.303779	0.761296	0.9948	55827	DCAF6	chr1
798	38.2144	-0.0615578	0.246419	-0.24981	0.802735	0.9948	23432	GPR161	chr1
799	318.66	-0.0148347	0.0856691	-0.173163	0.862524	0.9948	261726	TIPRL	chr1
815	417.192	-0.0254224	0.0794504	-0.319978	0.748985	0.9948	9588	PRDX6	chr1
825	60.0516	-0.031656	0.198196	-0.159721	0.873101	0.9948	63931	MRPS14	chr1
826	45.249	-0.0764865	0.224771	-0.340287	0.73364	0.9948	9674	KIAA0040	chr1
827	35.0264	-0.0900871	0.245028	-0.367661	0.713126	0.9948	64326	COP 1	chr1
835	250.47	0.0326358	0.101362	0.321972	0.747474	0.9948	163590	TOR1AIP2	chr1
838	21.6002	-0.0712509	0.319392	-0.223083	0.823471	0.9948	5768	QSOX1	chr1
846	24.0468	-0.112406	0.326551	-0.344221	0.73068	0.9948	6041	RNASEL	chr1
852	234.679	0.0334665	0.101447	0.329892	0.741482	0.9948	116461	TSEN15	chr1
863	142.2	0.0346965	0.131632	0.263587	0.792098	0.9948	64407	RGS18	chr1
865	8.73082	-0.109451	0.472585	-0.2316	0.816849	0.9948	100616345	MIR4426	chr1
869	156.291	-0.0356913	0.132867	-0.268624	0.788219	0.9948	51022	GLRX2	chr1
876	7.89099	-0.112497	0.578796	-0.194363	0.845892	0.9948	56956	LHX9	chr1
878	922.414	0.0156311	0.0614367	0.254426	0.799166	0.9948	5788	PTPRC	chr1
880	258.31	0.037873	0.101743	0.372243	0.709712	0.9948	23528	ZNF281	chr1
892	133.415	-0.0518822	0.142676	-0.363635	0.71613	0.9948	127829	ARL8A	chr1
914	72.695	0.0461557	0.180465	0.25576	0.798136	0.9948	2005	ELK4	chr1
915	26.7242	-0.0790816	0.285267	-0.277219	0.781612	0.9948	85414	SLC45A3	chr1
918	44.1696	0.0897136	0.240651	0.372796	0.7093	0.9948	254428	SLC41A1	chr1
923	75.8931	0.051099	0.174885	0.292186	0.770144	0.9948	23380	SRGAP2	chr1
926	64.0106	0.0693741	0.179531	0.386419	0.699186	0.9948	1939	EIF2D	chr1
927	157.281	-0.0427909	0.121823	-0.351256	0.725396	0.9948	9261	MAPKAPK2	chr1
935	43.384	-0.0523647	0.240234	-0.217973	0.82745	0.9948	7188	TRAF5	chr1
939	153.117	-0.0418096	0.123594	-0.338282	0.735151	0.9948	9926	LPGAT1	chr1
948	184.342	-0.0374619	0.111243	-0.336758	0.7363	0.9948	25936	NSL1	chr1
953	15.0715	-0.0673303	0.385126	-0.174827	0.861216	0.9948	26750	RPS6KC1	chr1
955	63.6983	-0.0375003	0.189274	-0.198127	0.842946	0.9948	5784	PTPN14	chr1
961	608.15	0.0249361	0.0711068	0.350685	0.725825	0.9948	2058	EPRS1	chr1
965	53.762	-0.0505854	0.204877	-0.246906	0.804981	0.9948	6791	AURKAP1	chr1
975	76.2447	-0.0317832	0.166506	-0.190883	0.848617	0.9948	8560	DEGS1	chr1
976	78.9245	0.0297284	0.162177	0.183308	0.854556	0.9948	4931	NVL	chr1
991	32.092	-0.0773427	0.264178	-0.292768	0.7697	0.9948	5664	PSEN2	chr1
993	92.2434	0.0617914	0.169106	0.3654	0.714813	0.9948	8476	CDC42BPA	chr1
994	26.8832	0.0732493	0.301513	0.242939	0.808052	0.9948	339500	ZNF678	chr1
1001	19.5547	-0.141029	0.360994	-0.390667	0.696043	0.9948	200205	IBA57	chr1
1006	10.1355	0.150162	0.467979	0.320875	0.748305	0.9948	574029	DUSP5P1	NA
1010	22.9324	0.100233	0.304765	0.328886	0.742242	0.9948	23456	ABCB10	chr1
1011	98.2068	-0.0274652	0.146459	-0.187529	0.851246	0.9948	27097	TAF5L	chr1
1015	11.1631	-0.118437	0.46144	-0.256669	0.797435	0.9948	84886	C1orf198	chr1
1019	90.9643	-0.033271	0.167731	-0.198359	0.842764	0.9948	8443	GNPAT	chr1
1026	69.5816	0.0689945	0.179328	0.38474	0.70043	0.9948	388753	COA6	chr1
1041	186.744	0.0295207	0.109225	0.270274	0.78695	0.9948	55127	HEATR1	chr1
1045	31.2889	-0.0951821	0.248367	-0.383231	0.701548	0.9948	23596	OPN3	chr1
1052	51.9472	0.0352443	0.216582	0.16273	0.870731	0.9948	51029	DESI2	chr1
1054	187.214	0.0467067	0.118355	0.394634	0.693113	0.9948	284702	NA	NA
1066	83.0279	-0.0478073	0.165536	-0.288802	0.772733	0.9948	7678	ZNF124	chr1
1067	27.1212	-0.0604645	0.302062	-0.200172	0.841346	0.9948	84838	ZNF496	chr1
1072	49.8643	0.0542318	0.206818	0.26222	0.793152	0.9948	79894	ZNF672	chr1
1080	29.1343	0.0432864	0.269897	0.160381	0.872581	0.9948	22884	WDR37	chr10
1083	108.956	-0.0601066	0.14976	-0.401354	0.68816	0.9948	1316	KLF6	chr10
1089	23.9173	-0.112853	0.291297	-0.387417	0.698447	0.9948	100189342	TRV-TAC3-1	NA
1092	24.1201	-0.0640645	0.301987	-0.212143	0.831995	0.9948	3601	IL15RA	chr10
1096	38.2824	-0.0700041	0.251017	-0.278882	0.780336	0.9948	5588	PRKCQ	chr10
1103	985.208	0.0220921	0.0547086	0.403814	0.686349	0.9948	10659	CELF2	chr10
1104	24.1252	-0.0844678	0.320959	-0.263173	0.792417	0.9948	9712	USP6NL	chr10
1109	148.468	0.0319132	0.126004	0.253272	0.800058	0.9948	11164	NUDT5	chr10
1110	344.36	-0.021546	0.0832225	-0.258896	0.795715	0.9948	8872	CDC123	chr10
1114	348.436	-0.0184175	0.0817623	-0.225256	0.82178	0.9948	55388	MCM10	chr10
1121	23.8441	-0.0626934	0.299362	-0.209423	0.834118	0.9948	79723	SUV39H2	chr10
1123	10.3933	0.116918	0.50486	0.231584	0.816861	0.9948	414149	ACBD7	chr10
1129	81.9009	0.0328735	0.164619	0.199695	0.841719	0.9948	6251	RSU1	chr10
1141	84.7165	0.0525382	0.16868	0.311466	0.755446	0.9948	5305	PIP4K2A	chr10
1149	229.432	0.0413289	0.103024	0.40116	0.688302	0.9948	10730	YME1L1	chr10
1157	18.8913	0.0557235	0.328571	0.169593	0.86533	0.9948	6840	SVIL	chr10
1158	114.928	0.0486448	0.152579	0.318817	0.749865	0.9948	55149	MTPAP	chr10
1162	971.006	-0.0138894	0.0582486	-0.238449	0.811533	0.9948	3799	KIF5B	chr10
1167	77.9716	-0.0547402	0.174214	-0.314213	0.753359	0.9948	56288	PARD3	chr10
1168	66.4601	0.0335748	0.199131	0.168607	0.866106	0.9948	8453	CUL2	chr10
1175	111.91	0.0596959	0.157537	0.378931	0.704739	0.9948	100129482	ZNF37BP	chr10
1178	32.3449	0.0710777	0.2591	0.274326	0.783834	0.9948	55454	CSGALNACT2	chr10
1183	322.782	0.0341017	0.0916947	0.371905	0.709964	0.9948	7570	ZNF22	chr10
1186	11.933	-0.148619	0.436713	-0.340314	0.73362	0.9948	119016	AGAP4	chr10
1194	38.3516	0.0777559	0.244148	0.318479	0.750122	0.9948	5599	MAPK8	chr10
1210	15.4356	-0.110092	0.404189	-0.272377	0.785332	0.9948	80114	BICC1	chr10
1213	175.548	-0.0221838	0.111768	-0.19848	0.84267	0.9948	8030	CCDC6	chr10
1220	226.41	-0.0432906	0.108978	-0.397242	0.691189	0.9948	221037	JMJD1C	chr10
1223	55.1465	-0.0806038	0.202155	-0.398723	0.690097	0.9948	23411	SIRT1	chr10
1224	60.4926	0.0737504	0.208753	0.35329	0.723871	0.9948	26091	HERC4	chr10
1227	56.5068	0.0652354	0.196288	0.332344	0.739629	0.9948	1763	DNA2	chr10
1231	32.1237	-0.0746867	0.24921	-0.299693	0.764411	0.9948	219736	STOX1	chr10
1244	147.58	-0.0258836	0.137339	-0.188465	0.850512	0.9948	1979	EIF4EBP2	chr10
1246	30.5571	-0.107111	0.277845	-0.385507	0.699862	0.9948	8879	SGPL1	chr10
1256	87.4453	0.0522919	0.168501	0.310336	0.756306	0.9948	54788	DNAJB12	chr10
1259	180.907	0.0376152	0.113153	0.332427	0.739566	0.9948	5033	P4HA1	chr10
1261	15.9966	-0.101398	0.384292	-0.263855	0.791891	0.9948	317662	FAM149B1	chr10
1273	14.6374	-0.0873755	0.380863	-0.229414	0.818547	0.9948	5328	PLAU	chr10
1279	254.788	-0.0385472	0.0989806	-0.389442	0.696949	0.9948	7417	VDAC2	chr10
1281	49.6417	0.0789767	0.216321	0.36509	0.715044	0.9948	84858	ZNF503	chr10
1286	282.303	-0.0222639	0.101128	-0.220156	0.82575	0.9948	10105	PPIF	chr10
1290	9.14032	-0.205156	0.565959	-0.362493	0.716984	0.9948	642361	LOC642361	chr10
1306	23.9831	-0.0517692	0.306652	-0.16882	0.865938	0.9948	3433	IFIT2	chr10
1310	16.4649	0.120056	0.373215	0.321681	0.747695	0.9948	53354	PANK1	chr10
1315	24.57	-0.116219	0.295784	-0.392919	0.69438	0.9948	143282	FGFBP3	chr10
1318	76.3898	0.0412357	0.185838	0.221891	0.824399	0.9948	54708	MARCHF5	chr10
1320	176.575	-0.0311362	0.133342	-0.233506	0.815368	0.9948	3832	KIF11	chr10
1321	85.3681	-0.0692595	0.174456	-0.397002	0.691366	0.9948	3087	HHEX	chr10
1324	329.769	-0.0296717	0.0845563	-0.350911	0.725655	0.9948	118924	FRA10AC1	chr10
1325	14.1394	-0.111578	0.349817	-0.318961	0.749756	0.9948	159371	SLC35G1	chr10
1326	239.93	0.0175053	0.102126	0.171409	0.863902	0.9948	64318	NOC3L	chr10
1330	134.421	0.0357707	0.126938	0.281797	0.7781	0.9948	5832	ALDH18A1	chr10
1334	587.575	0.0194707	0.0691494	0.281575	0.77827	0.9948	56889	TM9SF3	chr10
1335	24.2992	0.0595451	0.298371	0.199567	0.841819	0.9948	118788	PIK3AP1	chr10
1342	45.1932	0.0531479	0.223258	0.238056	0.811837	0.9948	23223	RRP12	chr10
1343	75.8016	0.0729233	0.182066	0.400532	0.688765	0.9948	5223	PGAM1	chr10
1346	210.953	-0.0169272	0.103587	-0.163411	0.870195	0.9948	64210	MMS19	chr10
1350	56.2448	0.073047	0.199024	0.367026	0.7136	0.9948	118813	ZFYVE27	chr10
1353	10.7214	0.11549	0.433401	0.266473	0.789875	0.9948	26507	CNNM1	chr10
1354	108.046	0.0284662	0.147019	0.193622	0.846472	0.9948	2805	GOT1	chr10
1358	42.6413	-0.0708985	0.214789	-0.330084	0.741337	0.9948	51076	CUTC	chr10
1361	110.993	0.0271204	0.150532	0.180163	0.857024	0.9948	1147	CHUK	chr10
1368	69.4544	-0.0539125	0.170626	-0.315968	0.752026	0.9948	55662	HIF1AN	chr10
1376	38.4119	0.0795688	0.236374	0.336623	0.736401	0.9948	8945	BTRC	chr10
1383	82.4646	0.037069	0.16857	0.219902	0.825947	0.9948	79803	HPS6	chr10
1385	110.201	0.0398394	0.142838	0.278913	0.780311	0.9948	23082	PPRC1	chr10
1386	464.865	-0.0141508	0.0739781	-0.191283	0.848304	0.9948	9221	NOLC1	chr10
1391	9.92154	-0.124753	0.468515	-0.266274	0.790028	0.9948	79847	MFSD13A	chr10
1392	58.3166	0.0369736	0.204346	0.180936	0.856418	0.9948	10121	ACTR1A	chr10
1393	34.5244	0.0540824	0.260317	0.207756	0.83542	0.9948	51684	SUFU	chr10
1409	394.226	-0.0331876	0.0855747	-0.38782	0.698149	0.9948	9446	GSTO1	chr10
1412	201.055	-0.0181984	0.102156	-0.178142	0.858611	0.9948	120	ADD3	chr10
1413	29.616	-0.0824258	0.273625	-0.301237	0.763234	0.9948	4601	MXI1	chr10
1415	21.165	-0.0632465	0.339031	-0.186551	0.852013	0.9948	1847	DUSP5	chr10
1420	13.8085	-0.161724	0.419523	-0.385494	0.699872	0.9948	644511	RPL13AP6	chr10
1433	31.2317	0.0698506	0.272549	0.256287	0.79773	0.9948	2674	GFRA1	chr10
1434	48.036	-0.0655962	0.21618	-0.303433	0.76156	0.9948	57698	SHTN1	chr10
1435	98.5876	-0.0296241	0.159508	-0.185722	0.852663	0.9948	118987	PDZD8	chr10
1450	130.757	0.0298022	0.140414	0.212244	0.831916	0.9948	11196	SEC23IP	chr10
1454	44.704	-0.0507714	0.216851	-0.23413	0.814884	0.9948	59338	PLEKHA1	chr10
1473	120.154	0.0462308	0.141399	0.326954	0.743703	0.9948	10539	GLRX3	chr10
1476	11.44	0.103948	0.477866	0.217525	0.827799	0.9948	10570	DPYSL4	chr10
1477	34.8491	-0.0891468	0.243634	-0.365905	0.714436	0.9948	282974	STK32C	chr10
1478	39.3431	0.0723051	0.230537	0.313638	0.753796	0.9948	170394	PWWP2B	chr10
1480	10.3765	-0.166299	0.452302	-0.367673	0.713117	0.9948	101	ADAM8	chr10
1481	114.157	-0.0313462	0.139971	-0.223948	0.822798	0.9948	10844	TUBGCP2	chr10
1482	68.8425	0.0301413	0.185967	0.162078	0.871244	0.9948	118472	ZNF511	chr10
1496	28.7114	0.0989031	0.268896	0.367811	0.713014	0.9948	8045	RASSF7	chr11
1498	8.7637	0.171268	0.51236	0.334272	0.738174	0.9948	3665	IRF7	chr11
1511	56.4018	-0.0819149	0.210593	-0.388972	0.697297	0.9948	161	AP2A2	chr11
1512	77.9504	0.0587467	0.175017	0.335664	0.737125	0.9948	54472	TOLLIP	chr11
1515	223.124	0.0217733	0.102394	0.212643	0.831606	0.9948	1509	CTSD	chr11
1517	40.3634	0.0802998	0.23268	0.345109	0.730012	0.9948	6150	MRPL23	chr11
1527	7.86038	-0.101451	0.566464	-0.179096	0.857863	0.9948	57053	CHRNA10	chr11
1538	15.036	-0.114635	0.394333	-0.290707	0.771276	0.9948	10346	TRIM22	chr11
1562	101.458	-0.0368821	0.159488	-0.231253	0.817118	0.9948	7465	WEE1	chr11
1565	14.0635	0.11358	0.400913	0.283302	0.776945	0.9948	81846	SBF2	chr11
1573	8.37897	0.0790842	0.448867	0.176186	0.860148	0.9948	729013	ZBED5-AS1	chr11
1578	20.5634	-0.0867919	0.348886	-0.248769	0.80354	0.9948	406	BMAL1	chr11
1585	12.1801	0.109923	0.438673	0.25058	0.802139	0.9948	120227	CYP2R1	chr11
1592	14.8723	-0.123919	0.379016	-0.32695	0.743706	0.9948	3767	KCNJ11	chr11
1593	24.8843	-0.0617352	0.318009	-0.194131	0.846074	0.9948	26297	SERGEF	chr11
1599	13.8972	-0.0802066	0.443968	-0.180659	0.856636	0.9948	55293	UEVLD	chr11
1603	31.5108	0.0489542	0.260931	0.187614	0.85118	0.9948	10196	PRMT3	chr11
1608	49.5792	0.0718589	0.224654	0.319865	0.749071	0.9948	55366	LGR4	chr11
1626	171.224	-0.0432708	0.112685	-0.383997	0.700981	0.9948	1479	CSTF3	chr11
1628	198.239	-0.0282325	0.111304	-0.253652	0.799764	0.9948	966	CD59	chr11
1629	50.7475	-0.0422294	0.211338	-0.19982	0.841622	0.9948	26273	FBXO3	chr11
1638	10.9834	-0.134289	0.422952	-0.317504	0.750861	0.9948	24147	FJX1	chr11
1639	229.474	0.0286543	0.101787	0.281512	0.778317	0.9948	54765	TRIM44	chr11
1640	41.0777	-0.0488398	0.23994	-0.20355	0.838705	0.9948	143458	LDLRAD3	chr11
1641	38.747	0.092307	0.261562	0.352906	0.724159	0.9948	29099	COMMD9	chr11
1657	8.94568	-0.149337	0.452053	-0.330354	0.741133	0.9948	9409	PEX16	chr11
1662	7.54283	-0.160331	0.538661	-0.297648	0.765972	0.9948	283254	HARBI1	chr11
1676	19.6225	-0.0873584	0.34239	-0.255143	0.798613	0.9948	91252	SLC39A13	chr11
1711	351	-0.0319293	0.0831909	-0.383807	0.701121	0.9948	79073	TMEM109	chr11
1712	63.1692	0.0330865	0.193696	0.170817	0.864368	0.9948	55048	VPS37C	chr11
1715	24.081	-0.0899196	0.308193	-0.291763	0.770468	0.9948	51524	TMEM138	chr11
1716	11.29	0.120389	0.43848	0.27456	0.783654	0.9948	51259	TMEM216	chr11
1725	111.971	0.046535	0.146048	0.318628	0.750008	0.9948	3619	INCENP	chr11
1733	62.1313	-0.0702486	0.193351	-0.363322	0.716365	0.9948	80789	INTS5	chr11
1757	61.8662	0.0322168	0.195938	0.164423	0.869398	0.9948	55611	OTUB1	chr11
1765	208.214	0.0331367	0.10795	0.306962	0.758872	0.9948	26472	PPP1R14B	chr11
1766	16.9035	-0.0756997	0.331422	-0.228408	0.819329	0.9948	5331	PLCB3	chr11
1769	384.287	0.0331247	0.0897043	0.369266	0.71193	0.9948	51504	TRMT112	chr11
1770	61.2204	-0.0462119	0.203605	-0.226968	0.820448	0.9948	25824	PRDX5	chr11
1773	174.132	-0.0439995	0.113256	-0.388495	0.697649	0.9948	10235	RASGRP2	chr11
1777	88.4335	0.033489	0.163729	0.204539	0.837932	0.9948	10938	EHD1	chr11
1783	12.6319	-0.130363	0.387818	-0.336145	0.736762	0.9948	7542	ZFPL1	chr11
1789	39.7143	-0.0818852	0.236622	-0.346059	0.729298	0.9948	84447	SYVN1	chr11
1792	90.8016	-0.0333389	0.165585	-0.20134	0.840433	0.9948	23649	POLA2	chr11
1799	21.7488	0.0907767	0.327108	0.277513	0.781386	0.9948	4054	LTBP3	chr11
1800	18.4296	0.0934075	0.331895	0.281437	0.778375	0.9948	10534	ZNRD2	chr11
1804	161.002	-0.0336873	0.120025	-0.28067	0.778964	0.9948	5970	RELA	chr11
1821	98.9475	-0.0362985	0.156507	-0.23193	0.816593	0.9948	81876	RAB1B	chr11
1823	42.5807	-0.0691436	0.233844	-0.295682	0.767473	0.9948	25855	BRMS1	chr11
1825	17.7132	0.0876948	0.356842	0.245752	0.805874	0.9948	3177	SLC29A2	chr11
1827	7.0584	-0.190968	0.560789	-0.340535	0.733454	0.9948	246330	PELI3	chr11
1841	12.7905	0.0825456	0.412672	0.200027	0.841459	0.9948	5883	RAD9A	chr11
1842	264.282	0.0222295	0.0981103	0.226576	0.820753	0.9948	5499	PPP1CA	chr11
1846	19.5931	0.0555981	0.345841	0.160762	0.872281	0.9948	57175	CORO1B	chr11
1850	815.178	-0.0111199	0.0620551	-0.179193	0.857786	0.9948	2950	GSTP1	chr11
1853	11.639	-0.0972506	0.437268	-0.222405	0.823999	0.9948	10312	TCIRG1	chr11
1857	29.2415	0.101415	0.266227	0.380934	0.703252	0.9948	4041	LRP5	chr11
1862	41.5008	-0.055238	0.247898	-0.222825	0.823671	0.9948	3508	IGHMBP2	chr11
1877	104.842	-0.042402	0.146612	-0.289213	0.772418	0.9948	116985	ARAP1	chr11
1879	42.532	-0.0777816	0.236382	-0.329051	0.742117	0.9948	9873	FCHSD2	chr11
1882	33.4795	0.0657225	0.277362	0.236955	0.812691	0.9948	84957	RELT	chr11
1884	272.369	-0.0148323	0.0922913	-0.160712	0.87232	0.9948	5870	RAB6A	chr11
1887	25.7407	0.0989596	0.282333	0.350507	0.725958	0.9948	80227	PAAF1	chr11
1889	21.2468	0.0783155	0.307221	0.254916	0.798788	0.9948	26005	C2CD3	chr11
1896	239.363	0.0255293	0.105928	0.241006	0.809551	0.9948	9789	SPCS2	chr11
1899	3761.17	0.0156006	0.0454137	0.343522	0.731206	0.9948	6188	RPS3	chr11
1901	148.287	0.0374767	0.125948	0.297556	0.766042	0.9948	871	SERPINH1	chr11
1909	533.54	0.0217053	0.0753066	0.288225	0.773174	0.9948	1207	CLNS1A	chr11
1911	118.794	0.0416613	0.139533	0.298576	0.765264	0.9948	28971	AAMDC	chr11
1913	488.483	-0.0270224	0.0840458	-0.32152	0.747816	0.9948	4718	NDUFC2	chr11
1917	67.6269	0.0479918	0.192819	0.248896	0.803442	0.9948	79731	NARS2	chr11
1918	164.811	-0.0247622	0.117715	-0.210357	0.833389	0.9948	5547	PRCP	chr11
1933	52.8137	-0.0584488	0.203822	-0.286764	0.774293	0.9948	65084	TMEM135	chr11
1934	40.4059	0.0397581	0.240676	0.165193	0.868792	0.9948	23682	RAB38	chr11
1944	10.0894	0.168007	0.501953	0.334707	0.737846	0.9948	677805	SNORA18	chr11
1964	461.543	0.0291165	0.0734504	0.396411	0.691802	0.9948	114908	TMEM123	chr11
1965	257.288	0.0369879	0.0973228	0.380054	0.703905	0.9948	84259	DCUN1D5	chr11
1967	94.8811	0.0504545	0.1553	0.324883	0.745269	0.9948	837	CASP4	chr11
1972	360.265	0.0174434	0.087309	0.199789	0.841646	0.9948	60496	AASDHPPT	chr11
1975	197.491	0.0298616	0.115639	0.258232	0.796228	0.9948	54733	SLC35F2	chr11
1984	867.811	-0.0225927	0.0581461	-0.388551	0.697608	0.9948	5962	RDX	chr11
1985	187.897	-0.0399233	0.113195	-0.352694	0.724318	0.9948	2230	FDX1	chr11
1986	79.7325	-0.0385841	0.16508	-0.233729	0.815195	0.9948	23235	SIK2	chr11
1987	184.247	-0.0400562	0.114684	-0.349273	0.726884	0.9948	5519	PPP2R1B	chr11
1991	64.0227	0.0543336	0.179861	0.302087	0.762586	0.9948	85458	DIXDC1	chr11
2006	50.2096	0.0413035	0.207711	0.19885	0.84238	0.9948	23387	SIK3	chr11
2007	619.064	-0.0245466	0.0675679	-0.363288	0.71639	0.9948	5049	PAFAH1B2	chr11
2014	25.9879	0.0657076	0.298577	0.220069	0.825817	0.9948	120425	JAML	chr11
2025	123.47	0.0342716	0.138155	0.248067	0.804083	0.9948	283149	BCL9L	chr11
2026	30.7431	0.0876092	0.258463	0.338962	0.734639	0.9948	338657	CENATAC	chr11
2027	998.729	-0.0129072	0.0611004	-0.211246	0.832695	0.9948	6230	RPS25	chr11
2030	387.482	-0.0239073	0.0799543	-0.299012	0.764931	0.9948	10525	HYOU1	chr11
2037	16.312	0.11165	0.398772	0.279984	0.77949	0.9948	79671	NLRX1	chr11
2039	78.441	-0.0509984	0.17014	-0.299745	0.764372	0.9948	4162	MCAM	chr11
2042	24.7237	-0.0576678	0.293318	-0.196605	0.844137	0.9948	5818	NECTIN1	chr11
2060	1208.89	0.0219255	0.0545154	0.402188	0.687545	0.9948	9538	EI24	chr11
2064	114.347	-0.0294195	0.147011	-0.200117	0.841389	0.9948	83480	PUS3	chr11
2075	864.891	0.0184139	0.0640351	0.28756	0.773683	0.9948	334	APLP2	chr11
2077	9.86429	-0.133619	0.45012	-0.296851	0.76658	0.9948	11095	ADAMTS8	chr11
2081	95.8567	-0.0256391	0.155464	-0.16492	0.869007	0.9948	112936	VPS26B	chr11
2086	476.756	-0.0249198	0.0742016	-0.335839	0.736992	0.9948	5927	KDM5A	chr12
2090	156.925	0.0288746	0.125438	0.230191	0.817944	0.9948	23085	ERC1	chr12
2093	8.23649	0.181965	0.528189	0.344507	0.730465	0.9948	196513	DCP1B	chr12
2104	279.203	-0.0349643	0.0943732	-0.37049	0.711018	0.9948	10635	RAD51AP1	chr12
2106	180.609	0.0334593	0.114831	0.291377	0.770763	0.9948	4704	NDUFA9	chr12
2109	74.2533	0.0722236	0.182557	0.395623	0.692383	0.9948	4055	LTBR	chr12
2110	10.6419	-0.146729	0.465384	-0.315286	0.752545	0.9948	6843	VAMP1	chr12
2111	356.884	-0.0201299	0.0921992	-0.21833	0.827172	0.9948	51258	MRPL51	chr12
2113	1503.02	-0.0212815	0.0566426	-0.375715	0.707128	0.9948	2597	GAPDH	chr12
2125	8.30206	0.112175	0.536139	0.209228	0.83427	0.9948	2784	GNB3	chr12
2132	15.9116	0.0942756	0.360671	0.26139	0.793792	0.9948	2026	ENO2	chr12
2140	9.636	-0.156855	0.466395	-0.336315	0.736633	0.9948	51279	C1RL	chr12
2143	10.8554	0.0774668	0.460278	0.168304	0.866344	0.9948	5830	PEX5	chr12
2148	12.4015	-0.134031	0.419359	-0.31961	0.749264	0.9948	1911	PHC1	chr12
2159	505.719	0.0133372	0.0724998	0.183962	0.854044	0.9948	8531	YBX3	chr12
2165	22.8036	0.0513192	0.310612	0.16522	0.868771	0.9948	80824	DUSP16	chr12
2166	31.8413	-0.0930665	0.274319	-0.339264	0.734411	0.9948	1389	CREBL2	chr12
2168	15.4966	-0.0872964	0.375293	-0.232609	0.816065	0.9948	81575	APOLD1	chr12
2169	73.2911	0.0676482	0.17608	0.38419	0.700838	0.9948	51202	DDX47	chr12
2172	27.1837	-0.0581441	0.276923	-0.209965	0.833695	0.9948	57613	FAM234B	chr12
2185	17.6545	0.0895176	0.341305	0.26228	0.793106	0.9948	79912	PYROXD1	chr12
2188	1261.56	0.00924493	0.0498196	0.185568	0.852784	0.9948	3945	LDHB	chr12
2191	434.831	0.0175346	0.0809726	0.216549	0.82856	0.9948	55500	ETNK1	chr12
2195	307.714	0.0228738	0.0893282	0.256065	0.797901	0.9948	3845	KRAS	chr12
2202	70.5243	-0.049008	0.178349	-0.274787	0.78348	0.9948	23012	STK38L	chr12
2213	39.1192	-0.0731857	0.236695	-0.309198	0.757171	0.9948	1663	DDX11	chr12
2214	130.739	0.0434521	0.138024	0.314816	0.752901	0.9948	58516	SINHCAF	chr12
2221	171.314	-0.0316473	0.119922	-0.263899	0.791858	0.9948	10059	DNM1L	chr12
2223	10.0299	0.0720113	0.450488	0.159852	0.872998	0.9948	5318	PKP2	chr12
2228	17.1742	0.141626	0.354467	0.399548	0.689489	0.9948	114134	SLC2A13	chr12
2231	435.257	0.0190746	0.0777535	0.245322	0.806207	0.9948	85437	ZCRB1	chr12
2234	180.405	0.0446586	0.118385	0.377233	0.706	0.9948	83448	PUS7L	chr12
2235	76.94	0.0467514	0.162336	0.287992	0.773353	0.9948	51135	IRAK4	chr12
2249	31.4372	0.0890421	0.253291	0.35154	0.725183	0.9948	7421	VDR	chr12
2253	10.0717	0.161409	0.478388	0.337402	0.735814	0.9948	5213	PFKM	chr12
2255	37.7907	-0.0468321	0.263267	-0.177888	0.858811	0.9948	54934	KANSL2	chr12
2264	199.405	0.0226754	0.104162	0.217694	0.827667	0.9948	5571	PRKAG1	chr12
2271	33.6385	-0.10883	0.273854	-0.397399	0.691073	0.9948	10024	TROAP	chr12
2281	257.73	-0.0306329	0.0980718	-0.312352	0.754773	0.9948	84987	COX14	chr12
2286	55.8883	-0.0677501	0.200344	-0.338169	0.735236	0.9948	466	ATF1	chr12
2287	62.7903	0.0314041	0.193032	0.162689	0.870763	0.9948	25840	TMT1A	chr12
2289	66.6035	0.0316809	0.194145	0.163182	0.870375	0.9948	25875	LETMD1	chr12
2292	325.479	-0.0242259	0.0896679	-0.270173	0.787027	0.9948	9802	DAZAP2	chr12
2301	36.2933	-0.0645346	0.237519	-0.271703	0.78585	0.9948	84926	SPRYD3	chr12
2311	556.279	-0.0258518	0.0705383	-0.366493	0.713997	0.9948	5094	PCBP2	chr12
2313	17.9355	0.104256	0.34502	0.302172	0.762521	0.9948	11016	ATF7	chr12
2316	8.16807	-0.199049	0.533076	-0.373396	0.708853	0.9948	3223	HOXC6	chr12
2321	172.502	-0.0391113	0.12007	-0.325738	0.744622	0.9948	22818	COPZ1	chr12
2332	81.7188	0.0289947	0.159634	0.181632	0.855871	0.9948	29095	ORMDL2	chr12
2333	20.2365	-0.129885	0.349008	-0.372154	0.709778	0.9948	85406	DNAJC14	chr12
2342	814.333	-0.0153536	0.070586	-0.217516	0.827807	0.9948	6171	RPL41	chr12
2344	148.263	-0.037234	0.126518	-0.294297	0.768531	0.9948	23344	ESYT1	chr12
2354	25.9112	0.0604465	0.288213	0.209728	0.83388	0.9948	6773	STAT2	chr12
2357	199.082	-0.0369073	0.113069	-0.326415	0.74411	0.9948	11176	BAZ2A	chr12
2362	47.5642	0.0369834	0.223065	0.165796	0.868317	0.9948	9880	ZBTB39	chr12
2363	71.843	0.05227	0.175641	0.297596	0.766012	0.9948	23306	NEMP1	chr12
2366	93.8511	0.0421947	0.149775	0.28172	0.778158	0.9948	6472	SHMT2	chr12
2367	32.2908	-0.0433111	0.264201	-0.163932	0.869784	0.9948	246329	STAC3	chr12
2369	86.6881	-0.0578905	0.156882	-0.369007	0.712122	0.9948	64333	ARHGAP9	chr12
2370	306.628	-0.0178084	0.086578	-0.205692	0.837032	0.9948	4141	MARS1	chr12
2373	154.503	-0.0394711	0.117671	-0.335436	0.737296	0.9948	10540	DCTN2	chr12
2376	21.4903	-0.0592629	0.328182	-0.180579	0.856698	0.9948	2583	B4GALNT1	chr12
2397	85.6512	0.0454939	0.161417	0.281842	0.778065	0.9948	283349	RASSF3	chr12
2404	19.3301	-0.0711678	0.332275	-0.214183	0.830404	0.9948	92797	HELB	chr12
2409	147.138	-0.0241867	0.123785	-0.195393	0.845085	0.9948	57122	NUP107	chr12
2410	33.4326	-0.0994142	0.257154	-0.386593	0.699057	0.9948	55508	SLC35E3	chr12
2411	214.838	-0.0396302	0.109974	-0.36036	0.718578	0.9948	4193	MDM2	chr12
2415	1089.27	-0.0184497	0.0565575	-0.326211	0.744265	0.9948	10576	CCT2	chr12
2418	153.569	0.0226213	0.129253	0.175015	0.861068	0.9948	4848	CNOT2	chr12
2421	34.2341	-0.0873593	0.264156	-0.33071	0.740863	0.9948	55266	TMEM19	chr12
2437	10.1191	-0.161845	0.50655	-0.319504	0.749344	0.9948	160335	TMTC2	chr12
2443	57.3974	-0.0336955	0.201859	-0.166926	0.867428	0.9948	282809	POC1B	chr12
2453	29.3002	-0.111293	0.283568	-0.392472	0.69471	0.9948	57458	TMCC3	chr12
2460	146.044	-0.0277044	0.136185	-0.203432	0.838797	0.9948	4048	LTA4H	chr12
2464	17.9338	-0.0884611	0.331323	-0.266994	0.789474	0.9948	100128191	TMPO-AS1	chr12
2471	108.971	-0.0305111	0.148227	-0.205841	0.836915	0.9948	64431	ACTR6	chr12
2481	97.616	-0.027904	0.154641	-0.180443	0.856805	0.9948	79023	NUP37	chr12
2484	21.9552	0.0576486	0.299428	0.192529	0.847328	0.9948	51559	NT5DC3	chr12
2485	1665.85	0.0216866	0.066091	0.328133	0.742811	0.9948	7184	HSP90B1	chr12
2497	45.455	-0.0833095	0.219408	-0.379702	0.704167	0.9948	55703	POLR3B	chr12
2500	13.9858	-0.14725	0.37122	-0.396665	0.691615	0.9948	80298	MTERF2	chr12
2503	64.9168	-0.0706605	0.188485	-0.374888	0.707744	0.9948	11108	PRDM4	chr12
2504	13.5364	-0.0684813	0.414108	-0.165371	0.868652	0.9948	11153	FICD	chr12
2506	246.854	-0.0193075	0.100759	-0.191621	0.848039	0.9948	23479	ISCU	chr12
2517	69.7463	-0.0587937	0.183904	-0.319698	0.749197	0.9948	51228	GLTP	chr12
2518	79.2248	0.0484302	0.166374	0.291092	0.770981	0.9948	84260	TCHP	chr12
2520	74.8832	-0.0680486	0.172235	-0.395091	0.692776	0.9948	88455	ANKRD13A	chr12
2522	27.3212	-0.0715716	0.304357	-0.235156	0.814087	0.9948	28981	IFT81	chr12
2524	86.4759	-0.0541211	0.172739	-0.313312	0.754044	0.9948	51434	ANAPC7	chr12
2526	82.1275	0.0626505	0.165872	0.377703	0.705651	0.9948	51184	GPN3	chr12
2531	422.535	0.024991	0.0836285	0.298833	0.765067	0.9948	5501	PPP1CC	chr12
2532	20.0386	-0.113659	0.315974	-0.35971	0.719064	0.9948	144717	PHETA1	chr12
2539	9.49853	-0.143027	0.481061	-0.297315	0.766226	0.9948	8759	ADAM1A	NA
2540	483.135	-0.0273526	0.0768806	-0.35578	0.722005	0.9948	10961	ERP29	chr12
2545	351.744	-0.0248444	0.0926305	-0.26821	0.788538	0.9948	5781	PTPN11	chr12
2546	314.217	-0.0260045	0.0930903	-0.279347	0.779979	0.9948	79039	DDX54	chr12
2550	7.80204	-0.0990208	0.525202	-0.188539	0.850454	0.9948	113675	SDSL	chr12
2552	58.9534	-0.0513452	0.195509	-0.262624	0.792841	0.9948	6926	TBX3	chr12
2556	23.3791	-0.0697947	0.295133	-0.236485	0.813056	0.9948	26259	FBXW8	chr12
2558	85.5226	0.0568115	0.166669	0.340865	0.733205	0.9948	23014	FBXO21	chr12
2567	116.928	0.0373438	0.144213	0.258948	0.795675	0.9948	11021	RAB35	chr12
2571	45.4283	-0.0592968	0.224567	-0.26405	0.791741	0.9948	5829	PXN	chr12
2580	307.547	-0.0181474	0.0867176	-0.209271	0.834237	0.9948	9921	RNF10	chr12
2591	169.051	-0.0195645	0.120369	-0.162537	0.870883	0.9948	84678	KDM2B	chr12
2597	277.553	0.0273618	0.0961336	0.284623	0.775933	0.9948	605	BCL7A	chr12
2609	31.3324	0.0579906	0.255538	0.226935	0.820474	0.9948	79676	OGFOD2	chr12
2611	15.6282	0.145184	0.386865	0.375283	0.70745	0.9948	57605	PITPNM2	chr12
2623	80.2237	0.0480763	0.177454	0.270922	0.786451	0.9948	23545	ATP6V0A2	chr12
2628	963.654	0.0128324	0.057114	0.224681	0.822228	0.9948	7316	UBC	chr12
2630	52.759	0.0532829	0.203862	0.261368	0.793809	0.9948	140707	BRI3BP	chr12
2643	35.2759	-0.0916671	0.255978	-0.358106	0.720264	0.9948	5426	POLE	chr12
2645	155.097	-0.0245832	0.125311	-0.196178	0.844471	0.9948	192111	PGAM5	chr12
2646	84.3284	-0.0674146	0.175832	-0.383403	0.701421	0.9948	23141	ANKLE2	chr12
2647	159.39	0.0405105	0.128609	0.31499	0.752769	0.9948	2802	GOLGA3	chr12
2652	10.8322	-0.137622	0.478904	-0.287368	0.77383	0.9948	7556	ZNF10	chr12
2658	10.611	-0.0838273	0.468667	-0.178863	0.858045	0.9948	2700	GJA3	chr13
2669	83.9996	-0.0308865	0.18501	-0.166945	0.867413	0.9948	221154	MICU2	chr13
2671	271.173	0.0231489	0.103058	0.224621	0.822274	0.9948	26278	SACS	chr13
2674	51.2599	-0.0422753	0.215582	-0.196098	0.844533	0.9948	143	PARP4	chr13
2676	112.195	-0.0497518	0.145618	-0.34166	0.732607	0.9948	5042	PABPC3	chr13
2679	8.0972	-0.146457	0.540569	-0.270931	0.786444	0.9948	51761	ATP8A2	chr13
2684	138.37	-0.0437571	0.128446	-0.340665	0.733356	0.9948	6144	RPL21	chr13
2690	67.6956	-0.0321702	0.182791	-0.175995	0.860298	0.9948	1045	CDX2	chr13
2695	158.143	0.0340949	0.125563	0.271537	0.785978	0.9948	6541	SLC7A1	chr13
2707	443.695	0.0128056	0.0750139	0.17071	0.864452	0.9948	23047	PDS5B	chr13
2708	27.1518	-0.109533	0.286912	-0.381764	0.702637	0.9948	90627	STARD13	chr13
2717	128.561	-0.0387347	0.124873	-0.310193	0.756414	0.9948	11340	EXOSC8	chr13
2723	23.1473	-0.0825427	0.323661	-0.255029	0.798701	0.9948	2308	FOXO1	chr13
2731	30.2286	0.101941	0.272791	0.373695	0.708631	0.9948	9617	MTRF1	chr13
2733	30.2958	0.0684621	0.268032	0.255425	0.798395	0.9948	23078	VWA8	chr13
2744	44.2561	0.0761241	0.222482	0.342159	0.732231	0.9948	253512	SLC25A30	chr13
2745	24.2998	-0.0854729	0.311031	-0.274805	0.783466	0.9948	83548	COG3	chr13
2754	144.163	-0.0270524	0.134069	-0.20178	0.840089	0.9948	5925	RB1	chr13
2757	73.1787	-0.0415576	0.183022	-0.227063	0.820375	0.9948	22862	FNDC3A	chr13
2758	39.2404	-0.094082	0.271062	-0.347086	0.728526	0.9948	81602	CDADC1	chr13
2766	79.8835	-0.0653046	0.166552	-0.392097	0.694986	0.9948	57213	SPRYD7	chr13
2773	11.7816	-0.0862899	0.414991	-0.207932	0.835282	0.9948	100507398	INTS6-AS1	chr13
2775	52.3692	-0.0590519	0.20804	-0.283849	0.776526	0.9948	440138	ALG11	chr13
2776	78.5969	0.0290883	0.170042	0.171066	0.864172	0.9948	9724	UTP14C	chr13
2782	405.825	-0.0177321	0.0816206	-0.21725	0.828013	0.9948	10910	SUGT1	chr13
2786	167.328	0.0239147	0.119947	0.199377	0.841968	0.9948	440145	MZT1	chr13
2802	16.013	0.142747	0.360487	0.395984	0.692116	0.9948	54602	NDFIP2	chr13
2805	69.7444	-0.0391753	0.16783	-0.233422	0.815434	0.9948	407975	MIR17HG	chr13
2811	281.753	0.0177638	0.097266	0.182631	0.855088	0.9948	5611	DNAJC3	chr13
2823	16.1629	-0.0608163	0.375518	-0.161953	0.871343	0.9948	5095	PCCA	chr13
2825	195.793	-0.0222915	0.113383	-0.196604	0.844138	0.9948	7174	TPP2	chr13
2829	111.69	0.0425491	0.138641	0.306901	0.758919	0.9948	54841	BIVM	chr13
2833	39.2011	-0.0881819	0.244928	-0.360032	0.718823	0.9948	84945	ABHD13	chr13
2843	190.689	0.026179	0.113664	0.230318	0.817844	0.9948	10426	TUBGCP3	chr13
2845	16.7599	-0.100129	0.384654	-0.260311	0.794624	0.9948	105370374	NA	NA
2846	106.037	0.0413591	0.146032	0.283219	0.777009	0.9948	55795	PCID2	chr13
2847	171.59	-0.0195374	0.110491	-0.176824	0.859647	0.9948	8451	CUL4A	chr13
2851	159.144	0.0484011	0.12308	0.39325	0.694135	0.9948	7027	TFDP1	chr13
2855	43.7744	0.0684916	0.222517	0.307804	0.758231	0.9948	283489	CHAMP1	chr13
2857	43.6074	-0.0638698	0.230868	-0.276651	0.782048	0.9948	503639	DUXAP10	chr14
2870	23.1325	-0.0829726	0.30868	-0.268798	0.788085	0.9948	51222	ZNF219	chr14
2883	110.707	-0.0499293	0.145609	-0.3429	0.731674	0.9948	5018	OXA1L	chr14
2887	194.905	0.0438178	0.1146	0.382355	0.702198	0.9948	10419	PRMT5	chr14
2895	12.7595	-0.175173	0.445086	-0.393572	0.693897	0.9948	90673	PPP1R3E	chr14
2899	10.3362	0.162613	0.442435	0.367542	0.713215	0.9948	85446	ZFHX2	chr14
2900	12.4015	0.112817	0.467812	0.241158	0.809433	0.9948	8906	AP1G2	chr14
2901	8.90617	0.128823	0.488219	0.263863	0.791886	0.9948	10202	DHRS2	chr14
2911	7.99685	-0.200019	0.584131	-0.342422	0.732033	0.9948	9985	REC8	chr14
2926	281.93	-0.0246514	0.0942716	-0.261494	0.793712	0.9948	55632	G2E3	chr14
2930	28.108	0.0873326	0.285261	0.30615	0.759491	0.9948	11154	AP4S1	chr14
2933	58.7742	-0.0566538	0.196772	-0.287916	0.773411	0.9948	112487	DTD2	chr14
2935	161.585	0.0438065	0.124374	0.352216	0.724677	0.9948	394	ARHGAP5	chr14
2937	96.1882	-0.0482181	0.156271	-0.308555	0.75766	0.9948	55837	EAPP	chr14
2949	24.0841	0.0566104	0.308759	0.183348	0.854525	0.9948	84312	BRMS1L	chr14
2950	28.2675	0.101473	0.292302	0.347153	0.728477	0.9948	51562	MBIP	chr14
2954	1034.47	0.0146518	0.0611064	0.239776	0.810504	0.9948	5411	PNN	chr14
2969	42.6548	-0.0369072	0.225698	-0.163524	0.870106	0.9948	5427	POLE2	chr14
2970	73.5447	0.0323133	0.167978	0.192366	0.847456	0.9948	23588	KLHDC2	chr14
2985	41.781	0.0882259	0.241931	0.364675	0.715354	0.9948	57544	TXNDC16	chr14
2989	117.9	0.0338859	0.136763	0.24777	0.804312	0.9948	64841	GNPNAT1	chr14
2991	13.3521	0.146898	0.408726	0.359405	0.719292	0.9948	652	BMP4	chr14
2993	178.7	0.0412621	0.116436	0.354374	0.723058	0.9948	10175	CNIH1	chr14
3002	41.5228	-0.0679195	0.237884	-0.285515	0.77525	0.9948	55030	FBXO34	chr14
3003	59.1226	0.0353135	0.204925	0.172324	0.863183	0.9948	22863	ATG14	chr14
3005	43.472	-0.0789128	0.234156	-0.33701	0.736109	0.9948	57161	PELI2	chr14
3008	44.8867	0.0618459	0.221299	0.279467	0.779886	0.9948	55745	AP5M1	chr14
3015	107.693	0.0327033	0.141759	0.230696	0.817551	0.9948	9786	KIAA0586	chr14
3020	52.296	-0.0707373	0.202617	-0.349119	0.727	0.9948	64430	PCNX4	chr14
3030	108.509	-0.0247787	0.14985	-0.165357	0.868663	0.9948	6617	SNAPC1	chr14
3031	378.201	-0.0258662	0.084885	-0.304721	0.760579	0.9948	5529	PPP2R5E	chr14
3036	9.23773	-0.166759	0.474575	-0.351386	0.725299	0.9948	9495	AKAP5	chr14
3041	422.564	0.026048	0.0769937	0.338313	0.735127	0.9948	4149	MAX	chr14
3042	38.3351	0.08626	0.250415	0.344468	0.730494	0.9948	2530	FUT8	chr14
3045	70.3743	-0.0673272	0.184941	-0.364048	0.715822	0.9948	51382	ATP6V1D	chr14
3069	1897.93	0.0179178	0.0444342	0.403244	0.686769	0.9948	58517	RBM25	chr14
3073	20.1573	0.120336	0.353532	0.340384	0.733568	0.9948	83544	DNAL1	chr14
3081	22.8966	-0.0953375	0.302497	-0.315169	0.752633	0.9948	91750	LIN52	chr14
3091	92.078	-0.0422992	0.158363	-0.267102	0.78939	0.9948	91754	NEK9	chr14
3101	9.75373	-0.0829715	0.472025	-0.175778	0.860469	0.9948	22846	VASH1	chr14
3105	45.9599	0.0762511	0.218992	0.348192	0.727696	0.9948	85457	CIPC	chr14
3112	12.5244	-0.118848	0.404851	-0.29356	0.769094	0.9948	8846	ALKBH1	chr14
3116	55.8189	-0.0578839	0.202288	-0.286146	0.774766	0.9948	145508	CEP128	chr14
3125	15.4386	0.118564	0.387929	0.305633	0.759884	0.9948	90141	EFCAB11	chr14
3128	98.2223	0.0366696	0.151574	0.241926	0.808838	0.9948	55051	NRDE2	chr14
3131	80.8937	-0.0507776	0.177143	-0.286648	0.774382	0.9948	9252	RPS6KA5	chr14
3138	235.542	-0.0288655	0.107046	-0.269656	0.787425	0.9948	53981	CPSF2	chr14
3139	27.2378	0.0930318	0.305213	0.304809	0.760511	0.9948	79890	RIN3	chr14
3142	28.743	-0.0588557	0.268418	-0.219269	0.826441	0.9948	64112	MOAP1	chr14
3143	16.7069	-0.111787	0.362891	-0.308045	0.758048	0.9948	26175	LYSET	chr14
3144	48.3442	-0.0463214	0.212807	-0.217669	0.827687	0.9948	84520	GON7	chr14
3148	24.265	0.0753598	0.298518	0.252446	0.800696	0.9948	122509	IFI27L1	chr14
3150	250.695	-0.0217786	0.101802	-0.213931	0.830601	0.9948	23405	DICER1	chr14
3151	20.4303	-0.0900921	0.313157	-0.287689	0.773584	0.9948	79686	NA	NA
3153	437.801	0.0232657	0.0776925	0.299459	0.76459	0.9948	51218	GLRX5	chr14
3172	46.5391	0.0546432	0.213354	0.256115	0.797862	0.9948	55778	ZNF839	chr14
3174	23.2645	-0.0711366	0.295146	-0.241022	0.809538	0.9948	9895	TECPR2	chr14
3184	219.229	0.0217049	0.117768	0.184303	0.853776	0.9948	9529	BAG5	chr14
3185	58.6759	-0.0645047	0.197075	-0.32731	0.743433	0.9948	84334	COA8	chr14
3186	113.491	0.0238302	0.148986	0.159949	0.872921	0.9948	3831	KLC1	chr14
3188	57.8884	-0.0426457	0.197845	-0.215551	0.829338	0.9948	79038	ZFYVE21	chr14
3198	60.2704	0.0509339	0.193248	0.263568	0.792113	0.9948	55038	CDCA4	chr14
3199	9.34401	-0.104025	0.449855	-0.231241	0.817128	0.9948	3714	JAG2	chr14
3202	18.0607	0.0630946	0.35019	0.180172	0.857017	0.9948	23241	PACS2	chr14
3210	9.8151	-0.160616	0.468225	-0.343032	0.731574	0.9948	283796	GOLGA8IP	chr15
3213	86.5408	0.0424434	0.17105	0.248134	0.804031	0.9948	123606	NIPA1	chr15
3215	35.3133	-0.047723	0.246773	-0.193388	0.846655	0.9948	23191	CYFIP1	chr15
3217	548.663	-0.0157586	0.0706996	-0.222895	0.823617	0.9948	7337	UBE3A	chr15
3218	24.5484	-0.0643226	0.289259	-0.22237	0.824026	0.9948	57194	ATP10A	chr15
3220	19.4824	-0.0766666	0.335624	-0.22843	0.819312	0.9948	440248	HERC2P9	chr15
3229	8.30842	-0.223829	0.558016	-0.401116	0.688335	0.9948	728498	GOLGA8H	chr15
3230	56.7941	-0.0808617	0.214776	-0.376493	0.706551	0.9948	89839	ARHGAP11B	chr15
3236	7.15339	-0.146456	0.574543	-0.254908	0.798794	0.9948	89838	ULK4P1	chr15
3246	41.6578	0.0799922	0.235114	0.340227	0.733686	0.9948	9990	SLC12A6	chr15
3248	11.8819	-0.114173	0.43668	-0.261456	0.793741	0.9948	254531	LPCAT4	chr15
3264	66.4085	0.0532553	0.178952	0.297596	0.766012	0.9948	5330	PLCB2	chr15
3271	148.466	0.0311402	0.128135	0.243027	0.807984	0.9948	27079	RPUSD2	chr15
3279	14.3559	0.0740685	0.403645	0.183499	0.854406	0.9948	171177	RHOV	chr15
3282	184.678	-0.0195255	0.119869	-0.16289	0.870605	0.9948	11261	CHP1	chr15
3283	171.728	0.0293203	0.132671	0.221001	0.825092	0.9948	729082	OIP5-AS1	chr15
3295	16.5703	0.0631067	0.37641	0.167654	0.866855	0.9948	23339	VPS39	chr15
3299	81.0814	0.0505252	0.160529	0.314743	0.752957	0.9948	8773	SNAP23	chr15
3301	78.2575	-0.0447066	0.173057	-0.258334	0.796149	0.9948	55142	HAUS2	chr15
3306	12.8876	-0.118904	0.430262	-0.276353	0.782277	0.9948	80021	TMEM62	chr15
3309	26.2762	0.0775083	0.302806	0.255967	0.797976	0.9948	27229	TUBGCP4	chr15
3312	12.8817	0.156983	0.418829	0.374815	0.707798	0.9948	9677	PPIP5K1	chr15
3317	16.8092	-0.0682122	0.365343	-0.186707	0.85189	0.9948	728758	PIN4P1	chr15
3319	142.128	0.0288439	0.126117	0.228709	0.819095	0.9948	51496	CTDSPL2	chr15
3320	34.8887	-0.0891693	0.263287	-0.338678	0.734852	0.9948	645212	EIF3J-DT	chr15
3323	1936.64	-0.0161085	0.0524885	-0.306897	0.758922	0.9948	567	B2M	chr15
3328	191.003	-0.018964	0.116927	-0.162187	0.871158	0.9948	26258	BLOC1S6	chr15
3329	38.2089	0.0599008	0.242014	0.247509	0.804514	0.9948	58472	SQOR	chr15
3330	76.4355	-0.059832	0.17815	-0.335853	0.736982	0.9948	50804	MYEF2	chr15
3343	51.5376	0.0500851	0.212534	0.235657	0.813699	0.9948	55056	GABPB1-IT1	chr15
3348	47.513	-0.0624042	0.213306	-0.292557	0.769861	0.9948	23431	AP4E1	chr15
3357	71.7476	-0.0473475	0.187159	-0.25298	0.800284	0.9948	4644	MYO5A	chr15
3359	39.796	-0.0682271	0.255957	-0.266557	0.78981	0.9948	56204	ATOSA	chr15
3371	81.8517	0.0531427	0.169912	0.312766	0.754458	0.9948	6938	TCF12	chr15
3373	69.1729	-0.0388062	0.182959	-0.212103	0.832027	0.9948	664618	HSP90AB4P	NA
3374	121.308	-0.0259724	0.141275	-0.183843	0.854137	0.9948	54629	MINDY2	chr15
3377	207.459	0.038356	0.114643	0.334569	0.73795	0.9948	9133	CCNB2	chr15
3394	273.489	-0.0251744	0.105107	-0.239512	0.810709	0.9948	5479	PPIB	chr15
3395	110.914	0.0466006	0.148742	0.313299	0.754054	0.9948	53944	CSNK1G1	chr15
3402	124.631	0.0509618	0.143406	0.355367	0.722315	0.9948	80301	PLEKHO2	chr15
3404	96.9812	0.0324816	0.150583	0.215706	0.829217	0.9948	51324	SPG21	chr15
3405	98.2524	-0.0597886	0.163488	-0.365706	0.714585	0.9948	123263	MTFMT	chr15
3411	289.27	0.0198857	0.09435	0.210765	0.833071	0.9948	54878	DPP8	chr15
3412	481.115	0.0143153	0.0775776	0.184529	0.853598	0.9948	51495	HACD3	chr15
3416	350.811	0.0295434	0.0862711	0.342449	0.732013	0.9948	8766	RAB11A	chr15
3424	43.7662	0.0413665	0.233298	0.177312	0.859263	0.9948	4088	SMAD3	chr15
3428	78.0066	0.0674686	0.170928	0.394719	0.69305	0.9948	5607	MAP2K5	chr15
3438	187.575	0.036679	0.117792	0.311389	0.755505	0.9948	4649	MYO9A	chr15
3440	56.6189	0.0361111	0.204723	0.176391	0.859987	0.9948	56965	PARP6	chr15
3441	126.783	-0.0309313	0.13742	-0.225085	0.821913	0.9948	3073	HEXA	chr15
3450	8.87828	-0.205698	0.528504	-0.389208	0.697123	0.9948	9399	STOML1	chr15
3454	42.7764	0.0657732	0.235041	0.279837	0.779603	0.9948	440288	UBL7-DT	chr15
3455	133.603	0.0246733	0.140338	0.175813	0.860441	0.9948	10620	ARID3B	chr15
3458	31.602	-0.0996207	0.277691	-0.358746	0.719785	0.9948	1543	CYP1A1	chr15
3472	56.3239	-0.0439694	0.202283	-0.217365	0.827924	0.9948	5780	PTPN9	chr15
3478	709.27	-0.0248537	0.0618568	-0.401794	0.687836	0.9948	2108	ETFA	chr15
3481	270.74	-0.0298248	0.0971691	-0.306937	0.758891	0.9948	5955	RCN2	chr15
3494	92.9508	0.062425	0.162977	0.38303	0.701698	0.9948	1138	CHRNA5	chr15
3501	112.223	-0.0409006	0.14638	-0.279413	0.779928	0.9948	58489	ABHD17C	chr15
3503	151.083	0.0461355	0.125171	0.368579	0.712442	0.9948	59274	TLNRD1	chr15
3506	105.43	0.0366259	0.150535	0.243305	0.807769	0.9948	79631	EFL1	chr15
3508	18.7091	0.143878	0.356575	0.4035	0.68658	0.9948	100134869	UBE2Q2P2	chr15
3511	2403.25	-0.0128355	0.0542458	-0.236617	0.812954	0.9948	6218	RPS17	chr15
3513	84.8078	-0.0435059	0.157837	-0.275638	0.782826	0.9948	100505616	SNHG21	chr15
3514	221.066	-0.0251336	0.103873	-0.241965	0.808807	0.9948	123720	WHAMM	chr15
3530	385.558	0.0291972	0.0826856	0.353111	0.724005	0.9948	11214	AKAP13	chr15
3546	46.5769	-0.0521988	0.228475	-0.228466	0.819284	0.9948	10519	CIB1	chr15
3549	36.3338	-0.0422562	0.251234	-0.168195	0.86643	0.9948	64784	CRTC3	chr15
3555	34.3008	-0.0712929	0.240649	-0.296252	0.767037	0.9948	374659	HDDC3	chr15
3562	35.6577	-0.075464	0.262165	-0.28785	0.773462	0.9948	55784	MCTP2	chr15
3566	36.345	0.0541057	0.241131	0.224383	0.82246	0.9948	441733	PRKXP1	chr15
3569	20.5253	-0.119417	0.309462	-0.385888	0.69958	0.9948	79705	LRRK1	chr15
3577	82.7117	0.0401054	0.162035	0.247511	0.804513	0.9948	79622	SNRNP25	chr16
3583	28.6135	-0.103787	0.276044	-0.37598	0.706931	0.9948	8312	AXIN1	chr16
3595	24.3061	-0.101607	0.288621	-0.352043	0.724806	0.9948	339123	JMJD8	chr16
3614	147.795	-0.0361951	0.124857	-0.289892	0.771898	0.9948	65993	MRPS34	chr16
3622	101.05	0.0566007	0.165135	0.342753	0.731784	0.9948	735301	SNHG9	chr16
3633	112.181	-0.033031	0.148064	-0.223086	0.823469	0.9948	283871	PGP	chr16
3641	650.79	0.0173414	0.0731869	0.236946	0.812698	0.9948	527	ATP6V0C	chr16
3649	18.5895	-0.105934	0.340189	-0.311398	0.755498	0.9948	114984	FLYWCH2	chr16
3653	53.0124	0.0341038	0.211026	0.16161	0.871613	0.9948	9088	PKMYT1	chr16
3657	53.3148	0.0648199	0.225018	0.288065	0.773297	0.9948	7752	ZNF200	chr16
3663	37.2977	-0.0559351	0.275471	-0.203053	0.839094	0.9948	79903	NAA60	chr16
3665	31.2414	0.0770689	0.251451	0.306497	0.759227	0.9948	197358	NLRC3	chr16
3670	12.6104	0.164332	0.420866	0.39046	0.696196	0.9948	115	ADCY9	chr16
3676	97.5692	0.0604617	0.153892	0.392885	0.694404	0.9948	3163	HMOX2	chr16
3680	115.958	0.0355245	0.140402	0.25302	0.800253	0.9948	84309	NUDT16L1	chr16
3697	82.0611	0.0424331	0.164406	0.258099	0.79633	0.9948	4682	NUBP1	chr16
3709	27.061	0.0677145	0.301156	0.224848	0.822097	0.9948	55313	CPPED1	chr16
3711	26.1929	-0.0474554	0.288064	-0.164739	0.86915	0.9948	57496	MRTFB	chr16
3718	29.757	0.0815949	0.272676	0.299237	0.764759	0.9948	353511	PKD1P6	NA
3721	169.986	0.0232605	0.116518	0.199631	0.84177	0.9948	123811	CEP20	chr16
3728	157.074	-0.0383793	0.123205	-0.311508	0.755414	0.9948	102723728	LOC102723728	chr16
3730	1048.67	0.0229435	0.0642394	0.357156	0.720975	0.9948	6210	RPS15A	chr16
3734	216.896	-0.0258016	0.113251	-0.227827	0.819781	0.9948	162073	ITPRIPL2	chr16
3754	57.8478	-0.0677708	0.17899	-0.378629	0.704964	0.9948	29904	EEF2K	chr16
3755	59.7353	0.0576207	0.196005	0.293976	0.768776	0.9948	55718	POLR3E	chr16
3759	51.7082	-0.0712243	0.201628	-0.353246	0.723904	0.9948	57478	USP31	chr16
3762	41.1446	-0.0399638	0.239721	-0.16671	0.867599	0.9948	124454	EARS2	chr16
3763	62.1805	-0.0455985	0.188659	-0.241699	0.809014	0.9948	56061	UBFD1	chr16
3765	45.9749	-0.0390206	0.21078	-0.185125	0.853131	0.9948	79728	PALB2	chr16
3772	32.1601	0.0741967	0.257541	0.288097	0.773272	0.9948	51451	LCMT1	chr16
3773	10.8484	-0.136146	0.456511	-0.298231	0.765527	0.9948	342357	ZKSCAN2	chr16
3788	184.385	-0.0279693	0.114655	-0.243943	0.807275	0.9948	11273	ATXN2L	chr16
3798	10.3735	0.0729497	0.446651	0.163326	0.870262	0.9948	552900	BOLA2	chr16
3807	60.078	-0.0430967	0.192419	-0.223973	0.822778	0.9948	10423	CDIPT	chr16
3828	20.1155	0.11518	0.344861	0.33399	0.738387	0.9948	65988	ZNF747	chr16
3837	12.3903	0.119898	0.416566	0.287825	0.773481	0.9948	90835	CFAP119	chr16
3845	65.9485	0.0366725	0.181358	0.202211	0.839752	0.9948	6810	STX4	chr16
3849	16.396	-0.11872	0.361202	-0.328681	0.742397	0.9948	10295	BCKDK	chr16
3859	42.638	-0.0399245	0.236907	-0.168524	0.866171	0.9948	388272	C16orf87	chr16
3864	57.1461	0.0511054	0.192563	0.265395	0.790705	0.9948	5257	PHKB	chr16
3875	106.076	0.0255406	0.146856	0.173916	0.861932	0.9948	1540	CYLD	chr16
3886	129.336	0.0501889	0.140988	0.355981	0.721855	0.9948	55239	OGFOD1	chr16
3895	100.328	-0.0627741	0.158552	-0.395921	0.692163	0.9948	9709	HERPUD1	chr16
3898	195.952	-0.0288249	0.114544	-0.251649	0.801312	0.9948	80011	PSME3IP1	chr16
3915	56.6276	0.0414603	0.195119	0.212487	0.831727	0.9948	64785	GINS3	chr16
3931	10.5557	-0.106019	0.471826	-0.224699	0.822213	0.9948	8717	TRADD	chr16
3937	32.5091	-0.0467264	0.253963	-0.183989	0.854022	0.9948	25894	PLEKHG4	chr16
3946	38.9697	0.0418672	0.249329	0.167919	0.866647	0.9948	57610	RANBP10	chr16
3957	35.8294	0.0658236	0.244367	0.269364	0.78765	0.9948	9057	SLC7A6	chr16
3962	300.038	-0.0187222	0.0877608	-0.213332	0.831068	0.9948	54921	CHTF8	chr16
3963	64.9597	0.0586529	0.175235	0.334709	0.737845	0.9948	84916	UTP4	chr16
3964	32.3817	-0.0500949	0.263564	-0.190067	0.849257	0.9948	6645	SNTB2	chr16
3965	145.008	0.0299798	0.123978	0.241816	0.808923	0.9948	27183	VPS4A	chr16
3966	119.927	0.0276084	0.134688	0.204981	0.837587	0.9948	51388	NIP7	chr16
3967	50.4846	0.0694347	0.218192	0.318227	0.750313	0.9948	7014	TERF2	chr16
3974	133.111	0.0361075	0.127077	0.284138	0.776305	0.9948	55066	PDPR	chr16
3980	12.1145	0.162823	0.458373	0.355219	0.722426	0.9948	197258	FCSK	chr16
3982	276.816	0.0198588	0.0931858	0.21311	0.831241	0.9948	23450	SF3B3	chr16
3989	16.7121	-0.0749749	0.360192	-0.208152	0.83511	0.9948	342371	ATXN1L	chr16
3992	25.049	0.098191	0.299744	0.327584	0.743227	0.9948	1723	DHODH	chr16
3997	81.1236	0.0590794	0.165626	0.356704	0.721314	0.9948	2734	GLG1	chr16
4002	34.1248	-0.0794366	0.258126	-0.307744	0.758277	0.9948	162239	ZFP1	chr16
4005	185.769	-0.0293024	0.114064	-0.256895	0.79726	0.9948	11345	GABARAPL2	chr16
4008	471.632	-0.0229129	0.07202	-0.318146	0.750374	0.9948	54386	TERF2IP	chr16
4017	79.0643	-0.0506726	0.167225	-0.303019	0.761875	0.9948	5336	PLCG2	chr16
4019	335.866	0.0155061	0.0895274	0.1732	0.862494	0.9948	3281	HSBP1	chr16
4021	53.0725	0.0434691	0.202043	0.215148	0.829652	0.9948	8720	MBTPS1	chr16
4024	12.802	0.109544	0.401163	0.273066	0.784803	0.9948	57707	MEAK7	chr16
4033	11.5693	-0.113016	0.422541	-0.267468	0.789109	0.9948	64779	MTHFSD	chr16
4034	9.21503	-0.108548	0.473661	-0.229169	0.818738	0.9948	100506581	C16orf95	chr16
4048	126.736	0.0511096	0.131918	0.387435	0.698434	0.9948	81620	CDT1	chr16
4060	58.0997	-0.052621	0.198513	-0.265076	0.790951	0.9948	8558	CDK10	chr16
4072	27.3623	-0.069059	0.290658	-0.237595	0.812195	0.9948	79850	TLCD3A	chr17
4078	135.288	0.0320928	0.131969	0.243184	0.807863	0.9948	29	ABR	chr17
4088	9.33013	0.12251	0.519289	0.235918	0.813496	0.9948	84981	MIR22HG	chr17
4092	10.2019	-0.127473	0.451456	-0.282361	0.777667	0.9948	146760	RTN4RL1	chr17
4094	75.9258	-0.0531802	0.172062	-0.309076	0.757263	0.9948	23293	SMG6	chr17
4101	254.129	-0.0267621	0.0948921	-0.282027	0.777923	0.9948	23277	CLUH	chr17
4102	18.9482	-0.108048	0.357212	-0.302476	0.762289	0.9948	23108	RAP1GAP2	chr17
4103	11.4617	0.11581	0.49253	0.235134	0.814105	0.9948	23729	SHPK	chr17
4109	184.381	0.0258164	0.110933	0.232719	0.815979	0.9948	55421	NCBP3	chr17
4119	99.4885	0.0451535	0.147749	0.305609	0.759903	0.9948	409	ARRB2	chr17
4124	111.163	-0.0583952	0.144023	-0.405457	0.685141	0.9948	26001	RNF167	chr17
4128	115.291	0.0494818	0.14001	0.353417	0.723776	0.9948	10749	KIF1C	chr17
4130	14.4976	-0.13504	0.355179	-0.380204	0.703794	0.9948	101928000	ZNF232-AS1	chr17
4131	13.9182	-0.111655	0.443316	-0.251864	0.801146	0.9948	84622	ZNF594	chr17
4134	185.429	-0.0403568	0.114495	-0.352477	0.72448	0.9948	84268	RPAIN	chr17
4137	57.773	-0.0666638	0.22204	-0.300233	0.763999	0.9948	51009	DERL2	chr17
4139	7.90954	0.19182	0.577931	0.331908	0.739958	0.9948	22861	NLRP1	chr17
4144	43.6335	-0.0759976	0.232359	-0.32707	0.743615	0.9948	51003	MED31	chr17
4148	135.329	0.0280688	0.130487	0.215109	0.829682	0.9948	79142	PHF23	chr17
4150	274.759	-0.0339191	0.0938919	-0.361257	0.717907	0.9948	23399	CTDNEP1	chr17
4156	47.1268	0.0413456	0.21781	0.189825	0.849447	0.9948	254863	TMEM256	chr17
4159	10.9267	0.113781	0.44711	0.254482	0.799123	0.9948	8742	TNFSF12	chr17
4160	43.8334	-0.0734711	0.236566	-0.310573	0.756125	0.9948	26168	SENP3	chr17
4163	213.991	0.0281326	0.107399	0.261946	0.793363	0.9948	9513	FXR2	chr17
4164	61.3605	-0.0347776	0.195856	-0.177568	0.859063	0.9948	112483	SAT2	chr17
4174	6.8249	-0.204295	0.53153	-0.384353	0.700717	0.9948	84667	HES7	chr17
4175	31.5793	0.0890307	0.266194	0.334459	0.738034	0.9948	5187	PER1	chr17
4189	20.1107	0.113268	0.317635	0.356598	0.721393	0.9948	9423	NTN1	chr17
4202	8.4004	-0.193121	0.499749	-0.386437	0.699173	0.9948	84815	MGC12916	chr17
4203	73.9557	0.0427941	0.175898	0.243289	0.807782	0.9948	5376	PMP22	chr17
4210	653.257	-0.018639	0.0750256	-0.248434	0.803798	0.9948	9611	NCOR1	chr17
4211	161.959	0.0499777	0.124398	0.401757	0.687863	0.9948	201161	CENPV	chr17
4216	109.55	0.0584138	0.1464	0.399002	0.689892	0.9948	162632	USP32P1	chr17
4223	142.129	0.051592	0.128103	0.402738	0.687141	0.9948	10743	RAI1	chr17
4226	27.0666	0.0704309	0.281925	0.249821	0.802726	0.9948	91647	ATPAF2	chr17
4227	52.7052	-0.0504933	0.200993	-0.251219	0.801645	0.9948	79018	GID4	chr17
4228	26.0192	-0.0532333	0.292396	-0.182059	0.855537	0.9948	1819	DRG2	chr17
4237	50.2839	0.0523376	0.204928	0.255396	0.798417	0.9948	729288	ZNF286B	chr17
4238	34.217	0.0459342	0.261989	0.175329	0.860821	0.9948	2310	FOXO3B	chr17
4254	275.292	-0.0161943	0.0943381	-0.171662	0.863703	0.9948	23326	USP22	chr17
4256	151.36	0.0462495	0.123404	0.374783	0.707822	0.9948	8834	TMEM11	chr17
4266	34.8072	-0.0672914	0.271726	-0.247644	0.80441	0.9948	7126	TNFAIP1	chr17
4268	94.095	0.0320224	0.158587	0.201924	0.839976	0.9948	147007	VMA12	chr17
4272	18.7647	0.056211	0.318646	0.176406	0.859975	0.9948	124923	RSKR	chr17
4279	64.7405	-0.0700394	0.184928	-0.378739	0.704881	0.9948	9618	TRAF4	chr17
4280	62.4003	0.0314688	0.187688	0.167666	0.866846	0.9948	55731	FAM222B	chr17
4299	312.881	-0.0247141	0.103316	-0.239208	0.810944	0.9948	79915	ATAD5	chr17
4301	30.5575	-0.0867931	0.275753	-0.31475	0.752951	0.9948	55803	ADAP2	chr17
4302	23.898	0.0710975	0.316815	0.224413	0.822436	0.9948	84282	RNF135	chr17
4332	138.309	-0.0320346	0.132308	-0.242121	0.808686	0.9948	284098	PIGW	chr17
4334	10.3696	0.0763886	0.433577	0.176182	0.860151	0.9948	79154	DHRS11	chr17
4343	204.644	0.0349991	0.115427	0.303215	0.761726	0.9948	84311	MRPL45	chr17
4345	8.23724	-0.126075	0.544174	-0.231681	0.816786	0.9948	57636	ARHGAP23	chr17
4346	141.221	-0.0424261	0.128424	-0.330358	0.741129	0.9948	100170841	EPOP	chr17
4357	573.978	-0.0132349	0.0674157	-0.196318	0.844362	0.9948	5469	MED1	chr17
4359	59.6554	0.0338731	0.193426	0.175122	0.860983	0.9948	10948	STARD3	chr17
4360	13.0669	-0.162298	0.443944	-0.365582	0.714677	0.9948	93210	PGAP3	chr17
4362	43.8405	0.0375636	0.224341	0.16744	0.867024	0.9948	94103	ORMDL3	chr17
4365	35.9906	-0.0932813	0.235636	-0.395871	0.6922	0.9948	7067	THRA	chr17
4368	205.246	0.0220896	0.110004	0.200808	0.840849	0.9948	147179	WIPF2	chr17
4383	527.595	0.0203074	0.0719898	0.282087	0.777876	0.9948	7266	DNAJC7	chr17
4389	89.9556	-0.0402847	0.154839	-0.260172	0.794731	0.9948	6777	STAT5B	chr17
4397	45.5089	-0.074358	0.22601	-0.329003	0.742153	0.9948	29893	PSMC3IP	chr17
4399	56.9191	0.0482319	0.219191	0.220045	0.825836	0.9948	7283	TUBG1	chr17
4400	13.1127	0.149242	0.419133	0.356073	0.721786	0.9948	79990	PLEKHH3	chr17
4401	36.0698	-0.068036	0.263399	-0.2583	0.796175	0.9948	2145	EZH1	chr17
4404	187.654	0.0371192	0.107911	0.34398	0.730862	0.9948	8678	BECN1	chr17
4421	7.16395	-0.139538	0.566998	-0.2461	0.805605	0.9948	78995	HROB	chr17
4423	53.6553	-0.0811021	0.226083	-0.358728	0.719799	0.9948	79089	TMUB2	chr17
4432	151.241	-0.0377008	0.135654	-0.27792	0.781074	0.9948	124808	CCDC43	chr17
4434	8.1613	0.107427	0.537609	0.199824	0.841618	0.9948	4185	ADAM11	chr17
4441	121.605	0.0374679	0.141807	0.264217	0.791613	0.9948	10614	HEXIM1	chr17
4442	44.9013	-0.0395631	0.22234	-0.177939	0.858771	0.9948	752	FMNL1	chr17
4444	15.5005	-0.102589	0.381441	-0.268953	0.787966	0.9948	9842	PLEKHM1	chr17
4448	40.9957	-0.0617803	0.236844	-0.260848	0.79421	0.9948	51326	ARL17A	chr17
4466	12.4607	0.143655	0.422368	0.340118	0.733767	0.9948	100874362	HOXB-AS1	chr17
4467	26.3194	0.0542055	0.307992	0.175997	0.860297	0.9948	3213	HOXB3	chr17
4471	133.68	0.0459179	0.12946	0.354689	0.722823	0.9948	65264	UBE2Z	chr17
4473	339.444	0.0236201	0.0830369	0.284453	0.776063	0.9948	10642	IGF2BP1	chr17
4474	113.768	0.0366406	0.148044	0.247499	0.804522	0.9948	22834	ZNF652	chr17
4480	28.8073	-0.0794868	0.290583	-0.273543	0.784436	0.9948	1748	DLX4	chr17
4485	240.553	-0.0368421	0.100132	-0.367937	0.712921	0.9948	51264	MRPL27	chr17
4487	205.189	0.023206	0.109024	0.212853	0.831442	0.9948	55379	LRRC59	chr17
4498	25.4158	-0.0893131	0.300893	-0.296826	0.766599	0.9948	23531	MMD	chr17
4499	32.0844	-0.0639202	0.258388	-0.247381	0.804614	0.9948	58488	PCTP	chr17
4502	77.9233	0.0436237	0.161425	0.270242	0.786974	0.9948	8526	DGKE	chr17
4503	337.467	-0.0150199	0.0871585	-0.172329	0.863179	0.9948	7706	TRIM25	chr17
4506	111.048	0.0268872	0.136323	0.197232	0.843646	0.9948	8165	AKAP1	chr17
4511	16.207	-0.0897559	0.357606	-0.250991	0.801821	0.9948	140735	DYNLL2	chr17
4512	22.915	-0.0930408	0.292617	-0.317961	0.750514	0.9948	54903	MKS1	chr17
4522	79.747	0.0526056	0.166222	0.316477	0.75164	0.9948	55181	SMG8	chr17
4527	54.1707	0.080706	0.204324	0.394991	0.69285	0.9948	51651	PTRH2	chr17
4537	8.45347	-0.144692	0.560314	-0.258234	0.796226	0.9948	54828	BCAS3	chr17
4545	55.4421	0.0510082	0.204117	0.249897	0.802667	0.9948	9902	MRC2	chr17
4546	28.0802	-0.117751	0.300142	-0.392317	0.694824	0.9948	26115	TANC2	chr17
4550	86.1693	-0.0537916	0.164569	-0.326864	0.743771	0.9948	4215	MAP3K3	chr17
4563	29.4964	0.107061	0.289627	0.369651	0.711642	0.9948	11232	POLG2	chr17
4565	79.4956	0.0704276	0.177649	0.396444	0.691778	0.9948	90799	CEP95	chr17
4566	36.9125	-0.0418546	0.251097	-0.166687	0.867616	0.9948	64750	SMURF2	chr17
4569	71.7864	-0.0340096	0.179341	-0.189637	0.849594	0.9948	10672	GNA13	chr17
4572	167.211	0.0339483	0.132839	0.25556	0.79829	0.9948	5718	PSMD12	chr17
4573	12.4656	0.152487	0.407123	0.374548	0.707997	0.9948	26207	PITPNC1	chr17
4585	73.7602	0.0322517	0.192999	0.167108	0.867285	0.9948	84923	VCF1	chr17
4587	1596.82	-0.0102044	0.0484788	-0.210492	0.833284	0.9948	6169	RPL38	chr17
4591	10.5356	-0.0982355	0.4247	-0.231306	0.817077	0.9948	326624	RAB37	chr17
4600	20.5422	0.117288	0.34221	0.342738	0.731796	0.9948	79637	ARMC7	chr17
4610	45.2297	-0.0618649	0.23113	-0.267663	0.788959	0.9948	9772	TMEM94	chr17
4612	116.296	-0.0533567	0.145544	-0.366602	0.713916	0.9948	283989	TSEN54	chr17
4614	18.9263	0.106723	0.324256	0.329131	0.742057	0.9948	9400	RECQL5	chr17
4621	6.28432	-0.208675	0.620058	-0.336541	0.736463	0.9948	91107	TRIM47	chr17
4623	121.675	-0.0495699	0.137059	-0.361669	0.7176	0.9948	64978	MRPL38	chr17
4639	21.477	-0.0748687	0.331928	-0.225557	0.821546	0.9948	654434	SNHG20	chr17
4641	74.1967	-0.0561779	0.179021	-0.313807	0.753668	0.9948	10801	SEPTIN9	chr17
4642	68.6051	0.0611848	0.186068	0.32883	0.742284	0.9948	57690	TNRC6C	chr17
4644	37.8272	0.0451403	0.233575	0.193258	0.846757	0.9948	147138	TMC8	chr17
4646	74.4402	0.032649	0.170705	0.19126	0.848322	0.9948	7083	TK1	chr17
4649	7.9326	-0.254744	0.630204	-0.404224	0.686048	0.9948	9021	SOCS3	chr17
4655	49.2519	0.0571351	0.223828	0.255264	0.798519	0.9948	64772	ENGASE	chr17
4662	20.1021	0.0795576	0.344372	0.231022	0.817298	0.9948	4884	NPTX1	chr17
4666	28.1943	-0.0601814	0.268013	-0.224547	0.822332	0.9948	10458	BAIAP2	chr17
4668	10.8817	-0.121739	0.449078	-0.271086	0.786325	0.9948	22994	CEP131	chr17
4669	37.2566	-0.0683725	0.258128	-0.264879	0.791103	0.9948	146705	TEPSIN	chr17
4672	12.048	-0.168865	0.433149	-0.389855	0.696644	0.9948	57597	BAHCC1	chr17
4673	2463.33	0.022263	0.0591319	0.376498	0.706547	0.9948	71	ACTG1	chr17
4680	51.7449	-0.0361288	0.211382	-0.170917	0.864289	0.9948	6182	MRPL12	chr17
4689	217.377	-0.0174506	0.104045	-0.167722	0.866802	0.9948	5831	PYCR1	chr17
4702	10.688	-0.1737	0.438278	-0.396322	0.691867	0.9948	284004	HEXD	chr17
4703	27.0616	0.123632	0.304392	0.40616	0.684625	0.9948	79415	CYBC1	chr17
4706	209.145	0.0380869	0.116456	0.327049	0.743631	0.9948	56270	WDR45B	chr17
4708	16.3564	-0.116495	0.370335	-0.314566	0.753091	0.9948	79672	FN3KRP	chr17
4713	113.174	0.026614	0.152314	0.174731	0.861291	0.9948	9984	THOC1	chr18
4724	423.656	-0.0179749	0.0826691	-0.217431	0.827872	0.9948	103910	MYL12B	chr18
4729	584.496	0.0203988	0.0686456	0.297161	0.766343	0.9948	23253	ANKRD12	chr18
4743	131.326	-0.0241333	0.132831	-0.181684	0.855831	0.9948	56907	SPIRE1	chr18
4750	119.12	-0.0565189	0.140224	-0.403061	0.686904	0.9948	125228	FAM210A	chr18
4769	102.202	-0.027265	0.146867	-0.185644	0.852724	0.9948	25925	ZNF521	chr18
4774	37.2029	0.0689309	0.248925	0.276914	0.781846	0.9948	1829	DSG2	chr18
4776	74.3996	0.0383722	0.172493	0.222456	0.823959	0.9948	22878	TRAPPC8	chr18
4784	631.574	-0.0174646	0.0689138	-0.253426	0.799939	0.9948	7572	ZNF24	chr18
4792	12.4977	-0.156789	0.411355	-0.381154	0.703089	0.9948	57536	KIAA1328	chr18
4794	122.504	-0.0280439	0.143374	-0.1956	0.844923	0.9948	5289	PIK3C3	chr18
4796	109.016	-0.0418935	0.147181	-0.284639	0.775921	0.9948	9050	PSTPIP2	chr18
4801	48.3204	-0.047677	0.2328	-0.204799	0.83773	0.9948	83473	KATNAL2	chr18
4805	7.57734	-0.0903933	0.561259	-0.161055	0.87205	0.9948	9811	CTIF	chr18
4807	45.8427	0.07965	0.214379	0.371539	0.710236	0.9948	6139	RPL17	chr18
4811	64.3307	-0.0627097	0.191898	-0.326787	0.743829	0.9948	220134	SKA1	chr18
4812	76.19	-0.0572479	0.160244	-0.357255	0.720901	0.9948	4200	ME2	chr18
4813	12.5787	-0.11872	0.432086	-0.274759	0.783501	0.9948	55520	ELAC1	chr18
4822	120.984	-0.0366195	0.132988	-0.27536	0.783039	0.9948	9480	ONECUT2	chr18
4823	81.4096	0.0285148	0.172378	0.16542	0.868614	0.9948	2235	FECH	chr18
4826	13.9854	-0.148105	0.413708	-0.357995	0.720347	0.9948	23327	NEDD4L	chr18
4828	190.113	-0.0400926	0.108598	-0.369183	0.711991	0.9948	90701	SEC11C	chr18
4833	128.474	-0.0536931	0.132235	-0.406043	0.684711	0.9948	54877	ZCCHC2	chr18
4834	63.1268	0.0479145	0.193	0.248261	0.803932	0.9948	23239	PHLPP1	chr18
4836	81.0618	0.0426872	0.167482	0.254876	0.798819	0.9948	2531	KDSR	chr18
4838	121.997	-0.0529171	0.137459	-0.384966	0.700263	0.9948	54495	TMX3	chr18
4839	32.0663	-0.0712868	0.274612	-0.259591	0.795179	0.9948	25914	RTTN	chr18
4849	24.4871	0.0876283	0.324882	0.269723	0.787373	0.9948	374868	ATP9B	chr18
4858	25.6465	-0.069076	0.291716	-0.236792	0.812818	0.9948	84552	PARD6G	chr18
4866	721.73	0.0115733	0.0654859	0.17673	0.859721	0.9948	5725	PTBP1	chr19
4879	64.431	0.0681687	0.185634	0.367222	0.713454	0.9948	6794	STK11	chr19
4888	899.792	0.0212646	0.0763477	0.278523	0.780611	0.9948	6209	RPS15	chr19
4898	36.3649	-0.0882919	0.244214	-0.361535	0.7177	0.9948	113178	SCAMP4	chr19
4900	13.6554	-0.113873	0.428727	-0.265607	0.790542	0.9948	55643	BTBD2	chr19
4904	87.8947	-0.0469252	0.171985	-0.272845	0.784973	0.9948	84444	DOT1L	chr19
4906	13.1856	0.159702	0.414871	0.384945	0.700279	0.9948	8175	SF3A2	chr19
4907	1264.14	0.0101449	0.0535875	0.189315	0.849846	0.9948	4946	OAZ1	chr19
4921	135.63	-0.047006	0.131756	-0.356765	0.721268	0.9948	2767	GNA11	chr19
4927	63.5981	-0.0365135	0.190724	-0.191447	0.848176	0.9948	83475	DOHH	chr19
4937	26.7897	0.059506	0.288117	0.206534	0.836373	0.9948	1613	DAPK3	chr19
4943	16.4958	-0.151834	0.411362	-0.369099	0.712054	0.9948	55702	YJU2	chr19
4944	13.1896	-0.0840106	0.402276	-0.208838	0.834575	0.9948	84954	MPND	chr19
4950	73.8411	0.0626134	0.172299	0.363399	0.716307	0.9948	126282	TNFAIP8L1	chr19
4951	151.014	-0.0494479	0.128089	-0.386044	0.699464	0.9948	56005	MYDGF	chr19
4954	55.2651	0.0622285	0.211746	0.293883	0.768848	0.9948	148022	TICAM1	chr19
4955	315.474	0.0139285	0.0853643	0.163165	0.870389	0.9948	10226	PLIN3	chr19
4959	323.089	0.0256192	0.105375	0.243123	0.80791	0.9948	9667	SAFB2	chr19
4966	90.6071	-0.0541323	0.169256	-0.319825	0.749101	0.9948	8498	RANBP3	chr19
4974	7.34038	-0.122252	0.563747	-0.216855	0.828321	0.9948	8744	TNFSF9	chr19
4975	7.72267	-0.100726	0.547688	-0.183912	0.854082	0.9948	970	CD70	chr19
4977	7.36146	-0.176218	0.549291	-0.32081	0.748354	0.9948	56927	GPR108	chr19
4980	75.1294	0.0428664	0.193465	0.221572	0.824647	0.9948	79230	ZNF557	chr19
4981	66.1753	-0.0737087	0.1823	-0.404326	0.685973	0.9948	3643	INSR	chr19
4987	55.9675	0.0512418	0.208613	0.245631	0.805968	0.9948	126003	TRAPPC5	chr19
4994	37.2475	0.0627013	0.264698	0.236878	0.812751	0.9948	4701	NDUFA7	chr19
5003	6.36182	-0.144621	0.624191	-0.231694	0.816776	0.9948	84527	ZNF559	chr19
5006	9.89293	0.168104	0.486659	0.345426	0.729775	0.9948	7675	ZNF121	chr19
5024	220.039	0.0339099	0.101486	0.334134	0.738278	0.9948	9817	KEAP1	chr19
5026	88.8136	0.036897	0.154618	0.238633	0.81139	0.9948	65095	KRI1	chr19
5028	8.40195	-0.198902	0.49953	-0.398177	0.6905	0.9948	57153	SLC44A2	chr19
5029	51.6529	-0.0484926	0.22461	-0.215897	0.829068	0.9948	147727	ILF3-DT	chr19
5033	46.0504	0.037263	0.223697	0.166578	0.867702	0.9948	11018	TMED1	chr19
5034	29.5725	-0.0883876	0.281639	-0.313833	0.753648	0.9948	255809	C19orf38	chr19
5036	41.0962	-0.0676354	0.22727	-0.2976	0.766009	0.9948	90580	TIMM29	chr19
5038	197.246	-0.0361791	0.114198	-0.316811	0.751387	0.9948	3949	LDLR	chr19
5040	14.3951	0.0820068	0.39623	0.206968	0.836035	0.9948	25959	KANK2	chr19
5044	15.2017	0.150454	0.396951	0.379025	0.704669	0.9948	126074	SWSAP1	chr19
5045	39.8378	-0.0454004	0.235983	-0.192388	0.847438	0.9948	5589	PRKCSH	chr19
5050	13.8833	0.073497	0.459992	0.159779	0.873055	0.9948	55552	ZNF823	chr19
5057	9.61011	-0.126827	0.518487	-0.244609	0.806759	0.9948	147837	ZNF563	chr19
5061	7.05522	-0.148079	0.59633	-0.248317	0.803889	0.9948	57474	ZNF490	chr19
5074	152.943	-0.0199738	0.124449	-0.160498	0.872489	0.9948	1777	DNASE2	chr19
5076	270.072	-0.0177668	0.0947226	-0.187566	0.851217	0.9948	2193	FARSA	chr19
5084	72.3443	-0.0624069	0.176587	-0.353407	0.723783	0.9948	8677	STX10	chr19
5094	118.143	-0.0502572	0.134913	-0.372514	0.70951	0.9948	5566	PRKACA	chr19
5098	143.591	0.0299499	0.130798	0.228978	0.818886	0.9948	10212	DDX39A	chr19
5100	84.2811	-0.0626627	0.162875	-0.384728	0.700439	0.9948	10755	GIPC1	chr19
5117	47.4293	0.0567404	0.224724	0.252489	0.800663	0.9948	58513	EPS15L1	chr19
5118	193.09	0.0419749	0.107805	0.389358	0.697011	0.9948	10523	CHERP	chr19
5120	63.0247	-0.0548106	0.195602	-0.280216	0.779312	0.9948	9441	MED26	chr19
5134	67.2527	-0.0698134	0.182029	-0.383529	0.701327	0.9948	84705	GTPBP3	chr19
5135	228.653	-0.0235223	0.100368	-0.23436	0.814705	0.9948	684	BST2	chr19
5136	29.4297	-0.104726	0.269189	-0.389043	0.697244	0.9948	93343	MVB12A	chr19
5137	11.7085	0.0757312	0.440315	0.171993	0.863443	0.9948	100130519	TMEM221	chr19
5143	64.0861	-0.0781435	0.198013	-0.394639	0.693109	0.9948	115098	CCDC124	chr19
5172	45.0305	0.0578063	0.226769	0.254912	0.798791	0.9948	126382	NR2C2AP	chr19
5174	93.8885	0.0491512	0.16089	0.305496	0.759988	0.9948	23383	MAU2	chr19
5186	45.8413	0.0563837	0.233934	0.241024	0.809536	0.9948	284443	ZNF493	chr19
5196	28.6261	-0.09732	0.280258	-0.347252	0.728402	0.9948	9534	ZNF254	chr19
5203	45.12	0.0407636	0.234491	0.173839	0.861992	0.9948	22847	ZNF507	chr19
5204	36.1437	-0.0416087	0.238885	-0.174179	0.861725	0.9948	147991	DPY19L3	chr19
5209	14.6145	-0.121938	0.382987	-0.318386	0.750192	0.9948	91442	FAAP24	chr19
5212	6.84269	-0.117245	0.54527	-0.215021	0.829751	0.9948	4037	LRP3	chr19
5220	30.9659	0.0908525	0.263053	0.345377	0.729811	0.9948	84306	PDCD2L	chr19
5223	23.3227	0.0997553	0.305786	0.326225	0.744254	0.9948	339318	ZNF181	chr19
5240	57.5258	-0.0735967	0.195823	-0.375832	0.707042	0.9948	5438	POLR2I	chr19
5245	42.4996	0.0902912	0.233192	0.387197	0.69861	0.9948	84924	ZNF566	chr19
5246	84.5128	0.0352336	0.163157	0.215949	0.829027	0.9948	339324	ZNF260	chr19
5247	31.0798	-0.0980045	0.261561	-0.374691	0.70789	0.9948	57711	ZNF529	chr19
5254	12.5586	0.166507	0.443805	0.375182	0.707525	0.9948	163087	ZNF383	chr19
5255	16.1847	0.118504	0.382804	0.309569	0.756889	0.9948	84503	ZNF527	chr19
5258	47.166	-0.0748998	0.216745	-0.345567	0.729668	0.9948	126231	ZNF573	chr19
5262	89.9093	0.0490501	0.162583	0.301692	0.762887	0.9948	10653	SPINT2	chr19
5264	23.4054	0.104114	0.323527	0.321809	0.747597	0.9948	9424	KCNK6	chr19
5268	404.719	0.0175229	0.0815876	0.214774	0.829944	0.9948	81	ACTN4	chr19
5270	297.566	-0.0227487	0.0975973	-0.233087	0.815694	0.9948	3191	HNRNPL	chr19
5274	34.0927	-0.041166	0.257545	-0.15984	0.873007	0.9948	54938	SARS2	chr19
5276	6.92822	-0.208853	0.56546	-0.369351	0.711866	0.9948	10298	PAK4	chr19
5278	340.949	-0.0242353	0.0922858	-0.262612	0.79285	0.9948	9535	GMFG	chr19
5286	50.7578	0.0411235	0.21272	0.193322	0.846707	0.9948	92609	TIMM50	chr19
5287	83.9877	0.0445812	0.158335	0.281562	0.778279	0.9948	10683	DLL3	chr19
5289	82.7201	0.0403047	0.177184	0.227474	0.820055	0.9948	163126	EID2	chr19
5293	16.6586	-0.125558	0.349929	-0.358811	0.719737	0.9948	284323	ZNF780A	chr19
5298	31.0885	0.0762737	0.284207	0.268374	0.788411	0.9948	92799	SHKBP1	chr19
5301	242.172	0.0217788	0.0996435	0.218567	0.826987	0.9948	6626	SNRPA	chr19
5311	2723.1	-0.0101729	0.0505551	-0.201225	0.840523	0.9948	6223	RPS19	chr19
5313	16.8229	-0.0748584	0.361255	-0.207218	0.83584	0.9948	10567	RABAC1	chr19
5318	34.9338	-0.0805756	0.262491	-0.306966	0.758869	0.9948	116115	ZNF526	chr19
5320	153.249	-0.0452262	0.127762	-0.353989	0.723347	0.9948	2077	ERF	chr19
5321	52.3842	0.0430418	0.202513	0.212538	0.831687	0.9948	23152	CIC	chr19
5326	10.3429	-0.0819234	0.466853	-0.17548	0.860703	0.9948	23474	ETHE1	chr19
5328	45.3188	-0.0572788	0.226728	-0.252632	0.800553	0.9948	126298	IRGQ	chr19
5337	9.43382	-0.102008	0.568725	-0.179362	0.857653	0.9948	7773	ZNF230	chr19
5338	10.9355	0.174712	0.471226	0.37076	0.710816	0.9948	7673	ZNF222	chr19
5341	41.3514	-0.0411862	0.234683	-0.175497	0.860689	0.9948	10780	ZNF234	chr19
5345	133.876	-0.0234754	0.130256	-0.180225	0.856976	0.9948	5817	PVR	chr19
5346	60.7331	0.0399424	0.19403	0.205856	0.836903	0.9948	602	BCL3	chr19
5349	7.58956	0.199457	0.589776	0.338192	0.735218	0.9948	341	APOC1	chr19
5357	20.378	-0.10158	0.341472	-0.297476	0.766103	0.9948	388552	BLOC1S3	chr19
5362	10.7924	-0.0989112	0.512089	-0.193152	0.84684	0.9948	6253	RTN2	chr19
5370	161.974	-0.0466632	0.124938	-0.37349	0.708783	0.9948	8189	SYMPK	chr19
5396	14.5735	-0.13066	0.394752	-0.330994	0.740649	0.9948	100170226	SNAR-C3	NA
5406	13.1266	0.157513	0.442193	0.356209	0.721684	0.9948	3770	KCNJ14	chr19
5410	16.0485	0.111864	0.366713	0.305045	0.760332	0.9948	1628	DBP	chr19
5412	17.1308	0.0793572	0.403485	0.19668	0.844078	0.9948	57664	PLEKHA4	chr19
5414	22.7466	-0.059158	0.328044	-0.180336	0.856889	0.9948	4924	NUCB1	chr19
5418	57.0904	-0.06709	0.201107	-0.333604	0.738678	0.9948	10856	RUVBL2	chr19
5419	310.514	0.0272403	0.0902775	0.30174	0.76285	0.9948	6625	SNRNP70	chr19
5426	103.239	0.0322967	0.159986	0.201872	0.840017	0.9948	51070	NOSIP	chr19
5428	15.0962	-0.099662	0.40059	-0.248788	0.803525	0.9948	58506	SCAF1	chr19
5434	45.9213	0.0905775	0.238439	0.379877	0.704037	0.9948	53635	PTOV1	chr19
5435	37.365	-0.0653	0.252342	-0.258776	0.795808	0.9948	84335	AKT1S1	chr19
5440	381.44	0.0807937	0.251219	0.321607	0.74775	0.9948	100169953	SNAR-A7	NA
5447	26.3165	-0.104292	0.326053	-0.319861	0.749073	0.9948	6320	CLEC11A	chr19
5448	68.004	0.044343	0.190965	0.232205	0.816379	0.9948	84798	C19orf48P	chr19
5452	8.27453	0.180938	0.53506	0.338164	0.73524	0.9948	4818	NKG7	chr19
5453	22.5229	-0.0546793	0.298353	-0.183271	0.854586	0.9948	89858	SIGLEC12	chr19
5458	35.4291	0.0815859	0.272519	0.299377	0.764652	0.9948	59348	ZNF350	chr19
5459	6.84938	-0.15069	0.58844	-0.256083	0.797887	0.9948	284370	ZNF615	chr19
5460	33.6184	-0.058053	0.263141	-0.220615	0.825392	0.9948	80110	ZNF614	chr19
5463	60.6167	0.0651828	0.200109	0.325737	0.744624	0.9948	90321	ZNF766	chr19
5464	109.047	-0.0409911	0.148474	-0.276082	0.782485	0.9948	147657	ZNF480	chr19
5468	8.59848	-0.124443	0.520739	-0.238974	0.811126	0.9948	7576	ZNF28	chr19
5473	33.6573	0.0890893	0.262834	0.338956	0.734643	0.9948	388561	ZNF761	chr19
5489	99.5286	-0.0327005	0.151849	-0.215349	0.829495	0.9948	54776	PPP1R12C	chr19
5498	43.3519	-0.0498797	0.229217	-0.21761	0.827733	0.9948	57106	NAT14	chr19
5499	13.9874	0.0706682	0.40857	0.172965	0.862679	0.9948	163033	ZNF579	chr19
5501	19.1981	-0.0916109	0.358185	-0.255764	0.798133	0.9948	147807	ZNF524	chr19
5502	62.0827	-0.0791361	0.196263	-0.403214	0.68679	0.9948	100507290	ZNF865	chr19
5503	27.7729	-0.102691	0.282394	-0.363644	0.716124	0.9948	147808	ZNF784	chr19
5512	10.7083	0.116433	0.456395	0.255114	0.798635	0.9948	58491	ZNF71	chr19
5516	15.5347	-0.0710148	0.410726	-0.172901	0.862729	0.9948	147694	ZNF548	chr19
5517	8.30963	-0.143766	0.510229	-0.281767	0.778122	0.9948	7565	ZNF17	chr19
5524	18.148	-0.0860129	0.345953	-0.248626	0.80365	0.9948	7693	ZNF134	chr19
5529	11.9485	0.113002	0.510938	0.221165	0.824964	0.9948	10172	ZNF256	chr19
5533	7.47289	0.10139	0.536576	0.188957	0.850127	0.9948	7554	ZNF8	chr19
5536	732.363	0.0183585	0.0689964	0.266079	0.790178	0.9948	6193	RPS5	chr19
5537	28.1536	-0.0543123	0.295877	-0.183564	0.854356	0.9948	201514	ZNF584	chr19
5539	20.0624	0.108127	0.34869	0.310095	0.756488	0.9948	25799	ZNF324	chr19
5540	9.88708	0.173333	0.482948	0.358907	0.719665	0.9948	10998	SLC27A5	chr19
5544	79.911	0.0656957	0.162569	0.40411	0.686132	0.9948	9040	UBE2M	chr19
5545	23.1068	0.0709112	0.321058	0.220867	0.825196	0.9948	7593	MZF1	chr19
5547	8.84375	-0.148972	0.480625	-0.309955	0.756595	0.9948	26751	SH3YL1	chr2
5553	208.62	-0.0317712	0.10706	-0.296761	0.766649	0.9948	246243	RNASEH1	chr2
5570	11.2123	0.153431	0.420886	0.364542	0.715453	0.9948	29841	GRHL1	chr2
5574	697.893	-0.0259888	0.0677242	-0.383745	0.701168	0.9948	4953	ODC1	chr2
5578	386.374	-0.0312954	0.085499	-0.366032	0.714341	0.9948	9475	ROCK2	chr2
5580	6.99091	0.124112	0.538195	0.230608	0.817619	0.9948	9687	GREB1	chr2
5582	30.8454	0.0935085	0.265229	0.352557	0.724421	0.9948	28951	TRIB2	chr2
5589	79.2329	-0.0591619	0.178298	-0.331814	0.74003	0.9948	348654	GEN1	chr2
5601	11.2919	-0.135495	0.438404	-0.309065	0.757272	0.9948	9540	TP53I3	chr2
5603	52.5971	-0.0549837	0.219423	-0.250583	0.802136	0.9948	8648	NCOA1	chr2
5605	77.1647	-0.069551	0.180052	-0.386283	0.699287	0.9948	79172	CENPO	chr2
5606	39.1517	-0.080718	0.233355	-0.345902	0.729417	0.9948	109	ADCY3	chr2
5611	232.204	-0.0276243	0.109352	-0.252617	0.800564	0.9948	10890	RAB10	chr2
5613	499.862	0.026103	0.0788269	0.331143	0.740536	0.9948	3030	HADHA	chr2
5620	194.219	-0.0347457	0.110691	-0.313897	0.753599	0.9948	100128731	OST4	chr2
5622	10.6745	-0.163786	0.478582	-0.342231	0.732177	0.9948	3795	KHK	chr2
5623	18.1933	0.119038	0.3269	0.364142	0.715752	0.9948	10669	CGREF1	chr2
5626	47.842	-0.039042	0.213037	-0.183264	0.854591	0.9948	51374	ATRAID	chr2
5633	82.0224	0.0567495	0.166141	0.341574	0.732671	0.9948	9784	SNX17	chr2
5637	8.9056	-0.150909	0.504982	-0.29884	0.765062	0.9948	26160	IFT172	chr2
5640	54.6907	-0.0485834	0.212708	-0.228404	0.819332	0.9948	9913	SUPT7L	chr2
5646	13.0333	-0.0822583	0.398331	-0.206507	0.836395	0.9948	55006	TRMT61B	chr2
5652	34.3229	-0.0960952	0.251928	-0.381439	0.702878	0.9948	79623	GALNT14	chr2
5674	89.946	-0.0435173	0.160308	-0.271461	0.786037	0.9948	64225	ATL2	chr2
5675	13.1658	0.124198	0.434474	0.285859	0.774986	0.9948	92906	HNRNPLL	chr2
5677	42.7279	-0.0571611	0.224695	-0.254394	0.799191	0.9948	79833	GEMIN6	chr2
5683	8.35213	-0.109738	0.505391	-0.217135	0.828103	0.9948	728730	MAP4K3-DT	chr2
5691	16.5814	-0.0763394	0.368152	-0.207359	0.83573	0.9948	51626	DYNC2LI1	chr2
5693	139.871	0.0358672	0.136534	0.262699	0.792783	0.9948	5495	PPM1B	chr2
5695	14.0226	0.146119	0.421325	0.346809	0.728735	0.9948	79823	CAMKMT	chr2
5697	159.442	-0.0230828	0.12557	-0.183824	0.854152	0.9948	6496	SIX3	chr2
5699	29.1542	0.113617	0.286647	0.396365	0.691836	0.9948	5581	PRKCE	chr2
5716	86.6902	0.0419721	0.16266	0.258036	0.796379	0.9948	27248	ERLEC1	chr2
5717	316.704	0.0342677	0.0867887	0.394841	0.69296	0.9948	23198	PSME4	chr2
5721	34.4714	0.102643	0.258693	0.396773	0.691535	0.9948	130162	CLHC1	chr2
5722	2860.77	0.0167437	0.0559347	0.299343	0.764678	0.9948	6233	RPS27A	chr2
5723	274.764	0.0173526	0.0906583	0.191406	0.848207	0.9948	4528	MTIF2	chr2
5729	90.5118	-0.0595238	0.16759	-0.355176	0.722458	0.9948	7444	VRK2	chr2
5733	137.345	-0.0420128	0.133587	-0.314499	0.753142	0.9948	5966	REL	chr2
5738	291.663	-0.0275559	0.0971576	-0.28362	0.776701	0.9948	9736	USP34	chr2
5740	26.0438	-0.0574731	0.288509	-0.199208	0.8421	0.9948	84140	FAM161A	chr2
5750	21.0888	-0.0999693	0.331698	-0.301387	0.763119	0.9948	57162	PELI1	chr2
5752	81.1631	-0.057207	0.166306	-0.343985	0.730857	0.9948	9792	SERTAD2	chr2
5755	277.65	0.0219074	0.098744	0.221861	0.824422	0.9948	5861	RAB1A	chr2
5757	11.7631	-0.0884149	0.448122	-0.197301	0.843592	0.9948	200734	SPRED2	chr2
5763	316.345	0.0162972	0.0886187	0.183902	0.85409	0.9948	5534	PPP3R1	chr2
5777	60.45	-0.054021	0.19397	-0.278502	0.780627	0.9948	51449	PCYOX1	chr2
5779	205.713	-0.0180436	0.107933	-0.167174	0.867233	0.9948	84908	FAM136A	chr2
5780	42.1149	-0.0409539	0.232218	-0.17636	0.860012	0.9948	119	ADD2	chr2
5783	17.5162	-0.0673347	0.341176	-0.197361	0.843545	0.9948	55577	NAGK	chr2
5785	428.892	-0.0207262	0.0810748	-0.255643	0.798227	0.9948	10199	MPHOSPH10	chr2
5788	21.9225	0.0558595	0.313831	0.177992	0.858729	0.9948	23233	EXOC6B	chr2
5801	43.8044	0.0620385	0.221803	0.279701	0.779707	0.9948	200424	TET3	chr2
5803	93.9378	-0.0572426	0.1623	-0.352695	0.724317	0.9948	55233	MOB1A	chr2
5808	56.7906	0.0621182	0.195631	0.317527	0.750844	0.9948	7841	MOGS	chr2
5816	364.931	-0.0250327	0.0872029	-0.287062	0.774065	0.9948	1796	DOK1	chr2
5822	500.802	0.0165913	0.0716485	0.231565	0.816876	0.9948	8802	SUCLG1	chr2
5834	164.914	0.0487119	0.120805	0.403227	0.686781	0.9948	51255	RNF181	chr2
5844	115.144	0.0599074	0.149832	0.399831	0.689281	0.9948	55818	KDM3A	chr2
5870	9.36956	0.0709252	0.441169	0.160766	0.872277	0.9948	81562	LMAN2L	chr2
5874	56.3435	-0.0684244	0.202049	-0.338652	0.734872	0.9948	51239	ANKRD39	chr2
5876	8.98599	0.116107	0.452239	0.256737	0.797382	0.9948	151313	FAHD2B	chr2
5878	8.7528	-0.132225	0.49503	-0.267105	0.789388	0.9948	100506123	APPAT	chr2
5884	66.9939	-0.0365944	0.185154	-0.197643	0.843325	0.9948	493753	COA5	chr2
5885	45.8486	0.0834313	0.220204	0.378882	0.704776	0.9948	25972	UNC50	chr2
5888	9.73077	-0.161843	0.511088	-0.316663	0.751499	0.9948	51601	LIPT1	chr2
5891	31.0566	0.107426	0.269877	0.398057	0.690588	0.9948	10190	TXNDC9	chr2
5892	2838.68	0.0115105	0.0401909	0.286396	0.774575	0.9948	9669	EIF5B	chr2
5901	108.584	-0.0513924	0.156413	-0.328568	0.742482	0.9948	9173	IL1RL1	chr2
5903	22.1109	0.06869	0.350141	0.196178	0.844471	0.9948	84804	MFSD9	chr2
5909	115.453	-0.0494736	0.142321	-0.347619	0.728126	0.9948	79074	C2orf49	chr2
5911	69.5121	0.0478705	0.183239	0.261246	0.793903	0.9948	8440	NCK2	chr2
5916	336.667	0.0208843	0.0958979	0.217777	0.827603	0.9948	5903	RANBP2	chr2
5937	9.36592	0.171547	0.49378	0.347415	0.728279	0.9948	3553	IL1B	chr2
5938	73.7743	0.0560074	0.175606	0.318937	0.749774	0.9948	23550	PSD4	chr2
5941	7.77052	0.119094	0.548203	0.217245	0.828017	0.9948	375260	WASH2P	chr2
5943	22.2676	-0.120814	0.323018	-0.374016	0.708392	0.9948	11159	RABL2A	chr2
5944	36.0536	-0.0764427	0.25057	-0.305075	0.760309	0.9948	80255	SLC35F5	chr2
5949	10.9629	-0.0968489	0.459374	-0.210828	0.833022	0.9948	55240	STEAP3	chr2
5963	24.1685	-0.0555729	0.302824	-0.183516	0.854394	0.9948	274	BIN1	chr2
5979	51.5606	0.060622	0.209076	0.289952	0.771853	0.9948	130074	FAM168B	chr2
5980	93.4228	-0.0284436	0.152416	-0.186618	0.85196	0.9948	55041	PLEKHB2	chr2
5982	216.075	0.0385105	0.107812	0.357199	0.720943	0.9948	150776	SMPD4BP	chr2
5990	430.443	-0.0268908	0.08051	-0.334006	0.738375	0.9948	1615	DARS1	chr2
6006	52.7461	-0.0609523	0.209459	-0.290999	0.771052	0.9948	10254	STAM2	chr2
6012	286.393	0.0254156	0.0968714	0.262364	0.793041	0.9948	728066	FAM133DP	chr2
6019	8.73608	0.115342	0.510693	0.225854	0.821315	0.9948	643072	BAZ2B-AS1	chr2
6021	107.522	-0.0504028	0.139078	-0.362407	0.717048	0.9948	5937	RBMS1	chr2
6027	34.8495	0.0483142	0.251393	0.192186	0.847597	0.9948	25801	GCA	chr2
6029	28.3062	0.0838903	0.280218	0.299375	0.764654	0.9948	79809	TTC21B	chr2
6033	114.681	-0.0322533	0.14348	-0.224794	0.82214	0.9948	57405	SPC25	chr2
6044	293.912	0.0295163	0.0997216	0.295987	0.76724	0.9948	9874	TLK1	chr2
6052	80.5448	-0.0540096	0.168027	-0.321435	0.747881	0.9948	1745	DLX1	chr2
6058	307.572	0.0297513	0.0887804	0.335111	0.737541	0.9948	83879	CDCA7	chr2
6059	42.4476	0.081728	0.235841	0.346539	0.728938	0.9948	6670	SP3	chr2
6069	6.64792	-0.172978	0.588916	-0.293723	0.768969	0.9948	3239	HOXD13	chr2
6077	50.7673	-0.0700346	0.214277	-0.326842	0.743787	0.9948	8575	PRKRA	chr2
6085	147.992	-0.0294686	0.118163	-0.24939	0.803059	0.9948	54431	DNAJC10	chr2
6092	44.8155	0.0699553	0.224337	0.311831	0.755169	0.9948	165215	FAM171B	chr2
6096	12.0102	-0.154437	0.428616	-0.360315	0.718612	0.9948	30061	SLC40A1	chr2
6098	22.0461	0.0884473	0.336849	0.262573	0.79288	0.9948	150709	ANKAR	chr2
6099	23.5397	-0.0671142	0.317924	-0.211101	0.832808	0.9948	64172	OSGEPL1	chr2
6101	103.978	0.0436996	0.156602	0.279048	0.780208	0.9948	5378	PMS1	chr2
6103	110.853	-0.0324284	0.146401	-0.221503	0.824701	0.9948	26275	HIBCH	chr2
6106	15.0763	0.11601	0.399853	0.290132	0.771715	0.9948	100131211	NEMP2	chr2
6114	127.808	0.0457831	0.150033	0.305153	0.76025	0.9948	9262	STK17B	chr2
6115	15.834	0.144186	0.371391	0.388233	0.697844	0.9948	101927482	HECW2-AS1	chr2
6116	41.4513	0.079897	0.253542	0.315123	0.752668	0.9948	284992	CCDC150	chr2
6121	49.0404	-0.0560264	0.214863	-0.260754	0.794282	0.9948	80219	COQ10B	chr2
6128	39.652	0.0934364	0.243396	0.383886	0.701063	0.9948	79568	MAIP1	chr2
6140	45.729	0.0740278	0.218351	0.339031	0.734587	0.9948	843	CASP10	chr2
6153	146.303	0.0311945	0.129287	0.24128	0.809338	0.9948	55759	WDR12	chr2
6154	9.38767	-0.0774524	0.48507	-0.159673	0.873139	0.9948	79800	CARF	chr2
6163	13.0718	0.0783629	0.413502	0.18951	0.849693	0.9948	57683	ZDBF2	chr2
6168	66.8667	-0.0383353	0.186442	-0.205615	0.837092	0.9948	151195	CCNYL1	chr2
6171	21.0194	-0.0510797	0.314457	-0.162438	0.870961	0.9948	1421	CRYGD	chr2
6173	5.86999	0.190517	0.629149	0.302817	0.76203	0.9948	100507475	IDH1-AS1	chr2
6179	477.859	-0.0261729	0.0749031	-0.349424	0.726771	0.9948	22807	IKZF2	chr2
6184	23.0519	0.103149	0.334912	0.307989	0.758091	0.9948	55825	PECR	chr2
6190	1099.99	-0.0167742	0.0549721	-0.30514	0.76026	0.9948	10109	ARPC2	chr2
6193	91.7936	-0.025462	0.155754	-0.163476	0.870144	0.9948	64114	TMBIM1	chr2
6195	85.4961	0.035532	0.172744	0.205692	0.837031	0.9948	57695	USP37	chr2
6204	45.8566	-0.0705563	0.224867	-0.313769	0.753697	0.9948	130617	ZFAND2B	chr2
6205	9.77587	0.118115	0.530134	0.222802	0.82369	0.9948	10058	ABCB6	chr2
6209	358.997	-0.0306103	0.0842265	-0.363428	0.716285	0.9948	7277	TUBA4A	chr2
6213	25.4885	-0.0748877	0.296445	-0.252619	0.800562	0.9948	79586	CHPF	chr2
6219	48.986	0.0850752	0.229477	0.370736	0.710834	0.9948	57590	WDFY1	chr2
6221	116.537	-0.0252097	0.136638	-0.1845	0.853621	0.9948	5270	SERPINE2	chr2
6243	23.9326	0.0583553	0.3033	0.192401	0.847428	0.9948	55054	ATG16L1	chr2
6245	86.4576	-0.0492753	0.166331	-0.296249	0.76704	0.9948	55230	USP40	chr2
6257	135.716	-0.0360088	0.124557	-0.289095	0.772509	0.9948	26146	TRAF3IP1	chr2
6258	63.6621	0.0606107	0.194438	0.311722	0.755252	0.9948	51665	ASB1	chr2
6266	54.2989	0.0649159	0.213176	0.304517	0.760734	0.9948	130916	MTERF4	chr2
6273	110.132	-0.0397824	0.149675	-0.265792	0.7904	0.9948	23192	ATG4B	chr2
6275	120.622	0.0311724	0.137612	0.226523	0.820794	0.9948	84289	ING5	chr2
6279	163.363	-0.0340736	0.124105	-0.274555	0.783658	0.9948	85364	ZCCHC3	chr20
6293	352.246	-0.0205416	0.0869465	-0.236256	0.813234	0.9948	6628	SNRPB	chr20
6298	170.28	0.0320258	0.118963	0.269207	0.78777	0.9948	3420	IDH3B	chr20
6301	50.8261	-0.0456638	0.212612	-0.214775	0.829942	0.9948	64601	VPS16	chr20
6309	23.4716	0.115536	0.321626	0.359226	0.719426	0.9948	25943	DNAAF9	chr20
6316	100.001	-0.0574768	0.145913	-0.393912	0.693646	0.9948	80025	PANK2	chr20
6322	339.845	-0.0222881	0.087978	-0.253337	0.800007	0.9948	5111	PCNA	chr20
6324	72.9838	-0.0342445	0.167204	-0.204807	0.837723	0.9948	56261	GPCPD1	chr20
6327	152.133	-0.0278726	0.124733	-0.223458	0.823179	0.9948	84515	MCM8	chr20
6330	112.251	-0.0525068	0.142451	-0.368596	0.712429	0.9948	56255	TMX4	chr20
6341	182.364	-0.0298097	0.127469	-0.233859	0.815094	0.9948	6238	RRBP1	chr20
6342	489.945	0.0139116	0.0744714	0.186805	0.851813	0.9948	27131	SNX5	chr20
6349	91.4807	-0.03353	0.165992	-0.201997	0.839919	0.9948	388789	SMIM26	chr20
6361	155.53	-0.0296506	0.126029	-0.235269	0.814	0.9948	57136	APMAP	chr20
6366	86.563	-0.0452233	0.158622	-0.2851	0.775567	0.9948	9837	GINS1	chr20
6370	15.3777	-0.109824	0.383728	-0.286203	0.774723	0.9948	102723390	FRG1EP	chr20
6371	48.4019	0.0833249	0.218022	0.382186	0.702324	0.9948	284802	FRG1BP	chr20
6374	107.348	-0.0315487	0.154788	-0.203819	0.838495	0.9948	598	BCL2L1	chr20
6378	52.0361	0.035223	0.218287	0.161361	0.871809	0.9948	9777	TM9SF4	chr20
6382	207.586	0.018997	0.113861	0.166845	0.867492	0.9948	171023	ASXL1	chr20
6385	196.325	-0.02722	0.101793	-0.267405	0.789158	0.9948	1789	DNMT3B	chr20
6386	204.873	0.0286015	0.10803	0.264756	0.791197	0.9948	22919	MAPRE1	chr20
6388	8.83642	-0.125266	0.501837	-0.249616	0.802884	0.9948	6640	SNTA1	chr20
6391	23.4269	-0.104953	0.305052	-0.344051	0.730808	0.9948	11264	PXMP4	chr20
6397	39.5226	-0.0552553	0.261743	-0.211105	0.832805	0.9948	83737	ITCH	chr20
6400	9.78086	0.163299	0.475179	0.343659	0.731103	0.9948	58476	TP53INP2	chr20
6403	126.718	-0.0375536	0.128942	-0.291245	0.770864	0.9948	2937	GSS	chr20
6405	12.054	-0.158052	0.448691	-0.35225	0.72465	0.9948	10544	PROCR	chr20
6408	42.8256	-0.0490475	0.223072	-0.219873	0.82597	0.9948	55245	UQCC1	chr20
6409	38.2055	0.0436856	0.249988	0.174751	0.861276	0.9948	11190	CEP250	chr20
6411	42.4195	-0.073252	0.237706	-0.308162	0.757959	0.9948	8904	CPNE1	chr20
6416	185.706	-0.0287347	0.116437	-0.246784	0.805075	0.9948	51230	PHF20	chr20
6420	18.829	-0.0651094	0.351094	-0.185447	0.852878	0.9948	22839	DLGAP4	chr20
6421	102.245	0.0300447	0.150702	0.199365	0.841977	0.9948	60436	TGIF2	chr20
6424	36.2594	0.0531635	0.252649	0.210425	0.833336	0.9948	140710	MTCL2	chr20
6427	278.179	0.0210701	0.0937365	0.22478	0.82215	0.9948	6185	RPN2	chr20
6428	10.8766	-0.10779	0.452792	-0.238057	0.811837	0.9948	63905	MANBAL	chr20
6429	17.433	0.0595765	0.36065	0.165192	0.868793	0.9948	6714	SRC	chr20
6433	57.0491	0.0745179	0.193416	0.385273	0.700035	0.9948	58490	RPRD1B	chr20
6434	66.8115	-0.0397472	0.196149	-0.202638	0.839418	0.9948	388796	SNHG17	chr20
6446	50.6608	0.0510276	0.220106	0.231832	0.816669	0.9948	51526	OSER1	chr20
6454	78.5911	-0.0482239	0.169444	-0.284601	0.77595	0.9948	90196	SYS1	chr20
6456	48.3719	0.0606755	0.204849	0.296197	0.76708	0.9948	116092	DNTTIP1	chr20
6457	28.1743	-0.10352	0.291245	-0.355438	0.722261	0.9948	10005	ACOT8	chr20
6461	9.98475	-0.188814	0.501326	-0.376629	0.706449	0.9948	5360	PLTP	chr20
6463	53.0662	0.0457165	0.209703	0.218006	0.827424	0.9948	57727	NCOA5	chr20
6468	412.481	-0.0278833	0.0798632	-0.349139	0.726985	0.9948	23613	ZMYND8	chr20
6474	696.556	0.0130315	0.0620536	0.210005	0.833664	0.9948	55661	DDX27	chr20
6476	708.173	0.0160083	0.0793646	0.201706	0.840147	0.9948	441951	ZFAS1	chr20
6477	108.213	0.0294064	0.15329	0.191834	0.847872	0.9948	9334	B4GALT5	chr20
6490	156.489	-0.0405487	0.122931	-0.32985	0.741513	0.9948	4773	NFATC2	chr20
6497	409.929	-0.0289239	0.0800438	-0.361351	0.717837	0.9948	6790	AURKA	chr20
6498	67.5811	-0.048409	0.193704	-0.249913	0.802655	0.9948	1477	CSTF1	chr20
6503	129.985	0.0423832	0.13129	0.322821	0.746831	0.9948	57403	RAB22A	chr20
6511	14.8402	0.145608	0.397974	0.365873	0.71446	0.9948	10388	SYCP2	chr20
6514	8.15977	-0.181401	0.504848	-0.359318	0.719357	0.9948	284756	LINC02910	chr20
6518	30.2784	0.0520178	0.278678	0.186659	0.851928	0.9948	26039	SS18L1	chr20
6519	9.79812	-0.197275	0.495676	-0.397992	0.690636	0.9948	26164	MTG2	chr20
6520	68.7096	-0.0488736	0.186643	-0.261856	0.793433	0.9948	9885	OSBPL2	chr20
6524	20.5144	0.111606	0.326232	0.342105	0.732272	0.9948	81928	CABLES2	chr20
6528	26.2877	-0.0634385	0.284666	-0.222853	0.82365	0.9948	1299	COL9A3	chr20
6534	65.0835	-0.0651578	0.202657	-0.321517	0.747819	0.9948	55738	ARFGAP1	chr20
6536	119.141	-0.027317	0.141325	-0.193293	0.84673	0.9948	79144	PPDPF	chr20
6537	80.6781	0.0552477	0.169172	0.326577	0.743988	0.9948	26205	GMEB2	chr20
6545	21.3784	-0.0930085	0.329609	-0.282178	0.777807	0.9948	54963	UCKL1	chr20
6550	41.3622	-0.0607777	0.240223	-0.253005	0.800264	0.9948	55251	PCMTD2	chr20
6554	44.4057	-0.0795805	0.239326	-0.332519	0.739497	0.9948	102724200	LOC102724200	chr21
6559	923.02	0.00947587	0.057716	0.164181	0.869589	0.9948	64092	SAMSN1	chr21
6561	67.1493	0.0759101	0.193103	0.393107	0.69424	0.9948	29761	USP25	chr21
6563	27.026	0.0956137	0.291086	0.328472	0.742555	0.9948	1525	CXADR	chr21
6570	45.6546	0.0964916	0.242526	0.397861	0.690733	0.9948	2551	GABPA	chr21
6574	161.399	0.0285232	0.127723	0.223322	0.823285	0.9948	26046	LTN1	chr21
6577	848.323	0.0188449	0.0618138	0.304866	0.760468	0.9948	10694	CCT8	chr21
6593	181.04	0.0189626	0.111445	0.170152	0.86489	0.9948	2618	GART	chr21
6595	81.9022	0.0500526	0.167699	0.298467	0.765347	0.9948	29980	DONSON	chr21
6604	83.1903	0.0637215	0.178118	0.357748	0.720532	0.9948	80215	RUNX1-IT1	NA
6607	14.3632	-0.0916241	0.406614	-0.225334	0.821719	0.9948	874	CBR3	chr21
6610	41.0383	-0.072379	0.227022	-0.318819	0.749864	0.9948	8208	CHAF1B	chr21
6623	31.2353	-0.0792126	0.283024	-0.279879	0.77957	0.9948	25966	C2CD2	chr21
6624	32.6889	0.0676753	0.274406	0.246625	0.805199	0.9948	49854	ZBTB21	chr21
6629	19.1949	0.0716594	0.336531	0.212935	0.831377	0.9948	875	CBS	chr21
6641	27.9099	-0.0623513	0.287995	-0.216502	0.828597	0.9948	755	CFAP410	chr21
6651	79.5828	-0.0299531	0.173504	-0.172637	0.862937	0.9948	6573	SLC19A1	chr21
6652	10.8817	-0.109105	0.454836	-0.239878	0.810425	0.9948	1291	COL6A1	chr21
6657	71.4527	-0.0580685	0.181743	-0.31951	0.74934	0.9948	54058	C21orf58	chr21
6667	13.5437	-0.166504	0.410869	-0.40525	0.685294	0.9948	200298	LINC00528	chr22
6668	30.7825	0.0659627	0.269791	0.244496	0.806847	0.9948	57553	MICAL3	chr22
6688	227.909	-0.0282458	0.103296	-0.273445	0.784512	0.9948	5902	RANBP1	chr22
6692	48.2864	0.0844658	0.219428	0.384936	0.700285	0.9948	7625	ZNF74	chr22
6693	48.1748	-0.0767727	0.219778	-0.349319	0.72685	0.9948	84861	KLHL22	chr22
6694	23.3797	0.0982404	0.299505	0.328009	0.742905	0.9948	51586	MED15	chr22
6698	10.6277	-0.0939141	0.45399	-0.206864	0.836116	0.9948	8216	LZTR1	chr22
6702	25.0841	-0.121552	0.309804	-0.392352	0.694798	0.9948	375133	PI4KAP2	chr22
6712	113.003	0.0493406	0.144531	0.341384	0.732815	0.9948	23532	PRAME	chr22
6713	9.5271	0.119598	0.518946	0.230463	0.817732	0.9948	26226	FBXW4P1	chr22
6723	632.486	0.0245822	0.067125	0.366216	0.714204	0.9948	6634	SNRPD3	chr22
6728	27.2964	0.100461	0.292533	0.343417	0.731285	0.9948	402055	SRRD	chr22
6735	22.6262	0.0629355	0.297289	0.211698	0.832343	0.9948	150274	HSCB	chr22
6739	27.9969	-0.0910333	0.282113	-0.322684	0.746934	0.9948	25807	RHBDD3	chr22
6756	57.2258	0.0485032	0.197479	0.245612	0.805982	0.9948	22880	MORC2	chr22
6764	84.6542	-0.0397521	0.166456	-0.238815	0.811249	0.9948	23761	PISD	chr22
6769	256.684	0.0351233	0.0972444	0.361186	0.71796	0.9948	25793	FBXO7	chr22
6775	57.2489	0.0462925	0.200625	0.230741	0.817516	0.9948	80830	APOL6	chr22
6781	194.134	-0.0434959	0.113718	-0.38249	0.702098	0.9948	25828	TXN2	chr22
6783	561.046	-0.0223024	0.071138	-0.313508	0.753895	0.9948	8664	EIF3D	chr22
6790	26.8844	-0.0915747	0.280256	-0.326753	0.743855	0.9948	27128	CYTH4	chr22
6792	104.859	0.0506298	0.152979	0.330958	0.740676	0.9948	26088	GGA1	chr22
6799	39.7297	-0.0706207	0.240943	-0.293102	0.769444	0.9948	129138	ANKRD54	chr22
6804	42.6097	0.0895003	0.235371	0.380252	0.703758	0.9948	25829	TMEM184B	chr22
6806	708.199	0.0239863	0.06217	0.385818	0.699632	0.9948	10521	DDX17	chr22
6807	7.68895	0.123895	0.559821	0.221312	0.82485	0.9948	11144	DMC1	chr22
6809	489.914	-0.0188931	0.0763698	-0.247389	0.804607	0.9948	56993	TOMM22	chr22
6818	12.4096	0.1496	0.40834	0.366361	0.714096	0.9948	140564	APOBEC3D	chr22
6823	15.161	-0.0767583	0.400224	-0.191789	0.847908	0.9948	4248	MGAT3	chr22
6836	77.448	-0.0311365	0.174694	-0.178234	0.858539	0.9948	83746	L3MBTL2	chr22
6838	125.265	0.031613	0.137456	0.229987	0.818102	0.9948	23264	ZC3H7B	chr22
6841	150.461	0.026445	0.123661	0.21385	0.830664	0.9948	50	ACO2	chr22
6843	28.0557	0.0857388	0.275616	0.311081	0.755739	0.9948	5372	PMM1	chr22
6846	503.176	-0.0155427	0.0774877	-0.200583	0.841025	0.9948	4809	SNU13	chr22
6858	224.25	-0.0359995	0.10754	-0.334755	0.73781	0.9948	84271	POLDIP3	chr22
6860	95.3546	-0.0527261	0.156051	-0.337878	0.735455	0.9948	267020	ATP5MGL	chr22
6861	107.816	-0.0458229	0.145924	-0.31402	0.753506	0.9948	26286	ARFGAP3	chr22
6879	33.857	-0.0966227	0.266829	-0.362114	0.717267	0.9948	150381	PRR34-AS1	chr22
6882	20.1477	0.0703542	0.331407	0.21229	0.831881	0.9948	55020	TTC38	chr22
6884	35.63	0.0540414	0.265842	0.203284	0.838913	0.9948	55687	TRMU	chr22
6886	34.2935	0.0638073	0.271365	0.235135	0.814104	0.9948	64781	CERK	chr22
6890	164.181	0.0455543	0.11725	0.388521	0.69763	0.9948	9889	ZBED4	chr22
6892	88.5662	-0.0630387	0.155303	-0.405909	0.68481	0.9948	79174	CRELD2	chr22
6894	554.663	0.0276024	0.0693701	0.397901	0.690703	0.9948	23209	MLC1	chr22
6895	103.617	-0.0467367	0.155274	-0.300995	0.763418	0.9948	80305	TRABD	chr22
6896	10.2533	0.11488	0.432096	0.265868	0.790341	0.9948	83642	SELENOO	chr22
6897	11.4975	0.14114	0.425976	0.331334	0.740392	0.9948	85378	TUBGCP6	chr22
6899	18.1146	-0.138439	0.355547	-0.38937	0.697003	0.9948	5600	MAPK11	chr22
6901	28.1839	0.0603444	0.287019	0.210245	0.833476	0.9948	9701	PPP6R2	chr22
6909	108.93	-0.0383999	0.152074	-0.252507	0.800649	0.9948	51095	TRNT1	chr3
6927	48.038	0.072373	0.196446	0.368411	0.712567	0.9948	285367	RPUSD3	chr3
6931	150.782	0.0259498	0.118853	0.218335	0.827168	0.9948	2177	FANCD2	chr3
6941	55.1695	0.0529429	0.21279	0.248804	0.803513	0.9948	23609	MKRN2	chr3
6944	18.201	0.122266	0.342264	0.357228	0.720921	0.9948	9922	IQSEC1	chr3
6952	155.807	-0.0287195	0.122115	-0.235185	0.814065	0.9948	100505641	FGD5-AS1	chr3
6960	16.8931	0.109841	0.342461	0.320741	0.748407	0.9948	26061	HACL1	chr3
6964	67.4187	0.054299	0.182331	0.297805	0.765852	0.9948	92106	OXNAD1	chr3
6966	36.9902	0.0434953	0.249604	0.174257	0.861663	0.9948	23228	PLCL2	chr3
6967	86.5222	0.028492	0.164873	0.172812	0.862799	0.9948	9779	TBC1D5	chr3
6987	58.9099	-0.0526453	0.191681	-0.27465	0.783585	0.9948	112616	CMTM7	chr3
6990	35.1785	0.102994	0.266279	0.386791	0.698911	0.9948	25904	CNOT10	chr3
6991	17.0811	0.0773247	0.349641	0.221155	0.824972	0.9948	131405	TRIM71	chr3
6996	218.747	0.0265692	0.106699	0.249011	0.803352	0.9948	10015	PDCD6IP	chr3
6999	102.019	0.0537925	0.146007	0.368425	0.712556	0.9948	9209	LRRFIP2	chr3
7003	98.0023	-0.0454186	0.155439	-0.292196	0.770137	0.9948	30	ACAA1	chr3
7007	51.4766	0.0471022	0.206269	0.228353	0.819372	0.9948	93	ACVR2B	chr3
7018	14.4761	0.119666	0.378554	0.316113	0.751917	0.9948	285267	ZNF619	chr3
7022	95.8983	0.0459374	0.155056	0.296263	0.767029	0.9948	22906	TRAK1	chr3
7027	171.547	-0.0439846	0.113738	-0.386718	0.698965	0.9948	25994	HIGD1A	chr3
7034	135.109	0.0411351	0.131326	0.313229	0.754107	0.9948	353274	ZNF445	chr3
7036	269.093	-0.0397029	0.0983073	-0.403865	0.686312	0.9948	57456	KIAA1143	chr3
7037	174.568	0.0417053	0.118682	0.351403	0.725286	0.9948	56992	KIF15	chr3
7044	154.08	0.0486043	0.12295	0.395319	0.692607	0.9948	22908	SACM1L	chr3
7046	20.5814	0.0825508	0.324856	0.254116	0.799406	0.9948	79443	FYCO1	chr3
7053	22.8302	-0.11657	0.300942	-0.387352	0.698496	0.9948	25930	PTPN23	chr3
7057	143.282	-0.028408	0.130679	-0.217388	0.827906	0.9948	22907	DHX30	chr3
7058	245.384	-0.01577	0.0969537	-0.162655	0.87079	0.9948	4134	MAP4	chr3
7061	15.3662	0.0613204	0.370101	0.165686	0.868404	0.9948	10201	NME6	chr3
7068	42.8119	-0.0542033	0.232131	-0.233503	0.815371	0.9948	65010	SLC26A6	chr3
7073	484.176	0.030586	0.0759733	0.402588	0.687251	0.9948	10425	ARIH2	chr3
7074	8.41148	-0.103897	0.510824	-0.203391	0.838829	0.9948	54681	P4HTM	chr3
7090	22.7111	0.0966455	0.321654	0.300464	0.763823	0.9948	1605	DAG1	chr3
7093	9.41358	0.0824104	0.441003	0.18687	0.851762	0.9948	29925	GMPPB	chr3
7094	59.3406	0.0665569	0.208507	0.319207	0.749569	0.9948	9807	IP6K1	chr3
7095	17.7549	0.0698003	0.363489	0.192029	0.84772	0.9948	389119	INKA1	chr3
7099	213.616	0.0165984	0.103386	0.160548	0.872449	0.9948	10181	RBM5	chr3
7108	42.4812	0.0421719	0.23258	0.181323	0.856114	0.9948	10641	NPRL2	chr3
7109	34.0644	0.0553059	0.239004	0.231402	0.817003	0.9948	11068	CYB561D2	chr3
7112	209.381	0.0223592	0.117293	0.190628	0.848817	0.9948	1154	CISH	chr3
7133	38.9003	-0.0416521	0.236646	-0.17601	0.860286	0.9948	11188	NISCH	chr3
7140	48.588	-0.065582	0.244541	-0.268184	0.788557	0.9948	6787	NEK4	chr3
7141	107.965	-0.0548976	0.145551	-0.377171	0.706047	0.9948	375346	STIMATE	chr3
7142	117.448	-0.0385692	0.140393	-0.274723	0.783529	0.9948	51460	SFMBT1	chr3
7144	96.0439	-0.0391734	0.151461	-0.258636	0.795916	0.9948	5580	PRKCD	chr3
7145	696.327	-0.0193999	0.063067	-0.307607	0.758381	0.9948	7086	TKT	chr3
7146	47.6505	0.0416088	0.227669	0.18276	0.854986	0.9948	55802	DCP1A	chr3
7148	59.2053	-0.0402094	0.194755	-0.206462	0.83643	0.9948	93973	ACTR8	chr3
7151	166.812	-0.0428658	0.116123	-0.369141	0.712023	0.9948	23272	TASOR	chr3
7154	69.0346	-0.0297048	0.186495	-0.15928	0.873448	0.9948	201626	PDE12	chr3
7159	14.03	-0.132281	0.378651	-0.349347	0.726829	0.9948	57406	ABHD6	chr3
7167	160.057	0.0394868	0.125998	0.313393	0.753982	0.9948	9861	PSMD6	chr3
7168	32.718	-0.0465235	0.276067	-0.168522	0.866172	0.9948	9223	MAGI1	chr3
7172	91.8985	-0.0377871	0.160111	-0.236005	0.813429	0.9948	8801	SUCLG2	chr3
7177	8.96736	0.10619	0.493091	0.215355	0.82949	0.9948	23150	FRMD4B	chr3
7179	252.961	-0.0170012	0.099868	-0.170237	0.864824	0.9948	27086	FOXP1	chr3
7181	63.5685	0.0529948	0.187517	0.282614	0.777473	0.9948	55164	SHQ1	chr3
7183	127.109	0.0489852	0.146419	0.334555	0.737961	0.9948	151987	PPP4R2	chr3
7187	69.525	0.0379187	0.184465	0.205561	0.837134	0.9948	2632	GBE1	chr3
7190	33.7029	-0.0859284	0.27187	-0.316065	0.751953	0.9948	55279	ZNF654	chr3
7196	79.2308	0.0351885	0.177249	0.198526	0.842633	0.9948	131544	CRYBG3	chr3
7198	45.053	0.0652778	0.219255	0.297725	0.765913	0.9948	56650	CLDND1	chr3
7201	96.5884	-0.0296212	0.158029	-0.187442	0.851314	0.9948	131566	DCBLD2	chr3
7208	107.422	0.0409827	0.171189	0.2394	0.810796	0.9948	57337	SENP7	chr3
7209	212.466	0.0194932	0.118192	0.164928	0.869001	0.9948	54931	TRMT10C	chr3
7221	15.5996	0.0635103	0.353535	0.179644	0.857432	0.9948	101929623	LINC01215	chr3
7222	79.3644	-0.061469	0.169749	-0.362117	0.717265	0.9948	55081	IFT57	chr3
7223	212.262	-0.03487	0.117651	-0.296385	0.766936	0.9948	57650	CIP2A	chr3
7224	59.93	-0.066366	0.200356	-0.33124	0.740463	0.9948	9666	DZIP3	chr3
7233	128.933	0.0306423	0.139673	0.219386	0.82635	0.9948	205717	USF3	chr3
7243	376.555	-0.0325661	0.0920793	-0.353674	0.723583	0.9948	10063	COX17	chr3
7247	293.272	-0.0345109	0.1024	-0.337022	0.7361	0.9948	4710	NDUFB4	chr3
7254	20.7695	-0.113866	0.315997	-0.36034	0.718593	0.9948	55840	EAF2	chr3
7255	17.2314	0.148678	0.415846	0.357532	0.720694	0.9948	6565	SLC15A2	chr3
7263	306.947	-0.0242535	0.0920245	-0.263555	0.792123	0.9948	54625	PARP14	chr3
7265	15.5251	0.115807	0.370756	0.312355	0.754771	0.9948	84925	SLC49A4	chr3
7270	233.09	0.0275351	0.102568	0.268456	0.788348	0.9948	7372	UMPS	chr3
7271	16.9765	-0.12165	0.338694	-0.359173	0.719466	0.9948	57493	HEG1	chr3
7274	53.7091	-0.0468239	0.21243	-0.220421	0.825544	0.9948	114885	OSBPL11	chr3
7283	238.107	0.0245223	0.109117	0.224733	0.822187	0.9948	8607	RUVBL1	chr3
7284	10.7125	0.120488	0.479121	0.251477	0.801446	0.9948	60678	EEFSEC	chr3
7286	20.8221	-0.061425	0.359552	-0.170838	0.864351	0.9948	101927167	GATA2-AS1	chr3
7290	98.5565	0.0464339	0.153774	0.301961	0.762682	0.9948	28976	ACAD9	chr3
7301	17.6719	-0.130565	0.325181	-0.401516	0.68804	0.9948	100507032	TMCC1-DT	chr3
7305	22.0667	-0.109771	0.324727	-0.33804	0.735333	0.9948	28990	ASTE1	chr3
7307	46.7725	0.0908365	0.228736	0.397124	0.691276	0.9948	131870	NUDT16	chr3
7318	93.3369	0.0587864	0.155842	0.377219	0.706011	0.9948	25847	ANAPC13	chr3
7319	124.648	0.0268242	0.140569	0.190826	0.848662	0.9948	80254	CEP63	chr3
7325	67.0702	0.0392861	0.196897	0.199526	0.841851	0.9948	4690	NCK1	chr3
7334	192.684	0.0351589	0.109137	0.322156	0.747335	0.9948	9276	COPB2	chr3
7335	284.964	-0.0288026	0.0941619	-0.305884	0.759693	0.9948	55186	SLC25A36	chr3
7337	23.0365	0.0630994	0.317595	0.198679	0.842514	0.9948	253461	ZBTB38	chr3
7344	94.542	0.0509856	0.155909	0.327022	0.743651	0.9948	545	ATR	chr3
7346	10.1742	0.0759316	0.44522	0.170548	0.864579	0.9948	7220	TRPC1	chr3
7349	19.0222	0.111921	0.350173	0.319617	0.749259	0.9948	9435	CHST2	chr3
7351	11.488	-0.0760995	0.464833	-0.163714	0.869957	0.9948	5352	PLOD2	chr3
7367	79.257	-0.0599627	0.165703	-0.361868	0.717451	0.9948	6478	SIAH2	chr3
7375	561.931	-0.0211828	0.0704305	-0.300761	0.763596	0.9948	170506	DHX36	chr3
7376	22.1686	-0.0941225	0.302511	-0.311138	0.755696	0.9948	4311	MME	chr3
7377	29.1238	-0.0895789	0.275002	-0.325739	0.744622	0.9948	23007	PLCH1	chr3
7379	64.9381	0.0585291	0.184547	0.317149	0.75113	0.9948	9197	SLC33A1	chr3
7389	184.404	-0.0322913	0.110562	-0.292065	0.770237	0.9948	64747	MFSD1	chr3
7390	23.4881	-0.107983	0.314232	-0.343641	0.731116	0.9948	57560	IFT80	chr3
7391	1965.79	0.0192911	0.050663	0.380773	0.703372	0.9948	10051	SMC4	chr3
7414	166.333	-0.0420774	0.117961	-0.356706	0.721312	0.9948	79718	TBL1XR1	chr3
7425	337.243	0.0266241	0.0869664	0.306143	0.759496	0.9948	151613	TTC14	chr3
7431	50.5944	0.0632942	0.219628	0.288188	0.773203	0.9948	84002	B3GNT5	chr3
7437	122.042	-0.0454096	0.152231	-0.298295	0.765478	0.9948	55486	PARL	chr3
7442	29.0246	0.0994486	0.266927	0.372568	0.70947	0.9948	55324	ABCF3	chr3
7449	14.7646	0.148953	0.378969	0.393048	0.694284	0.9948	2049	EPHB3	chr3
7461	220.107	-0.0427089	0.108799	-0.392548	0.694653	0.9948	5984	RFC4	chr3
7467	14.4699	-0.0990471	0.40354	-0.245446	0.806111	0.9948	151963	MB21D2	chr3
7474	110.901	-0.0511266	0.158031	-0.323522	0.7463	0.9948	23527	ACAP2	chr3
7483	21.5035	-0.06717	0.33276	-0.201857	0.840029	0.9948	348793	WDR53	chr3
7485	50.5469	0.0801476	0.225095	0.356062	0.721794	0.9948	375387	NRROS	chr3
7490	256.986	0.0325022	0.0970536	0.334889	0.737709	0.9948	22916	NCBP2	chr3
7492	33.2362	-0.0963879	0.242825	-0.396944	0.691409	0.9948	4241	MELTF	chr3
7493	118.602	-0.0431829	0.141807	-0.304519	0.760732	0.9948	1739	DLG1	chr3
7496	170.089	0.0368439	0.12085	0.304872	0.760464	0.9948	84248	FYTTD1	chr3
7499	13.8391	0.08187	0.412415	0.198514	0.842643	0.9948	89782	LMLN	chr3
7501	17.0965	-0.10483	0.35567	-0.294739	0.768193	0.9948	255403	ZNF718	chr4
7516	210.166	-0.0382568	0.109003	-0.350968	0.725612	0.9948	10460	TACC3	chr4
7522	38.1413	-0.0900679	0.242526	-0.371374	0.710359	0.9948	339983	NAT8L	chr4
7523	41.2869	0.0902406	0.236882	0.380951	0.703239	0.9948	79441	HAUS3	chr4
7528	21.8689	-0.0898255	0.309698	-0.290043	0.771784	0.9948	6452	SH3BP2	chr4
7531	452.36	0.0189731	0.0792647	0.239364	0.810823	0.9948	8602	NOP14	chr4
7534	15.4848	0.0617426	0.375071	0.164616	0.869246	0.9948	6002	RGS12	chr4
7539	24.0314	-0.117035	0.302967	-0.386296	0.699278	0.9948	53407	STX18	chr4
7540	77.2655	0.0423025	0.175142	0.241533	0.809142	0.9948	4487	MSX1	chr4
7542	15.2369	0.117151	0.38585	0.303617	0.76142	0.9948	132884	EVC2	chr4
7552	333.237	0.0178717	0.0881036	0.202849	0.839253	0.9948	80273	GRPEL1	chr4
7553	13.9101	-0.0846449	0.399828	-0.211703	0.832339	0.9948	8310	ACOX3	chr4
7555	9.86637	-0.16511	0.473421	-0.348759	0.72727	0.9948	101928948	LOC101928948	NA
7558	10.1575	-0.159629	0.498593	-0.320158	0.748848	0.9948	285547	LINC01097	chr4
7565	142.463	-0.0449115	0.119582	-0.37557	0.707237	0.9948	5860	QDPR	chr4
7566	76.5173	-0.0595438	0.172321	-0.34554	0.729688	0.9948	51056	LAP3	chr4
7571	35.4297	-0.102538	0.254426	-0.403017	0.686936	0.9948	166647	ADGRA3	chr4
7583	63.4403	-0.0329314	0.188597	-0.174612	0.861384	0.9948	55276	PGM2	chr4
7590	11.0622	-0.143826	0.492918	-0.291785	0.770451	0.9948	57728	WDR19	chr4
7591	575.703	0.0116811	0.0696563	0.167696	0.866822	0.9948	5981	RFC1	chr4
7592	354.483	0.0257399	0.0886145	0.290471	0.771456	0.9948	6133	RPL9	chr4
7596	336.435	0.028536	0.0826055	0.345449	0.729757	0.9948	23244	PDS5A	chr4
7607	46.4886	-0.0665828	0.222985	-0.298597	0.765247	0.9948	60558	GUF1	chr4
7614	53.5257	-0.0500046	0.194461	-0.257145	0.797067	0.9948	201780	SLC10A4	chr4
7622	39.4238	-0.0780976	0.255534	-0.305625	0.75989	0.9948	152579	SCFD2	chr4
7643	162.855	-0.0346243	0.115739	-0.299158	0.764819	0.9948	55236	UBA6	chr4
7652	664.956	0.012732	0.068724	0.185262	0.853023	0.9948	26057	ANKRD17	chr4
7653	8.20418	0.182811	0.563902	0.32419	0.745794	0.9948	441024	MTHFD2L	chr4
7654	66.3824	-0.0355699	0.188519	-0.188681	0.850343	0.9948	25898	RCHY1	chr4
7666	439.828	-0.0210688	0.0803086	-0.262347	0.793054	0.9948	65008	MRPL1	chr4
7671	163.135	-0.0392046	0.121526	-0.322603	0.746996	0.9948	56978	PRDM8	chr4
7678	7.46703	-0.0968129	0.570294	-0.16976	0.865199	0.9948	79725	THAP9	chr4
7688	24.4662	-0.106169	0.306164	-0.34677	0.728764	0.9948	1040	CDS1	chr4
7693	153.153	-0.0403742	0.132294	-0.305185	0.760225	0.9948	51170	HSD17B11	chr4
7697	71.1918	-0.0513846	0.183121	-0.280605	0.779014	0.9948	152926	PPM1K	chr4
7703	8.90068	-0.152556	0.464049	-0.328749	0.742345	0.9948	6622	SNCA	chr4
7706	175.899	0.022246	0.116162	0.191508	0.848128	0.9948	10611	PDLIM5	chr4
7710	378.233	0.0163855	0.0902305	0.181596	0.855899	0.9948	23173	METAP1	chr4
7712	79.1566	-0.0532506	0.168553	-0.315928	0.752057	0.9948	93587	TRMT10A	chr4
7714	170.267	0.0226864	0.120737	0.187899	0.850956	0.9948	79982	DNAJB14	chr4
7716	383.793	-0.0226182	0.0918637	-0.246214	0.805516	0.9948	5530	PPP3CA	chr4
7731	188.029	-0.0360969	0.112913	-0.319687	0.749206	0.9948	9255	AIMP1	chr4
7732	69.124	-0.0721448	0.184289	-0.391477	0.695445	0.9948	9061	PAPSS1	chr4
7734	87.4679	0.0561275	0.159746	0.351355	0.725322	0.9948	3033	HADH	chr4
7736	367.429	0.0287554	0.083137	0.345879	0.729433	0.9948	58505	OSTC	chr4
7737	58.9422	-0.0585392	0.205674	-0.284621	0.775934	0.9948	10427	SEC24B	chr4
7753	106.943	0.0416527	0.148771	0.279979	0.779494	0.9948	401152	ARLN	chr4
7756	312.11	0.0341653	0.0922888	0.3702	0.711233	0.9948	5393	EXOSC9	chr4
7761	8.93218	-0.161365	0.472038	-0.341847	0.732466	0.9948	11162	NUDT6	chr4
7766	54.8325	0.0674098	0.196307	0.34339	0.731305	0.9948	10733	PLK4	chr4
7767	26.0879	0.0497463	0.29147	0.170674	0.86448	0.9948	256471	MFSD8	chr4
7778	398.152	0.0225122	0.0801932	0.280724	0.778922	0.9948	80155	NAA15	chr4
7783	9.84317	0.110597	0.450084	0.245725	0.805895	0.9948	100129858	SCOC-AS1	chr4
7787	19.9205	0.0933245	0.317841	0.29362	0.769048	0.9948	8821	INPP4B	chr4
7788	56.9467	0.0508271	0.217294	0.233909	0.815055	0.9948	84640	USP38	chr4
7791	37.4382	-0.0785375	0.249935	-0.314232	0.753345	0.9948	10393	ANAPC10	chr4
7792	411.086	-0.0324085	0.0801347	-0.404425	0.6859	0.9948	6059	ABCE1	chr4
7813	100.167	0.0385392	0.161073	0.239266	0.8109	0.9948	2982	GUCY1A1	chr4
7814	44.1089	-0.0450568	0.223634	-0.201476	0.840326	0.9948	2983	GUCY1B1	chr4
7815	84.0553	-0.0624658	0.164453	-0.379841	0.704063	0.9948	56034	PDGFC	chr4
7817	5.64937	0.176444	0.597212	0.295446	0.767653	0.9948	55314	TMEM144	chr4
7820	233.758	-0.0243744	0.105349	-0.231369	0.817028	0.9948	5481	PPID	chr4
7829	55.7599	-0.0534794	0.202152	-0.26455	0.791356	0.9948	6307	MSMO1	chr4
7830	33.6376	-0.0798973	0.250381	-0.319102	0.749649	0.9948	55601	DDX60	chr4
7831	57.7901	-0.0384491	0.195819	-0.19635	0.844336	0.9948	91351	DDX60L	chr4
7832	83.3004	0.035771	0.160672	0.222634	0.82382	0.9948	84869	CBR4	chr4
7838	71.7637	0.0514575	0.17024	0.302265	0.76245	0.9948	51809	GALNT7	chr4
7847	48.77	-0.041805	0.218917	-0.190963	0.848555	0.9948	1635	DCTD	chr4
7856	175.434	-0.0387002	0.111501	-0.347085	0.728527	0.9948	79682	CENPU	chr4
7858	24.6164	-0.108293	0.293563	-0.368893	0.712208	0.9948	291	SLC25A4	chr4
7867	216.857	-0.0385194	0.107467	-0.358428	0.720023	0.9948	10016	PDCD6	chr5
7877	34.2787	-0.0566951	0.267833	-0.211681	0.832356	0.9948	10723	SLC12A7	chr5
7880	83.1698	-0.0548588	0.16056	-0.341672	0.732598	0.9948	79888	LPCAT1	chr5
7887	15.8255	-0.0607294	0.380327	-0.159677	0.873136	0.9948	6715	SRD5A1	chr5
7889	41.8449	0.0693087	0.230182	0.301103	0.763336	0.9948	4552	MTRR	chr5
7890	31.8892	0.0908348	0.256185	0.354567	0.722914	0.9948	79072	FASTKD3	chr5
7901	43.8977	-0.0634751	0.22308	-0.28454	0.775997	0.9948	90441	ZNF622	chr5
7902	17.4881	0.154897	0.387009	0.400242	0.688978	0.9948	728411	GUSBP1	chr5
7905	199.27	0.0361112	0.107942	0.334542	0.737971	0.9948	64083	GOLPH3	chr5
7912	115.595	-0.0489278	0.144454	-0.338708	0.73483	0.9948	5810	RAD1	chr5
7913	264.465	0.0174924	0.102897	0.169999	0.865011	0.9948	55299	BRIX1	chr5
7915	29.2743	-0.093447	0.272676	-0.342704	0.731821	0.9948	79925	SPEF2	chr5
7921	79.5637	0.0659922	0.173518	0.380318	0.703709	0.9948	65250	CPLANE1	chr5
7922	53.3395	0.0820376	0.207573	0.395223	0.692679	0.9948	9631	NUP155	chr5
7925	22.4708	0.117059	0.317751	0.368398	0.712577	0.9948	2533	FYB1	chr5
7936	34.495	0.059993	0.25329	0.236855	0.812769	0.9948	643977	FLJ32255	chr5
7954	15.1918	0.092959	0.361318	0.257278	0.796964	0.9948	10309	CCNO	chr5
7960	36.1447	-0.0620012	0.246868	-0.251151	0.801698	0.9948	3572	IL6ST	chr5
7961	9.4277	-0.154818	0.466739	-0.331702	0.740114	0.9948	79722	ANKRD55	chr5
7965	330.793	-0.0307133	0.0881818	-0.348296	0.727618	0.9948	65056	GPBP1	chr5
7974	39.9217	0.0877633	0.225738	0.388784	0.697436	0.9948	27292	DIMT1	chr5
7977	108.668	0.0261036	0.145434	0.179488	0.857555	0.9948	64105	CENPK	chr5
7986	183.657	-0.0358106	0.115828	-0.30917	0.757192	0.9948	5295	PIK3R1	chr5
7999	66.4608	-0.0562468	0.188109	-0.299013	0.76493	0.9948	11039	GUSBP14	chr5
8000	31.3662	0.0673046	0.268871	0.250323	0.802338	0.9948	653238	GTF2H2B	chr5
8002	221.947	0.0401377	0.115354	0.347954	0.727875	0.9948	2966	GTF2H2	chr5
8013	199.095	-0.038362	0.121694	-0.315235	0.752584	0.9948	3074	HEXB	chr5
8025	154.153	-0.0373783	0.131827	-0.28354	0.776763	0.9948	55109	AGGF1	chr5
8039	99.6094	0.0464871	0.154858	0.300192	0.764031	0.9948	9765	ZFYVE16	chr5
8045	62.3756	-0.0438839	0.196866	-0.222913	0.823604	0.9948	23635	SSBP2	chr5
8055	222.089	0.0298649	0.109306	0.273223	0.784682	0.9948	153396	TMEM161B	chr5
8060	74.0507	0.0285509	0.17727	0.161058	0.872048	0.9948	10622	POLR3G	chr5
8073	40.0123	0.0909168	0.24675	0.368457	0.712533	0.9948	51752	ERAP1	chr5
8074	6.98694	0.123863	0.520488	0.237975	0.8119	0.9948	64167	ERAP2	chr5
8079	42.0613	0.0614468	0.24246	0.253431	0.799936	0.9948	353189	SLCO4C1	chr5
8081	19.1881	0.0676609	0.353422	0.191445	0.848177	0.9948	54826	GIN1	chr5
8088	57.9758	-0.0452934	0.201338	-0.224962	0.822009	0.9948	4124	MAN2A1	chr5
8089	73.5739	0.0580091	0.182383	0.318061	0.750438	0.9948	91137	SLC25A46	chr5
8101	116.377	-0.0420831	0.14615	-0.287944	0.773389	0.9948	153733	CCDC112	chr5
8103	98.0215	-0.0472679	0.151356	-0.312295	0.754816	0.9948	51014	TMED7	chr5
8110	74.8722	0.0642577	0.175567	0.366002	0.714364	0.9948	1657	DMXL1	chr5
8111	119.224	-0.0266655	0.138143	-0.193029	0.846936	0.9948	25816	TNFAIP8	chr5
8115	166.372	0.0243236	0.120947	0.201109	0.840613	0.9948	6643	SNX2	chr5
8116	14.7395	-0.151322	0.408866	-0.370101	0.711307	0.9948	28966	SNX24	chr5
8125	25.3895	-0.0898071	0.289371	-0.310353	0.756293	0.9948	644873	SLC12A2-DT	chr5
8126	135.718	-0.0298171	0.12339	-0.241649	0.809052	0.9948	6558	SLC12A2	chr5
8142	670.025	0.0234274	0.0804101	0.291349	0.770784	0.9948	27089	UQCRQ	chr5
8144	221.587	0.0328047	0.110263	0.297512	0.766075	0.9948	54819	ZCCHC10	chr5
8148	12.9121	0.0866873	0.385993	0.224583	0.822304	0.9948	6932	TCF7	chr5
8150	220.419	0.0253265	0.107129	0.236413	0.813113	0.9948	5515	PPP2CA	chr5
8153	41.4805	-0.0949106	0.242292	-0.39172	0.695265	0.9948	91368	CDKN2AIPNL	chr5
8159	157.576	-0.0478108	0.123443	-0.387311	0.698526	0.9948	134553	C5orf24	chr5
8163	550.289	0.0187447	0.0719979	0.260351	0.794593	0.9948	9555	MACROH2A1	chr5
8170	36.0422	0.0711142	0.253754	0.280249	0.779287	0.9948	995	CDC25C	chr5
8179	854.303	-0.0186793	0.0693974	-0.269164	0.787803	0.9948	9782	MATR3	chr5
8186	34.8599	0.0616597	0.250054	0.246585	0.805229	0.9948	84418	CYSTM1	chr5
8192	194.304	-0.0363178	0.109409	-0.331947	0.73993	0.9948	4695	NDUFA2	chr5
8197	60.0123	-0.0503757	0.206092	-0.244433	0.806895	0.9948	23438	HARS2	chr5
8205	27.9236	-0.0978467	0.286021	-0.342096	0.732279	0.9948	10007	GNPDA1	chr5
8218	64.9264	0.0698921	0.190301	0.367271	0.713417	0.9948	133522	PPARGC1B	chr5
8224	116.383	-0.0282922	0.134361	-0.210568	0.833224	0.9948	3340	NDST1	chr5
8233	29.6586	-0.044696	0.280174	-0.159529	0.873252	0.9948	2760	GM2A	chr5
8244	90.6899	0.0602127	0.155875	0.386288	0.699283	0.9948	25929	GEMIN5	chr5
8246	25.6848	0.0967347	0.31074	0.311305	0.755569	0.9948	9443	MED7	chr5
8248	54.7746	0.0743546	0.218981	0.339548	0.734197	0.9948	54974	THG1L	chr5
8252	269.481	-0.0313384	0.0929427	-0.33718	0.735982	0.9948	153830	RNF145	chr5
8262	63.3863	-0.0685128	0.182242	-0.375945	0.706958	0.9948	23286	WWC1	chr5
8268	1555.73	0.0143006	0.0562146	0.254393	0.799192	0.9948	4869	NPM1	chr5
8276	281.47	-0.0373491	0.105267	-0.354804	0.722736	0.9948	8992	ATP6V0E1	chr5
8279	61.5018	-0.0591984	0.202248	-0.292702	0.76975	0.9948	8614	STC2	chr5
8283	258.785	0.0289079	0.0966481	0.299104	0.76486	0.9948	94081	SFXN1	chr5
8291	75.5665	-0.0527822	0.180155	-0.292982	0.769536	0.9948	23197	FAF2	chr5
8300	60.877	0.0331343	0.192355	0.172256	0.863236	0.9948	10636	RGS14	chr5
8303	32.2018	-0.0680077	0.275027	-0.247277	0.804694	0.9948	80758	PRR7	chr5
8304	74.8672	0.0334413	0.174189	0.191983	0.847756	0.9948	1627	DBN1	chr5
8309	63.3615	-0.0698397	0.190541	-0.366535	0.713966	0.9948	11285	B4GALT7	chr5
8314	10.9313	-0.090546	0.417735	-0.216755	0.828399	0.9948	85007	PHYKPL	chr5
8317	17.1625	-0.12677	0.347205	-0.365117	0.715024	0.9948	9509	ADAMTS2	chr5
8318	73.3804	-0.0583512	0.188563	-0.309452	0.756978	0.9948	80230	RUFY1	chr5
8321	83.5879	-0.0653051	0.166973	-0.391111	0.695715	0.9948	9794	MAML1	chr5
8344	34.5393	0.0436185	0.243961	0.178793	0.858101	0.9948	5269	SERPINB6	chr6
8348	72.1888	-0.0596091	0.168496	-0.353771	0.72351	0.9948	7280	TUBB2A	chr6
8367	89.5059	-0.027301	0.159145	-0.171548	0.863793	0.9948	51522	TMEM14C	chr6
8384	109.894	0.0570671	0.141128	0.404364	0.685945	0.9948	84062	DTNBP1	chr6
8389	145.316	0.0291629	0.130309	0.223799	0.822914	0.9948	9972	NUP153	chr6
8394	45.1214	-0.0390909	0.215791	-0.181152	0.856249	0.9948	154141	MBOAT1	chr6
8395	527.595	0.0255634	0.0709198	0.360455	0.718507	0.9948	1871	E2F3	chr6
8396	44.7518	-0.0641592	0.247844	-0.258869	0.795736	0.9948	54901	CDKAL1	chr6
8400	50.4381	-0.0506064	0.22025	-0.229768	0.818272	0.9948	51567	TDP2	chr6
8401	129.301	-0.0329461	0.135174	-0.24373	0.80744	0.9948	55856	ACOT13	chr6
8406	78.3264	0.0548037	0.192981	0.283984	0.776422	0.9948	10475	TRIM38	chr6
8409	43.51	0.155559	0.415006	0.374837	0.707782	0.9948	3008	H1-4	chr6
8412	28.9968	-0.1098	0.298855	-0.367402	0.713319	0.9948	3007	H1-3	chr6
8413	26.3492	0.116628	0.339782	0.343243	0.731416	0.9948	8365	H4C8	chr6
8418	44.5766	-0.0651005	0.228871	-0.284442	0.776072	0.9948	493812	HCG11	chr6
8426	25.4007	-0.0945669	0.296605	-0.318832	0.749854	0.9948	7745	ZKSCAN8	chr6
8427	15.3668	0.15489	0.395664	0.391468	0.695451	0.9948	7746	ZSCAN9	chr6
8430	35.4018	-0.0843105	0.262129	-0.321637	0.747728	0.9948	84547	PGBD1	chr6
8435	6.36907	-0.109935	0.638804	-0.172095	0.863363	0.9948	100189121	TRQ-CTG1-3	NA
8440	100.902	-0.033678	0.150173	-0.224262	0.822554	0.9948	30834	POLR1H	chr6
8444	10.7509	-0.125336	0.442956	-0.282954	0.777212	0.9948	56658	TRIM39	chr6
8452	73.985	-0.0389933	0.171622	-0.227205	0.820265	0.9948	8449	DHX16	chr6
8460	12.6667	0.114785	0.411855	0.278701	0.780474	0.9948	57176	VARS2	chr6
8468	19.3095	0.0940152	0.356274	0.263885	0.791869	0.9948	7940	LST1	chr6
8470	73.9138	-0.0340495	0.185308	-0.183745	0.854213	0.9948	7916	PRRC2A	chr6
8472	33.1711	0.0467986	0.265725	0.176117	0.860202	0.9948	57827	C6orf47	chr6
8474	236.361	-0.0171258	0.0986003	-0.173689	0.86211	0.9948	1460	CSNK2B	chr6
8486	47.3118	-0.0348199	0.216602	-0.160755	0.872286	0.9948	6499	SKIC2	chr6
8489	45.0698	0.0553854	0.210184	0.263508	0.792159	0.9948	1388	ATF6B	chr6
8490	23.4662	0.100939	0.302572	0.333605	0.738678	0.9948	63943	FKBPL	chr6
8495	54.6114	0.0472423	0.203357	0.232312	0.816295	0.9948	63940	GPSM3	chr6
8511	1062.92	0.017571	0.0910555	0.19297	0.846982	0.9948	6222	RPS18	chr6
8514	27.848	0.0623625	0.281805	0.221297	0.824861	0.9948	5863	RGL2	chr6
8518	43.3713	-0.0538025	0.228195	-0.235775	0.813608	0.9948	3833	KIFC1	chr6
8519	20.6008	-0.0702378	0.342791	-0.2049	0.83765	0.9948	5252	PHF1	chr6
8524	113.278	0.0510213	0.143537	0.355458	0.722246	0.9948	84300	UQCC2	chr6
8525	20.6919	0.0947584	0.331815	0.285576	0.775203	0.9948	221496	LEMD2	chr6
8530	658.04	0.024315	0.0670496	0.362642	0.716872	0.9948	6631	SNRPC	chr6
8543	92.7969	0.0415398	0.153311	0.270951	0.786429	0.9948	11329	STK38	chr6
8547	133.503	0.0425125	0.136429	0.311608	0.755338	0.9948	221477	C6orf89	chr6
8550	17.8586	-0.0738542	0.342762	-0.215468	0.829403	0.9948	55633	TBC1D22B	chr6
8557	29.4504	0.08654	0.273152	0.31682	0.75138	0.9948	55776	SAYSD1	chr6
8560	107.552	0.0494257	0.157047	0.314718	0.752975	0.9948	4800	NFYA	chr6
8575	96.6814	-0.0386271	0.159497	-0.242181	0.80864	0.9948	6903	TBCC	chr6
8586	68.5026	-0.0485876	0.18462	-0.263176	0.792415	0.9948	51069	MRPL2	chr6
8597	34.2555	-0.0479243	0.264487	-0.181197	0.856213	0.9948	54676	GTPBP2	chr6
8599	99.588	0.0310583	0.148374	0.209325	0.834195	0.9948	55168	MRPS18A	chr6
8605	36.4218	0.0655942	0.243766	0.269086	0.787863	0.9948	347734	SLC35B2	chr6
8607	56.3081	-0.048546	0.201568	-0.240842	0.809677	0.9948	57505	AARS2	chr6
8610	35.1928	0.0528953	0.265536	0.199202	0.842105	0.9948	22875	ENPP4	chr6
8611	37.124	-0.0688221	0.238105	-0.289041	0.77255	0.9948	27242	TNFRSF21	chr6
8613	66.9432	-0.030425	0.190358	-0.159831	0.873015	0.9948	4594	MMUT	chr6
8614	61.5384	0.0399694	0.192092	0.208074	0.835172	0.9948	55166	CENPQ	chr6
8619	54.3897	-0.0336845	0.211375	-0.159359	0.873386	0.9948	9697	TRAM2	chr6
8624	148.115	0.0483544	0.13227	0.365574	0.714683	0.9948	26268	FBXO9	chr6
8629	15.6422	-0.0983343	0.396715	-0.247871	0.804234	0.9948	221336	BEND6	chr6
8632	87.2846	-0.0476339	0.162651	-0.292859	0.76963	0.9948	9532	BAG2	chr6
8634	30.3102	0.0899917	0.28104	0.320209	0.74881	0.9948	5558	PRIM2	chr6
8639	526.681	-0.0141487	0.07913	-0.178803	0.858092	0.9948	23469	PHF3	chr6
8642	9.72428	-0.123434	0.458384	-0.269281	0.787714	0.9948	135154	SDHAF4	chr6
8654	7.64239	0.172478	0.535226	0.322253	0.747261	0.9948	55754	TMEM30A	chr6
8656	86.3262	0.040072	0.1591	0.251867	0.801144	0.9948	4646	MYO6	chr6
8657	6.98112	-0.0901567	0.51578	-0.174797	0.861239	0.9948	134728	IRAK1BP1	chr6
8660	38.3363	0.0688716	0.256591	0.26841	0.788384	0.9948	6785	ELOVL4	chr6
8661	193.817	-0.0380311	0.119047	-0.319462	0.749376	0.9948	7272	TTK	chr6
8662	19.2666	0.113569	0.323803	0.350734	0.725788	0.9948	594	BCKDHB	chr6
8670	72.5016	0.0306428	0.184284	0.16628	0.867936	0.9948	51167	CYB5R4	chr6
8671	48.285	0.0798718	0.225709	0.353871	0.723435	0.9948	112609	MRAP2	chr6
8675	200.657	0.0498091	0.127592	0.390379	0.696257	0.9948	387066	SNHG5	chr6
8683	41.997	0.0727457	0.254097	0.286292	0.774655	0.9948	55122	AKIRIN2	chr6
8693	367.164	0.0179288	0.0876234	0.204612	0.837875	0.9948	9994	CASP8AP2	chr6
8695	21.7953	-0.123901	0.312951	-0.395913	0.692169	0.9948	79694	MANEA	chr6
8699	61.6654	0.0764967	0.191645	0.399159	0.689776	0.9948	253714	MMS22L	chr6
8702	1272.55	-0.0113319	0.0546583	-0.207322	0.835758	0.9948	25957	PNISR	chr6
8703	30.6304	-0.105684	0.278415	-0.379593	0.704247	0.9948	85015	USP45	chr6
8711	71.6793	0.0376124	0.185515	0.202746	0.839333	0.9948	9474	ATG5	chr6
8714	60.764	0.0327408	0.198509	0.164934	0.868996	0.9948	55278	QRSL1	chr6
8716	105.689	-0.0411939	0.152886	-0.269442	0.78759	0.9948	51250	MTRES1	chr6
8719	31.1087	0.0391615	0.245824	0.159307	0.873427	0.9948	55084	SOBP	chr6
8721	36.178	0.0635162	0.279005	0.227653	0.819916	0.9948	28962	OSTM1	chr6
8725	49.118	-0.0662752	0.211895	-0.312773	0.754453	0.9948	27244	SESN1	chr6
8726	31.0098	-0.113715	0.280335	-0.405639	0.685008	0.9948	285753	CEP57L1	chr6
8729	14.1467	0.14814	0.372247	0.397961	0.690659	0.9948	64780	MICAL1	chr6
8732	95.2517	0.0386634	0.158159	0.24446	0.806875	0.9948	8936	WASF1	chr6
8734	138.956	-0.0416975	0.142437	-0.292744	0.769718	0.9948	23097	CDK19	chr6
8738	34.6804	-0.0869789	0.265564	-0.327525	0.743271	0.9948	117247	SLC16A10	chr6
8747	24.0625	-0.115935	0.304078	-0.381268	0.703004	0.9948	23270	TSPYL4	chr6
8749	10.5477	0.162683	0.442524	0.367625	0.713153	0.9948	29940	DSE	chr6
8754	270.826	-0.0361009	0.0966722	-0.373436	0.708824	0.9948	57120	GOPC	chr6
8763	164.793	0.0461176	0.122102	0.377696	0.705657	0.9948	3298	HSF2	chr6
8766	31.7786	0.0585361	0.291668	0.200695	0.840937	0.9948	154214	RNF217	chr6
8772	43.7876	0.0556922	0.218858	0.254467	0.799135	0.9948	81847	RNF146	chr6
8779	61.5594	-0.0741529	0.205426	-0.360972	0.718121	0.9948	9439	MED23	chr6
8809	351.49	0.0319031	0.0829912	0.384416	0.70067	0.9948	84946	LTV1	chr6
8811	11.9613	0.0713903	0.440673	0.162003	0.871304	0.9948	57061	HYMAI	chr6
8817	7.55767	0.187396	0.593806	0.315585	0.752318	0.9948	10981	RAB32	chr6
8820	8.93044	-0.165892	0.512678	-0.32358	0.746256	0.9948	10090	UST	chr6
8825	89.3467	0.0609901	0.157958	0.386117	0.69941	0.9948	11104	KATNA1	chr6
8827	180.31	0.0213596	0.115222	0.185378	0.852933	0.9948	348995	NUP43	chr6
8839	95.4362	-0.025915	0.158035	-0.163982	0.869745	0.9948	26271	FBXO5	chr6
8842	10.4331	-0.166894	0.463649	-0.359958	0.718879	0.9948	154043	CNKSR3	chr6
8853	106.478	-0.0494445	0.151933	-0.325437	0.74485	0.9948	57583	TMEM181	chr6
8864	92.1583	0.0489756	0.155411	0.315137	0.752658	0.9948	4216	MAP3K4	chr6
8866	405.226	-0.0156878	0.0769114	-0.203972	0.838375	0.9948	9444	QKI	chr6
8867	97.0265	-0.0533508	0.159174	-0.335172	0.737495	0.9948	113402	SFT2D1	chr6
8872	225.511	-0.0285538	0.108595	-0.262938	0.792598	0.9948	4301	AFDN	chr6
8873	9.63933	0.123304	0.452608	0.272429	0.785292	0.9948	253769	WDR27	chr6
8874	40.6089	0.0887369	0.247389	0.358694	0.719824	0.9948	387263	C6orf120	chr6
8882	12.7652	-0.07343	0.415202	-0.176854	0.859623	0.9948	5154	PDGFA	chr7
8887	35.4604	-0.0543254	0.243199	-0.223378	0.823241	0.9948	11033	ADAP1	chr7
8888	111.892	0.0463011	0.141052	0.328255	0.742719	0.9948	90639	COX19	chr7
8889	464.222	-0.0189574	0.0835024	-0.227029	0.820402	0.9948	84310	CHLSN	chr7
8898	32.9041	0.10399	0.266338	0.390442	0.69621	0.9948	29886	SNX8	chr7
8901	27.2581	-0.0729173	0.290571	-0.250945	0.801857	0.9948	221927	BRAT1	chr7
8902	35.8783	-0.0435961	0.249373	-0.174823	0.861219	0.9948	23288	IQCE	chr7
8903	80.787	-0.0311929	0.165951	-0.187964	0.850905	0.9948	80727	TTYH3	chr7
8911	188.774	0.0358674	0.111586	0.321432	0.747883	0.9948	26100	WIPI2	chr7
8922	56.5231	-0.0706817	0.200974	-0.351695	0.725067	0.9948	9265	CYTH3	chr7
8923	44.4273	-0.0388951	0.217544	-0.178792	0.858101	0.9948	84792	FAM220A	NA
8924	657.159	0.0165792	0.0656717	0.252456	0.800688	0.9948	5879	RAC1	chr7
8932	160.574	0.0378114	0.120508	0.313765	0.753699	0.9948	221960	CCZ1B	chr7
8933	64.3779	-0.0679449	0.193352	-0.351406	0.725284	0.9948	56913	C1GALT1	chr7
8943	132	-0.0401001	0.1392	-0.288075	0.773289	0.9948	10124	ARL4A	chr7
8944	9.96859	0.120157	0.489528	0.245455	0.806104	0.9948	2115	ETV1	chr7
8958	14.0834	0.0887838	0.399626	0.222167	0.824183	0.9948	55975	KLHL7	chr7
8966	12.3404	-0.0953389	0.438872	-0.217236	0.828024	0.9948	136895	SPMIP4	chr7
8967	38.2051	-0.038621	0.240817	-0.160375	0.872586	0.9948	9603	NFE2L3	chr7
8979	11.7644	0.151136	0.405517	0.372699	0.709372	0.9948	221883	HOXA11-AS	chr7
8990	8.19877	-0.17897	0.554987	-0.322476	0.747092	0.9948	223082	ZNRF2	chr7
8993	294.166	0.0156674	0.0955134	0.164034	0.869704	0.9948	79017	GGCT	chr7
8994	7.9641	-0.133823	0.499423	-0.267954	0.788734	0.9948	401320	GARS1-DT	chr7
8998	14.2765	-0.102432	0.363249	-0.281989	0.777952	0.9948	401321	LINC00997	chr7
9005	72.4574	-0.0718212	0.180757	-0.397336	0.69112	0.9948	64224	HERPUD2	chr7
9006	25.5049	-0.0830543	0.321937	-0.257983	0.79642	0.9948	101930085	HERPUD2-AS1	chr7
9009	8.27609	-0.167939	0.521385	-0.322102	0.747375	0.9948	23366	MATCAP2	chr7
9011	15.3676	0.0886609	0.385788	0.229817	0.818234	0.9948	9844	ELMO1	chr7
9026	110.853	-0.0593637	0.149441	-0.397237	0.691193	0.9948	55744	COA1	chr7
9033	218.779	-0.0361087	0.108723	-0.332117	0.739801	0.9948	5425	POLD2	chr7
9037	60.0153	-0.0668072	0.186748	-0.357739	0.720538	0.9948	222068	TMED4	chr7
9039	44.7002	-0.0577243	0.227555	-0.253672	0.799749	0.9948	83637	ZMIZ2	chr7
9041	770.919	-0.0243538	0.0624739	-0.389823	0.696667	0.9948	94239	H2AZ2	chr7
9054	100.97	-0.0364687	0.151593	-0.240571	0.809888	0.9948	81552	VOPP1	chr7
9063	66.304	-0.0309505	0.181275	-0.170738	0.86443	0.9948	51427	ZNF107	chr7
9074	22.4656	0.0675091	0.336658	0.200527	0.841068	0.9948	8460	TPST1	chr7
9077	52.86	-0.0415961	0.197522	-0.210589	0.833208	0.9948	154881	KCTD7	chr7
9088	55.9584	-0.0509563	0.300765	-0.169422	0.865465	0.9948	442578	STAG3L3	chr7
9092	40.2285	-0.0661984	0.23029	-0.287456	0.773763	0.9948	9275	BCL7B	chr7
9096	25.4006	0.0976692	0.305762	0.319429	0.749401	0.9948	83451	ABHD11	chr7
9104	17.9519	0.116357	0.356119	0.326736	0.743867	0.9948	84163	GTF2IRD2	chr7
9105	19.6591	-0.0905518	0.322251	-0.280998	0.778712	0.9948	442582	STAG3L2	chr7
9107	79.944	0.0375177	0.175059	0.214314	0.830302	0.9948	81554	RCC1L	chr7
9117	87.3417	0.063546	0.170087	0.373608	0.708696	0.9948	3315	HSPB1	chr7
9118	542.22	-0.0162078	0.0702999	-0.230552	0.817663	0.9948	7532	YWHAG	chr7
9120	14.5996	0.0840754	0.38592	0.217857	0.827541	0.9948	100133091	LINC03009	chr7
9129	21.4317	-0.0529796	0.301862	-0.17551	0.860679	0.9948	3082	HGF	chr7
9135	8.17808	-0.115462	0.56358	-0.204872	0.837672	0.9948	5244	ABCB4	chr7
9141	101.404	-0.0672258	0.171195	-0.392685	0.694552	0.9948	6717	SRI	chr7
9145	58.6852	0.0804011	0.212272	0.378764	0.704863	0.9948	7978	MTERF1	chr7
9149	122.637	0.0329728	0.151374	0.217824	0.827566	0.9948	54467	ANKIB1	chr7
9155	62.6947	-0.0512861	0.201673	-0.254304	0.799261	0.9948	54809	SAMD9	chr7
9158	28.3572	0.0585945	0.280792	0.208675	0.834702	0.9948	10282	BET1	chr7
9159	56.361	0.0509702	0.200458	0.254269	0.799288	0.9948	64921	CASD1	chr7
9165	83.6385	-0.0460599	0.168849	-0.272788	0.785016	0.9948	440	ASNS	chr7
9167	13.4684	-0.143123	0.380591	-0.376054	0.706877	0.9948	25851	TECPR1	chr7
9171	13.7839	-0.110481	0.404745	-0.272964	0.784881	0.9948	101927550	LOC101927550	chr7
9191	18.1134	0.109344	0.351101	0.311433	0.755472	0.9948	6878	TAF6	chr7
9194	13.1225	-0.0941873	0.432331	-0.217859	0.827539	0.9948	5379	PMS2P1	chr7
9195	8.75678	0.114203	0.47708	0.239379	0.810812	0.9948	29990	PILRB	chr7
9200	7.02706	-0.227055	0.596168	-0.380858	0.703309	0.9948	100316904	SAP25	chr7
9208	58.3098	0.0479985	0.197866	0.242581	0.80833	0.9948	7205	TRIP6	chr7
9214	73.1264	0.0478411	0.185377	0.258075	0.796349	0.9948	10467	ZNHIT1	chr7
9215	17.2435	0.115253	0.364463	0.316226	0.751831	0.9948	24146	CLDN15	chr7
9216	55.511	0.0435401	0.211108	0.206246	0.836599	0.9948	51024	FIS1	chr7
9219	19.8376	0.0947312	0.328357	0.288501	0.772963	0.9948	100289561	LOC100289561	chr7
9224	23.1124	0.0670374	0.326924	0.205055	0.837529	0.9948	548644	POLR2J3	chr7
9247	50.1801	-0.0594813	0.21294	-0.279334	0.779988	0.9948	11062	DUS4L	chr7
9248	91.7927	-0.0409574	0.150492	-0.272157	0.785502	0.9948	55973	BCAP29	chr7
9259	27.1523	0.0506613	0.274466	0.184582	0.853557	0.9948	64418	TMEM168	chr7
9271	198.647	-0.0294508	0.110982	-0.265365	0.790728	0.9948	51691	LSM 8.00	chr7
9275	10.7555	0.161314	0.47149	0.342137	0.732248	0.9948	93664	CADPS2	chr7
9278	27.9874	0.0652401	0.281708	0.231588	0.816858	0.9948	25913	POT1	chr7
9279	16.3763	-0.0838305	0.382552	-0.219135	0.826545	0.9948	2918	GRM8	chr7
9280	237.057	0.0397444	0.10779	0.36872	0.712337	0.9948	168850	ZNF800	chr7
9284	43.1745	-0.0861514	0.231708	-0.37181	0.710034	0.9948	27099	SND1-IT1	chr7
9285	44.6799	-0.0408347	0.223708	-0.182536	0.855162	0.9948	157247	NA	NA
9287	48.6008	-0.0346653	0.204907	-0.169176	0.865658	0.9948	3614	IMPDH1	chr7
9289	32.1666	0.0873833	0.28251	0.30931	0.757085	0.9948	55798	METTL2B	chr7
9290	13.1137	0.155021	0.419648	0.369406	0.711825	0.9948	402483	LINC01000	chr7
9301	18.5367	-0.139439	0.363334	-0.383776	0.701145	0.9948	100287482	SMKR1	chr7
9306	24.3493	0.100653	0.29625	0.339758	0.734039	0.9948	84928	TMEM209	chr7
9309	10.7106	0.16023	0.453936	0.352979	0.724105	0.9948	378805	LINC-PINT	chr7
9312	17.271	-0.13716	0.365644	-0.375121	0.707571	0.9948	91584	PLXNA4	chr7
9315	63.0662	0.0442797	0.2064	0.214533	0.830131	0.9948	60412	EXOC4	chr7
9316	114.9	-0.043799	0.145861	-0.300279	0.763964	0.9948	84912	SLC35B4	chr7
9318	11.6506	-0.11256	0.432754	-0.260102	0.794785	0.9948	669	BPGM	chr7
9327	64.3917	-0.0608192	0.185577	-0.327731	0.743115	0.9948	92092	ZC3HAV1L	chr7
9334	15.9833	-0.0568141	0.356065	-0.159561	0.873227	0.9948	64761	PARP12	chr7
9337	106.761	0.0468358	0.144024	0.325194	0.745034	0.9948	23608	MKRN1	chr7
9342	40.1196	0.0590841	0.23133	0.255411	0.798406	0.9948	55750	AGK	chr7
9350	10.9377	0.122679	0.452224	0.27128	0.786175	0.9948	27010	TPK1	chr7
9356	25.5727	-0.0650654	0.309976	-0.209905	0.833742	0.9948	8427	ZNF282	chr7
9360	27.1759	0.0477839	0.286823	0.166597	0.867687	0.9948	155061	ZNF746	chr7
9361	10.9358	0.112051	0.461473	0.242812	0.808151	0.9948	84626	KRBA1	chr7
9362	15.398	0.126212	0.392892	0.321238	0.74803	0.9948	168544	ZNF467	chr7
9368	11.0282	-0.200704	0.496909	-0.403905	0.686282	0.9948	474344	GIMAP6	chr7
9390	44.1594	0.0868593	0.216301	0.401567	0.688003	0.9948	64327	LMBR1	chr7
9391	237.228	-0.0271336	0.103993	-0.260917	0.794156	0.9948	64434	NOM1	chr7
9394	194.02	0.0317866	0.109755	0.289616	0.77211	0.9948	9690	UBE3C	chr7
9396	240.722	0.0235478	0.0984724	0.239131	0.811004	0.9948	54892	NCAPG2	chr7
9399	51.4449	0.0461874	0.212799	0.217047	0.828172	0.9948	644128	RPL23AP53	chr8
9408	111.707	0.0348612	0.152076	0.229235	0.818686	0.9948	79648	MCPH1	chr8
9417	11.2645	0.164783	0.436956	0.377114	0.706089	0.9948	83595	SOX7	chr8
9419	20.8226	0.0683226	0.360425	0.189561	0.849653	0.9948	286046	XKR6	chr8
9423	176.474	-0.0433637	0.11833	-0.366463	0.71402	0.9948	1508	CTSB	chr8
9427	16.4051	0.138756	0.35213	0.394048	0.693546	0.9948	286097	MICU3	chr8
9428	41.1654	0.0415014	0.224146	0.185154	0.853108	0.9948	51201	ZDHHC2	chr8
9429	698.512	0.0187169	0.0672517	0.278311	0.780774	0.9948	29883	CNOT7	chr8
9435	34.4723	0.0775284	0.272725	0.284274	0.776201	0.9948	9	NAT1	chr8
9437	146.166	-0.0282185	0.123544	-0.228409	0.819329	0.9948	55174	INTS10	chr8
9454	8.18589	-0.191359	0.547601	-0.349449	0.726752	0.9948	541565	C8orf58	chr8
9455	30.9244	0.108591	0.279663	0.388293	0.697799	0.9948	57805	CCAR2	chr8
9458	49.387	0.0784413	0.209592	0.374257	0.708213	0.9948	23221	RHOBTB2	chr8
9473	292.236	0.0209078	0.0917635	0.227845	0.819767	0.9948	665	BNIP3L	chr8
9477	54.2235	-0.0370383	0.195092	-0.189851	0.849426	0.9948	2185	PTK2B	chr8
9478	9.15583	-0.166615	0.456775	-0.364764	0.715288	0.9948	1191	CLU	chr8
9485	76.8684	0.0286479	0.179343	0.159738	0.873088	0.9948	2137	EXTL3	chr8
9488	36.9052	-0.0862087	0.241513	-0.356953	0.721127	0.9948	23303	KIF13B	chr8
9493	39.6573	0.0773414	0.250163	0.309164	0.757196	0.9948	11030	RBPMS	chr8
9495	180.672	-0.0291823	0.117103	-0.249202	0.803205	0.9948	2936	GSR	chr8
9499	36.4467	-0.0988751	0.25459	-0.388369	0.697743	0.9948	84750	FUT10	chr8
9513	255.931	0.0205813	0.0973202	0.21148	0.832513	0.9948	9530	BAG4	chr8
9516	558.229	0.0248813	0.0702882	0.35399	0.723346	0.9948	54904	NSD3	chr8
9534	33.7323	-0.049979	0.237423	-0.210506	0.833272	0.9948	81790	RNF170	chr8
9540	815.699	-0.0508978	0.128014	-0.397595	0.690929	0.9948	5591	PRKDC	chr8
9542	844.233	-0.013837	0.0581351	-0.238015	0.81187	0.9948	7336	UBE2V2	chr8
9544	105.732	-0.0315065	0.146806	-0.214612	0.830069	0.9948	115294	PCMTD1	chr8
9552	501.253	0.0144728	0.0791283	0.182903	0.854874	0.9948	96764	TGS1	chr8
9557	361.342	0.021488	0.0856232	0.250961	0.801845	0.9948	54928	BPNT2	chr8
9558	29.3911	0.100627	0.282741	0.355898	0.721917	0.9948	100505477	LINC01602	chr8
9559	8.96767	-0.149633	0.470977	-0.317707	0.750707	0.9948	90362	FAM110B	chr8
9562	248.382	-0.0310821	0.0913549	-0.340234	0.73368	0.9948	8439	NSMAF	chr8
9572	137.395	0.0368056	0.132721	0.277316	0.781538	0.9948	5150	PDE7A	chr8
9576	23.1891	0.058721	0.302251	0.194279	0.845957	0.9948	56260	C8orf44	chr8
9580	208.628	-0.0208093	0.110474	-0.188363	0.850592	0.9948	10987	COPS5	chr8
9581	498.681	0.0143066	0.0769498	0.185921	0.852507	0.9948	79848	CSPP1	chr8
9583	14.1676	0.0808607	0.415836	0.194453	0.845821	0.9948	80243	PREX2	chr8
9585	215.457	-0.0338375	0.102677	-0.329553	0.741738	0.9948	23471	TRAM1	chr8
9586	112.686	0.035097	0.148104	0.236976	0.812675	0.9948	51110	LACTB2	chr8
9605	196.45	0.0246436	0.118946	0.207184	0.835866	0.9948	3612	IMPA1	chr8
9611	12.9374	0.151753	0.414992	0.365677	0.714606	0.9948	377677	CA13	chr8
9616	79.7381	-0.047179	0.17771	-0.265483	0.790638	0.9948	8767	RIPK2	chr8
9617	117.905	0.0498998	0.143059	0.348807	0.727234	0.9948	734	OSGIN2	chr8
9622	28.5968	0.0809396	0.298797	0.270885	0.786479	0.9948	55529	PIP4P2	chr8
9627	8.89071	-0.157897	0.482527	-0.32723	0.743494	0.9948	91147	TMEM67	chr8
9634	82.034	0.0614099	0.170249	0.360707	0.718319	0.9948	137682	NDUFAF6	chr8
9641	515.002	0.0150588	0.0742626	0.202778	0.839309	0.9948	55353	LAPTM4B	chr8
9646	24.5216	0.0656272	0.303167	0.216472	0.82862	0.9948	79815	NIPAL2	chr8
9647	84.8671	-0.0355045	0.169751	-0.209156	0.834326	0.9948	6788	STK3	chr8
9649	83.3689	0.0319445	0.173099	0.184545	0.853586	0.9948	157680	VPS13B	chr8
9655	38.1969	-0.0566865	0.236871	-0.239314	0.810862	0.9948	157567	ANKRD46	chr8
9656	5584.84	0.0137121	0.0477125	0.28739	0.773813	0.9948	26986	PABPC1	chr8
9659	9.41584	-0.121021	0.467419	-0.258913	0.795702	0.9948	83955	NACA4P	chr8
9662	534.103	-0.023656	0.082536	-0.286614	0.774408	0.9948	51366	UBR5	chr8
9668	135.072	0.032328	0.129665	0.249321	0.803113	0.9948	81034	SLC25A32	chr8
9669	312.39	0.0196024	0.0903376	0.216991	0.828215	0.9948	25879	DCAF13	chr8
9674	1677.69	-0.0142193	0.0514869	-0.276172	0.782416	0.9948	3646	EIF3E	chr8
9676	7.33927	0.111303	0.545381	0.204083	0.838289	0.9948	157753	TMEM74	chr8
9680	63.5058	0.0675081	0.188211	0.358683	0.719833	0.9948	114788	CSMD3	chr8
9689	38.9022	0.0877168	0.243092	0.360838	0.718221	0.9948	27085	MTBP	chr8
9696	881.039	0.0138874	0.0668738	0.207665	0.83549	0.9948	29028	ATAD2	chr8
9703	207.734	-0.0279686	0.108214	-0.258457	0.796055	0.9948	83940	TATDN1	chr8
9706	388.869	0.0304389	0.0806712	0.37732	0.705936	0.9948	6713	SQLE	chr8
9715	159.899	0.0263205	0.116195	0.226521	0.820797	0.9948	50807	ASAP1	chr8
9716	19.2408	0.111653	0.344989	0.323643	0.746208	0.9948	29065	ASAP1-IT1	NA
9725	81.6521	0.059906	0.169066	0.354336	0.723087	0.9948	54108	CHRAC1	chr8
9726	482.092	0.0296307	0.0739057	0.400925	0.688475	0.9948	27161	AGO2	chr8
9730	8.71005	0.10319	0.494869	0.20852	0.834823	0.9948	203062	TSNARE1	chr8
9736	7.70669	-0.132015	0.547053	-0.241321	0.809306	0.9948	100507316	MINCR	chr8
9737	104.852	0.0599718	0.151548	0.395729	0.692305	0.9948	79943	ZNF696	chr8
9738	190.636	0.0220223	0.119092	0.184919	0.853292	0.9948	116447	TOP1MT	chr8
9739	10.4167	0.111957	0.469048	0.238689	0.811347	0.9948	23144	ZC3H3	chr8
9757	66.0328	-0.067964	0.184166	-0.369036	0.712101	0.9948	84232	MAF 1.00	chr8
9762	37.0649	-0.0657048	0.253016	-0.259687	0.795105	0.9948	8694	DGAT1	chr8
9763	216.593	0.0373979	0.107337	0.348417	0.727527	0.9948	79581	SLC52A2	chr8
9775	17.037	0.0906	0.34782	0.260479	0.794494	0.9948	90987	ZNF251	chr8
9776	2814.85	-0.0181837	0.0495214	-0.367189	0.713478	0.9948	6132	RPL8	chr8
9777	37.9645	-0.0774498	0.239563	-0.323296	0.746471	0.9948	7553	ZNF7	chr8
9783	206.807	-0.0378594	0.105106	-0.360203	0.718696	0.9948	65265	C8orf33	chr8
9784	26.6929	-0.0716808	0.297515	-0.240932	0.809608	0.9948	100287171	WASHC1	chr9
9786	47.0404	-0.0405106	0.225857	-0.179364	0.857652	0.9948	81704	DOCK8	chr9
9789	947.4	0.0144737	0.0551815	0.262293	0.793095	0.9948	9933	PUM3	chr9
9802	12.0318	-0.164246	0.448563	-0.366161	0.714245	0.9948	23081	KDM4C	chr9
9804	63.0074	0.062765	0.186797	0.336007	0.736866	0.9948	340481	ZDHHC21	chr9
9805	29.2723	-0.0804685	0.32692	-0.246141	0.805573	0.9948	6619	SNAPC3	chr9
9808	251.26	0.0294821	0.108424	0.271915	0.785688	0.9948	54875	CNTLN	chr9
9825	123.304	-0.0389151	0.139527	-0.278908	0.780316	0.9948	9373	PLAA	chr9
9827	21.2932	0.119129	0.330323	0.360644	0.718366	0.9948	79817	MOB3B	chr9
9833	25.5056	-0.0948192	0.292218	-0.324481	0.745574	0.9948	100129250	SMIM27	chr9
9838	148.212	-0.0416233	0.129277	-0.321971	0.747475	0.9948	55234	SMU1	chr9
9846	16.2303	-0.0797074	0.373892	-0.213183	0.831184	0.9948	11191	PTENP1	chr9
9847	355.703	-0.0239144	0.0847246	-0.282261	0.777744	0.9948	54926	UBE2R2	chr9
9850	33.0694	-0.0500491	0.269579	-0.185656	0.852714	0.9948	51271	UBAP1	chr9
9859	9.5873	-0.0864786	0.465412	-0.185811	0.852593	0.9948	25822	DNAJB5	chr9
9866	18.5201	0.118565	0.365587	0.324315	0.7457	0.9948	9853	RUSC2	chr9
9872	31.6762	-0.0455581	0.257686	-0.176797	0.859668	0.9948	57704	GBA2	chr9
9874	84.1112	-0.0601643	0.168026	-0.358065	0.720295	0.9948	84681	HINT2	chr9
9875	7.1652	-0.0888843	0.553379	-0.160621	0.872392	0.9948	8434	RECK	chr9
9876	23.5403	0.0767439	0.31996	0.239855	0.810443	0.9948	152007	GLIPR2	chr9
9890	119.911	0.032644	0.139894	0.233348	0.815491	0.9948	51010	EXOSC3	chr9
9893	21.5106	-0.056616	0.313291	-0.180714	0.856592	0.9948	6461	SHB	chr9
9894	62.7891	-0.0312078	0.18667	-0.167182	0.867227	0.9948	219	ALDH1B1	chr9
9897	39.2728	-0.0641157	0.239893	-0.267268	0.789263	0.9948	101929959	BMS1P14	chr9
9904	28.7212	0.117276	0.298516	0.392864	0.69442	0.9948	441425	ANKRD20A3P	chr9
9919	70.5795	-0.0544613	0.175605	-0.310134	0.756459	0.9948	138199	CARNMT1	chr9
9920	85.7601	0.0470541	0.16091	0.292425	0.769961	0.9948	26578	OSTF1	chr9
9921	148.493	0.03431	0.122366	0.280388	0.77918	0.9948	55312	RFK	chr9
9923	159.485	0.0321392	0.125536	0.256015	0.797939	0.9948	23230	VPS13A	chr9
9925	27.3393	0.0998862	0.293426	0.340414	0.733545	0.9948	84131	CEP78	chr9
9928	319.904	0.0334079	0.0876863	0.380993	0.703209	0.9948	29979	UBQLN1	chr9
9931	1831.73	0.0209426	0.0517014	0.405069	0.685427	0.9948	3190	HNRNPK	chr9
9941	262.577	0.0202514	0.10881	0.186117	0.852353	0.9948	1164	CKS2	chr9
9946	37.3013	-0.0435553	0.252217	-0.17269	0.862895	0.9948	4783	NFIL3	chr9
9948	230.806	-0.0256982	0.108852	-0.236085	0.813367	0.9948	3376	IARS1	chr9
9949	404.132	-0.0248792	0.0810787	-0.306853	0.758955	0.9948	55035	NOL8	chr9
9965	229.604	0.0197486	0.109895	0.179704	0.857385	0.9948	728026	PTMAP12	NA
9966	52.1277	0.045537	0.202966	0.224358	0.822478	0.9948	84641	MFSD14B	chr9
9968	17.6146	0.0787439	0.379964	0.20724	0.835822	0.9948	2176	FANCC	chr9
9974	55.8503	-0.046842	0.195022	-0.240188	0.810184	0.9948	195827	PRXL2C	chr9
9977	23.566	-0.0490201	0.29703	-0.165034	0.868917	0.9948	1515	CTSV	chr9
9980	146.519	-0.0307795	0.120588	-0.255245	0.798534	0.9948	4686	NCBP1	chr9
9981	117.863	-0.0255661	0.137763	-0.18558	0.852774	0.9948	7507	XPA	chr9
9983	1620.98	-0.0182835	0.0494013	-0.370102	0.711306	0.9948	10541	ANP32B	chr9
9985	25.2389	-0.067691	0.266434	-0.254063	0.799447	0.9948	9830	TRIM14	chr9
9992	76.5486	-0.0653204	0.173706	-0.376041	0.706887	0.9948	55014	STX17	chr9
10009	34.1371	-0.0619506	0.244403	-0.253477	0.7999	0.9948	8518	ELP1	chr9
10012	54.4708	0.0754136	0.203171	0.371183	0.710501	0.9948	23731	TMEM245	chr9
10015	23.5252	-0.0903619	0.319971	-0.282406	0.777632	0.9948	22949	PTGR1	chr9
10018	26.8833	-0.106563	0.296727	-0.359129	0.719499	0.9948	64420	SUSD1	chr9
10022	49.9703	0.0784239	0.225389	0.347949	0.727878	0.9948	58493	INIP	chr9
10034	368.396	-0.0182786	0.0864269	-0.211492	0.832504	0.9948	9550	ATP6V1G1	chr9
10039	209.176	-0.0217351	0.102246	-0.212576	0.831658	0.9948	26190	FBXW2	chr9
10049	47.6476	-0.0737197	0.216531	-0.340458	0.733511	0.9948	92400	RBM18	chr9
10050	62.4821	0.0367606	0.209586	0.175396	0.860768	0.9948	92399	MRRF	chr9
10054	15.582	-0.0595741	0.372154	-0.160079	0.872819	0.9948	10773	ZBTB6	chr9
10066	19.2553	-0.0671556	0.334607	-0.2007	0.840933	0.9948	286205	SCAI	chr9
10078	42.6527	-0.0917233	0.228307	-0.401754	0.687865	0.9948	64855	NIBAN2	chr9
10079	8.30046	-0.188489	0.499907	-0.377049	0.706137	0.9948	138428	PTRH1	chr9
10085	80.133	0.0350219	0.173293	0.202097	0.839841	0.9948	30815	ST6GALNAC6	chr9
10092	113.955	-0.0327327	0.139181	-0.23518	0.814069	0.9948	80142	PTGES2	chr9
10095	23.1767	-0.0820275	0.312225	-0.262719	0.792767	0.9948	1759	DNM1	chr9
10105	14.6321	-0.0935769	0.362302	-0.258284	0.796187	0.9948	6709	SPTAN1	chr9
10108	41.5119	0.0843716	0.225434	0.374264	0.708208	0.9948	29941	PKN3	chr9
10110	15.2063	0.146051	0.375001	0.389468	0.69693	0.9948	10444	ZER1	chr9
10111	31.6123	-0.0447382	0.270388	-0.165459	0.868583	0.9948	54662	TBC1D13	chr9
10115	46.9165	0.0627737	0.240968	0.260507	0.794473	0.9948	56262	LRRC8A	chr9
10120	89.3239	-0.039448	0.167425	-0.235616	0.813731	0.9948	57171	DOLPP1	chr9
10125	42.3434	0.0399627	0.234602	0.170342	0.864741	0.9948	140459	ASB6	chr9
10127	54.4601	0.0467744	0.201983	0.231575	0.816868	0.9948	1861	TOR1A	chr9
10129	21.8161	0.078416	0.322187	0.243386	0.807706	0.9948	10868	USP20	chr9
10136	16.6613	-0.101569	0.37162	-0.273313	0.784612	0.9948	83543	AIF1L	chr9
10143	204.258	-0.0240909	0.108987	-0.221044	0.825058	0.9948	9442	MED27	chr9
10145	373.745	-0.017221	0.0811665	-0.212168	0.831976	0.9948	7270	TTF1	chr9
10157	39.1137	0.0743535	0.230309	0.322843	0.746814	0.9948	6835	SURF2	chr9
10158	276.418	-0.0328729	0.0880839	-0.373199	0.709	0.9948	6836	SURF4	chr9
10167	11.6668	-0.122792	0.462784	-0.265333	0.790753	0.9948	9858	PPP1R26	chr9
10173	25.6934	-0.0976941	0.284153	-0.343808	0.730991	0.9948	169714	QSOX2	chr9
10179	9.89047	-0.0952241	0.462021	-0.206103	0.83671	0.9948	56623	INPP5E	chr9
10194	63.0119	-0.0765733	0.189153	-0.404821	0.685609	0.9948	56654	NPDC1	chr9
10197	27.15	-0.0868076	0.282861	-0.306892	0.758926	0.9948	11253	MAN1B1	chr9
10203	9.79961	-0.159915	0.456765	-0.350103	0.726261	0.9948	727800	RNF208	chr9
10206	144.229	0.0335611	0.138947	0.241538	0.809138	0.9948	54863	TOR4A	chr9
10213	66.4652	-0.0531603	0.180608	-0.294341	0.768497	0.9948	79813	EHMT1	chr9
10235	200.967	-0.0458076	0.115852	-0.395399	0.692548	0.9948	3052	HCCS	chrX
10240	17.3666	-0.0599584	0.364928	-0.164302	0.869493	0.9948	170082	TCEANC	chrX
10246	69.6595	0.0474046	0.184449	0.257007	0.797174	0.9948	2187	FANCB	chrX
10255	239.855	-0.0212885	0.104937	-0.20287	0.839237	0.9948	94056	SYAP1	chrX
10268	39.8226	0.0883741	0.233342	0.378732	0.704887	0.9948	51360	MBTPS2	chrX
10271	228.544	-0.0357006	0.106994	-0.33367	0.738629	0.9948	10549	PRDX4	chrX
10281	89.4984	0.0319327	0.16221	0.196861	0.843936	0.9948	80231	TASL	chrX
10294	68.7274	-0.0537686	0.173338	-0.310196	0.756412	0.9948	159013	CXorf38	chrX
10300	185.946	-0.0410939	0.122044	-0.336715	0.736332	0.9948	139341	FUNDC1	chrX
10301	60.1327	-0.0695132	0.197526	-0.351919	0.724899	0.9948	7403	KDM6A	chrX
10302	34.5798	0.0783655	0.261366	0.299831	0.764306	0.9948	55634	KRBOX4	chrX
10307	87.0541	0.0441864	0.164623	0.26841	0.788384	0.9948	6102	RP2	chrX
10310	368.207	0.0198004	0.0794562	0.249199	0.803207	0.9948	8241	RBM10	chrX
10311	136.514	-0.0498006	0.132215	-0.376664	0.706424	0.9948	7317	UBA1	chrX
10312	150.278	-0.0401919	0.126238	-0.318383	0.750195	0.9948	5127	CDK16	chrX
10316	54.6831	0.0618995	0.197207	0.313881	0.753611	0.9948	369	ARAF	chrX
10317	67.323	-0.0370661	0.187222	-0.197979	0.843061	0.9948	7076	TIMP1	chrX
10319	121.927	0.0449563	0.132726	0.338715	0.734824	0.9948	2002	ELK1	chrX
10322	94.2142	-0.0636178	0.159742	-0.398253	0.690444	0.9948	7569	ZNF182	chrX
10325	12.8152	-0.0894422	0.419842	-0.213038	0.831297	0.9948	64840	PORCN	chrX
10343	18.3459	0.116237	0.353653	0.328676	0.7424	0.9948	11152	WDR45	chrX
10348	6.61465	-0.187161	0.547949	-0.341566	0.732677	0.9948	89801	PPP1R3F	chrX
10354	90.3322	0.0348234	0.167179	0.2083	0.834995	0.9948	29057	FAM156A	chrX
10356	138.013	0.051276	0.132508	0.386966	0.698781	0.9948	8242	KDM5C	chrX
10380	24.0336	-0.0710679	0.292938	-0.242604	0.808312	0.9948	139285	AMER1	chrX
10386	215.236	-0.0242712	0.11006	-0.220527	0.825461	0.9948	286451	YIPF6	chrX
10393	314.771	0.0237161	0.0974573	0.243348	0.807736	0.9948	24137	KIF4A	chrX
10404	181.635	0.0381676	0.111524	0.342237	0.732173	0.9948	8473	OGT	chrX
10412	49.386	-0.0810407	0.226699	-0.357481	0.720731	0.9948	5255	PHKA1	chrX
10420	376.749	-0.0129604	0.0798834	-0.162241	0.871116	0.9948	51260	PBDC1	chrX
10425	18.408	-0.0822521	0.348251	-0.236186	0.813288	0.9948	538	ATP7A	chrX
10426	40.6346	-0.0441222	0.237767	-0.185569	0.852783	0.9948	441531	PGAM4	chrX
10432	186.76	-0.0410974	0.116333	-0.353274	0.723883	0.9948	254065	BRWD3	chrX
10447	152.161	-0.0467819	0.125204	-0.373645	0.708668	0.9948	695	BTK	chrX
10449	120.328	-0.0515368	0.137299	-0.375361	0.707392	0.9948	2717	GLA	chrX
10451	143.996	0.0382027	0.125732	0.303841	0.761249	0.9948	51566	ARMCX3	chrX
10455	69.6343	0.0653015	0.174009	0.375277	0.707454	0.9948	64860	ARMCX5	chrX
10457	8.10405	0.120503	0.536017	0.224811	0.822126	0.9948	80823	GPRASP3	chrX
10475	210.784	0.0185333	0.114676	0.161615	0.871609	0.9948	5631	PRPS1	chrX
10477	115.503	0.0423659	0.144166	0.293869	0.768858	0.9948	5716	PSMD10	chrX
10481	37.6971	-0.0910373	0.244309	-0.372631	0.709423	0.9948	84187	TMEM164	chrX
10483	167.723	-0.0396533	0.122459	-0.323808	0.746084	0.9948	91851	CHRDL1	chrX
10487	34.1509	-0.0984286	0.273413	-0.36	0.718847	0.9948	642776	DANT2	chrX
10488	38.8576	0.0705381	0.250416	0.281684	0.778186	0.9948	90293	KLHL13	chrX
10494	12.0349	-0.0814387	0.459974	-0.177051	0.859469	0.9948	100303728	SLC25A5-AS1	chrX
10495	1313.29	-0.0234227	0.0645589	-0.36281	0.716747	0.9948	292	SLC25A5	chrX
10502	63.8362	-0.0693763	0.188101	-0.368825	0.712258	0.9948	7737	RNF113A	chrX
10503	1473.89	0.0135021	0.0656347	0.205716	0.837013	0.9948	4694	NDUFA1	chrX
10504	337.986	0.0185166	0.096427	0.192027	0.847721	0.9948	79576	NKAP	chrX
10506	92.513	0.0432344	0.15782	0.273947	0.784125	0.9948	10009	ZBTB33	chrX
10516	38.4175	-0.0807479	0.237439	-0.340079	0.733797	0.9948	6594	SMARCA1	chrX
10519	108.442	-0.0237647	0.148037	-0.160532	0.872462	0.9948	54440	SASH3	chrX
10524	288.313	0.023103	0.0916925	0.251961	0.801071	0.9948	9131	AIFM1	chrX
10525	20.4864	-0.088933	0.327223	-0.271781	0.785791	0.9948	9363	RAB33A	chrX
10527	108.164	-0.0518991	0.146756	-0.353642	0.723607	0.9948	9016	SLC25A14	chrX
10532	245.441	0.0318858	0.0972237	0.327964	0.742939	0.9948	51765	STK26	chrX
10533	50.9685	0.047745	0.207112	0.230528	0.817682	0.9948	57826	RAP2C	chrX
10535	372.318	0.0195467	0.0798762	0.244712	0.806679	0.9948	84295	PHF6	chrX
10536	190.85	0.0228347	0.115283	0.198075	0.842986	0.9948	3251	HPRT1	chrX
10541	19.1207	-0.116453	0.378479	-0.307688	0.75832	0.9948	203523	ZNF449	chrX
10549	837.673	0.021293	0.0614141	0.346712	0.728808	0.9948	27316	RBMX	chrX
10555	41.4549	0.0414191	0.24213	0.171061	0.864176	0.9948	84548	TMEM185A	chrX
10556	169.414	-0.0421584	0.119278	-0.353446	0.723754	0.9948	541578	EOLA2	chrX
10557	15.2737	-0.0862216	0.371709	-0.23196	0.816569	0.9948	4534	MTM1	chrX
10559	66.2959	0.043209	0.186703	0.231432	0.816979	0.9948	83692	CD99L2	chrX
10562	114.518	0.032489	0.140773	0.230791	0.817477	0.9948	1069	CETN2	chrX
10566	126.017	-0.0492726	0.137005	-0.35964	0.719116	0.9948	92002	CCNQ	chrX
10573	220.504	-0.0272409	0.103134	-0.264132	0.791678	0.9948	8260	NAA10	chrX
10583	449.238	0.0270551	0.0777018	0.348192	0.727696	0.9948	537	ATP6AP1	chrX
10585	47.858	0.0569905	0.22738	0.25064	0.802093	0.9948	9130	FAM50A	chrX
10587	190.892	0.0328312	0.118502	0.277051	0.781741	0.9948	8270	LAGE3	chrX
10590	39.928	-0.0712471	0.228874	-0.311294	0.755578	0.9948	60343	FAM3A	chrX
10592	52.5266	0.0789614	0.209867	0.376245	0.706735	0.9948	139716	GAB3	chrX
10598	378.857	0.0191151	0.081824	0.233612	0.815286	0.9948	7411	VBP1	chrX
10601	46.4513	0.0437449	0.220687	0.198222	0.842871	0.9948	6845	VAMP7	chrX
10603	661.151	0.0247515	0.0657171	0.376638	0.706443	0.9948	6192	RPS4Y1	chrY
10604	94.1976	0.0452064	0.157341	0.287314	0.773872	0.9948	7544	ZFY	chrY
10614	221.553	-0.0310777	0.105628	-0.294219	0.76859	0.9948	246126	TXLNGY	chrY
5534	8.28667	-0.0789893	0.496808	-0.158994	0.873674	0.99495	342945	ZSCAN22	chr19
3121	145.51	0.0193338	0.12172	0.158838	0.873797	0.994983	79882	ZC3H14	chr14
6869	54.1767	0.0345374	0.217666	0.158671	0.873928	0.99501	29780	PARVB	chr22
7580	116.166	-0.0221029	0.139389	-0.15857	0.874008	0.99501	57620	STIM2	chr4
1144	20.4542	0.0533137	0.336478	0.158447	0.874105	0.995014	56952	PRTFDC1	chr10
3147	560.268	0.0110949	0.0701011	0.15827	0.874244	0.995014	57062	DDX24	chr14
10124	209.274	0.0172559	0.10907	0.158209	0.874292	0.995014	28989	NTMT1	chr9
108	226.568	-0.0167528	0.107372	-0.156026	0.876013	0.995058	26099	SZRD1	chr1
431	187.802	0.0184111	0.11695	0.157427	0.874908	0.995058	257194	NEGR1	chr1
1865	129.403	0.021187	0.135065	0.156865	0.875351	0.995058	8772	FADD	chr11
2347	270.461	0.0139054	0.0890447	0.156162	0.875905	0.995058	6601	SMARCC2	chr12
3516	48.8612	-0.0342892	0.219306	-0.156353	0.875755	0.995058	83640	RAMAC	chr15
3542	18.0615	-0.0552591	0.353089	-0.156502	0.875637	0.995058	55897	MESP1	chr15
3923	20.21	0.0514483	0.325793	0.157917	0.874522	0.995058	146223	CMTM4	chr16
4810	50.7235	0.0328076	0.208022	0.157712	0.874684	0.995058	30827	CXXC1	chr18
5271	12.844	-0.0637717	0.405488	-0.157272	0.875031	0.995058	126432	RINL	chr19
5971	34.8705	-0.0405059	0.258386	-0.156765	0.87543	0.995058	79595	SAP130	chr2
6110	10.5799	-0.0728798	0.465426	-0.156587	0.87557	0.995058	6775	STAT4	chr2
6587	22.3071	-0.0505034	0.321573	-0.157051	0.875204	0.995058	10215	OLIG2	chr21
6934	100.74	-0.0245778	0.157531	-0.156019	0.876018	0.995058	9797	TATDN2	chr3
6993	64.552	-0.0304088	0.194368	-0.156449	0.875679	0.995058	10491	CRTAP	chr3
7810	10.4021	0.0721947	0.46214	0.156218	0.875861	0.995058	7097	TLR2	chr4
7943	76.5164	-0.0275352	0.174238	-0.158032	0.874432	0.995058	100652772	NNT-AS1	chr5
9187	35.8318	0.03963	0.253781	0.156159	0.875908	0.995058	7551	ZNF3	chr7
10084	40.9204	0.0376974	0.239651	0.157301	0.875007	0.995058	2022	ENG	chr9
9433	1014.86	0.0107218	0.0688697	0.155682	0.876284	0.995146	5108	PCM1	chr8
10174	9.99998	0.069095	0.443588	0.155764	0.876219	0.995146	26086	GPSM1	chr9
343	225.939	0.0171064	0.111139	0.153919	0.877673	0.995441	60313	GPBP1L1	chr1
488	84.4308	0.0246453	0.16031	0.153735	0.877818	0.995441	50999	TMED5	chr1
1275	46.2389	-0.0348986	0.226535	-0.154054	0.877568	0.995441	26985	AP3M1	chr10
1774	373.973	-0.0144508	0.0934138	-0.154697	0.87706	0.995441	7536	SF1	chr11
2519	65.2579	-0.0295774	0.192082	-0.153983	0.877623	0.995441	9815	GIT2	chr12
3007	148.803	0.0185262	0.119413	0.155144	0.876708	0.995441	10640	EXOC5	chr14
3302	36.1533	0.0379901	0.246597	0.154057	0.877565	0.995441	57519	STARD9	chr15
3599	20.5534	0.051184	0.331447	0.154426	0.877274	0.995441	113000	RPUSD1	chr16
5266	14.9388	-0.0582138	0.378779	-0.153688	0.877856	0.995441	147965	FAM98C	chr19
5389	10.1858	0.0688577	0.445693	0.154496	0.877219	0.995441	11133	KPTN	chr19
5736	24.4526	0.0444367	0.287587	0.154516	0.877203	0.995441	84542	SANBR	chr2
7835	76.6474	0.0271185	0.175946	0.154129	0.877508	0.995441	1182	CLCN3	chr4
9997	48.1861	-0.034923	0.225156	-0.155106	0.876738	0.995441	54534	MRPL50	chr9
10165	63.8762	0.0292486	0.189444	0.154392	0.877301	0.995441	6256	RXRA	chr9
862	8.10263	-0.0908445	0.592809	-0.153244	0.878206	0.995465	101929120	BRINP3-DT	chr1
3619	54.6482	0.031705	0.2067	0.153386	0.878094	0.995465	51734	MSRB1	chr16
7468	172.268	-0.0170754	0.111469	-0.153185	0.878252	0.995465	4976	OPA1	chr3
8132	85.9775	-0.0253045	0.164807	-0.15354	0.877972	0.995465	51735	RAPGEF6	chr5
4953	54.5777	0.0337821	0.220846	0.152967	0.878424	0.995477	55527	FEM1A	chr19
8161	24.6878	-0.0465245	0.304212	-0.152934	0.87845	0.995477	84105	PCBD2	chr5
2725	150.22	0.0195334	0.12827	0.152284	0.878963	0.995706	10240	MRPS31	chr13
2740	56.7462	-0.0293144	0.192446	-0.152325	0.878931	0.995706	55425	GPALPP1	chr13
3258	37.9375	-0.0384376	0.251975	-0.152545	0.878757	0.995706	10125	RASGRP1	chr15
9884	120.226	0.0211188	0.138755	0.152202	0.879028	0.995706	9380	GRHPR	chr9
4038	62.589	-0.0281366	0.185068	-0.152033	0.879161	0.995751	54758	KLHDC4	chr16
339	11.5022	-0.0616728	0.406351	-0.151772	0.879367	0.995822	25974	MMACHC	chr1
5896	1846.81	-0.00904093	0.0597126	-0.151407	0.879654	0.995822	6160	RPL31	chr2
6268	82.1974	-0.0244985	0.161858	-0.151359	0.879693	0.995822	5510	PPP1R7	chr2
7470	155.946	-0.0196669	0.129783	-0.151537	0.879552	0.995822	79572	ATP13A3	chr3
8831	32.7033	0.0379599	0.250372	0.151614	0.879491	0.995822	81706	PPP1R14C	chr6
7739	101.359	0.0219582	0.145209	0.151218	0.879804	0.995841	839	CASP6	chr4
1429	187.548	-0.0174781	0.116047	-0.150613	0.880281	0.995863	55088	CCDC186	chr10
3916	26.5493	0.0417602	0.27681	0.150862	0.880084	0.995863	79918	SETD6	chr16
4296	75.5274	-0.0253408	0.168091	-0.150756	0.880168	0.995863	147172	LRRC37BP1	NA
6720	81.5005	0.0240476	0.15968	0.150599	0.880292	0.995863	23523	CABIN1	chr22
9714	662.651	-0.00977561	0.064901	-0.150623	0.880273	0.995863	51571	CYRIB	chr8
6459	54.6973	-0.0308653	0.205555	-0.150156	0.880641	0.99604	90204	ZSWIM1	chr20
8928	68.5153	0.028368	0.188983	0.150109	0.880679	0.99604	79034	INTS15	chr7
10163	156.622	0.0184853	0.123199	0.150044	0.88073	0.99604	11091	WDR5	chr9
2920	178.271	0.0176225	0.117714	0.149706	0.880996	0.996235	161424	NOP9	chr14
4	28.6676	-0.0367459	0.272315	-0.134939	0.89266	0.996704	643837	LINC01128	chr1
20	41.9037	0.0247252	0.217787	0.113529	0.909611	0.996704	83858	ATAD3B	chr1
42	87.1189	-0.0212553	0.165327	-0.128565	0.897702	0.996704	1677	DFFB	chr1
52	6.96561	0.0658346	0.547616	0.12022	0.904309	0.996704	57449	PLEKHG5	chr1
58	87.0566	-0.0237287	0.161964	-0.146506	0.883522	0.996704	23261	CAMTA1	chr1
141	264.456	-0.0143733	0.101323	-0.141856	0.887194	0.996704	7798	LUZP1	chr1
143	1262.6	-0.0167738	0.112816	-0.148682	0.881804	0.996704	10236	HNRNPR	chr1
167	9.26138	0.0615732	0.484049	0.127205	0.898779	0.996704	57190	SELENON	chr1
192	47.5776	0.0301908	0.222942	0.13542	0.89228	0.996704	27245	AHDC1	chr1
215	374.802	0.0111444	0.082417	0.135219	0.892438	0.996704	2035	EPB41	chr1
284	34.6747	0.0354472	0.247247	0.143368	0.886	0.996704	643314	NA	NA
313	57.1241	0.0273513	0.195977	0.139564	0.889005	0.996704	6513	SLC2A1	chr1
327	21.4249	0.0446596	0.344919	0.129478	0.896979	0.996704	79033	ERI3	chr1
335	116.243	-0.0159612	0.137541	-0.116047	0.907615	0.996704	7389	UROD	chr1
354	55.2914	-0.0279705	0.198261	-0.141079	0.887808	0.996704	8569	MKNK1	chr1
360	93.6495	0.0191591	0.166234	0.115254	0.908244	0.996704	51727	CMPK1	chr1
361	27.5192	0.0382099	0.279601	0.136659	0.891301	0.996704	2306	FOXD2	chr1
370	96.8966	-0.0211626	0.159112	-0.133004	0.89419	0.996704	51060	TXNDC12	chr1
405	9.62509	-0.0635938	0.501381	-0.126837	0.899069	0.996704	10207	PATJ	chr1
416	62.1692	0.0248278	0.178971	0.138726	0.889667	0.996704	205	AK4	chr1
445	24.6781	0.0362449	0.319779	0.113343	0.909758	0.996704	79739	TTLL7	chr1
451	42.6004	-0.029094	0.218907	-0.132906	0.894268	0.996704	255231	MCOLN2	chr1
470	12.2387	0.0607544	0.474745	0.127973	0.898171	0.996704	2633	GBP 1.00	chr1
518	1033.6	-0.00751636	0.0602513	-0.12475	0.900721	0.996704	55119	PRPF38B	chr1
598	57.9889	0.0257597	0.195098	0.132035	0.894957	0.996704	653519	GPR89A	chr1
603	31.1081	-0.0333121	0.273773	-0.121678	0.903154	0.996704	8799	PEX11B	chr1
627	35.2718	-0.03042	0.249037	-0.122151	0.90278	0.996704	10262	SF3B4	chr1
640	79.7199	-0.0256555	0.17393	-0.147505	0.882733	0.996704	1520	CTSS	chr1
664	68.4635	-0.0260313	0.186966	-0.13923	0.889269	0.996704	6281	S100A10	chr1
719	12.6956	0.0492052	0.39951	0.123164	0.901977	0.996704	23208	SYT11	chr1
731	42.1401	-0.0284369	0.239065	-0.11895	0.905315	0.996704	23381	SMG5	chr1
737	118.088	-0.020054	0.140952	-0.142276	0.886862	0.996704	81875	ISG20L2	chr1
773	77.5489	-0.0227102	0.170502	-0.133196	0.894038	0.996704	84134	TOMM40L	chr1
804	27.1003	0.0339632	0.280081	0.121262	0.903483	0.996704	10560	SLC19A2	chr1
842	54.3416	-0.0254012	0.206333	-0.123108	0.902022	0.996704	10228	STX6	chr1
950	51.936	0.0293848	0.212993	0.137962	0.890271	0.996704	28982	FLVCR1	chr1
1021	48.6528	-0.0248362	0.210579	-0.117942	0.906113	0.996704	83932	SPRTN	chr1
1090	9.89373	0.0491689	0.41372	0.118846	0.905397	0.996704	54522	ANKRD16	chr10
1154	555.93	-0.00988295	0.0696248	-0.141946	0.887123	0.996704	51322	WAC	chr10
1179	743.604	-0.00856498	0.0669294	-0.12797	0.898172	0.996704	3185	HNRNPF	chr10
1245	13.5625	0.0553581	0.420928	0.131514	0.895368	0.996704	27143	PALD1	chr10
1262	319.548	-0.0106152	0.0896639	-0.118389	0.905759	0.996704	23234	DNAJC9	chr10
1274	105.948	0.0171058	0.147921	0.115642	0.907937	0.996704	7414	VCL	chr10
1288	40.6352	-0.0351942	0.240434	-0.146378	0.883623	0.996704	143244	EIF5AL1	chr10
1322	72.4007	-0.0232465	0.178314	-0.130369	0.896275	0.996704	54536	EXOC6	chr10
1381	306.135	-0.0124795	0.0885908	-0.140866	0.887975	0.996704	10724	OGA	chr10
1602	53.809	0.0266699	0.215666	0.123663	0.901582	0.996704	79733	E2F8	chr11
1605	29.3241	0.0320976	0.273515	0.117352	0.906581	0.996704	2188	FANCF	chr11
1609	100.207	-0.0193795	0.157633	-0.12294	0.902154	0.996704	55327	LIN7C	chr11
1631	474.537	0.0103853	0.0779933	0.133157	0.894069	0.996704	4076	CAPRIN1	chr11
1661	81.1319	-0.0203229	0.164768	-0.123343	0.901836	0.996704	55626	AMBRA1	chr11
1693	55.0506	-0.0283853	0.206168	-0.137681	0.890493	0.996704	219541	MED19	chr11
1739	158.898	-0.0174186	0.126207	-0.138016	0.890228	0.996704	5436	POLR2G	chr11
1754	8.24263	0.0724763	0.501859	0.144416	0.885172	0.996704	283248	RCOR2	chr11
1771	12.5038	0.0456905	0.396506	0.115233	0.908261	0.996704	283234	CCDC88B	chr11
1820	18.4413	-0.0439591	0.326855	-0.134491	0.893014	0.996704	64837	KLC2	chr11
1932	9.68709	-0.0530248	0.454413	-0.116689	0.907107	0.996704	8322	FZD4	chr11
1999	115.784	0.019083	0.136936	0.139357	0.889168	0.996704	57646	USP28	chr11
2018	192.351	0.0128819	0.111509	0.115524	0.90803	0.996704	9354	UBE4A	chr11
2019	1890.58	-0.00621019	0.0536504	-0.115753	0.907848	0.996704	10632	ATP5MG	chr11
2078	25.8555	-0.0344721	0.296949	-0.116088	0.907583	0.996704	283174	NA	NA
2102	48.1821	-0.0315606	0.221785	-0.142303	0.886841	0.996704	57103	TIGAR	chr12
2122	91.6175	0.0205965	0.163239	0.126174	0.899594	0.996704	5763	PTMS	chr12
2164	10.3938	0.0589487	0.487635	0.120887	0.903781	0.996704	118426	BORCS5	chr12
2177	350.56	0.0123653	0.0915428	0.135076	0.892552	0.996704	397	ARHGDIB	chr12
2205	280.786	0.0128984	0.0939844	0.137239	0.890842	0.996704	60488	MRPS35	chr12
2299	84.4478	-0.0188417	0.159877	-0.117851	0.906186	0.996704	3875	KRT18	chr12
2352	160.759	0.0149407	0.124682	0.11983	0.904618	0.996704	1431	CS	chr12
2431	11.2099	-0.0568773	0.433482	-0.13121	0.895609	0.996704	1466	CSRP2	chr12
2454	133.87	0.0167334	0.143983	0.116218	0.90748	0.996704	55967	NDUFA12	chr12
2468	58.4187	0.0279555	0.199449	0.140164	0.888531	0.996704	317	APAF1	chr12
2541	123.544	0.0199562	0.145114	0.13752	0.89062	0.996704	80018	NAA25	chr12
2561	34.6864	0.0296652	0.260778	0.113757	0.909431	0.996704	54621	VSIG10	chr12
2575	270.506	0.0118587	0.0984562	0.120447	0.904129	0.996704	51499	TRIAP1	chr12
2703	126.025	0.0231464	0.160412	0.144293	0.885269	0.996704	675	BRCA2	chr13
2821	7.61266	0.0613646	0.536645	0.114349	0.908961	0.996704	85416	ZIC5	chr13
2953	70.0322	-0.0239733	0.177748	-0.134873	0.892713	0.996704	122553	TRAPPC6B	chr14
2968	54.5916	0.0242486	0.205727	0.117868	0.906172	0.996704	55172	DNAAF2	chr14
2978	125.346	0.0179688	0.13856	0.129683	0.896817	0.996704	11183	MAP4K5	chr14
2982	168.853	-0.0146457	0.117441	-0.124706	0.900756	0.996704	81542	TMX1	chr14
3001	273.812	0.0131631	0.106682	0.123385	0.901802	0.996704	9787	DLGAP5	chr14
3065	56.4451	-0.0257861	0.193606	-0.133189	0.894044	0.996704	22990	PCNX1	chr14
3168	514.594	0.00939889	0.0703198	0.133659	0.893672	0.996704	1778	DYNC1H1	chr14
3243	9.45036	0.0623091	0.488684	0.127504	0.898542	0.996704	161779	PGBD4	chr15
3265	27.0942	-0.0357677	0.294211	-0.121572	0.903238	0.996704	100505573	INAFM2	chr15
3426	26.1407	0.0371788	0.277412	0.13402	0.893387	0.996704	100506686	IQCH-AS1	chr15
3430	50.2192	0.0244339	0.213536	0.114425	0.908901	0.996704	91860	CALML4	chr15
3548	172.949	0.0165382	0.113585	0.145603	0.884235	0.996704	8826	IQGAP1	chr15
3593	183.677	0.0172824	0.124063	0.139303	0.88921	0.996704	89941	RHOT2	chr16
3601	15.3356	-0.0467767	0.378153	-0.123698	0.901555	0.996704	8912	CACNA1H	chr16
3632	50.3982	0.0229161	0.202136	0.11337	0.909738	0.996704	64223	MLST8	chr16
3719	51.9624	-0.0254623	0.20503	-0.124188	0.901167	0.996704	9665	MARF1	chr16
3770	358.192	0.0108655	0.0848501	0.128055	0.898106	0.996704	27327	TNRC6A	chr16
3781	624.652	0.00922495	0.074493	0.123836	0.901445	0.996704	728689	EIF3CL	chr16
3801	807.547	-0.0086547	0.0698697	-0.123869	0.901419	0.996704	6693	SPN	chr16
3827	47.1697	0.0270998	0.21632	0.125276	0.900305	0.996704	79724	ZNF768	chr16
3934	109.172	0.0167617	0.145658	0.115076	0.908385	0.996704	1874	E2F4	chr16
4011	58.4751	-0.0239803	0.206635	-0.116052	0.907612	0.996704	56942	CMC2	chr16
4025	217.811	-0.0131306	0.107917	-0.121673	0.903158	0.996704	23406	COTL1	chr16
4059	8.04353	-0.0745611	0.503749	-0.148013	0.882333	0.996704	124045	SPATA33	chr16
4064	774.239	-0.00742979	0.0625093	-0.118859	0.905387	0.996704	22980	TCF25	chr16
4138	103.492	0.0201519	0.145886	0.138135	0.890134	0.996704	79003	MIS12	chr17
4142	46.9931	0.0274788	0.221587	0.124009	0.901308	0.996704	9851	KIAA0753	chr17
4151	99.5643	-0.0216982	0.153828	-0.141055	0.887827	0.996704	23587	ELP5	chr17
4198	73.465	-0.0226373	0.17618	-0.12849	0.897761	0.996704	9955	HS3ST3A1	chr17
4251	77.3733	0.0197098	0.171274	0.115078	0.908383	0.996704	92521	SPECC1	chr17
4316	70.784	0.0242898	0.174034	0.13957	0.889	0.996704	4642	MYO1D	chr17
4325	13.466	0.0531074	0.456332	0.116379	0.907352	0.996704	5193	PEX12	chr17
4335	25.0057	0.0347803	0.296281	0.11739	0.906551	0.996704	79922	MRM1	chr17
4497	16.3805	0.051715	0.362963	0.14248	0.886701	0.996704	252983	STXBP4	chr17
4580	338.532	-0.011172	0.0870343	-0.128363	0.897861	0.996704	5573	PRKAR1A	chr17
4663	14.2405	0.0543674	0.381853	0.142378	0.886782	0.996704	57521	RPTOR	chr17
4665	35.238	-0.032053	0.250111	-0.128155	0.898026	0.996704	440465	BAIAP2-DT	chr17
4681	19.5533	-0.0396923	0.312605	-0.126973	0.898962	0.996704	1468	SLC25A10	chr17
4684	153.991	-0.0160953	0.135363	-0.118905	0.905351	0.996704	396	ARHGDIA	chr17
4721	51.6029	-0.0251067	0.197858	-0.126893	0.899025	0.996704	9663	LPIN2	chr18
4806	68.431	-0.0237585	0.179067	-0.132679	0.894447	0.996704	54808	DYM	chr18
4845	63.6491	-0.0266118	0.187362	-0.142034	0.887053	0.996704	10194	TSHZ1	chr18
4860	63.2348	0.0263005	0.192463	0.136653	0.891305	0.996704	997	CDC34	chr19
4875	142.926	-0.0179742	0.126383	-0.14222	0.886906	0.996704	23526	ARHGAP45	chr19
4911	156.719	-0.0158501	0.122956	-0.128908	0.89743	0.996704	84823	LMNB2	chr19
4992	142.167	-0.0183379	0.131549	-0.139399	0.889135	0.996704	1994	ELAVL1	chr19
5014	113.651	-0.0187384	0.14738	-0.127144	0.898827	0.996704	8666	EIF3G	chr19
5030	711.376	-0.00874399	0.076108	-0.114889	0.908533	0.996704	3609	ILF3	chr19
5131	67.7876	-0.0270474	0.182197	-0.148452	0.881986	0.996704	64981	MRPL34	chr19
5142	174.679	-0.0178044	0.120248	-0.148064	0.882292	0.996704	6142	RPL18A	chr19
5160	8.63772	0.0706732	0.476087	0.148446	0.881991	0.996704	23373	CRTC1	chr19
5168	17.3937	0.0420215	0.338491	0.124144	0.901201	0.996704	284439	SLC25A42	chr19
5188	17.7464	0.0470763	0.378775	0.124286	0.901089	0.996704	57615	ZNF492	chr19
5307	14.037	0.050099	0.383251	0.130721	0.895996	0.996704	641649	TMEM91	chr19
5335	10.5504	-0.0577479	0.480409	-0.120206	0.90432	0.996704	284349	ZNF283	chr19
5378	13.1693	0.056829	0.399093	0.142395	0.886768	0.996704	79147	FKRP	chr19
5390	36.0459	0.0349825	0.252712	0.138428	0.889902	0.996704	8775	NAPA	chr19
5403	470.166	-0.0102335	0.079923	-0.128043	0.898115	0.996704	10945	KDELR1	chr19
5444	10.465	0.0620355	0.506621	0.122449	0.902543	0.996704	7376	NR1H2	chr19
5507	40.4806	0.0330089	0.235223	0.14033	0.888399	0.996704	29924	EPN1	chr19
5525	23.5974	0.0446633	0.314814	0.141872	0.887181	0.996704	284309	ZNF776	chr19
5569	45.4327	0.0290982	0.225962	0.128774	0.897536	0.996704	9014	TAF1B	chr2
5583	14.0954	-0.0541664	0.405276	-0.133653	0.893677	0.996704	151354	LRATD1	chr2
5612	33.562	0.0344791	0.247139	0.139513	0.889045	0.996704	150946	GAREM2	chr2
5631	51.3926	0.0284284	0.205593	0.138275	0.890023	0.996704	2976	GTF3C2	chr2
5681	9.32769	-0.0785222	0.531722	-0.147675	0.882599	0.996704	344387	CDKL4	chr2
5727	205.061	0.013944	0.106058	0.131475	0.895399	0.996704	57223	PPP4R3B	chr2
5767	129.653	-0.0191172	0.136174	-0.140388	0.888354	0.996704	9938	ARHGAP25	chr2
5811	35.8009	0.0283744	0.241731	0.11738	0.906559	0.996704	64427	TTC31	chr2
5847	149.775	0.0193926	0.13451	0.144172	0.885365	0.996704	64795	RMND5A	chr2
5950	9.74925	-0.0581044	0.463885	-0.125256	0.900321	0.996704	130355	C2orf76	chr2
5996	8.05649	0.0582363	0.503496	0.115664	0.907919	0.996704	92	ACVR2A	chr2
6146	24.6744	0.0430125	0.296074	0.145276	0.884493	0.996704	8324	FZD7	chr2
6160	40.489	0.0261952	0.229826	0.113978	0.909255	0.996704	100329109	GCSHP3	chr2
6186	25.1895	-0.0350772	0.306553	-0.114425	0.908901	0.996704	150967	LINC01963	chr2
6199	27.149	-0.0394348	0.282793	-0.139448	0.889096	0.996704	27148	STK36	chr2
6238	19.9341	0.0454992	0.34659	0.131277	0.895556	0.996704	129563	DIS3L2	chr2
6240	454.187	0.0116487	0.0813072	0.143268	0.886079	0.996704	9470	EIF4E2	chr2
6256	44.9678	-0.0288942	0.230217	-0.125508	0.900121	0.996704	8864	PER2	chr2
6272	151.472	0.0154539	0.124626	0.124002	0.901313	0.996704	51078	THAP4	chr2
6287	40.06	-0.0281126	0.241482	-0.116417	0.907322	0.996704	83541	FAM110A	chr20
6369	142.557	-0.0194859	0.132323	-0.147261	0.882926	0.996704	100289097	FRG1CP	chr20
6547	7.04417	-0.0631039	0.538932	-0.117091	0.906788	0.996704	140700	SAMD10	chr20
6597	130.851	0.0179375	0.131793	0.136104	0.891739	0.996704	6453	ITSN1	chr21
6628	41.0741	-0.0284045	0.231795	-0.122542	0.90247	0.996704	5316	PKNOX1	chr21
6753	209.526	-0.015674	0.107682	-0.145558	0.88427	0.996704	51537	MTFP1	chr22
6832	541.863	0.0096967	0.0691396	0.140248	0.888464	0.996704	6767	ST13	chr22
6835	260.781	-0.0133221	0.105865	-0.12584	0.899859	0.996704	2033	EP300	chr22
6880	24.2953	0.0358412	0.281573	0.127289	0.898712	0.996704	5465	PPARA	chr22
6924	80.4806	-0.020467	0.162619	-0.125859	0.899844	0.996704	4968	OGG1	chr3
6973	480.331	-0.0107688	0.0776183	-0.138741	0.889655	0.996704	7324	UBE2E1	chr3
6979	14.5574	0.0484797	0.387945	0.124965	0.900551	0.996704	54995	OXSM	chr3
7010	32.6259	0.0312523	0.257879	0.12119	0.903541	0.996704	64689	GORASP1	chr3
7097	21.7273	-0.0410167	0.319907	-0.128215	0.897979	0.996704	84315	MON1A	chr3
7105	28.8757	-0.0375663	0.264579	-0.141985	0.887092	0.996704	8692	HYAL2	chr3
7123	458.91	0.011063	0.08185	0.135163	0.892483	0.996704	6159	RPL29	chr3
7127	238.048	-0.0137283	0.101781	-0.134881	0.892706	0.996704	11344	TWF2	chr3
7139	136.746	-0.0150588	0.12678	-0.118779	0.90545	0.996704	28972	SPCS1	chr3
7150	83.4503	-0.0194972	0.166028	-0.117433	0.906517	0.996704	285331	CCDC66	chr3
7156	19.3607	0.0413961	0.33782	0.122539	0.902472	0.996704	201627	DENND6A	chr3
7163	8.06413	-0.0595415	0.51343	-0.115968	0.907678	0.996704	200845	KCTD6	chr3
7213	7.0418	-0.0713068	0.576128	-0.123769	0.901498	0.996704	105374013	NA	NA
7215	50.5189	0.0321241	0.230099	0.13961	0.888968	0.996704	91775	NXPE3	chr3
7231	46.9525	0.0292137	0.226111	0.129201	0.897199	0.996704	55779	CFAP44	chr3
7234	375.834	-0.00984659	0.0840025	-0.117218	0.906687	0.996704	80218	NAA50	chr3
7297	274.543	0.0126678	0.0968753	0.130764	0.895962	0.996704	8930	MBD4	chr3
7303	89.6452	-0.0238465	0.165304	-0.144259	0.885296	0.996704	30849	PIK3R4	chr3
7331	59.5487	0.0240841	0.187825	0.128226	0.89797	0.996704	55179	FAIM	chr3
7359	70.3602	-0.0241643	0.186142	-0.129816	0.896712	0.996704	51122	COMMD2	chr3
7388	17.071	-0.0456426	0.338877	-0.134688	0.892859	0.996704	56925	LXN	chr3
7412	20.5745	-0.0457969	0.339302	-0.134974	0.892632	0.996704	57552	NCEH1	chr3
7415	97.837	0.0191432	0.15086	0.126894	0.899024	0.996704	64393	ZMAT3	chr3
7422	154.7	0.0165072	0.126481	0.130511	0.896162	0.996704	57129	MRPL47	chr3
7424	142.916	-0.0158296	0.129197	-0.122523	0.902485	0.996704	8975	USP13	chr3
7453	70.8464	0.0263951	0.180192	0.146483	0.88354	0.996704	59343	SENP2	chr3
7557	43.1176	-0.0306027	0.22891	-0.133689	0.893649	0.996704	9364	RAB28	chr4
7561	28.1769	0.0403348	0.278827	0.144659	0.88498	0.996704	26234	FBXL5	chr4
7638	63.025	-0.028461	0.19392	-0.146767	0.883316	0.996704	84273	NOA1	chr4
7655	19.8933	0.0447904	0.354473	0.126358	0.899449	0.996704	152815	THAP6	chr4
7735	3034.77	-0.00620732	0.0465455	-0.13336	0.893908	0.996704	6164	RPL34	chr4
7793	103.982	0.0198446	0.149154	0.133047	0.894156	0.996704	54726	OTUD4	chr4
7850	154.438	0.0143041	0.125218	0.114234	0.909052	0.996704	3622	ING2	chr4
7853	44.0558	0.0324008	0.228707	0.141669	0.887341	0.996704	3660	IRF2	chr4
7871	13.0468	-0.0556199	0.402067	-0.138335	0.889976	0.996704	55722	CEP72	chr5
7873	247.045	0.0126343	0.100614	0.125571	0.900072	0.996704	65980	BRD9	chr5
7895	76.7336	0.0204441	0.168011	0.121683	0.90315	0.996704	651746	ANKRD33B	chr5
7898	36.0093	-0.0346372	0.263222	-0.131589	0.895309	0.996704	54491	OTULINL	chr5
7948	24.853	0.0391763	0.295774	0.132454	0.894626	0.996704	53918	PELO	chr5
7953	89.5287	-0.0201793	0.164579	-0.122612	0.902415	0.996704	112574	SNX18	chr5
7967	49.243	0.0272043	0.22036	0.123454	0.901748	0.996704	202309	GAPT	chr5
7970	22.5739	0.0460661	0.333314	0.138206	0.890077	0.996704	79993	ELOVL7	chr5
7983	255.951	0.0138049	0.104985	0.131495	0.895384	0.996704	55914	ERBIN	chr5
8014	59.8961	-0.0250092	0.190217	-0.131477	0.895398	0.996704	84340	GFM2	chr5
8033	49.9521	0.0304489	0.209115	0.145608	0.884231	0.996704	10184	LHFPL2	chr5
8036	83.8546	0.0246818	0.166924	0.147862	0.882451	0.996704	9456	HOMER1	chr5
8097	159.18	-0.0149357	0.123408	-0.121027	0.903669	0.996704	167227	DCP2	chr5
8113	11.4602	-0.0573016	0.464096	-0.123469	0.901735	0.996704	102467226	LOC102467226	chr5
8117	24.9553	-0.0419254	0.314318	-0.133385	0.893889	0.996704	5480	PPIC	chr5
8180	274.733	0.0114321	0.0963489	0.118653	0.90555	0.996704	51247	PAIP2	chr5
8232	60.4131	-0.0213138	0.187335	-0.113774	0.909417	0.996704	26112	CCDC69	chr5
8278	36.6389	0.0328578	0.250115	0.131371	0.895482	0.996704	662	BNIP1	chr5
8299	511.467	0.0108118	0.0758367	0.142567	0.886632	0.996704	10960	LMAN2	chr5
8354	66.9568	0.0218402	0.190168	0.114847	0.908566	0.996704	57128	LYRM4	chr6
8381	84.8913	0.0231402	0.168581	0.137264	0.890822	0.996704	63933	MCUR1	chr6
8388	29.1515	0.0321288	0.272558	0.117879	0.906164	0.996704	51439	FAM8A1	chr6
8420	12.1738	0.0464073	0.407784	0.113804	0.909394	0.996704	100189110	TRK-CTT2-4	NA
8424	18.0713	-0.0474398	0.352785	-0.134473	0.893029	0.996704	791231	TRV-AAC3-1	NA
8455	141.895	0.0149087	0.127889	0.116575	0.907197	0.996704	9656	MDC 1.00	chr6
8512	136.864	0.0176045	0.125517	0.140256	0.888458	0.996704	9277	WDR46	chr6
8553	69.5911	0.0248007	0.192584	0.128779	0.897533	0.996704	154467	CCDC167	chr6
8564	729.784	-0.00767067	0.0676808	-0.113336	0.909764	0.996704	100188893	TOMM6	chr6
8580	16.8522	0.0430799	0.354039	0.121681	0.903151	0.996704	10695	CNPY3	chr6
8643	161.894	0.0175164	0.125233	0.13987	0.888763	0.996704	60682	SMAP1	chr6
8678	23.888	0.0430961	0.293604	0.146783	0.883303	0.996704	57150	SMIM8	chr6
8704	8.89533	-0.0655162	0.530192	-0.123571	0.901655	0.996704	100130890	TSTD3	chr6
8709	30.4817	-0.0329029	0.272538	-0.120728	0.903907	0.996704	64208	POPDC3	chr6
8750	328.228	0.0112888	0.0878676	0.128475	0.897773	0.996704	51389	RWDD1	chr6
8753	57.8507	0.0230272	0.19076	0.120713	0.903919	0.996704	285761	DCBLD1	chr6
8771	280.816	-0.0126176	0.0983396	-0.128307	0.897906	0.996704	387103	CENPW	chr6
8807	20.7855	-0.0459293	0.329313	-0.13947	0.889079	0.996704	2519	FUCA2	chr6
8895	12.7572	0.0530735	0.414167	0.128145	0.898034	0.996704	8379	MAD1L1	chr7
8920	225.099	-0.0163353	0.114747	-0.142359	0.886796	0.996704	27102	EIF2AK1	chr7
8938	29.5172	0.0334651	0.273059	0.122557	0.902458	0.996704	3382	ICA1	chr7
8939	295.595	0.011228	0.0940578	0.119373	0.90498	0.996704	4697	NDUFA4	chr7
8972	12.0858	0.0644239	0.435278	0.148006	0.882338	0.996704	3198	HOXA1	chr7
9067	29.2575	-0.0390904	0.279219	-0.139999	0.888661	0.996704	643180	CCT6P3	chr7
9087	59.5185	0.0248254	0.194795	0.127444	0.898589	0.996704	260294	NSUN5P2	chr7
9113	44.5421	0.0313274	0.223291	0.140298	0.888424	0.996704	5447	POR	chr7
9122	7.70492	0.0652568	0.498262	0.130969	0.8958	0.996704	54103	GSAP	chr7
9131	7.20936	-0.065094	0.552992	-0.117712	0.906296	0.996704	9723	SEMA3E	chr7
9162	56.5136	-0.027212	0.187096	-0.145444	0.88436	0.996704	10165	SLC25A13	chr7
9168	178.269	0.0165411	0.112679	0.146798	0.883291	0.996704	25798	BRI3	chr7
9193	8.67216	-0.0682343	0.524808	-0.130018	0.896553	0.996704	221914	GPC2	chr7
9251	51.4872	-0.0270637	0.203546	-0.132961	0.894224	0.996704	3912	LAMB1	chr7
9274	143.341	-0.0181473	0.125272	-0.144864	0.884818	0.996704	10157	AASS	chr7
9349	191.153	0.013289	0.108958	0.121964	0.902928	0.996704	9747	TCAF1	chr7
9367	14.7054	0.0446289	0.38537	0.115808	0.907805	0.996704	285971	ZNF775	chr7
9461	15.8521	0.0471078	0.361012	0.130488	0.89618	0.996704	8797	TNFRSF10A	chr8
9463	50.8206	0.027623	0.209291	0.131983	0.894997	0.996704	91782	CHMP7	chr8
9467	25.5335	-0.0388758	0.284427	-0.136681	0.891283	0.996704	10863	ADAM28	chr8
9486	101.448	0.0175436	0.148457	0.118173	0.905931	0.996704	55756	INTS9	chr8
9539	75.6901	-0.0243337	0.176258	-0.138057	0.890195	0.996704	1052	CEBPD	chr8
9550	509.178	-0.00974898	0.0767261	-0.127062	0.898891	0.996704	29088	MRPL15	chr8
9589	67.4807	-0.0213323	0.180471	-0.118204	0.905906	0.996704	157506	RDH10	chr8
9594	8.74834	0.0668194	0.497018	0.134441	0.893054	0.996704	56704	JPH1	chr8
9722	48.5294	0.0279447	0.21977	0.127154	0.898818	0.996704	57623	ZFAT	chr8
9799	167.787	-0.0137265	0.117604	-0.116717	0.907084	0.996704	158358	BRD10	chr9
9844	66.7711	0.0253366	0.189645	0.1336	0.893719	0.996704	65083	NOL6	chr9
9848	333.439	0.0101317	0.0884457	0.114553	0.9088	0.996704	55833	UBAP2	chr9
9849	142.644	-0.0161559	0.133397	-0.121111	0.903603	0.996704	25853	DCAF12	chr9
9901	8.05584	0.0615265	0.536877	0.114601	0.908762	0.996704	103352539	LINC01410	chr9
9902	27.8763	-0.0423153	0.285885	-0.148015	0.882331	0.996704	642236	FRG1JP	chr9
9927	43.8343	-0.0340686	0.232456	-0.14656	0.88348	0.996704	7091	TLE4	chr9
9947	189.296	-0.0171415	0.117373	-0.146043	0.883887	0.996704	10558	SPTLC1	chr9
9971	86.7733	-0.0227058	0.163998	-0.138452	0.889883	0.996704	195828	ZNF367	chr9
9988	8.30202	-0.0637144	0.518774	-0.122817	0.902252	0.996704	79695	GALNT12	chr9
10038	29.1492	-0.0432702	0.297492	-0.14545	0.884356	0.996704	1955	MEGF9	chr9
10141	33.0846	-0.0356283	0.257914	-0.138141	0.890129	0.996704	83549	UCK1	chr9
10147	25.5106	0.0386618	0.295859	0.130677	0.896031	0.996704	9329	GTF3C4	chr9
10161	12.4271	-0.0520455	0.432341	-0.120381	0.904182	0.996704	266655	BRD3OS	chr9
10178	65.0605	0.0225186	0.183871	0.12247	0.902527	0.996704	23203	PMPCA	chr9
10220	17.4675	0.0591811	0.440822	0.134252	0.893203	0.996704	80161	ASMTL-AS1	chrX
10275	27.9851	0.0332372	0.2862	0.116132	0.907548	0.996704	80311	KLHL15	chrX
10276	1050.14	-0.00786498	0.0563516	-0.13957	0.889	0.996704	1968	EIF2S3	chrX
10308	40.0927	0.0349546	0.240568	0.1453	0.884474	0.996704	9767	JADE3	chrX
10314	32.6978	0.0329581	0.269743	0.122183	0.902754	0.996704	7592	ZNF41	chrX
10336	126.332	-0.0218583	0.151123	-0.144639	0.884996	0.996704	7355	SLC35A2	chrX
10353	9.34242	-0.0609218	0.505498	-0.120518	0.904073	0.996704	81557	MAGED4B	chrX
10394	30.6654	0.0396794	0.269765	0.147089	0.883062	0.996704	1741	DLG3	chrX
10405	16.2226	0.0431831	0.364387	0.118509	0.905665	0.996704	93953	GCNA	chrX
10409	2554.86	0.00698398	0.060827	0.114817	0.90859	0.996704	6191	RPS4X	chrX
10411	179.951	-0.0142528	0.115443	-0.123462	0.901741	0.996704	55869	HDAC8	chrX
10416	251.187	0.0127908	0.0961757	0.132994	0.894198	0.996704	22	ABCB7	chrX
10434	254.774	0.0139693	0.10281	0.135874	0.891921	0.996704	6451	SH3BGRL	chrX
10446	141.903	-0.0179832	0.129714	-0.138637	0.889737	0.996704	1678	TIMM8A	chrX
10463	95.5017	-0.021135	0.156488	-0.135058	0.892566	0.996704	85012	TCEAL3	chrX
10491	71.4822	-0.0265459	0.18237	-0.145561	0.884268	0.996704	3597	IL13RA1	chrX
10507	449.188	-0.00954503	0.0807123	-0.11826	0.905862	0.996704	3920	LAMP2	chrX
10514	11.4515	0.0658441	0.483277	0.136245	0.891628	0.996704	101928402	STAG2-AS1	chrX
10534	80.4743	0.024832	0.172829	0.14368	0.885753	0.996704	55796	MBNL3	chrX
10545	9.32382	0.0679352	0.498432	0.136298	0.891586	0.996704	2273	FHL1	chrX
10564	105.838	-0.0208914	0.145154	-0.143925	0.88556	0.996704	10838	ZNF275	chrX
10570	49.3678	-0.0270908	0.216989	-0.124849	0.900643	0.996704	3421	IDH3G	chrX
10586	11.0908	0.0495961	0.437604	0.113335	0.909765	0.996704	55558	PLXNA3	chrX
10589	26.4718	-0.0413732	0.289463	-0.142931	0.886345	0.996704	8273	SLC10A3	chrX
10597	291.493	0.0110546	0.0961393	0.114985	0.908457	0.996704	79184	BRCC3	chrX
3272	199.003	-0.0142531	0.125983	-0.113135	0.909923	0.996775	57082	KNL1	chr15
2150	12.1856	-0.0480665	0.426516	-0.112696	0.910272	0.996899	100422872	MIR1244-3	chr12
4817	10.6763	-0.0566275	0.502744	-0.112637	0.910318	0.996899	11201	POLI	chr18
5630	33.5602	-0.0299224	0.265328	-0.112775	0.910209	0.996899	4358	MPV17	chr2
383	30.9069	-0.0299902	0.268109	-0.111858	0.910936	0.997014	54987	CZIB	chr1
2187	51.3728	-0.0237878	0.215408	-0.110431	0.912067	0.997014	51026	GOLT1B	chr12
2189	88.0276	0.0168089	0.151289	0.111105	0.911533	0.997014	55907	CMAS	chr12
3270	41.4108	-0.026102	0.235798	-0.110697	0.911857	0.997014	90416	CCDC32	chr15
3532	146.594	0.0137998	0.124001	0.111288	0.911388	0.997014	26589	MRPL46	chr15
6251	130.071	-0.0144062	0.130664	-0.110254	0.912208	0.997014	140739	UBE2F	chr2
6464	15.5229	0.0411165	0.372371	0.110418	0.912078	0.997014	958	CD40	chr20
6551	5.92706	-0.0738079	0.663295	-0.111275	0.911399	0.997014	102723996	LOC102723996	chr21
6743	40.8297	0.0259086	0.233526	0.110945	0.91166	0.997014	8563	THOC5	chr22
6840	124.49	0.0154884	0.137937	0.112286	0.910597	0.997014	84844	PHF5A	chr22
6887	47.9869	0.0245992	0.219595	0.112021	0.910807	0.997014	25771	TBC1D22A	chr22
7919	33.3705	-0.028487	0.256829	-0.110918	0.911681	0.997014	646719	NIPBL-DT	chr5
8037	29.152	0.0325336	0.294011	0.110654	0.911891	0.997014	167153	TENT2	chr5
8787	124.206	0.0152332	0.13755	0.110747	0.911817	0.997014	54806	AHI1	chr6
9081	201.648	0.0114795	0.104029	0.110349	0.912133	0.997014	55253	TYW1	chr7
9865	31.1007	0.0309941	0.280262	0.11059	0.911942	0.997014	158381	ATP8B5P	chr9
10150	132.296	0.0147504	0.133758	0.110277	0.91219	0.997014	9328	GTF3C5	chr9
10344	76.4035	0.0185972	0.166361	0.111788	0.910991	0.997014	27238	GPKOW	chrX
10453	114.796	0.0156668	0.140418	0.111572	0.911162	0.997014	340542	BEX5	chrX
26	107.854	-0.0163316	0.1504	-0.108588	0.913529	0.997017	9906	SLC35E2A	chr1
29	17.7543	0.0378326	0.34792	0.108739	0.913409	0.997017	5590	PRKCZ	chr1
243	51.3568	0.0232051	0.212563	0.109168	0.913069	0.997017	149076	ZNF362	chr1
818	45.2267	-0.0239409	0.218579	-0.109529	0.912783	0.997017	55157	DARS2	chr1
1182	213.344	0.0119844	0.109164	0.109784	0.912581	0.997017	10151	HNRNPA3P1	chr10
2101	124.153	0.0143192	0.132015	0.108466	0.913626	0.997017	894	CCND2	chr12
2478	10.2691	-0.0545742	0.504297	-0.108218	0.913822	0.997017	101929005	NA	NA
2735	158.934	0.0136004	0.125008	0.108796	0.913364	0.997017	11215	AKAP11	chr13
2783	185.646	0.0125106	0.113926	0.109813	0.912558	0.997017	81624	DIAPH3	chr13
3502	555.029	-0.0070522	0.0652972	-0.108001	0.913995	0.997017	23184	MESD	chr15
3589	11.997	-0.0476618	0.440714	-0.108147	0.913879	0.997017	57799	RAB40C	chr16
3628	19.2001	-0.0390986	0.361761	-0.108079	0.913933	0.997017	7249	TSC2	chr16
5021	16.108	-0.0415503	0.384569	-0.108044	0.913961	0.997017	7297	TYK2	chr19
7754	231.119	-0.0114841	0.106057	-0.108282	0.913772	0.997017	4085	MAD2L1	chr4
7909	218.408	0.0115559	0.106007	0.109011	0.913193	0.997017	4883	NPR 3.00	chr5
8446	53.3046	-0.0224288	0.206517	-0.108605	0.913516	0.997017	2794	GNL1	chr6
9670	49.6217	-0.0235507	0.215013	-0.109532	0.912781	0.997017	9699	RIMS2	chr8
9950	33.0497	-0.0276792	0.252009	-0.109834	0.912541	0.997017	401541	CENPP	chr9
10421	7.92614	0.0573458	0.530084	0.108182	0.913851	0.997017	57692	MAGEE1	chrX
2457	102.771	0.0167072	0.155483	0.107454	0.914429	0.997183	55591	VEZT	chr12
6522	17.5497	-0.0371872	0.345905	-0.107507	0.914387	0.997183	3911	LAMA5	chr20
10496	130.461	0.0143943	0.13384	0.107548	0.914354	0.997183	63932	STEEP1	chrX
2795	26.0094	0.0293957	0.274559	0.107065	0.914737	0.997417	1203	CLN5	chr13
986	1023.5	-0.00594286	0.0558787	-0.106353	0.915302	0.99743	3020	H3-3A	chr1
1937	63.7423	-0.0201317	0.189166	-0.106423	0.915247	0.99743	120103	SLC36A4	chr11
4107	55.7035	-0.0223813	0.210705	-0.106221	0.915407	0.99743	3682	ITGAE	chr17
4773	77.5312	0.019968	0.187648	0.106412	0.915255	0.99743	1824	DSC2	chr18
6582	50.8128	-0.0216808	0.203067	-0.106767	0.914974	0.99743	9875	URB1	chr21
8441	27.4134	-0.0303694	0.285753	-0.106278	0.915361	0.99743	6992	PPP1R11	chr6
10497	286.095	-0.00968651	0.0908368	-0.106637	0.915077	0.99743	7319	UBE2A	chrX
44	10.8125	-0.0273347	0.469711	-0.0581947	0.953594	0.997472	261734	NPHP4	chr1
57	52.8863	0.0152334	0.218394	0.069752	0.944391	0.997472	55735	DNAJC11	chr1
117	33.8422	0.0191624	0.257154	0.074517	0.940599	0.997472	8659	ALDH4A1	chr1
124	421.817	0.00555218	0.0801122	0.069305	0.944747	0.997472	832	CAPZB	chr1
140	88.9648	-0.0158292	0.169804	-0.0932205	0.925728	0.997472	23028	KDM1A	chr1
147	2240.54	-0.00376273	0.0575576	-0.0653732	0.947877	0.997472	6135	RPL11	chr1
173	298.824	-0.00811278	0.0932893	-0.0869637	0.9307	0.997472	51042	ZNF593	chr1
225	584.817	-0.00660208	0.0678937	-0.0972415	0.922535	0.997472	10657	KHDRBS1	chr1
233	87.2576	0.0143348	0.169096	0.0847736	0.932441	0.997472	65108	MARCKSL1	chr1
256	61.4008	-0.0145592	0.190212	-0.076542	0.938988	0.997472	192670	AGO4	chr1
258	65.4952	-0.0126707	0.183703	-0.0689738	0.94501	0.997472	192669	AGO3	chr1
267	155.534	-0.00955876	0.123019	-0.0777012	0.938066	0.997472	64769	MEAF6	chr1
288	18.2913	-0.0303668	0.321209	-0.0945388	0.924681	0.997472	656	BMP8B	chr1
349	10.7877	-0.0443662	0.431216	-0.102886	0.918053	0.997472	55624	POMGNT1	chr1
350	66.3077	0.0101571	0.186692	0.0544055	0.956612	0.997472	8438	RAD54L	chr1
362	7.62067	0.0513238	0.541484	0.0947836	0.924487	0.997472	79656	BEND5	chr1
380	8.80606	-0.0317631	0.499036	-0.063649	0.94925	0.997472	440590	ZYG11A	chr1
402	8.01535	-0.0265995	0.493143	-0.0539388	0.956984	0.997472	51361	HOOK1	chr1
406	654.067	-0.00507417	0.0707488	-0.0717209	0.942824	0.997472	7398	USP1	chr1
482	82.3288	-0.0163751	0.169144	-0.0968111	0.922876	0.997472	11146	GLMN	chr1
499	52.3214	-0.0148509	0.211303	-0.0702824	0.943969	0.997472	25950	RWDD3	chr1
511	63.5831	-0.016371	0.186577	-0.0877439	0.93008	0.997472	51611	DPH5	chr1
533	249.242	0.00804571	0.097092	0.0828668	0.933957	0.997472	2773	GNAI3	chr1
535	9.63054	0.0470446	0.510344	0.092182	0.926553	0.997472	2948	GSTM4	chr1
575	10.3177	0.0317943	0.44487	0.0714688	0.943025	0.997472	80263	TRIM45	chr1
593	58.2853	-0.0161161	0.198793	-0.0810699	0.935386	0.997472	554282	FAM72C	chr1
605	56.246	0.0199036	0.205174	0.0970086	0.92272	0.997472	128077	LIX1L	chr1
622	18.2949	-0.0298945	0.361579	-0.0826776	0.934108	0.997472	101060226	NBPF19	chr1
638	468.325	-0.00469541	0.0768345	-0.0611107	0.951271	0.997472	2029	ENSA	chr1
680	192.466	0.0114038	0.118224	0.0964594	0.923156	0.997472	5872	RAB13	chr1
683	363.679	-0.00531788	0.0855874	-0.0621339	0.950456	0.997472	25912	C1orf43	chr1
705	19.6334	0.026193	0.33621	0.0779067	0.937902	0.997472	2630	GBA1LP	chr1
708	45.5442	-0.0204835	0.220881	-0.0927357	0.926114	0.997472	10067	SCAMP3	chr1
723	55.2248	0.0150167	0.211983	0.0708394	0.943526	0.997472	9181	ARHGEF2	chr1
803	33.6066	0.025508	0.262638	0.0971224	0.922629	0.997472	8548	BLZF1	chr1
811	103.171	0.0141207	0.150382	0.0938986	0.92519	0.997472	51603	METTL13	chr1
833	124.156	0.0147073	0.141605	0.103861	0.917279	0.997472	27	ABL2	chr1
871	117.365	-0.00825525	0.140805	-0.0586292	0.953247	0.997472	3075	CFH	chr1
874	51.6643	-0.0204949	0.209687	-0.0977405	0.922138	0.997472	163486	DENND1B	chr1
896	184.921	-0.00894971	0.113135	-0.0791068	0.936948	0.997472	10765	KDM5B	chr1
905	53.4325	0.0214725	0.234575	0.0915382	0.927065	0.997472	100381270	ZBED6	chr1
932	28.6142	-0.0176945	0.287472	-0.061552	0.95092	0.997472	148304	C1orf74	chr1
971	145.59	0.011123	0.125856	0.0883783	0.929576	0.997472	148362	BROX	chr1
999	82.7489	-0.0144337	0.173232	-0.0833202	0.933597	0.997472	128308	MRPL55	chr1
1016	38.4754	0.0197749	0.233772	0.0845906	0.932587	0.997472	64801	ARV1	chr1
1034	77.963	-0.0165769	0.164639	-0.100686	0.919799	0.997472	148789	B3GALNT2	chr1
1037	71.9431	0.016214	0.185066	0.0876122	0.930185	0.997472	4811	NID1	chr1
1048	220.533	0.0103407	0.117284	0.0881687	0.929743	0.997472	9859	CEP170	chr1
1060	39.4067	-0.0140062	0.251883	-0.0556057	0.955656	0.997472	64216	TFB2M	chr1
1106	405.616	0.00810729	0.0821268	0.0987167	0.921363	0.997472	26019	UPF2	chr10
1115	36.4746	0.0185499	0.255757	0.0725297	0.94218	0.997472	5264	PHYH	chr10
1136	80.2072	0.0166805	0.168425	0.099038	0.921108	0.997472	221078	NSUN6	chr10
1142	17.2361	0.0210764	0.369562	0.0570308	0.954521	0.997472	22921	MSRB2	chr10
1211	35.5925	-0.0197191	0.2539	-0.0776648	0.938095	0.997472	728640	FAM133CP	chr10
1228	20.5851	-0.0293958	0.330482	-0.0889483	0.929123	0.997472	8034	SLC25A16	chr10
1237	37.3479	0.0167332	0.262699	0.0636972	0.949211	0.997472	6832	SUPV3L1	chr10
1238	99.58	-0.0141469	0.149741	-0.0944762	0.924731	0.997472	3098	HK1	chr10
1240	58.4489	-0.0107321	0.203136	-0.0528322	0.957866	0.997472	84883	AIFM2	chr10
1247	26.4318	0.0192351	0.285368	0.0674046	0.94626	0.997472	5092	PCBD1	chr10
1278	14.8346	0.0336265	0.392725	0.0856237	0.931766	0.997472	142891	SAMD8	chr10
1293	123.465	0.00863609	0.13883	0.062206	0.950399	0.997472	311	ANXA11	chr10
1338	72.715	-0.0178975	0.186115	-0.0961634	0.923391	0.997472	26148	NA	NA
1359	21.7568	0.0270303	0.314025	0.0860769	0.931405	0.997472	23268	DNMBP	chr10
1362	30.8342	-0.0182647	0.281605	-0.0648592	0.948286	0.997472	55280	CWF19L1	chr10
1371	139.215	-0.00751295	0.124109	-0.060535	0.95173	0.997472	56652	TWNK	chr10
1375	16.615	0.0376277	0.367489	0.102391	0.918446	0.997472	3195	TLX1	chr10
1406	34.3562	0.0175897	0.258077	0.0681567	0.945661	0.997472	79991	STN 1.00	chr10
1410	18.3603	0.0361855	0.348459	0.103844	0.917293	0.997472	85450	ITPRIP	chr10
1445	133.035	0.0107205	0.138053	0.0776547	0.938103	0.997472	6001	RGS10	chr10
1469	39.2868	-0.0218879	0.24431	-0.0895909	0.928612	0.997472	55760	DHX32	chr10
1484	177.921	-0.00644163	0.111566	-0.0577382	0.953957	0.997472	1892	ECHS1	chr10
1488	21.8592	-0.0287581	0.330564	-0.0869972	0.930674	0.997472	23410	SIRT3	chr11
1489	451.081	-0.00502884	0.0756982	-0.0664328	0.947033	0.997472	5719	PSMD13	chr11
1535	15.7895	-0.0251292	0.397149	-0.0632741	0.949548	0.997472	3045	HBD	chr11
1540	36.866	-0.0178324	0.244219	-0.0730183	0.941792	0.997472	6609	SMPD1	chr11
1552	27.8937	-0.0256064	0.287002	-0.08922	0.928907	0.997472	9866	TRIM66	chr11
1553	3160.98	0.00359236	0.0398286	0.0901955	0.928132	0.997472	6157	RPL27A	chr11
1581	40.7568	-0.0166252	0.243128	-0.0683805	0.945483	0.997472	22800	RRAS2	chr11
1587	10.174	-0.0320683	0.493814	-0.06494	0.948222	0.997472	144100	PLEKHA7	chr11
1591	41.3294	0.0150287	0.232557	0.0646238	0.948474	0.997472	374383	NCR3LG1	chr11
1617	54.3198	-0.0191248	0.209391	-0.0913351	0.927226	0.997472	5080	PAX6	chr11
1621	42.881	0.0219794	0.229123	0.0959285	0.923577	0.997472	79056	PRRG4	chr11
1627	114.391	0.0104423	0.138746	0.075262	0.940006	0.997472	10114	HIPK3	chr11
1633	24.9056	-0.0274956	0.311893	-0.0881573	0.929752	0.997472	25841	ABTB2	chr11
1669	47.83	-0.0163724	0.209285	-0.0782303	0.937645	0.997472	84364	ARFGAP2	chr11
1718	73.7187	-0.0140786	0.17691	-0.0795806	0.936571	0.997472	54949	SDHAF2	chr11
1750	173.878	-0.0109807	0.116878	-0.0939502	0.925149	0.997472	10313	RTN3	chr11
1782	113.974	0.0116473	0.147188	0.0791322	0.936927	0.997472	113130	CDCA5	chr11
1785	9.68823	0.0338059	0.45715	0.0739494	0.941051	0.997472	7108	TM7SF2	chr11
1811	15.1664	0.0321089	0.376098	0.0853736	0.931964	0.997472	11007	CCDC85B	chr11
1839	26.1579	0.0260192	0.29556	0.0880334	0.92985	0.997472	338692	ANKRD13D	chr11
1849	70.1524	-0.0149298	0.175443	-0.0850976	0.932184	0.997472	10263	CDK2AP2	chr11
1871	91.0764	0.0141625	0.161611	0.0876328	0.930169	0.997472	55298	RNF121	chr11
1996	5.16644	-0.0603505	0.819012	-0.0736869	0.941259	0.997472	83875	BCO2	chr11
1997	57.6095	0.0201355	0.201588	0.0998847	0.920436	0.997472	5805	PTS	chr11
2002	53.2091	-0.0165078	0.207648	-0.0794992	0.936636	0.997472	10179	RBM7	chr11
2080	150.819	-0.0118203	0.13238	-0.089291	0.928851	0.997472	23310	NCAPD3	chr11
2123	11.5064	-0.0411673	0.470431	-0.0875097	0.930266	0.997472	920	CD4	chr12
2146	39.2501	0.0184507	0.244025	0.0756097	0.93973	0.997472	25977	NECAP1	chr12
2182	166.051	-0.00752631	0.116691	-0.0644976	0.948574	0.997472	54477	PLEKHA5	chr12
2242	987.35	0.00353013	0.0544792	0.0647978	0.948335	0.997472	9169	SCAF11	chr12
2248	351.837	-0.00784556	0.0928099	-0.0845337	0.932632	0.997472	51564	HDAC7	chr12
2290	12.5458	0.0289629	0.439785	0.0658569	0.947492	0.997472	81566	CSRNP2	chr12
2303	56.0355	-0.0158103	0.210106	-0.0752493	0.940016	0.997472	283337	ZNF740	chr12
2372	49.3805	0.0142925	0.220711	0.0647566	0.948368	0.997472	114785	MBD6	chr12
2381	31.2332	0.0249372	0.274066	0.0909898	0.927501	0.997472	92979	MARCHF9	chr12
2382	53.3364	0.021345	0.205643	0.103797	0.917331	0.997472	4234	METTL1	chr12
2406	112.819	0.0114149	0.145422	0.0784948	0.937435	0.997472	8445	DYRK2	chr12
2451	13.2018	-0.0435657	0.424402	-0.102652	0.918239	0.997472	8738	CRADD	chr12
2490	227.904	-0.00929783	0.113772	-0.0817233	0.934867	0.997472	7296	TXNRD1	chr12
2499	36.7784	0.0176567	0.255106	0.0692133	0.94482	0.997472	90488	TMEM263	chr12
2513	55.8176	-0.012545	0.200448	-0.0625848	0.950097	0.997472	83892	KCTD10	chr12
2542	35.418	0.0167673	0.263144	0.0637194	0.949194	0.997472	10906	TRAFD1	chr12
2583	7.61016	-0.0395186	0.603602	-0.0654712	0.947799	0.997472	84747	UNC119B	chr12
2585	85.2845	-0.013518	0.172413	-0.0784049	0.937506	0.997472	121665	SPPL3	chr12
2640	25.9509	0.0158294	0.293593	0.0539161	0.957002	0.997472	79050	NOC4L	chr12
2678	131.469	-0.0101412	0.137547	-0.0737289	0.941226	0.997472	9818	NUP58	chr13
2683	132.258	0.00773533	0.130297	0.0593668	0.95266	0.997472	219333	USP12	chr13
2741	328.96	0.00919046	0.0924275	0.0994342	0.920794	0.997472	2963	GTF2F2	chr13
2818	69.8066	-0.0116377	0.173122	-0.0672225	0.946405	0.997472	337867	UBAC2	chr13
2835	13.6811	0.0271997	0.390896	0.069583	0.944526	0.997472	23026	MYO16	chr13
2844	29.4892	-0.0246781	0.269093	-0.0917087	0.92693	0.997472	23250	ATP11A	chr13
2863	44.3307	0.0148694	0.215235	0.0690846	0.944922	0.997472	55644	OSGEP	chr14
2877	54.3689	0.0190194	0.207526	0.0916484	0.926977	0.997472	56339	METTL3	chr14
2891	504.94	0.00574068	0.0738465	0.077738	0.938036	0.997472	5693	PSMB5	chr14
2910	8.14437	-0.0356393	0.501984	-0.0709968	0.9434	0.997472	55072	RNF31	chr14
2912	37.5663	-0.0203152	0.239752	-0.0847342	0.932473	0.997472	79711	IPO4	chr14
2919	38.9577	-0.0206536	0.241017	-0.0856934	0.93171	0.997472	115817	DHRS1	chr14
2939	32.4344	-0.0182521	0.259187	-0.0704205	0.943859	0.997472	1073	CFL2	chr14
2947	218.116	0.0109437	0.109645	0.0998105	0.920495	0.997472	4792	NFKBIA	chr14
2973	224.961	-0.00897485	0.103111	-0.0870405	0.930639	0.997472	382	ARF6	chr14
2974	37.5198	-0.02228	0.250778	-0.0888438	0.929206	0.997472	79609	VCPKMT	chr14
2999	262.201	-0.00811026	0.0965655	-0.0839871	0.933067	0.997472	93487	MAPK1IP1L	chr14
3004	1360.6	0.00351303	0.0537926	0.065307	0.94793	0.997472	3895	KTN1	chr14
3039	140.311	0.0123908	0.142797	0.0867718	0.930853	0.997472	91612	CHURC1	chr14
3052	6.55192	-0.0599274	0.659502	-0.0908677	0.927598	0.997472	5890	RAD51B	chr14
3058	82.1659	0.0153972	0.168159	0.0915637	0.927045	0.997472	55334	SLC39A9	chr14
3093	8.74611	0.0455981	0.541208	0.0842525	0.932856	0.997472	2353	FOS	chr14
3111	278.798	0.00569623	0.0923231	0.0616988	0.950803	0.997472	9517	SPTLC2	chr14
3189	10.986	-0.0387707	0.476947	-0.0812893	0.935212	0.997472	23368	PPP1R13B	chr14
3204	30.5547	0.026607	0.278405	0.0955693	0.923863	0.997472	283643	TEDC1	chr14
3274	86.1931	-0.0168431	0.16418	-0.102589	0.918289	0.997472	55177	RMDN3	chr15
3355	185.957	0.0084747	0.113007	0.0749927	0.940221	0.997472	5597	MAPK6	chr15
3397	94.236	-0.0144984	0.148737	-0.0974764	0.922348	0.997472	9325	TRIP4	chr15
3407	407.858	-0.00481822	0.082443	-0.058443	0.953396	0.997472	10081	PDCD7	chr15
3418	121.181	-0.0124993	0.128549	-0.097234	0.922541	0.997472	54962	TIPIN	chr15
3420	10.1021	-0.0369994	0.440467	-0.0840005	0.933056	0.997472	10302	SNAPC5	chr15
3469	67.4342	-0.0171838	0.188816	-0.0910086	0.927486	0.997472	54939	COMMD4	chr15
3474	779.856	-0.00727817	0.0696107	-0.104555	0.916729	0.997472	55272	IMP3	chr15
3476	169.842	0.0119035	0.115118	0.103403	0.917643	0.997472	92912	UBE2Q2	chr15
3486	8.15761	0.0520144	0.51652	0.100702	0.919787	0.997472	84894	LINGO1	chr15
3509	49.3442	-0.0211636	0.221931	-0.0953614	0.924028	0.997472	440295	GOLGA6L9	chr15
3547	77.5965	0.0132202	0.179219	0.0737655	0.941197	0.997472	51335	NGRN	chr15
3550	159.415	0.010242	0.13652	0.0750221	0.940197	0.997472	641	BLM	chr15
3576	223.944	0.00790041	0.102386	0.0771633	0.938494	0.997472	51728	POLR3K	chr16
3584	31.5905	-0.0265877	0.283297	-0.0938509	0.925228	0.997472	10573	MRPL28	chr16
3591	15.2115	0.024827	0.428613	0.0579242	0.953809	0.997472	84331	MCRIP2	chr16
3596	30.0127	-0.027814	0.278794	-0.0997654	0.920531	0.997472	79006	METRN	chr16
3606	50.9019	0.0163888	0.216946	0.075543	0.939783	0.997472	84572	GNPTG	chr16
3625	70.3559	-0.0146205	0.181623	-0.0804994	0.93584	0.997472	283869	NPW	chr16
3626	11.7085	0.0436345	0.428987	0.101715	0.918983	0.997472	9351	NHERF2	chr16
3634	41.0442	0.0209613	0.23159	0.0905104	0.927882	0.997472	1877	E4F1	chr16
3644	9.97615	-0.0401174	0.440199	-0.0911347	0.927386	0.997472	645644	FLJ42627	NA
3689	6.68678	-0.053511	0.534585	-0.100098	0.920266	0.997472	79091	METTL22	chr16
3776	124.498	-0.0101609	0.135212	-0.0751475	0.940097	0.997472	3566	IL4R	chr16
3846	14.0614	0.0373936	0.412457	0.0906606	0.927762	0.997472	79759	ZNF668	chr16
3874	14.9947	0.0237826	0.377161	0.0630568	0.949721	0.997472	85407	NKD1	chr16
3882	26.8711	0.0290049	0.288578	0.10051	0.919939	0.997472	10265	IRX5	chr16
3893	68.1714	0.0141671	0.181479	0.0780644	0.937777	0.997472	4501	MT1X	chr16
3897	19.3528	-0.020211	0.32743	-0.061726	0.950781	0.997472	221184	CPNE2	chr16
3929	149.286	0.00795301	0.130234	0.061067	0.951306	0.997472	865	CBFB	chr16
3941	11.6134	0.0329223	0.431019	0.0763826	0.939115	0.997472	146206	CARMIL2	chr16
3943	19.0654	-0.0233556	0.331397	-0.070476	0.943815	0.997472	50855	PARD6A	chr16
3944	34.0574	0.0200744	0.256184	0.0783591	0.937542	0.997472	84080	ENKD1	chr16
3955	403.35	0.0081931	0.0834474	0.0981828	0.921787	0.997472	4775	NFATC3	chr16
3986	15.4129	-0.0236667	0.38077	-0.0621547	0.95044	0.997472	7571	ZNF23	chr16
3987	28.2463	-0.016248	0.280239	-0.0579791	0.953765	0.997472	23035	PHLPP2	chr16
4023	72.9812	0.0110882	0.18177	0.0610016	0.951358	0.997472	9013	TAF1C	chr16
4037	13.5768	0.035267	0.420844	0.0838006	0.933215	0.997472	23174	ZCCHC14	chr16
4050	30.9816	0.0238958	0.254088	0.0940455	0.925073	0.997472	2588	GALNS	chr16
4056	1962.95	0.00293815	0.053841	0.0545708	0.95648	0.997472	6137	RPL13	chr16
4127	30.0233	0.0227271	0.289316	0.0785546	0.937387	0.997472	23125	CAMTA2	chr17
4129	19.3999	-0.0204158	0.348992	-0.0584995	0.953351	0.997472	7775	ZNF232	chr17
4184	12.0875	-0.0303676	0.423259	-0.0717472	0.942803	0.997472	124751	KRBA2	chr17
4193	8.89632	0.0431351	0.561453	0.0768277	0.938761	0.997472	56985	ADPRM	chr17
4195	35.5615	-0.0152166	0.244996	-0.0621096	0.950476	0.997472	7566	ZNF18	chr17
4225	8.21728	-0.0471219	0.460819	-0.102257	0.918553	0.997472	146691	TOM1L2	chr17
4233	78.7082	-0.0102603	0.171862	-0.0597008	0.952394	0.997472	140775	SMCR8	chr17
4239	14.335	-0.0280108	0.398671	-0.0702605	0.943986	0.997472	51030	TVP23B	chr17
4259	112.428	0.044289	0.77715	0.056989	0.954554	0.997472	100462977	MTRNR2L1	NA
4304	60.2369	0.0118761	0.209915	0.0565758	0.954883	0.997472	2124	EVI2B	chr17
4308	87.039	-0.00806175	0.147306	-0.054728	0.956355	0.997472	55813	UTP6	chr17
4315	34.255	0.0261314	0.248323	0.105232	0.916192	0.997472	8851	CDK5R1	chr17
4318	163.993	0.00896119	0.122789	0.0729804	0.941822	0.997472	91603	ZNF830	chr17
4328	209.665	0.0106696	0.109408	0.0975205	0.922313	0.997472	8148	TAF15	chr17
4339	44.2104	-0.0226395	0.223813	-0.101154	0.919429	0.997472	11072	DUSP14	chr17
4353	2940.16	-0.00320309	0.0465237	-0.0688485	0.94511	0.997472	9349	RPL23	chr17
4372	54.9143	-0.0140587	0.210975	-0.0666367	0.946871	0.997472	3487	IGFBP4	chr17
4379	91.6432	0.0141148	0.160948	0.0876979	0.930117	0.997472	115024	NT5C3B	chr17
4402	118.686	0.0123967	0.138054	0.0897957	0.92845	0.997472	84313	VPS25	chr17
4425	328.487	-0.00641079	0.0881184	-0.072752	0.942003	0.997472	7343	UBTF	chr17
4446	8.6203	-0.0337266	0.567764	-0.0594025	0.952632	0.997472	147081	LINC02210	chr17
4455	33.9284	-0.0279849	0.265914	-0.10524	0.916185	0.997472	9755	TBKBP1	chr17
4484	28.1996	0.0147506	0.279627	0.0527509	0.95793	0.997472	64132	XYLT2	chr17
4489	47.7562	0.014723	0.217233	0.067775	0.945965	0.997472	91369	ANKRD40	chr17
4490	1327.54	0.00357147	0.0535332	0.066715	0.946809	0.997472	51747	LUC7L3	chr17
4501	11.3708	0.0289028	0.440591	0.0656001	0.947696	0.997472	339210	C17orf67	chr17
4549	78.2238	-0.0118553	0.166558	-0.0711783	0.943256	0.997472	51204	TACO1	chr17
4570	15.2181	-0.0406513	0.395239	-0.102852	0.91808	0.997472	5578	PRKCA	chr17
4593	12.965	-0.0299604	0.446	-0.0671758	0.946442	0.997472	26151	NAT9	chr17
4596	51.2837	0.0113102	0.208932	0.0541334	0.956829	0.997472	30850	CDR2L	chr17
4625	85.9119	0.010322	0.167175	0.0617436	0.950767	0.997472	6730	SRP68	chr17
4677	149.899	0.0102804	0.126143	0.0814979	0.935046	0.997472	339230	CCDC137	chr17
4678	29.4616	-0.0255867	0.295064	-0.0867155	0.930898	0.997472	339231	ARL 16.00	chr17
4691	12.1443	-0.0262347	0.431021	-0.0608665	0.951466	0.997472	5881	RAC3	chr17
4697	21.2498	0.0275377	0.313626	0.0878042	0.930032	0.997472	284001	CCDC57	chr17
4716	92.8416	-0.0133319	0.146722	-0.0908645	0.9276	0.997472	55556	ENOSF1	chr18
4725	43.0418	0.0211519	0.219506	0.0963617	0.923233	0.997472	7541	ZBTB14	chr18
4737	39.1338	-0.0188294	0.245925	-0.0765655	0.938969	0.997472	57132	CHMP1B	chr18
4780	67.6268	-0.0188819	0.188442	-0.1002	0.920185	0.997472	10982	MAPRE2	chr18
4786	237.646	-0.00742021	0.099589	-0.0745083	0.940606	0.997472	2589	GALNT1	chr18
4862	11.9394	0.0323143	0.455774	0.0708999	0.943477	0.997472	5442	POLRMT	chr19
4872	193.144	-0.0100464	0.113852	-0.0882412	0.929685	0.997472	91304	TMEM259	chr19
4892	290.599	-0.00709183	0.0916689	-0.0773636	0.938334	0.997472	10975	UQCR11	chr19
4915	80.7358	0.0118039	0.171392	0.0688709	0.945092	0.997472	6449	SGTA	chr19
4933	33.6268	0.0192888	0.256635	0.0751602	0.940087	0.997472	58509	CACTIN	chr19
4934	16.677	0.0266541	0.382884	0.0696139	0.944501	0.997472	23396	PIP5K1C	chr19
4957	57.5108	0.0129723	0.18846	0.0688333	0.945122	0.997472	23030	KDM4B	chr19
4965	267.146	0.00989046	0.0948963	0.104224	0.916992	0.997472	126328	NDUFA11	chr19
4979	116.151	-0.0095692	0.13709	-0.0698022	0.944351	0.997472	7409	VAV1	chr19
5054	20.7257	0.0305781	0.360119	0.0849112	0.932332	0.997472	388507	ZNF788P	chr19
5081	239.789	0.00760307	0.107422	0.0707775	0.943575	0.997472	4066	LYL1	chr19
5101	281.435	-0.00927022	0.0997828	-0.092904	0.92598	0.997472	3337	DNAJB1	chr19
5112	316.678	-0.00926623	0.0912432	-0.101555	0.91911	0.997472	4218	RAB8A	chr19
5132	77.3077	0.0169927	0.182796	0.09296	0.925935	0.997472	79016	DDA1	chr19
5167	43.341	-0.0239663	0.231629	-0.103469	0.917591	0.997472	93436	ARMC6	chr19
5201	66.0332	-0.014872	0.185739	-0.0800694	0.936182	0.997472	898	CCNE1	chr19
5273	43.5744	0.0242471	0.229941	0.105449	0.916019	0.997472	4793	NFKBIB	chr19
5303	282.53	0.00773891	0.0959663	0.0806419	0.935727	0.997472	11100	HNRNPUL1	chr19
5308	31.4711	-0.0168081	0.270185	-0.0622094	0.950396	0.997472	56915	EXOSC5	chr19
5324	11.8513	-0.0412142	0.396481	-0.10395	0.917209	0.997472	101930071	LOC101930071	chr19
5446	35.2583	-0.0163126	0.249609	-0.0653528	0.947893	0.997472	284361	EMC10	chr19
5509	48.3652	0.0186457	0.229508	0.081242	0.93525	0.997472	55311	ZNF444	chr19
5519	33.1731	0.0148462	0.260368	0.05702	0.954529	0.997472	79744	ZNF419	chr19
5522	29.7883	0.0236769	0.29241	0.0809715	0.935465	0.997472	162972	ZNF550	chr19
5548	247.007	-0.00725462	0.10163	-0.0713828	0.943093	0.997472	52	ACP1	chr2
5567	59.5388	0.0142317	0.191401	0.0743556	0.940727	0.997472	6868	ADAM17	chr2
5617	82.7767	0.0100226	0.169989	0.05896	0.952984	0.997472	1058	CENPA	chr2
5618	37.9266	-0.0220081	0.237354	-0.0927226	0.926124	0.997472	54867	TMEM214	chr2
5654	54.1648	-0.0125829	0.199526	-0.063064	0.949716	0.997472	84661	DPY30	chr2
5663	96.5214	0.0115686	0.162114	0.0713606	0.943111	0.997472	9637	FEZ2	chr2
5678	29.1556	0.0188811	0.280766	0.0672485	0.946384	0.997472	90957	DHX57	chr2
5682	34.968	-0.0224334	0.267668	-0.0838106	0.933207	0.997472	8491	MAP4K3	chr2
5703	62.0433	0.0109576	0.199986	0.0547917	0.956304	0.997472	9419	CRIPT	chr2
5705	159.274	0.00627444	0.116637	0.0537945	0.957099	0.997472	90411	MCFD2	chr2
5768	81.3924	-0.0102817	0.172762	-0.0595135	0.952543	0.997472	2673	GFPT1	chr2
5805	67.8204	0.0115131	0.181605	0.0633963	0.949451	0.997472	1639	DCTN1	chr2
5810	20.389	0.0228641	0.323216	0.0707394	0.943605	0.997472	84865	CCDC142	chr2
5818	124.837	0.00984873	0.137059	0.0718575	0.942715	0.997472	3099	HK2	chr2
5863	667.583	0.00552218	0.0695807	0.0793636	0.936743	0.997472	56910	STARD7	chr2
5910	36.4933	0.0231214	0.251545	0.0919176	0.926764	0.997472	2274	FHL2	chr2
5929	191.811	0.00922647	0.116143	0.0794407	0.936682	0.997472	84524	ZC3H8	chr2
5953	30.251	-0.0187179	0.279159	-0.0670511	0.946541	0.997472	5775	PTPN4	chr2
5976	82.508	0.0155533	0.162143	0.0959232	0.923582	0.997472	84317	VMA22	chr2
5988	221.07	-0.00766515	0.103632	-0.0739652	0.941038	0.997472	23190	UBXN4	chr2
6009	31.5487	0.0144266	0.27108	0.0532189	0.957557	0.997472	151188	ARL6IP6	chr2
6020	181.754	-0.0105786	0.121499	-0.0870675	0.930618	0.997472	64844	MARCHF7	chr2
6039	1248.83	-0.0048207	0.0512581	-0.0940475	0.925071	0.997472	6741	SSB	chr2
6050	100.634	0.00960243	0.152552	0.0629452	0.94981	0.997472	8520	HAT1	chr2
6057	242.123	-0.00609236	0.100083	-0.0608732	0.95146	0.997472	51776	MAP3K20	chr2
6070	59.9848	-0.0100733	0.186701	-0.0539543	0.956972	0.997472	10651	MTX2	chr2
6071	1006.22	-0.0049841	0.0594203	-0.0838788	0.933153	0.997472	220988	HNRNPA3	chr2
6074	18.9788	-0.0256366	0.31417	-0.0816009	0.934964	0.997472	129831	RBM45	chr2
6086	30.1927	-0.0228045	0.271088	-0.0841224	0.932959	0.997472	10787	NCKAP1	chr2
6198	43.4705	-0.0131333	0.239573	-0.0548197	0.956282	0.997472	617	BCS1L	chr2
6283	50.7801	-0.016274	0.213877	-0.0760906	0.939347	0.997472	128637	TBC1D20	chr20
6284	465.853	0.00431652	0.0766224	0.0563349	0.955075	0.997472	1457	CSNK2A1	chr20
6306	107.548	-0.0144008	0.149119	-0.0965721	0.923066	0.997472	65992	DDRGK1	chr20
6308	43.4884	0.0228443	0.225536	0.101289	0.919321	0.997472	83959	SLC4A11	chr20
6325	20.9774	0.0326435	0.31845	0.102508	0.918354	0.997472	149840	SHLD1	chr20
6333	30.7286	-0.0189062	0.264298	-0.0715336	0.942973	0.997472	182	JAG1	chr20
6379	60.9003	0.0134902	0.193904	0.0695713	0.944535	0.997472	5326	PLAGL2	chr20
6384	143.863	0.00929567	0.128146	0.0725394	0.942173	0.997472	149951	COMMD7	chr20
6394	285.821	-0.00915647	0.0934188	-0.0980153	0.92192	0.997472	22913	RALY	chr20
6395	1052.77	-0.0060962	0.0611246	-0.0997341	0.920555	0.997472	8894	EIF2S2	chr20
6399	72.8598	-0.0153752	0.174698	-0.0880102	0.929869	0.997472	128869	PIGU	chr20
6406	44.4871	-0.0134873	0.225171	-0.0598984	0.952237	0.997472	101410538	MMP24OS	chr20
6443	255.301	-0.00776495	0.0959145	-0.0809569	0.935476	0.997472	6431	SRSF6	chr20
6467	49.5886	-0.0199628	0.216532	-0.092193	0.926545	0.997472	112858	TP53RK	chr20
6489	13.8062	-0.0379137	0.402503	-0.0941948	0.924954	0.997472	27304	MOCS3	chr20
6527	157.421	0.00632508	0.120671	0.0524159	0.958197	0.997472	11054	OGFR	chr20
6544	180.362	0.010115	0.114034	0.0887017	0.929319	0.997472	80331	DNAJC5	chr20
6585	48.5727	0.0129485	0.22355	0.0579221	0.953811	0.997472	8867	SYNJ1	chr21
6649	13.6097	-0.0286084	0.398898	-0.0717185	0.942826	0.997472	23275	POFUT2	chr21
6684	110.958	-0.0119927	0.140467	-0.0853777	0.931961	0.997472	1312	COMT	chr22
6691	26.5196	0.0209682	0.300174	0.0698537	0.94431	0.997472	85359	DGCR6L	chr22
6705	69.8383	0.0120874	0.17746	0.0681134	0.945695	0.997472	150223	YDJC	chr22
6742	275.028	-0.0050018	0.0952712	-0.0525007	0.95813	0.997472	162	AP1B1	chr22
6778	41.3651	0.0188117	0.236721	0.0794679	0.93666	0.997472	23780	APOL2	chr22
6787	58.3654	-0.013334	0.199683	-0.0667759	0.94676	0.997472	4357	MPST	chr22
6811	50.8017	0.0129945	0.213167	0.0609591	0.951392	0.997472	9567	GTPBP1	chr22
6819	7.35942	0.0574829	0.576422	0.0997236	0.920564	0.997472	200316	APOBEC3F	chr22
6865	95.058	0.012809	0.155655	0.0822914	0.934415	0.997472	706	TSPO	chr22
6900	12.7639	-0.0444016	0.429279	-0.103433	0.917619	0.997472	23654	PLXNB2	chr22
6906	14.2966	0.02067	0.393852	0.0524817	0.958145	0.997472	410	ARSA	chr22
6908	41.0759	-0.0142457	0.222621	-0.0639907	0.948978	0.997472	11158	RABL2B	chr22
6958	61.7768	-0.0155701	0.188478	-0.0826094	0.934162	0.997472	131965	METTL6	chr3
6972	62.0206	-0.0192841	0.194803	-0.0989926	0.921144	0.997472	7325	UBE2E2	chr3
7008	67.5632	-0.0109718	0.186466	-0.058841	0.953079	0.997472	9941	EXOG	chr3
7025	946.625	0.00318819	0.0603236	0.0528515	0.95785	0.997472	4820	NKTR	chr3
7060	21.1779	0.0238998	0.336663	0.0709902	0.943406	0.997472	51385	ZNF589	chr3
7084	22.9786	0.0257465	0.324139	0.0794303	0.93669	0.997472	375341	C3orf62	chr3
7096	43.0727	0.0128861	0.23035	0.0559414	0.955389	0.997472	10293	TRAIP	chr3
7164	31.9635	-0.0275217	0.261444	-0.105268	0.916163	0.997472	5793	PTPRG	chr3
7214	55.6918	-0.0159896	0.221879	-0.0720645	0.942551	0.997472	79598	CEP97	chr3
7241	125.887	-0.0112745	0.136723	-0.0824624	0.934279	0.997472	56983	POGLUT1	chr3
7250	163.02	-0.00952321	0.133407	-0.0713845	0.943092	0.997472	10721	POLQ	chr3
7262	176.972	0.00814577	0.115626	0.0704495	0.943836	0.997472	151636	DTX3L	chr3
7272	331.921	0.00825579	0.0937403	0.0880709	0.92982	0.997472	7707	ZNF148	chr3
7295	194.929	-0.00929686	0.114037	-0.0815247	0.935025	0.997472	8971	H1-10	chr3
7342	28.7161	-0.0252166	0.269914	-0.0934244	0.925566	0.997472	256356	GK5	chr3
7345	36.2445	-0.0179986	0.239003	-0.0753068	0.939971	0.997472	5357	PLS1	chr3
7382	49.9625	-0.0116343	0.221777	-0.0524594	0.958163	0.997472	25976	TIPARP	chr3
7401	20.9398	0.0233982	0.323001	0.07244	0.942252	0.997472	151827	LRRC34	chr3
7404	113.105	-0.0147858	0.147678	-0.100121	0.920248	0.997472	80012	PHC3	chr3
7419	98.5986	-0.00874559	0.160595	-0.0544573	0.956571	0.997472	55669	MFN1	chr3
7435	89.2259	-0.0153686	0.155865	-0.0986022	0.921454	0.997472	55689	YEATS2	chr3
7457	7.04091	0.0528801	0.519663	0.101758	0.918948	0.997472	1608	DGKG	chr3
7475	45.3912	-0.0133018	0.237802	-0.0559363	0.955393	0.997472	5504	PPP1R2	chr3
7482	253.723	0.00532014	0.0978918	0.0543471	0.956659	0.997472	165918	RNF168	chr3
7486	13.1133	-0.033454	0.44867	-0.0745625	0.940563	0.997472	84984	CEP19	chr3
7508	32.4579	0.0136543	0.250724	0.0544595	0.956569	0.997472	1609	DGKQ	chr4
7513	16.263	-0.0283758	0.353496	-0.0802719	0.936021	0.997472	57654	UVSSA	chr4
7548	81.8722	-0.0104298	0.177587	-0.0587306	0.953167	0.997472	55330	BLOC1S4	chr4
7549	86.1816	0.010597	0.171015	0.0619649	0.950591	0.997472	9778	KIAA0232	chr4
7564	51.2229	-0.0205171	0.222888	-0.092051	0.926658	0.997472	202018	TAPT1	chr4
7570	92.3752	0.0102618	0.159747	0.064238	0.948781	0.997472	254251	LCORL	chr4
7572	188.807	-0.0116063	0.127049	-0.0913529	0.927212	0.997472	1665	DHX15	chr4
7605	16.4537	0.0268908	0.37084	0.0725131	0.942194	0.997472	152573	SHISA3	chr4
7611	7.23861	0.0358975	0.579326	0.0619643	0.950591	0.997472	7294	TXK	chr4
7717	9.83717	-0.050057	0.506863	-0.0987583	0.92133	0.997472	55024	BANK1	chr4
7730	15.7924	0.0253843	0.369366	0.0687239	0.945209	0.997472	93627	TBCK	chr4
7760	7.38692	0.0413902	0.600263	0.0689534	0.945027	0.997472	166379	BBS12	chr4
7765	200.375	-0.00941056	0.112005	-0.0840191	0.933041	0.997472	22824	HSPA4L	chr4
7834	88.1634	0.00848022	0.152954	0.0554429	0.955786	0.997472	4750	NEK1	chr4
7859	379.82	0.00578649	0.0856914	0.067527	0.946162	0.997472	57587	CFAP97	chr4
7875	9.651	-0.0283624	0.448855	-0.0631885	0.949616	0.997472	100506688	LINC02982	chr5
7876	38.1748	-0.0146227	0.239809	-0.0609767	0.951378	0.997472	85409	NKD2	chr5
7879	349.611	-0.00484579	0.086152	-0.056247	0.955145	0.997472	81037	CLPTM1L	chr5
7886	344.173	-0.00507634	0.0791468	-0.0641383	0.94886	0.997472	54888	NSUN2	chr5
7892	860.833	-0.00587593	0.0567518	-0.103537	0.917536	0.997472	22948	CCT5	chr5
7903	193.334	0.0105945	0.107375	0.0986682	0.921402	0.997472	29102	DROSHA	chr5
8005	288.369	0.00511983	0.091648	0.0558641	0.95545	0.997472	23107	MRPS27	chr5
8022	64.1296	0.0156945	0.191285	0.0820476	0.934609	0.997472	2149	F2R	chr5
8041	234.508	0.0153539	0.263874	0.0581866	0.9536	0.997472	100462981	MTRNR2L2	NA
8050	45.4749	0.0136435	0.231261	0.0589961	0.952955	0.997472	7518	XRCC4	chr5
8072	222.975	0.00844177	0.104646	0.0806695	0.935705	0.997472	831	CAST	chr5
8154	23.9199	-0.0168672	0.309702	-0.0544628	0.956566	0.997472	23338	JADE2	chr5
8157	241.122	-0.00552579	0.10435	-0.0529543	0.957768	0.997472	819	CAMLG	chr5
8164	239.489	0.00686306	0.102757	0.0667895	0.946749	0.997472	4090	SMAD5	chr5
8206	69.124	-0.0111804	0.186594	-0.0599184	0.952221	0.997472	80762	NDFIP1	chr5
8245	110.89	0.0154423	0.14915	0.103535	0.917538	0.997472	29093	MRPL22	chr5
8251	16.4387	0.0210033	0.375583	0.055922	0.955404	0.997472	1879	EBF1	chr5
8255	173.336	-0.0108049	0.11627	-0.0929293	0.92596	0.997472	114825	PWWP2A	chr5
8313	678.546	-0.00732228	0.0710364	-0.103078	0.917901	0.997472	3182	HNRNPAB	chr5
8326	30.4358	0.0247331	0.274718	0.0900308	0.928263	0.997472	55819	RNF130	chr5
8345	26.0253	0.0246573	0.310013	0.0795363	0.936606	0.997472	4835	NQO2	chr6
8356	164.701	0.00785903	0.116961	0.0671937	0.946428	0.997472	51299	NRN1	chr6
8374	24.0543	0.0177652	0.31456	0.0564763	0.954962	0.997472	3096	HIVEP1	chr6
8385	60.6122	-0.0203001	0.194423	-0.104412	0.916842	0.997472	29116	MYLIP	chr6
8419	46.1884	0.0232147	0.227802	0.101908	0.91883	0.997472	10473	HMGN4	chr6
8528	1740.25	0.00365284	0.0478196	0.0763879	0.939111	0.997472	6204	RPS10	chr6
8546	161.57	0.0107514	0.1215	0.0884888	0.929488	0.997472	51645	PPIL1	chr6
8563	14.2734	-0.0342091	0.407524	-0.0839437	0.933101	0.997472	7942	TFEB	chr6
8569	55.2206	-0.0150332	0.204797	-0.0734052	0.941484	0.997472	129685	TAF8	chr6
8577	17.2274	0.0204115	0.378327	0.0539521	0.956973	0.997472	401261	LOC401261	NA
8585	83.9845	-0.0130247	0.165224	-0.0788305	0.937167	0.997472	88745	RRP36	chr6
8609	11.8723	0.0342397	0.449679	0.0761425	0.939306	0.997472	8464	SUPT3H	chr6
8640	65.1569	-0.0197121	0.19475	-0.101218	0.919378	0.997472	55788	LMBRD1	chr6
8674	1382.7	0.00284262	0.0504742	0.0563181	0.955088	0.997472	10492	SYNCRIP	chr6
8698	77.6706	-0.0119597	0.170219	-0.070261	0.943986	0.997472	29078	NDUFAF4	chr6
8717	21.0109	-0.0260442	0.310527	-0.083871	0.933159	0.997472	57673	BEND3	chr6
8781	13.7964	-0.0374895	0.387134	-0.0968385	0.922855	0.997472	116843	SLC18B1	chr6
8788	54.9163	-0.0190932	0.214055	-0.0891977	0.928925	0.997472	113115	MTFR2	chr6
8850	14.9592	-0.0283124	0.376317	-0.0752354	0.940027	0.997472	84947	SERAC1	chr6
8871	38.567	-0.01784	0.239477	-0.0744957	0.940616	0.997472	11116	CEP43	chr6
8909	94.5874	0.00984566	0.157593	0.0624752	0.950184	0.997472	441191	RNF216P1	chr7
8927	19.0045	0.0249396	0.328474	0.0759257	0.939478	0.997472	55146	ZDHHC4	chr7
8945	23.6917	0.0166758	0.293463	0.0568242	0.954685	0.997472	729920	CRPPA	chr7
8952	425.952	-0.00601833	0.079293	-0.0758999	0.939499	0.997472	221830	POLR1F	chr7
8954	43.7697	-0.0180945	0.225237	-0.0803352	0.935971	0.997472	6671	SP4	chr7
8969	1893.76	-0.00507195	0.0510824	-0.0992895	0.920908	0.997472	11335	CBX3	chr7
9001	18.5527	-0.0186999	0.346246	-0.0540077	0.956929	0.997472	11328	FKBP9	chr7
9012	53.8016	-0.015594	0.195499	-0.079765	0.936424	0.997472	54749	EPDR1	chr7
9023	312.43	0.00633117	0.0898762	0.0704432	0.943841	0.997472	5683	PSMA2	chr7
9045	246.423	0.00959426	0.0989229	0.0969873	0.922736	0.997472	9238	TBRG4	chr7
9064	23.0624	0.0329358	0.318789	0.103315	0.917713	0.997472	7697	ZNF138	chr7
9085	76.5076	0.0109576	0.18318	0.0598189	0.9523	0.997472	155370	SBDSP1	chr7
9093	77.8274	0.0101866	0.170011	0.0599172	0.952222	0.997472	26608	TBL2	chr7
9099	183.329	0.0101403	0.118409	0.085638	0.931754	0.997472	7462	LAT2	chr7
9102	20.4666	-0.0292919	0.332561	-0.08808	0.929813	0.997472	9569	GTF2IRD1	chr7
9103	77.1927	-0.0142365	0.189753	-0.0750268	0.940193	0.997472	2969	GTF2I	chr7
9182	37.6955	-0.021077	0.230983	-0.091249	0.927295	0.997472	79027	ZNF655	chr7
9188	123.99	-0.0157877	0.151374	-0.104296	0.916934	0.997472	10980	COPS6	chr7
9292	22.9434	-0.0282958	0.293249	-0.0964905	0.923131	0.997472	64753	CCDC136	chr7
9298	27.346	0.0153206	0.287155	0.053353	0.957451	0.997472	6608	SMO	chr7
9377	129.062	0.0129522	0.132302	0.0978993	0.922012	0.997472	6009	RHEB	chr7
9452	23.2904	0.0190776	0.304025	0.0627501	0.949966	0.997472	10174	SORBS3	chr8
9462	8.45866	0.0336601	0.491372	0.0685023	0.945386	0.997472	389641	TNFRSF10A-DT	chr8
9504	65.4411	-0.0174967	0.183065	-0.0955762	0.923857	0.997472	11160	ERLIN2	chr8
9508	282.446	0.00652908	0.0960337	0.0679874	0.945796	0.997472	80223	RAB11FIP1	chr8
9512	107.798	0.01513	0.150125	0.100783	0.919723	0.997472	27257	LSM 1.00	chr8
9551	49.9987	0.0145557	0.216427	0.0672545	0.946379	0.997472	137695	TMEM68	chr8
9561	229.242	-0.010112	0.103779	-0.0974376	0.922379	0.997472	6386	SDCBP	chr8
9599	41.0066	0.0176529	0.238634	0.0739745	0.941031	0.997472	51101	ZC2HC1A	chr8
9602	126.329	-0.0133023	0.136777	-0.0972558	0.922523	0.997472	65986	ZBTB10	chr8
9624	228.853	0.00852539	0.109351	0.0779635	0.937857	0.997472	51633	OTUD6B	chr8
9629	111.438	-0.0125478	0.146236	-0.0858047	0.931622	0.997472	25788	RAD54B	chr8
9631	62.4376	0.0105898	0.193096	0.0548423	0.956264	0.997472	286148	DPY19L4	chr8
9654	94.4575	0.013004	0.166159	0.0782623	0.937619	0.997472	25897	RNF19A	chr8
9711	7.74395	0.0463788	0.559107	0.0829516	0.93389	0.997472	101867536	PRNCR1	chr8
9723	42.5435	-0.0176938	0.229643	-0.0770489	0.938585	0.997472	10656	KHDRBS3	chr8
9731	14.9169	-0.0382492	0.377984	-0.101193	0.919398	0.997472	575	ADGRB1	chr8
9823	81.3857	-0.010153	0.170143	-0.059673	0.952416	0.997472	286319	TUSC1	chr9
9828	12.973	0.0381664	0.415956	0.0917558	0.926892	0.997472	203228	C9orf72	chr9
9871	54.6405	0.0202697	0.210317	0.0963767	0.923221	0.997472	10488	CREB3	chr9
9881	81.8166	-0.0107779	0.169756	-0.0634905	0.949376	0.997472	5079	PAX5	chr9
9951	48.232	0.0116966	0.222954	0.0524618	0.958161	0.997472	64768	IPPK	chr9
9975	9.45842	-0.0320346	0.55153	-0.0580832	0.953682	0.997472	22869	ZNF510	chr9
10002	19.6234	-0.0185577	0.346929	-0.0534914	0.95734	0.997472	55335	NIPSNAP3B	chr9
10030	14.2424	0.0432983	0.421836	0.102643	0.918247	0.997472	210	ALAD	chr9
10052	67.5078	0.0184693	0.198294	0.0931411	0.925791	0.997472	5082	PDCL	chr9
10073	7.60034	-0.0354693	0.591809	-0.0599338	0.952208	0.997472	89853	MVB12B	chr9
10101	227.884	0.00911895	0.109954	0.0829341	0.933904	0.997472	81605	URM1	chr9
10133	98.0913	0.0165632	0.159256	0.104004	0.917166	0.997472	8939	FUBP3	chr9
10138	37.952	0.0130544	0.245906	0.0530869	0.957663	0.997472	286336	FAM78A	chr9
10160	42.9415	-0.0161201	0.226973	-0.0710218	0.94338	0.997472	7410	VAV2	chr9
10176	36.0103	-0.0150402	0.250106	-0.0601353	0.952048	0.997472	6621	SNAPC4	chr9
10211	115.9	0.0145986	0.138473	0.105426	0.916038	0.997472	116225	ZMYND19	chr9
10232	382.301	0.00849778	0.0862584	0.0985154	0.921523	0.997472	6907	TBL1X	chrX
10233	134.519	0.0138063	0.132092	0.10452	0.916757	0.997472	55841	WWC3	chrX
10280	47.0301	0.0192972	0.221164	0.0872533	0.93047	0.997472	170302	ARX	chrX
10297	413.924	0.00729413	0.0824506	0.0884666	0.929506	0.997472	1654	DDX3X	chrX
10327	34.8985	0.0150132	0.257776	0.0582412	0.953557	0.997472	4943	TBC1D25	chrX
10345	421.801	0.00424473	0.0794883	0.0534007	0.957413	0.997472	5355	PLP2	chrX
10350	70.8042	-0.0166848	0.180098	-0.0926428	0.926187	0.997472	1184	CLCN5	chrX
10364	415.746	-0.00879968	0.0886351	-0.0992798	0.920916	0.997472	54552	GNL3L	chrX
10365	39.2707	0.0135241	0.248507	0.0544214	0.956599	0.997472	10916	MAGED2	chrX
10377	10.716	-0.0284311	0.442279	-0.0642832	0.948745	0.997472	7789	ZXDA	chrX
10378	284.97	-0.00785542	0.0917999	-0.0855711	0.931807	0.997472	139886	SPIN4	chrX
10442	176.2	-0.00818715	0.125866	-0.0650465	0.948137	0.997472	1478	CSTF2	chrX
10474	10.6089	0.025985	0.424927	0.0611518	0.951238	0.997472	54830	NUP62CL	chrX
10489	53.5356	0.022048	0.223235	0.098766	0.921324	0.997472	54521	WDR44	chrX
10595	72.1949	0.0119418	0.177648	0.0672219	0.946405	0.997472	65991	FUNDC2	chrX
10615	39.657	0.0197842	0.234041	0.0845333	0.932632	0.997472	8284	KDM5D	chrY
2305	33.929	0.0135543	0.261601	0.0518129	0.958678	0.997483	9700	ESPL1	chr12
2328	58.0944	0.010214	0.196921	0.0518688	0.958633	0.997483	2647	BLOC1S1	chr12
5244	25.4827	-0.0170216	0.326385	-0.0521518	0.958408	0.997483	57677	ZFP14	chr19
8461	16.9277	0.0179338	0.344716	0.0520247	0.958509	0.997483	54535	CCHCR1	chr6
8785	138.743	-0.00678779	0.130234	-0.05212	0.958433	0.997483	10767	HBS1L	chr6
2696	42.0416	-0.0124162	0.240867	-0.051548	0.958889	0.997605	5412	UBL3	chr13
2976	104.138	0.00798238	0.155297	0.0514009	0.959006	0.997629	79944	L2HGDH	chr14
7317	72.414	-0.00911652	0.177886	-0.0512491	0.959127	0.997657	6259	RYK	chr3
2710	54.0574	0.0103256	0.203578	0.0507204	0.959548	0.997851	26960	NBEA	chr13
2759	8.70175	0.0249322	0.494224	0.0504471	0.959766	0.997851	81617	CAB39L	chr13
3012	153.842	0.00600509	0.118351	0.0507397	0.959533	0.997851	379025	PSMA3-AS1	chr14
8538	230.018	-0.00498262	0.0986356	-0.0505154	0.959712	0.997851	2289	FKBP5	chr6
10071	76.5345	0.00881363	0.174782	0.0504264	0.959783	0.997851	79109	MAPKAP1	chr9
2498	26.1887	0.0154049	0.307323	0.0501262	0.960022	0.997904	55188	RIC8B	chr12
6105	46.3749	-0.0108148	0.215416	-0.0502043	0.95996	0.997904	54842	MFSD6	chr2
4445	27.6454	-0.0148245	0.29748	-0.0498335	0.960255	0.997923	55073	LRRC37A4P	chr17
6227	110.283	-0.00695008	0.13909	-0.0499684	0.960148	0.997923	3431	SP110	chr2
6821	10.121	-0.0231613	0.465567	-0.0497486	0.960323	0.997923	9145	SYNGR1	chr22
336	10.829	0.0228163	0.467919	0.0487612	0.96111	0.997938	4595	MUTYH	chr1
609	24.3136	0.0145335	0.302282	0.0480793	0.961653	0.997938	388677	NOTCH2NLA	chr1
1734	18.9698	-0.0172049	0.352926	-0.0487492	0.961119	0.997938	751071	CSKMT	chr11
2262	25.2126	0.0131421	0.27266	0.0481995	0.961557	0.997938	7480	WNT10B	chr12
4554	151.044	0.00636204	0.129478	0.0491362	0.960811	0.997938	11325	DDX42	chr17
5961	506.002	0.00350831	0.0716479	0.0489659	0.960946	0.997938	84365	NIFK	chr2
6073	124.774	0.00719387	0.145519	0.0494358	0.960572	0.997938	8540	AGPS	chr2
6997	16.3208	-0.0174562	0.359874	-0.0485063	0.961313	0.997938	9881	TRANK1	chr3
7066	225.184	0.00504871	0.104886	0.0481351	0.961609	0.997938	51246	SHISA5	chr3
7104	17.1203	0.0183776	0.375801	0.0489024	0.960997	0.997938	24142	NAA80	chr3
8136	15.2442	0.0172183	0.358087	0.0480842	0.961649	0.997938	441108	CARINH	chr5
9588	771.547	-0.00304185	0.0625429	-0.0486362	0.961209	0.997938	6129	RPL7	chr8
9964	25.7954	0.0143643	0.296579	0.0484332	0.961371	0.997938	138639	PTPDC1	chr9
10362	160.281	-0.00609053	0.126617	-0.048102	0.961635	0.997938	90121	TSR2	chrX
4583	49.8963	0.01085	0.226789	0.0478418	0.961842	0.99794	201266	SLC39A11	chr17
7722	181.139	0.00564904	0.118046	0.0478547	0.961832	0.99794	493856	CISD2	chr4
645	221.125	0.00481264	0.105217	0.0457402	0.963517	0.998031	56882	CDC42SE1	chr1
1169	43.2956	0.0110194	0.236274	0.046638	0.962802	0.998031	1390	CREM	chr10
1927	284.546	-0.00442317	0.0966366	-0.0457712	0.963493	0.998031	58487	CREBZF	chr11
2621	119.371	0.00669493	0.14168	0.0472538	0.962311	0.998031	1967	EIF2B1	chr12
2849	12.1347	0.0217875	0.476476	0.0457263	0.963528	0.998031	55208	DCUN1D2	chr13
3791	14.5931	-0.01688	0.365903	-0.0461325	0.963205	0.998031	100289092	ATP2A1-AS1	chr16
3958	100.486	-0.00713366	0.155557	-0.0458588	0.963423	0.998031	84138	SLC7A6OS	chr16
3971	95.9283	0.00716133	0.155426	0.0460756	0.96325	0.998031	28987	NOB1	chr16
4110	8.45979	-0.0214878	0.470038	-0.0457151	0.963537	0.998031	5023	P2RX1	chr17
4766	27.5787	0.0134067	0.284021	0.0472032	0.962351	0.998031	125488	TTC39C	chr18
4995	181.625	0.00528244	0.114489	0.0461394	0.963199	0.998031	6234	RPS28	chr19
5124	61.1952	-0.00906219	0.196392	-0.0461433	0.963196	0.998031	93323	HAUS8	chr19
5786	8.74116	0.0231102	0.495689	0.0466224	0.962814	0.998031	400961	PAIP2B	chr2
6426	84.7867	-0.00765916	0.165245	-0.0463503	0.963031	0.998031	5933	RBL1	chr20
6928	109.083	0.00644411	0.141295	0.0456075	0.963623	0.998031	84522	JAGN1	chr3
7721	805.119	0.00299584	0.0646529	0.0463373	0.963041	0.998031	7323	UBE2D3	chr4
9236	318.899	0.00419289	0.0896448	0.0467723	0.962695	0.998031	6733	SRPK2	chr7
10382	133.581	-0.00582979	0.126051	-0.0462495	0.963111	0.998031	81887	LAS1L	chrX
647	8.94541	0.0214363	0.477431	0.0448993	0.964188	0.998032	126626	GABPB2	chr1
819	228.69	0.00523107	0.115352	0.0453487	0.963829	0.998032	60674	GAS5	chr1
1683	422.659	0.0038786	0.0862174	0.0449863	0.964118	0.998032	23360	FNBP4	chr11
6963	42.4743	-0.0104778	0.233196	-0.0449311	0.964162	0.998032	285381	DPH3	chr3
9017	17.3873	-0.0170495	0.375242	-0.045436	0.96376	0.998032	57002	YAE1	chr7
10000	1728.56	0.00231086	0.0512673	0.0450747	0.964048	0.998032	10592	SMC2	chr9
618	64.4023	0.00881502	0.199319	0.0442258	0.964724	0.998184	25832	NBPF14	chr1
1510	132.135	-0.00602316	0.13806	-0.0436273	0.965202	0.998184	66005	CHID1	chr11
1649	8.62849	-0.0230952	0.536611	-0.043039	0.96567	0.998184	729799	SEC14L1P1	chr11
2778	28.08	0.012091	0.280244	0.0431446	0.965586	0.998184	100887750	MRPS31P5	chr13
3108	117.722	-0.0063429	0.146414	-0.0433217	0.965445	0.998184	283578	TMED8	chr14
6049	23.8192	-0.0134847	0.309972	-0.043503	0.965301	0.998184	8604	SLC25A12	chr2
7356	9.25558	-0.0212153	0.482493	-0.0439703	0.964928	0.998184	84343	HPS3	chr3
7472	208.105	-0.00513885	0.119703	-0.0429301	0.965757	0.998184	131583	FAM43A	chr3
7627	79.7541	0.00735674	0.166439	0.0442007	0.964744	0.998184	55858	TMEM165	chr4
8077	28.3905	0.0118187	0.275093	0.0429626	0.965731	0.998184	345757	FAM174A	chr5
8264	50.2023	0.00939855	0.212233	0.0442841	0.964678	0.998184	79646	PANK3	chr5
8403	408.734	-0.00355498	0.0804444	-0.0441917	0.964752	0.998184	51053	GMNN	chr6
8686	18.4284	-0.0152991	0.349702	-0.0437491	0.965104	0.998184	135295	SRSF12	chr6
9098	134.742	0.00582556	0.135987	0.0428391	0.96583	0.998184	7458	EIF4H	chr7
9132	50.2312	-0.00869228	0.202958	-0.042828	0.965839	0.998184	223117	SEMA3D	chr7
10188	68.9985	-0.00799062	0.186263	-0.0428998	0.965781	0.998184	29085	PHPT1	chr9
9	15.9645	0.0167046	0.391173	0.0427038	0.965938	0.998189	54991	C1orf159	chr1
1979	116.215	-0.00637107	0.151149	-0.0421509	0.966378	0.998277	472	ATM	chr11
2216	25.3587	0.0133032	0.315193	0.0422065	0.966334	0.998277	196394	AMN1	chr12
2743	9.21559	-0.0189254	0.450698	-0.0419913	0.966506	0.998277	100190939	TPT1-AS1	chr13
5259	8.842	0.02125	0.506132	0.0419851	0.966511	0.998277	23094	SIPA1L3	chr19
8522	35.6362	0.0108844	0.259762	0.0419015	0.966577	0.998277	578	BAK1	chr6
8540	167.144	0.00534497	0.127597	0.0418893	0.966587	0.998277	1432	MAPK14	chr6
497	82.3914	0.00644431	0.172312	0.0373991	0.970167	0.998519	1266	CNN3	chr1
580	82.1474	-0.00731865	0.181398	-0.0403458	0.967817	0.998519	10352	WARS2	chr1
750	72.0305	-0.00745541	0.183049	-0.0407289	0.967512	0.998519	8682	PEA15	chr1
849	85.3395	0.006207	0.159335	0.0389557	0.968926	0.998519	3915	LAMC1	chr1
907	167.779	0.00474114	0.118808	0.0399058	0.968168	0.998519	84919	PPP1R15B	chr1
1197	8.58534	0.0187884	0.49155	0.0382227	0.96951	0.998519	170371	TMEM273	chr10
1200	8.32717	0.024516	0.623695	0.0393077	0.968645	0.998519	100652748	TIMM23B	chr10
1444	6.35336	-0.0194453	0.514098	-0.0378242	0.969828	0.998519	2869	GRK5	chr10
1691	37.8938	0.0105546	0.258274	0.0408658	0.967403	0.998519	10978	CLP 1	chr11
1936	843.921	-0.00240094	0.0638399	-0.0376088	0.97	0.998519	26973	CHORDC1	chr11
2022	225.815	-0.00411769	0.108772	-0.0378562	0.969802	0.998519	372	ARCN1	chr11
2593	42.0673	-0.00849873	0.220735	-0.0385019	0.969288	0.998519	144404	TMEM120B	chr12
2785	52.6424	0.0089298	0.219363	0.0407079	0.967529	0.998519	5101	PCDH9	chr13
3068	27.6881	0.0113057	0.304638	0.0371119	0.970396	0.998519	53349	ZFYVE1	chr14
3604	341.631	-0.00332886	0.0857912	-0.0388019	0.969048	0.998519	7329	UBE2I	chr16
3820	14.6477	-0.0160731	0.405261	-0.0396612	0.968363	0.998519	595101	SMG1P5	chr16
3906	22.9434	0.0125082	0.313938	0.039843	0.968218	0.998519	221188	ADGRG5	chr16
4285	15.8789	0.0129054	0.34455	0.0374558	0.970122	0.998519	399687	MYO18A	chr17
4408	11.223	-0.015712	0.407968	-0.0385127	0.969279	0.998519	3430	IFI35	chr17
4456	10.2694	0.0187107	0.498175	0.0375586	0.97004	0.998519	114881	OSBPL7	chr17
4618	56.3456	0.00734003	0.195388	0.0375664	0.970033	0.998519	85451	UNK	chr17
5009	16.8623	0.0141802	0.379968	0.0373195	0.97023	0.998519	54850	FBXL12	chr19
5105	17.5632	0.0126954	0.33927	0.0374197	0.97015	0.998519	10994	ILVBL	chr19
6119	35.0366	-0.0111118	0.273967	-0.0405588	0.967648	0.998519	91526	ANKRD44	chr2
6249	466.559	-0.00309898	0.0753963	-0.0411026	0.967214	0.998519	9208	LRRFIP1	chr2
6722	206.876	0.00399024	0.103284	0.0386338	0.969182	0.998519	83606	GUCD1	chr22
7563	9.55065	0.018995	0.486746	0.0390244	0.968871	0.998519	683	BST1	chr4
7594	41.6531	-0.00839469	0.225712	-0.037192	0.970332	0.998519	7358	UGDH	chr4
8471	70.0871	0.00691242	0.18057	0.0382811	0.969464	0.998519	7917	BAG6	chr6
8507	141.853	0.00515254	0.126393	0.0407661	0.967482	0.998519	7922	SLC39A7	chr6
8854	31.0791	0.0112667	0.273203	0.0412396	0.967105	0.998519	6993	DYNLT1	chr6
8964	70.2553	-0.00662492	0.173961	-0.0380828	0.969622	0.998519	26031	OSBPL3	chr7
9517	10.9485	0.0185134	0.475612	0.0389254	0.96895	0.998519	137994	LETM2	chr8
9864	17.8272	-0.0135493	0.347478	-0.0389933	0.968896	0.998519	10497	UNC13B	chr9
9939	49.7381	0.00860585	0.220289	0.0390662	0.968838	0.998519	1514	CTSL	chr9
10093	8.99815	-0.0172915	0.464818	-0.0372006	0.970325	0.998519	79095	BBLN	chr9
10473	368.98	-0.00369546	0.0936976	-0.0394403	0.968539	0.998519	55285	RBM41	chrX
10511	18.0819	0.0153006	0.398793	0.0383674	0.969395	0.998519	2747	GLUD2	chrX
3802	153.099	-0.00466809	0.126894	-0.0367873	0.970655	0.998537	23475	QPRT	chr16
5585	856.549	-0.0025833	0.0703209	-0.0367359	0.970696	0.998537	1653	DDX1	chr2
6555	11.5592	0.0166739	0.452013	0.0368882	0.970574	0.998537	102724441	NA	NA
1595	83.5832	-0.0059679	0.165581	-0.0360422	0.971249	0.998617	11234	HPS5	chr11
2922	31.5064	-0.00965043	0.267354	-0.0360961	0.971206	0.998617	1241	LTB4R	chr14
5288	9.74057	0.0189657	0.521952	0.0363362	0.971014	0.998617	126272	EID2B	chr19
5367	52.4832	0.00734654	0.204464	0.0359307	0.971338	0.998617	23403	FBXO46	chr19
5906	221.575	-0.00392249	0.107772	-0.0363961	0.970967	0.998617	64965	MRPS9	chr2
10440	11.1603	0.0169725	0.467845	0.0362782	0.971061	0.998617	29935	RPA4	chrX
3905	19.2824	0.0116195	0.324672	0.0357885	0.971451	0.998633	92922	CCDC102A	chr16
9867	48.0557	0.00796618	0.223298	0.0356751	0.971541	0.998633	203260	CCDC107	chr9
5	43.1532	0.00634097	0.227973	0.0278145	0.97781	0.99871	26155	NOC2L	chr1
93	57.2794	-0.00436343	0.18962	-0.0230114	0.981641	0.99871	55187	VPS13D	chr1
105	16.3895	-0.00671567	0.389708	-0.0172325	0.986251	0.99871	7709	ZBTB17	chr1
114	8.86271	0.0103436	0.499659	0.0207014	0.983484	0.99871	23400	ATP13A2	chr1
118	36.0262	0.00622289	0.249992	0.0248924	0.980141	0.99871	126917	IFFO2	chr1
197	9.28353	0.00824975	0.512793	0.0160879	0.987164	0.99871	9473	THEMIS2	chr1
357	109.339	0.00287615	0.150037	0.0191696	0.984706	0.99871	9813	EFCAB14	chr1
399	67.6562	0.00361456	0.189882	0.0190358	0.984813	0.99871	115209	OMA1	chr1
403	13.1532	0.0124551	0.413259	0.0301387	0.975956	0.99871	4774	NFIA	chr1
476	79.4132	0.00180057	0.163112	0.0110388	0.991192	0.99871	55144	LRRC8D	chr1
516	82.8041	0.00188377	0.169258	0.0111296	0.99112	0.99871	29957	SLC25A24	chr1
556	60.7901	-0.00524344	0.195599	-0.0268071	0.978614	0.99871	10745	PHTF1	chr1
583	87.026	-0.00575232	0.169178	-0.0340016	0.972876	0.99871	26227	PHGDH	chr1
650	52.5885	-0.00572092	0.21779	-0.026268	0.979044	0.99871	6944	VPS72	chr1
686	39.4055	-0.00752133	0.231266	-0.0325224	0.974055	0.99871	57198	ATP8B2	chr1
756	17.1289	0.00942457	0.360644	0.0261326	0.979152	0.99871	57216	VANGL2	chr1
786	149.385	0.00176009	0.118819	0.0148131	0.988181	0.99871	223	ALDH9A1	chr1
832	109.6	-0.00286353	0.150216	-0.0190627	0.984791	0.99871	64222	TOR3A	chr1
845	65.8279	-0.00517139	0.186681	-0.0277018	0.9779	0.99871	2752	GLUL	chr1
848	755.482	0.00133385	0.0823425	0.0161988	0.987076	0.99871	1660	DHX9	chr1
856	60.0108	-0.0023319	0.188938	-0.0123422	0.990153	0.99871	6045	RNF2	chr1
883	15.0673	0.0067019	0.401759	0.0166814	0.986691	0.99871	23271	CAMSAP2	chr1
924	18.4723	-0.00365113	0.333801	-0.010938	0.991273	0.99871	9641	IKBKE	chr1
970	41.3878	0.00421152	0.231579	0.0181861	0.98549	0.99871	64853	AIDA	chr1
983	13.019	-0.005337	0.383852	-0.0139038	0.988907	0.99871	9725	TMEM63A	chr1
989	666.623	-0.000871981	0.0646928	-0.0134788	0.989246	0.99871	142	PARP1	chr1
1003	232.478	0.00339386	0.102509	0.033108	0.973588	0.99871	149603	RNF187	chr1
1024	51.6335	0.00228807	0.207763	0.0110129	0.991213	0.99871	84284	NTPCR	chr1
1075	166.085	-0.00356424	0.116399	-0.0306209	0.975572	0.99871	10771	ZMYND11	chr10
1170	143.523	-0.0029644	0.126834	-0.0233723	0.981353	0.99871	219771	CCNY	chr10
1206	41.965	-0.00517958	0.238754	-0.0216943	0.982692	0.99871	253430	IPMK	chr10
1265	99.0521	0.00275582	0.150612	0.0182974	0.985402	0.99871	5532	PPP3CB	chr10
1438	322.154	-0.00250056	0.085289	-0.0293187	0.97661	0.99871	143384	CACUL1	chr10
1485	36.3205	0.00591304	0.236652	0.0249863	0.980066	0.99871	92170	MTG1	chr10
1536	21.9403	-0.00578144	0.315785	-0.0183082	0.985393	0.99871	117854	TRIM6	chr11
1545	15.5555	0.00792254	0.362958	0.0218277	0.982585	0.99871	3611	ILK	chr11
1571	1439.64	-0.00174017	0.0525909	-0.0330889	0.973604	0.99871	1982	EIF4G2	chr11
1598	71.5723	0.00540362	0.181019	0.0298511	0.976186	0.99871	7251	TSG101	chr11
1615	98.4536	0.00614732	0.176044	0.0349192	0.972144	0.99871	196294	IMMP1L	chr11
1744	42.9044	0.00473581	0.237715	0.0199222	0.984105	0.99871	54663	WDR74	chr11
1764	170.346	-0.0024403	0.116827	-0.0208882	0.983335	0.99871	2286	FKBP2	chr11
1835	12.788	-0.0133453	0.405266	-0.0329298	0.973731	0.99871	6712	SPTBN2	chr11
2004	142.141	0.00443225	0.129638	0.0341893	0.972726	0.99871	84811	BUD13	chr11
2011	144.412	-0.00307877	0.128356	-0.0239862	0.980864	0.99871	23621	BACE1	chr11
2087	66.5501	-0.00561409	0.185863	-0.0302055	0.975903	0.99871	84318	CCDC77	chr12
2178	79.3093	-0.00411367	0.178007	-0.0231096	0.981563	0.99871	2059	EPS8	chr12
2218	337.952	0.00144514	0.100641	0.0143593	0.988543	0.99871	55196	RESF1	chr12
2247	26.0769	-0.00924681	0.287673	-0.0321435	0.974358	0.99871	55652	SLC48A1	chr12
2261	260.887	0.00135334	0.0985771	0.0137287	0.989046	0.99871	377	ARF3	chr12
2336	7.32592	-0.0153647	0.545232	-0.02818	0.977519	0.99871	1606	DGKA	chr12
2387	27.6986	-0.00718384	0.27784	-0.025856	0.979372	0.99871	91419	ATP23	chr12
2395	180.821	-0.00185441	0.115977	-0.0159895	0.987243	0.99871	11260	XPOT	chr12
2732	90.4398	0.00343001	0.158765	0.0216043	0.982764	0.99871	79612	NAA16	chr13
2738	46.78	-0.00575702	0.223251	-0.0257873	0.979427	0.99871	8848	TSC22D1	chr13
2770	52.5928	-0.00472292	0.204486	-0.0230966	0.981573	0.99871	145165	ST13P4	chr13
2914	66.4626	0.00538284	0.188619	0.0285382	0.977233	0.99871	29082	CHMP4A	chr14
2928	24.208	0.00726891	0.301392	0.0241178	0.980759	0.99871	1690	COCH	chr14
3075	154.598	0.00417264	0.129808	0.0321446	0.974357	0.99871	91748	MIDEAS	chr14
3088	66.0731	0.00528791	0.185259	0.0285433	0.977229	0.99871	1743	DLST	chr14
3117	181.41	-0.0026105	0.114066	-0.0228858	0.981741	0.99871	2957	GTF2A1	chr14
3170	55.3645	0.00436883	0.209931	0.0208108	0.983397	0.99871	91833	WDR20	chr14
3182	86.7665	0.00196034	0.161049	0.0121723	0.990288	0.99871	1152	CKB	chr14
3196	20.4808	0.00350429	0.320568	0.0109315	0.991278	0.99871	100128927	ZBTB42	chr14
3235	21.2658	0.00496295	0.323181	0.0153565	0.987748	0.99871	653125	GOLGA8K	chr15
3300	15.5192	0.00866632	0.42966	0.0201702	0.983908	0.99871	255252	LRRC57	chr15
3318	57.5422	0.00661889	0.195959	0.033777	0.973055	0.99871	113201	GOLM2	chr15
3536	24.1537	-0.00345556	0.307616	-0.0112333	0.991037	0.99871	145864	HAPLN3	chr15
3592	36.8145	-0.00313228	0.286375	-0.0109377	0.991273	0.99871	197335	WDR90	chr16
3609	50.2426	-0.00367475	0.215249	-0.0170721	0.986379	0.99871	1186	CLCN7	chr16
3610	47.7925	-0.00754438	0.225511	-0.0334546	0.973312	0.99871	9894	TELO2	chr16
3611	74.4047	-0.00236169	0.175779	-0.0134355	0.98928	0.99871	57585	CRAMP1	chr16
3733	45.8472	0.00297677	0.244601	0.0121699	0.99029	0.99871	10229	COQ7	chr16
3735	12.7985	-0.0139299	0.407368	-0.034195	0.972722	0.99871	79838	TMC5	chr16
3782	69.2367	0.00478065	0.183695	0.026025	0.979237	0.99871	1201	CLN3	chr16
3812	115.037	0.00286473	0.140435	0.020399	0.983725	0.99871	283899	INO80E	chr16
3879	29.9903	-0.00703488	0.278412	-0.0252679	0.979841	0.99871	79068	FTO	chr16
3913	147.167	-0.00251021	0.12231	-0.0205234	0.983626	0.99871	29105	CFAP20	chr16
4114	161.399	0.00283196	0.121774	0.0232558	0.981446	0.99871	51479	ANKFY1	chr17
4217	74.8989	-0.00538916	0.174071	-0.0309595	0.975302	0.99871	23164	MPRIP	chr17
4231	87.8477	0.00328904	0.156612	0.0210013	0.983245	0.99871	2314	FLII	chr17
4241	26.8159	-0.00688684	0.300459	-0.022921	0.981713	0.99871	10750	GRAP	chr17
4276	13.0077	-0.0141568	0.434405	-0.0325888	0.974002	0.99871	147011	PROCA1	chr17
4291	72.0273	-0.00244449	0.177703	-0.0137561	0.989025	0.99871	85464	SSH2	chr17
4459	26.2433	-0.00550536	0.299884	-0.0183583	0.985353	0.99871	6668	SP2	chr17
4481	49.4268	0.0034691	0.229663	0.0151051	0.987948	0.99871	1747	DLX3	chr17
4574	313.753	0.0011208	0.0898252	0.0124776	0.990045	0.99871	25926	NOL11	chr17
4633	341.451	-0.00151018	0.0869557	-0.0173672	0.986144	0.99871	100507246	SNHG16	chr17
4707	32.2098	-0.00388478	0.260669	-0.0149031	0.988109	0.99871	10966	RAB40B	chr17
4754	861.039	0.00100791	0.0572127	0.0176169	0.985944	0.99871	6093	ROCK1	chr18
4757	27.3259	0.00463644	0.283437	0.016358	0.986949	0.99871	171586	ABHD3	chr18
4891	123.425	0.00399591	0.140835	0.0283729	0.977365	0.99871	53615	MBD3	chr19
4928	33.1687	-0.00657122	0.275674	-0.0238369	0.980983	0.99871	51343	FZR1	chr19
4990	15.7108	-0.00699644	0.386747	-0.0180905	0.985567	0.99871	6618	SNAPC2	chr19
5018	40.8333	0.00346101	0.231236	0.0149674	0.988058	0.99871	112812	FDX2	chr19
5041	27.8662	-0.00769908	0.262386	-0.0293426	0.976591	0.99871	9545	RAB3D	chr19
5086	42.2936	0.00622887	0.224648	0.0277273	0.97788	0.99871	81576	YJU2B	chr19
5102	13.1483	-0.0126705	0.424093	-0.0298766	0.976165	0.99871	9524	TECR	chr19
5110	77.41	0.00240886	0.169733	0.014192	0.988677	0.99871	64926	RASAL3	chr19
5181	8.62846	-0.0178818	0.571463	-0.0312913	0.975037	0.99871	7561	ZNF14	chr19
5193	42.3733	-0.00436953	0.254256	-0.0171856	0.986289	0.99871	171392	ZNF675	chr19
5210	10.2005	-0.0137397	0.461929	-0.0297441	0.976271	0.99871	85415	RHPN2	chr19
5226	43.7751	0.00271953	0.235349	0.0115553	0.99078	0.99871	53827	FXYD5	chr19
5253	33.747	0.0079184	0.26619	0.0297472	0.976269	0.99871	199704	ZNF585A	chr19
5292	30.6678	-0.0081497	0.264095	-0.0308589	0.975382	0.99871	163131	ZNF780B	chr19
5310	29.0047	0.00549114	0.28706	0.0191289	0.984738	0.99871	55101	DMAC2	chr19
5336	14.7251	-0.00970919	0.402292	-0.0241347	0.980745	0.99871	7596	ZNF45	chr19
5355	13.3687	0.0100198	0.397782	0.0251891	0.979904	0.99871	284352	PPP1R37	chr19
5506	329.601	0.0019705	0.0911311	0.0216227	0.982749	0.99871	11338	U2AF2	chr19
5508	80.1458	-0.00471942	0.168448	-0.0280172	0.977648	0.99871	126208	ZNF787	chr19
5541	31.7813	-0.00336146	0.264463	-0.0127105	0.989859	0.99871	84878	ZBTB45	chr19
5550	74.7503	0.00412927	0.173015	0.0238665	0.980959	0.99871	7260	EIPR1	chr2
5555	1054.8	0.00156194	0.0572423	0.0272864	0.978231	0.99871	6201	RPS7	chr2
5576	674.09	-0.00252274	0.0792686	-0.0318252	0.974611	0.99871	10130	PDIA6	chr2
5579	32.9377	0.00686765	0.259594	0.0264554	0.978894	0.99871	1876	E2F6	chr2
5598	61.9473	0.00478159	0.188146	0.0254142	0.979725	0.99871	165324	UBXN2A	chr2
5634	7.24328	0.0173173	0.638752	0.0271111	0.978371	0.99871	130557	ZNF513	chr2
5655	86.7004	-0.0020586	0.153386	-0.0134211	0.989292	0.99871	6683	SPAST	chr2
5667	210.396	0.00134915	0.112139	0.0120311	0.990401	0.99871	5610	EIF2AK2	chr2
5704	28.4523	0.0037675	0.283826	0.013274	0.989409	0.99871	9655	SOCS5	chr2
5724	9.1297	0.00776574	0.506131	0.0153434	0.987758	0.99871	344405	PRORSD1P	chr2
5728	113.941	0.00207456	0.138365	0.0149934	0.988037	0.99871	87178	PNPT1	chr2
5732	45.3706	-0.00301647	0.228753	-0.0131866	0.989479	0.99871	64895	PAPOLG	chr2
5759	35.3074	-0.00819204	0.268629	-0.0304958	0.975672	0.99871	54465	ETAA1	chr2
5760	198.008	-0.00270858	0.118021	-0.02295	0.98169	0.99871	10438	C1D	chr2
5792	41.2265	0.00455537	0.233398	0.0195176	0.984428	0.99871	84279	PRADC1	chr2
5804	440.745	0.00137559	0.0744149	0.0184853	0.985252	0.99871	10797	MTHFD2	chr2
5813	416.324	0.00239857	0.0802173	0.0299009	0.976146	0.99871	550	AUP1	chr2
5920	44.052	-0.00497984	0.238858	-0.0208485	0.983366	0.99871	205251	MTLN	chr2
5958	60.0472	0.00459225	0.199632	0.0230036	0.981647	0.99871	23332	CLASP1	chr2
6016	29.3938	0.00391335	0.272818	0.0143442	0.988555	0.99871	85461	TANC1	chr2
6164	144.034	-0.00419353	0.125926	-0.0333017	0.973434	0.99871	22868	FASTKD2	chr2
6335	24.5552	0.00550884	0.306609	0.017967	0.985665	0.99871	55617	TASP1	chr20
6351	104.925	-0.00317084	0.144832	-0.0218932	0.982533	0.99871	51126	NAA20	chr20
6425	10.4536	0.0166863	0.482364	0.0345928	0.972404	0.99871	25939	SAMHD1	chr20
6665	95.5292	-0.00449328	0.159539	-0.0281641	0.977531	0.99871	23786	BCL2L13	chr22
6696	145.025	-0.00348215	0.125422	-0.0277635	0.977851	0.99871	9342	SNAP29	chr22
6829	48.8321	-0.00653896	0.214985	-0.0304158	0.975735	0.99871	27352	SGSM3	chr22
6863	25.8072	-0.0081292	0.303499	-0.0267849	0.978631	0.99871	638	BIK	chr22
6950	16.5049	-0.00409819	0.355499	-0.011528	0.990802	0.99871	6533	SLC6A6	chr3
6953	96.6502	0.00323745	0.164528	0.0196772	0.984301	0.99871	7182	NR2C2	chr3
6955	55.0267	-0.00466374	0.203466	-0.0229214	0.981713	0.99871	64145	RBSN	chr3
6965	87.3583	0.00217561	0.156973	0.0138598	0.988942	0.99871	23180	RFTN1	chr3
7016	54.9547	-0.00467785	0.204674	-0.0228551	0.981766	0.99871	10289	EIF1B	chr3
7035	41.5273	-0.00518012	0.251016	-0.0206366	0.983536	0.99871	10168	ZNF197	chr3
7039	149.758	-0.00256659	0.128057	-0.0200426	0.984009	0.99871	23016	EXOSC7	chr3
7135	182.774	0.00204554	0.111734	0.0183073	0.985394	0.99871	440957	UQCC5	chr3
7176	203.94	-0.00248664	0.117183	-0.0212201	0.98307	0.99871	10550	ARL6IP5	chr3
7211	110.258	-0.00337396	0.147622	-0.0228554	0.981766	0.99871	27107	ZBTB11	chr3
7235	199.029	0.00128987	0.109413	0.011789	0.990594	0.99871	523	ATP6V1A	chr3
7504	501.654	0.00256154	0.073725	0.0347446	0.972283	0.99871	521	ATP5ME	chr4
7578	42.5871	0.0040711	0.246283	0.0165302	0.986811	0.99871	389203	SMIM20	chr4
7586	9.39087	0.00635952	0.504123	0.012615	0.989935	0.99871	7096	TLR1	chr4
7610	36.2499	0.00851831	0.245043	0.0347624	0.972269	0.99871	152518	NFXL1	chr4
7626	40.3485	0.00763238	0.239053	0.0319275	0.97453	0.99871	79644	SRD5A3	chr4
7649	82.705	-0.00414337	0.172138	-0.0240701	0.980797	0.99871	1633	DCK	chr4
7685	22.8192	0.00697851	0.301313	0.0231604	0.981522	0.99871	84142	ABRAXAS1	chr4
7798	34.6073	0.00669917	0.274527	0.0244026	0.980531	0.99871	55751	TMEM184C	chr4
7805	13.1304	-0.0128706	0.447464	-0.0287635	0.977053	0.99871	201799	TMEM154	chr4
7851	116.687	-0.00334597	0.135567	-0.0246814	0.980309	0.99871	201965	RWDD4	chr4
7868	97.3161	0.00397263	0.156797	0.0253361	0.979787	0.99871	57491	AHRR	chr5
7995	125.963	0.00196083	0.137174	0.0142945	0.988595	0.99871	5884	RAD17	chr5
8016	77.8648	0.00341601	0.169771	0.0201213	0.983947	0.99871	26049	FAM169A	chr5
8048	7.01149	-0.00965385	0.588804	-0.0163957	0.986919	0.99871	92270	ATP6AP1L	chr5
8058	575.548	-0.000878726	0.0738484	-0.011899	0.990506	0.99871	1070	CETN3	chr5
8071	17.6331	-0.0123372	0.370872	-0.0332653	0.973463	0.99871	22936	ELL2	chr5
8176	12.3744	-0.00540257	0.445687	-0.0121219	0.990328	0.99871	26785	SNORD63	chr5
8202	16.96	-0.011655	0.387533	-0.0300748	0.976007	0.99871	89848	FCHSD1	chr5
8216	24.646	0.0100096	0.294064	0.034039	0.972846	0.99871	78991	PCYOX1L	chr5
8217	425.882	-0.00106563	0.0814474	-0.0130836	0.989561	0.99871	1452	CSNK1A1	chr5
8338	55.533	0.00244095	0.196352	0.0124315	0.990081	0.99871	55770	EXOC2	chr6
8428	51.2862	-0.00270196	0.213301	-0.0126673	0.989893	0.99871	387032	ZKSCAN4	chr6
8431	30.3727	-0.00993175	0.294267	-0.0337508	0.973076	0.99871	80317	ZKSCAN3	chr6
8442	38.3981	0.00319327	0.240893	0.013256	0.989424	0.99871	7726	TRIM26	chr6
8459	43.9749	0.00469269	0.222694	0.0210724	0.983188	0.99871	2968	GTF2H4	chr6
8475	64.9317	0.00626756	0.183272	0.0341981	0.972719	0.99871	7920	ABHD16A	chr6
8541	24.4406	-0.0103077	0.291733	-0.0353328	0.971814	0.99871	27154	BRPF3	chr6
8602	13.2599	-0.00927974	0.41046	-0.0226082	0.981963	0.99871	55362	TMEM63B	chr6
8627	14.1104	0.00623909	0.384472	0.0162277	0.987053	0.99871	55227	LRRC1	chr6
8648	13.1206	0.00489214	0.406474	0.0120356	0.990397	0.99871	115004	CGAS	chr6
8739	11.3757	-0.00721961	0.428179	-0.0168612	0.986547	0.99871	91749	MFSD4B	chr6
8791	69.1714	0.0020923	0.177683	0.0117755	0.990605	0.99871	4217	MAP3K5	chr6
8800	367.471	0.00187632	0.0834515	0.022484	0.982062	0.99871	58527	ABRACL	chr6
8801	77.0068	-0.00256987	0.170751	-0.0150505	0.987992	0.99871	51696	HECA	chr6
9013	79.2616	0.00402741	0.176255	0.0228498	0.98177	0.99871	83930	STARD3NL	chr7
9050	135.951	-0.0024338	0.123821	-0.0196558	0.984318	0.99871	63979	FIGNL1	chr7
9160	18.359	0.0107989	0.348467	0.0309898	0.975278	0.99871	23089	PEG10	chr7
9173	142.997	-0.00407254	0.131408	-0.0309916	0.975276	0.99871	10552	ARPC1A	chr7
9229	149.257	0.00383916	0.131551	0.0291839	0.976718	0.99871	9512	PMPCB	chr7
9308	51.7364	-0.00739707	0.22156	-0.0333863	0.973367	0.99871	26958	COPG2	chr7
9313	260.371	0.00250904	0.0995955	0.0251923	0.979902	0.99871	54927	CHCHD3	chr7
9348	33.944	-0.00561052	0.273229	-0.0205341	0.983617	0.99871	7791	ZYX	chr7
9400	14.1448	-0.0101286	0.413167	-0.0245144	0.980442	0.99871	169270	ZNF596	chr8
9529	119.439	-0.00322643	0.139737	-0.0230893	0.981579	0.99871	5423	POLB	chr8
9560	52.7862	-0.00437622	0.213565	-0.0204913	0.983651	0.99871	137886	UBXN2B	chr8
9569	296.823	-0.0030788	0.10143	-0.0303538	0.975785	0.99871	253943	YTHDF3	chr8
9575	97.1647	0.0042805	0.158203	0.027057	0.978414	0.99871	80124	VCPIP1	chr8
9613	158.724	0.0023373	0.124165	0.0188242	0.984981	0.99871	11059	WWP1	chr8
9705	26.7019	-0.00614749	0.284291	-0.0216239	0.982748	0.99871	137209	ZNF572	chr8
9764	8.142	0.0149527	0.530943	0.0281625	0.977533	0.99871	203054	ADCK5	chr8
9787	34.6408	-0.00311501	0.25602	-0.0121671	0.990292	0.99871	23189	KANK1	chr9
9879	36.2433	0.00337471	0.254307	0.0132702	0.989412	0.99871	152006	RNF38	chr9
9891	73.7087	-0.00337095	0.169454	-0.019893	0.984129	0.99871	79269	DCAF10	chr9
9892	13.8624	0.00458641	0.410836	0.0111636	0.991093	0.99871	92014	SLC25A51	chr9
10291	82.1595	-0.00274796	0.165828	-0.0165711	0.986779	0.99871	58526	MID1IP1	chrX
10320	271.614	0.00239173	0.103652	0.0230747	0.981591	0.99871	8409	UXT	chrX
10359	692.64	-0.00114782	0.0709036	-0.0161885	0.987084	0.99871	10075	HUWE1	chrX
10368	11.8824	-0.00716441	0.468685	-0.0152862	0.987804	0.99871	100463488	MTRNR2L10	NA
10458	9.23009	0.0144404	0.487677	0.0296106	0.976378	0.99871	56000	NXF3	chrX
10508	385.732	-0.0027828	0.0788977	-0.035271	0.971864	0.99871	8450	CUL4B	chrX
4551	44.6359	-0.00251287	0.241809	-0.0103919	0.991709	0.998865	80774	LIMD2	chr17
6746	8.1857	-0.00570642	0.543279	-0.0105037	0.991619	0.998865	55954	ZMAT5	chr22
7617	93.759	-0.00169801	0.163501	-0.0103853	0.991714	0.998865	132299	OCIAD2	chr4
1876	230.145	-0.000995536	0.0997139	-0.00998393	0.992034	0.998998	3636	INPPL1	chr11
9220	27.8023	0.00271211	0.269312	0.0100705	0.991965	0.998998	80228	ORAI2	chr7
4946	406.195	-0.000743512	0.0771491	-0.00963733	0.992311	0.999014	10036	CHAF1A	chr19
5108	124.907	0.00149518	0.155583	0.00961012	0.992332	0.999014	26993	AKAP8L	chr19
9840	131.254	-0.0012399	0.128895	-0.00961943	0.992325	0.999014	573	BAG1	chr9
8320	817.189	-0.000630023	0.0671056	-0.00938854	0.992509	0.999097	821	CANX	chr5
3695	35.5082	0.00224148	0.24715	0.00906927	0.992764	0.999259	80063	ATF7IP2	chr16
110	18.4467	0.00142356	0.332937	0.00427576	0.996588	0.99938	55672	NBPF1	chr1
181	7.83693	-0.00443203	0.519102	-0.00853789	0.993188	0.99938	55650	PIGV	chr1
328	214.826	-0.000545065	0.103816	-0.00525031	0.995811	0.99938	55182	RNF220	chr1
442	1154.46	0.000298289	0.0650117	0.00458824	0.996339	0.99938	8880	FUBP1	chr1
1455	22.1212	-0.00223423	0.334653	-0.00667625	0.994673	0.99938	80007	C10orf88	chr10
1494	81.3664	-0.000616451	0.170352	-0.00361869	0.997113	0.99938	6050	RNH1	chr11
1572	68.986	-0.00118381	0.183595	-0.00644799	0.994855	0.99938	58486	ZBED5	chr11
1656	37.9617	-0.00121339	0.243275	-0.00498774	0.99602	0.99938	1408	CRY2	chr11
1717	100.929	0.000658001	0.160549	0.00409846	0.99673	0.99938	79869	CPSF7	chr11
1815	45.0793	0.0014504	0.219254	0.00661514	0.994722	0.99938	9092	SART1	chr11
1872	7.4253	0.00374484	0.529419	0.00707349	0.994356	0.99938	10068	IL18BP	chr11
1980	66.3467	0.00130132	0.187469	0.00694154	0.994461	0.99938	143888	POGLUT3	chr11
2129	16.9459	-0.00225033	0.369841	-0.00608457	0.995145	0.99938	84727	SPSB2	chr12
2284	222.943	-0.000695654	0.105093	-0.00661938	0.994719	0.99938	113251	LARP4	chr12
2323	6.99292	0.00238043	0.562959	0.00422843	0.996626	0.99938	3678	ITGA5	chr12
2432	33.4495	-0.00215369	0.252279	-0.00853696	0.993189	0.99938	144455	E2F7	chr12
2527	280.064	0.000305493	0.0886237	0.00344708	0.99725	0.99938	29902	FAM216A	chr12
2722	26.4293	0.00183855	0.275675	0.00666927	0.994679	0.99938	57511	COG6	chr13
2780	250.478	0.000408346	0.119496	0.00341723	0.997273	0.99938	26586	CKAP2	chr13
3388	47.906	0.00118356	0.212172	0.0055783	0.995549	0.99938	83464	APH1B	chr15
3528	141.034	0.000859478	0.125066	0.00687218	0.994517	0.99938	9640	ZNF592	chr15
3570	47.3552	-0.00188739	0.216164	-0.00873129	0.993034	0.99938	22856	CHSY1	chr15
3572	215.15	-0.000484461	0.107554	-0.00450437	0.996406	0.99938	6627	SNRPA1	chr15
3988	221.922	0.00042497	0.105557	0.00402598	0.996788	0.99938	164	AP1G1	chr16
4385	6.11918	0.00319053	0.636971	0.00500892	0.996003	0.99938	201181	ZNF385C	chr17
4732	102.637	-0.000852877	0.149991	-0.00568619	0.995463	0.99938	9989	PPP4R1	chr18
5114	8.51036	0.00166405	0.511338	0.00325431	0.997403	0.99938	117286	CIB3	chr19
5213	61.9643	0.000889333	0.203506	0.00437005	0.996513	0.99938	1050	CEBPA	chr19
5216	16.1669	0.00191933	0.364732	0.00526231	0.995801	0.99938	79047	KCTD15	chr19
5427	16.6714	-0.0014981	0.373486	-0.00401114	0.9968	0.99938	57479	PRR12	chr19
5505	80.2266	-0.00116165	0.173556	-0.00669326	0.99466	0.99938	51545	ZNF581	chr19
5556	308.992	-0.000542167	0.0897406	-0.00604149	0.99518	0.99938	129607	CMPK2	chr2
5665	45.6119	0.00110176	0.214778	0.00512976	0.995907	0.99938	54497	HEATR5B	chr2
5869	146.439	0.000493929	0.127684	0.00386837	0.996913	0.99938	55683	KANSL3	chr2
5882	46.0345	0.00107306	0.217015	0.00494465	0.996055	0.99938	23505	TMEM131	chr2
5918	10.6038	-0.00192285	0.429773	-0.0044741	0.99643	0.99938	84220	RGPD5	chr2
6402	12.0205	-0.0035039	0.429225	-0.00816332	0.993487	0.99938	55902	ACSS2	chr20
6687	38.4449	-0.00163528	0.235695	-0.0069381	0.994464	0.99938	27037	TRMT2A	chr22
6984	224.241	0.000539462	0.103432	0.00521564	0.995839	0.99938	201595	STT3B	chr3
7033	35.1581	-0.00213183	0.263898	-0.00807822	0.993555	0.99938	285343	TCAIM	chr3
8108	18.5504	0.00201169	0.346654	0.00580317	0.99537	0.99938	285605	DTWD2	chr5
8457	11.7978	0.0034799	0.437154	0.00796034	0.993649	0.99938	10211	FLOT1	chr6
8707	12.2459	-0.00136415	0.416664	-0.00327398	0.997388	0.99938	57531	HACE1	chr6
8780	80.3477	0.000617817	0.157628	0.00391945	0.996873	0.99938	8417	STX7	chr6
9042	82.8544	0.0012209	0.164811	0.00740785	0.994089	0.99938	5814	PURB	chr7
9082	21.5311	-0.00169011	0.360436	-0.00468906	0.996259	0.99938	64940	STAG3L4	chr7
9380	43.3623	-0.000739995	0.219811	-0.00336651	0.997314	0.99938	63917	GALNT11	chr7
10520	178	-0.000877421	0.111617	-0.00786102	0.993728	0.99938	51114	ZDHHC9	chrX
6907	14.1141	0.00123045	0.399322	0.00308135	0.997541	0.999424	85358	SHANK3	chr22
1908	249.294	0.000278483	0.0988482	0.00281729	0.997752	0.999541	5058	PAK1	chr11
1531	162.136	-0.000311594	0.120945	-0.00257633	0.997944	0.999639	6786	STIM1	chr11
77	39.094	-0.000306138	0.232818	-0.00131493	0.998951	0.999936	5195	PEX14	chr1
107	32.8852	-3.04307e-05	0.267578	-0.000113726	0.999909	0.999936	54455	FBXO42	chr1
1437	168.599	0.000128848	0.118902	0.00108366	0.999135	0.999936	63877	FAM204A	chr10
1807	93.6074	-0.000157322	0.157205	-0.00100075	0.999202	0.999936	91056	AP5B1	chr11
1949	429.13	-0.000166107	0.0872026	-0.00190485	0.99848	0.999936	4361	MRE11	chr11
2760	117.573	-0.000123738	0.149291	-0.000828836	0.999339	0.999936	83852	SETDB2	chr13
3241	60.8019	0.000151902	0.201024	0.000755644	0.999397	0.999936	57099	AVEN	chr15
4887	507.219	7.09262e-05	0.0741261	0.000956832	0.999237	0.999936	26528	DAZAP1	chr19
5332	62.0087	0.000169605	0.204182	0.000830656	0.999337	0.999936	5329	PLAUR	chr19
6065	238.307	3.71682e-05	0.100466	0.000369956	0.999705	0.999936	440926	H3P6	chr2
6752	463.474	0.000125556	0.0812148	0.00154598	0.998766	0.999936	10291	SF3A1	chr22
6935	8.57174	-0.000131099	0.540102	-0.00024273	0.999806	0.999936	100126793	GHRLOS	chr3
7691	58.4949	-0.000176108	0.193225	-0.000911414	0.999273	0.999936	4299	AFF1	chr4
7727	118.551	-0.000285273	0.146807	-0.00194318	0.99845	0.999936	27068	PPA2	chr4
8189	91.7768	-9.4752e-05	0.174045	-0.000544412	0.999566	0.999936	54882	ANKHD1	chr5
8869	7.40683	-0.00030443	0.530779	-0.000573553	0.999542	0.999936	6196	RPS6KA2	chr6
9007	867.359	4.92473e-06	0.0616232	7.99169e-05	0.999936	0.999936	989	SEPTIN7	chr7
9303	137.331	0.000178488	0.142703	0.00125077	0.999002	0.999936	7328	UBE2H	chr7

### Sheet: ST22 3'RNA IND VS DMSO (ZKO1)
gene_id	baseMean	log2FoldChange	lfcSE	stat	pvalue	padj	ENTREZID	SYMBOL	TXCHROM
6415	1961.13	0.903149	0.0461644	19.5637	3.15085e-85	2.69619e-81	9584	RBM39	chr20
3069	1897.93	0.444956	0.043595	10.2066	1.85294e-24	7.92779e-21	58517	RBM25	chr14
159	1995.73	0.460785	0.0453606	10.1582	3.04501e-24	8.68538e-21	10250	SRRM1	chr1
6083	277.198	-0.989398	0.0990286	-9.99103	1.66843e-23	3.5692e-20	3676	ITGA4	chr2
7886	344.173	-0.745786	0.0851394	-8.75958	1.95972e-18	3.35386e-15	54888	NSUN2	chr5
1945	1393.95	0.413009	0.0510319	8.09314	5.81463e-16	8.29263e-13	79101	TAF1D	chr11
1796	435.709	-0.744457	0.092648	-8.03532	9.33342e-16	1.14094e-12	283131	NEAT1	chr11
4371	3186.03	-0.337273	0.0421606	-7.99972	1.24705e-15	1.33388e-12	7153	TOP2A	chr17
518	1033.6	0.456878	0.0591271	7.72705	1.10064e-14	1.04646e-11	55119	PRPF38B	chr1
7223	212.262	0.836165	0.113308	7.37955	1.58827e-13	1.23553e-10	57650	CIP2A	chr3
8213	1391.71	0.367845	0.0497881	7.38821	1.48819e-13	1.23553e-10	10915	TCERG1	chr5
5015	609.4	-0.489831	0.0667926	-7.33362	2.24019e-13	1.59744e-10	1786	DNMT1	chr19
3581	278.773	0.673216	0.0963222	6.9892	2.76452e-12	1.81969e-09	55692	LUC7L	chr16
7973	364.216	-0.622863	0.0899482	-6.92469	4.36941e-12	2.67065e-09	3796	KIF2A	chr5
1029	422.621	0.543428	0.0817924	6.64398	3.05319e-11	1.63288e-08	9804	TOMM20	chr1
6525	102.578	-1.03012	0.154925	-6.64914	2.94804e-11	1.63288e-08	28231	SLCO4A1	chr20
1687	320.788	-0.559958	0.0879364	-6.36777	1.91801e-10	9.65435e-08	29015	SLC43A3	chr11
7673	1700.59	0.310635	0.0490339	6.33511	2.37179e-10	1.12752e-07	9987	HNRNPDL	chr4
249	1259.19	-0.328961	0.052137	-6.30955	2.79846e-10	1.19732e-07	6421	SFPQ	chr1
10273	269.248	0.618849	0.09808	6.30964	2.79685e-10	1.19732e-07	6303	SAT1	chrX
6385	196.325	-0.681632	0.109405	-6.23035	4.65407e-10	1.89642e-07	1789	DNMT3B	chr20
956	1906.54	0.393289	0.0659102	5.96704	2.41601e-09	9.39719e-07	1063	CENPF	chr1
6594	2015.89	0.254704	0.0427478	5.9583	2.54883e-09	9.48276e-07	6651	SON	chr21
3925	324.852	-0.52663	0.0885301	-5.9486	2.70444e-09	9.64246e-07	8883	NAE1	chr16
5889	230.058	-0.588074	0.0998539	-5.88934	3.87742e-09	1.32716e-06	129531	MITD1	chr2
6412	196.719	-0.657618	0.112157	-5.86336	4.53585e-09	1.49282e-06	10137	RBM12	chr20
1746	446.639	0.452403	0.0776726	5.82449	5.72871e-09	1.81558e-06	23642	SNHG1	chr11
7634	815.011	-0.348948	0.0601897	-5.79748	6.73204e-09	2.05736e-06	6731	SRP72	chr4
9562	248.382	-0.56561	0.0982023	-5.75964	8.42921e-09	2.4872e-06	8439	NSMAF	chr8
8881	260.498	-0.572354	0.0995846	-5.74742	9.06159e-09	2.58467e-06	5134	PDCD2	chr6
1255	149.273	0.731846	0.127695	5.73122	9.97117e-09	2.75237e-06	54541	DDIT4	chr10
3060	590.954	-0.39403	0.0691438	-5.69871	1.20719e-08	3.19032e-06	6430	SRSF5	chr14
3557	497.779	0.423535	0.0743635	5.69547	1.23035e-08	3.19032e-06	9055	PRC1	chr15
2086	476.756	0.414955	0.0729272	5.69	1.27043e-08	3.19737e-06	5927	KDM5A	chr12
9510	122.998	-0.787689	0.139275	-5.65565	1.5526e-08	3.79588e-06	9070	ASH2L	chr8
980	500.182	-0.442512	0.0784036	-5.64403	1.66114e-08	3.85816e-06	3930	LBR	chr1
2401	425.384	0.43926	0.0778375	5.6433	1.66825e-08	3.85816e-06	84298	LLPH	chr12
8789	1423.4	0.360609	0.0641409	5.62215	1.88601e-08	4.24699e-06	9774	BCLAF1	chr6
536	398.791	-0.467094	0.0834495	-5.59733	2.17679e-08	4.7761e-06	10768	AHCYL1	chr1
8735	497.118	0.406044	0.0727848	5.57869	2.42337e-08	5.18419e-06	262	AMD 1.00	chr6
858	183.267	0.66791	0.122111	5.46971	4.50776e-08	9.40803e-06	10625	IVNS1ABP	chr1
8658	581.298	0.367618	0.0673164	5.46104	4.73357e-08	9.64409e-06	55023	PHIP	chr6
3769	593.913	-0.379816	0.0698283	-5.43929	5.34948e-08	1.06455e-05	5930	RBBP6	chr16
386	249.503	-0.547342	0.101678	-5.38311	7.3208e-08	1.39209e-05	55706	NDC1	chr1
10269	67.8545	1.04965	0.194919	5.38504	7.24282e-08	1.39209e-05	404281	YY2	chrX
2962	313.104	0.511641	0.0955617	5.35404	8.60118e-08	1.60001e-05	55320	MIS18BP1	chr14
4308	87.039	-0.846633	0.158582	-5.33877	9.35814e-08	1.70378e-05	55813	UTP6	chr17
3336	139.318	0.714975	0.135131	5.29099	1.21659e-07	2.16882e-05	2585	GALK2	chr15
543	280.396	0.565897	0.107236	5.27709	1.31251e-07	2.29207e-05	10390	CEPT1	chr1
9645	273.906	-0.509828	0.0967249	-5.27091	1.35752e-07	2.32326e-05	10940	POP1	chr8
905	53.4325	1.12852	0.217781	5.18192	2.19615e-07	3.6848e-05	100381270	ZBED6	chr1
7659	261.694	-0.502288	0.0976751	-5.14244	2.71197e-07	4.46275e-05	55153	SDAD1	chr4
10501	764.067	0.319959	0.0623689	5.13011	2.89579e-07	4.67533e-05	65109	UPF3B	chrX
4812	76.19	-0.925529	0.180748	-5.12056	3.04633e-07	4.82731e-05	4200	ME2	chr18
3460	185.28	-0.589553	0.1154	-5.10878	3.24252e-07	5.04477e-05	25989	ULK3	chr15
1935	326.183	-0.46218	0.0905897	-5.1019	3.36257e-07	5.13812e-05	1075	CTSC	chr11
8608	325.531	0.529619	0.104108	5.08723	3.63329e-07	5.45439e-05	988	CDC5L	chr6
6452	177.04	-0.570857	0.113018	-5.05103	4.39444e-07	6.48332e-05	10953	TOMM34	chr20
7602	31.0703	1.4338	0.284235	5.04443	4.54878e-07	6.59727e-05	285429	DCAF4L1	chr4
8467	713.664	-0.339882	0.0677472	-5.01692	5.25053e-07	7.48813e-05	4050	LTB	chr6
9472	658.662	0.333024	0.0668479	4.98182	6.29901e-07	8.83616e-05	5520	PPP2R2A	chr8
2768	213.39	0.526063	0.105888	4.96812	6.76052e-07	9.18251e-05	10206	TRIM13	chr13
8055	222.089	0.517436	0.104108	4.9702	6.68845e-07	9.18251e-05	153396	TMEM161B	chr5
1472	1057.92	0.338418	0.068493	4.94091	7.77574e-07	0.000103964	4288	MKI67	chr10
9675	216.777	-0.510989	0.103967	-4.91494	8.88101e-07	0.000116915	9694	EMC2	chr8
10158	276.418	-0.454195	0.092781	-4.89534	9.81341e-07	0.000127232	6836	SURF4	chr9
2959	207.179	0.764979	0.156421	4.89051	1.00576e-06	0.000128453	55015	PRPF39	chr14
2502	299.913	-0.444701	0.0912747	-4.87211	1.1041e-06	0.000138939	11137	PWP1	chr12
7856	175.434	-0.57743	0.119091	-4.84863	1.24317e-06	0.00015174	79682	CENPU	chr4
9624	228.853	0.513281	0.105916	4.84611	1.25903e-06	0.00015174	51633	OTUD6B	chr8
9900	468.541	0.386799	0.0797341	4.85111	1.22774e-06	0.00015174	644019	ZNG1F	chr9
541	181.524	0.553252	0.114237	4.84303	1.27872e-06	0.000151972	55791	LRIF1	chr1
434	411.056	0.375403	0.0775922	4.83816	1.31049e-06	0.000153615	127253	TYW3	chr1
5901	108.584	0.731954	0.152686	4.79387	1.63597e-06	0.000189176	9173	IL1RL1	chr2
6844	63.4075	-0.949146	0.198348	-4.78527	1.70758e-06	0.000194823	27351	DESI1	chr22
6927	48.038	-1.06791	0.223524	-4.77761	1.7739e-06	0.000199727	285367	RPUSD3	chr3
3963	64.9597	-0.897608	0.188173	-4.77013	1.84106e-06	0.000201974	84916	UTP4	chr16
4136	174.293	-0.562462	0.117871	-4.77185	1.82538e-06	0.000201974	56919	DHX33	chr17
9983	1620.98	0.232766	0.0490777	4.7428	2.10789e-06	0.000228319	10541	ANP32B	chr9
7591	575.703	0.326048	0.0688104	4.73835	2.15466e-06	0.000230468	5981	RFC1	chr4
162	421.778	0.367847	0.0780224	4.71463	2.42149e-06	0.000252692	25949	SYF2	chr1
4715	532.056	-0.331932	0.0703923	-4.71546	2.41171e-06	0.000252692	7298	TYMS	chr18
3754	57.8478	-0.948452	0.202308	-4.68815	2.75689e-06	0.000284225	29904	EEF2K	chr16
4555	201.74	-0.541234	0.115528	-4.68488	2.80121e-06	0.000285357	117246	FTSJ3	chr17
458	210.847	0.506038	0.108805	4.65088	3.30523e-06	0.000332739	54680	ZNHIT6	chr1
8875	87.5785	-0.805002	0.173317	-4.64468	3.40598e-06	0.000338895	55274	PHF10	chr6
6529	53.446	-1.03606	0.224285	-4.61942	3.84823e-06	0.000378498	10732	TCFL5	chr20
136	431.948	-0.362309	0.0788802	-4.59316	4.36585e-06	0.00042453	84196	USP48	chr1
9230	760.583	0.296306	0.0649355	4.56308	5.04086e-06	0.000484659	27000	DNAJC2	chr7
6322	339.845	-0.413105	0.0918374	-4.49822	6.85243e-06	0.000651514	5111	PCNA	chr20
10441	201.477	-0.489627	0.108986	-4.49257	7.03703e-06	0.000661713	94121	SYTL4	chrX
133	338.299	0.401948	0.0896871	4.48168	7.40594e-06	0.000688833	50809	HP1BP3	chr1
216	463.965	0.349621	0.0782029	4.47069	7.79679e-06	0.000717389	6429	SRSF4	chr1
7920	774.918	0.282333	0.0632385	4.46458	8.0225e-06	0.000730304	25836	NIPBL	chr5
9760	204.818	-0.471998	0.106337	-4.43869	9.05067e-06	0.000815227	23246	BOP 1.00	chr8
6771	235.853	0.477191	0.108167	4.4116	1.02611e-05	0.000914623	10042	HMGXB4	chr22
4521	578.989	0.328994	0.0746446	4.40747	1.04584e-05	0.000922601	55771	PRR11	chr17
7103	21.5843	-1.60537	0.365712	-4.3897	1.13505e-05	0.000991086	8372	HYAL3	chr3
308	935.951	0.328854	0.075242	4.37062	1.23894e-05	0.00106012	4904	YBX1	chr1
848	755.482	0.355644	0.0813554	4.37148	1.23406e-05	0.00106012	1660	DHX9	chr1
1982	756.266	0.273476	0.0626024	4.36846	1.25128e-05	0.00106012	1662	DDX10	chr11
1741	66.8629	-0.833601	0.191614	-4.35041	1.35884e-05	0.00113996	79064	TMEM223	chr11
3134	236.128	0.450417	0.103605	4.34746	1.37724e-05	0.00114418	55671	PPP4R3A	chr14
3267	131.269	-0.595976	0.138114	-4.31509	1.59536e-05	0.00131264	3712	IVD	chr15
7725	786.208	0.296038	0.0686985	4.30923	1.63827e-05	0.00133511	1062	CENPE	chr4
3462	49.4995	-0.969005	0.225332	-4.30035	1.7053e-05	0.00137663	4351	MPI	chr15
8145	373.035	0.37512	0.0874226	4.29088	1.77967e-05	0.00142323	3308	HSPA4	chr5
3435	234.342	0.447064	0.104295	4.28655	1.81471e-05	0.00142903	9493	KIF23	chr15
5370	161.974	-0.560727	0.130892	-4.28389	1.83651e-05	0.00142903	8189	SYMPK	chr19
10499	761.042	-0.268062	0.0625753	-4.28383	1.83701e-05	0.00142903	23157	SEPTIN6	chrX
7025	946.625	0.251956	0.058935	4.27515	1.91008e-05	0.00147248	4820	NKTR	chr3
2369	86.6881	-0.709157	0.16697	-4.24722	2.16439e-05	0.00163218	64333	ARHGAP9	chr12
2635	253.239	0.43149	0.101571	4.24817	2.15522e-05	0.00163218	6433	SFSWAP	chr12
3514	221.066	0.433312	0.102047	4.24618	2.17446e-05	0.00163218	123720	WHAMM	chr15
5016	231.303	0.440805	0.103991	4.23887	2.24649e-05	0.00167159	51073	MRPL4	chr19
7820	233.758	0.435085	0.102854	4.23014	2.33548e-05	0.00172282	5481	PPID	chr4
4369	179.948	-0.519398	0.123019	-4.22208	2.42059e-05	0.00177034	990	CDC6	chr17
2446	367.948	0.371849	0.0881963	4.21615	2.48514e-05	0.001787	8411	EEA1	chr12
7425	337.243	0.358345	0.0849921	4.21621	2.48441e-05	0.001787	151613	TTC14	chr3
7838	71.7637	-0.790794	0.187674	-4.21366	2.51261e-05	0.0017917	51809	GALNT7	chr4
4887	507.219	-0.318766	0.0758653	-4.20173	2.6488e-05	0.0018732	26528	DAZAP1	chr19
5930	43.1815	0.991232	0.236313	4.19458	2.73383e-05	0.0019019	376940	ZC3H6	chr2
8350	1222.88	0.215103	0.0512683	4.19563	2.72112e-05	0.0019019	8899	PRP4K	chr6
2136	476.12	-0.303862	0.0725009	-4.19115	2.77542e-05	0.00191526	11331	PHB2	chr12
10593	2015.18	-0.193758	0.0464584	-4.17056	3.03852e-05	0.00208005	1736	DKC1	chrX
7926	172.471	0.513571	0.123311	4.16483	3.11583e-05	0.00211604	1601	DAB2	chr5
4513	159.535	-0.508574	0.122314	-4.15794	3.21128e-05	0.00215597	9256	TSPOAP1	chr17
7144	96.0439	-0.661612	0.159157	-4.15697	3.22501e-05	0.00215597	5580	PRKCD	chr3
9808	251.26	0.454425	0.109655	4.14413	3.41099e-05	0.00226262	54875	CNTLN	chr9
697	268.366	-0.392883	0.0951319	-4.12988	3.62955e-05	0.00235077	8751	ADAM15	chr1
1386	464.865	-0.316627	0.0766631	-4.1301	3.62602e-05	0.00235077	9221	NOLC1	chr10
1414	285.995	0.389984	0.094465	4.12835	3.65376e-05	0.00235077	10285	SMNDC1	chr10
5627	139.037	-0.541824	0.131181	-4.13035	3.62209e-05	0.00235077	790	CAD	chr2
426	1605.78	0.191093	0.0464038	4.11805	3.821e-05	0.00238659	9295	SRSF11	chr1
957	205.035	-0.454686	0.110286	-4.12279	3.74309e-05	0.00238659	51133	KCTD3	chr1
3513	84.8078	-0.679807	0.164948	-4.12135	3.76651e-05	0.00238659	100505616	SNHG21	chr15
8313	678.546	-0.300913	0.07306	-4.11871	3.80994e-05	0.00238659	3182	HNRNPAB	chr5
3647	1381.56	0.222142	0.054247	4.09502	4.22131e-05	0.00259869	23524	SRRM2	chr16
7839	1265.78	0.235092	0.05739	4.0964	4.19623e-05	0.00259869	3148	HMGB2	chr4
1910	1044.82	0.233584	0.0570821	4.09207	4.27544e-05	0.00261321	51773	RSF1	chr11
984	300.164	-0.365385	0.0896219	-4.07696	4.56285e-05	0.0027691	29920	PYCR2	chr1
4548	770.676	0.256065	0.0630123	4.06373	4.82938e-05	0.00290519	10238	DCAF7	chr17
4716	92.8416	-0.657974	0.161963	-4.0625	4.855e-05	0.00290519	55556	ENOSF1	chr18
8702	1272.55	0.219855	0.0542138	4.05534	5.00616e-05	0.00297484	25957	PNISR	chr6
7073	484.176	0.305426	0.0754926	4.04578	5.215e-05	0.00307757	10425	ARIH2	chr3
2139	48.8344	-0.872881	0.216054	-4.0401	5.34275e-05	0.00313137	10162	LPCAT3	chr12
2030	387.482	-0.33066	0.0820666	-4.02917	5.59749e-05	0.00325835	10525	HYOU1	chr11
4882	287.284	0.370612	0.092101	4.02397	5.72247e-05	0.00330859	1153	CIRBP	chr19
7880	83.1698	-0.693851	0.172623	-4.01945	5.83341e-05	0.0033501	79888	LPCAT1	chr5
200	150.226	0.507288	0.126487	4.01059	6.05674e-05	0.00344657	2140	EYA3	chr1
1548	179.403	-0.469314	0.117093	-4.00805	6.12222e-05	0.00344657	63875	MRPL17	chr11
9919	70.5795	-0.750937	0.187309	-4.00909	6.09533e-05	0.00344657	138199	CARNMT1	chr9
9704	1144.08	0.209486	0.0523519	4.00149	6.29449e-05	0.00352039	4715	NDUFB9	chr8
5844	115.144	0.554482	0.13891	3.99167	6.5611e-05	0.0036435	55818	KDM3A	chr2
6947	55.3936	-0.825272	0.206821	-3.99027	6.59976e-05	0.0036435	79188	TMEM43	chr3
7984	682.151	0.248408	0.062353	3.9839	6.77921e-05	0.00371857	140890	SREK1	chr5
3427	252.547	-0.38996	0.0979328	-3.98192	6.83614e-05	0.00372591	145853	C15orf61	chr15
4096	313.977	-0.353235	0.0891373	-3.96281	7.40722e-05	0.00401162	55720	TSR1	chr17
3594	105.982	-0.612003	0.154607	-3.95845	7.54383e-05	0.00405991	10273	STUB1	chr16
9307	298.736	0.364399	0.0925386	3.9378	8.22321e-05	0.00439787	95681	CEP41	chr7
1225	575.6	-0.282845	0.0719652	-3.9303	8.48382e-05	0.00450907	3189	HNRNPH3	chr10
4273	154.03	-0.504627	0.128921	-3.91424	9.06881e-05	0.00479024	9703	BLTP2	chr17
4003	293.205	0.371557	0.095113	3.90648	9.36517e-05	0.00491643	10428	CFDP1	chr16
6924	80.4806	-0.686368	0.175863	-3.90286	9.5063e-05	0.00496009	4968	OGG1	chr3
9437	146.166	-0.502617	0.128984	-3.89672	9.75031e-05	0.00505657	55174	INTS10	chr8
3539	448.177	-0.300558	0.0773942	-3.88346	0.000102979	0.0053084	55215	FANCI	chr15
2368	105.297	-0.593712	0.153089	-3.87822	0.000105222	0.00539154	22864	R3HDM2	chr12
2834	76.4275	-0.692079	0.1786	-3.87502	0.000106617	0.00540805	10673	TNFSF13B	chr13
9479	488.833	-0.278523	0.0719051	-3.87348	0.000107292	0.00540805	55246	CCDC25	chr8
10519	108.442	-0.606354	0.156553	-3.87314	0.000107441	0.00540805	54440	SASH3	chrX
3502	555.029	-0.26189	0.0678657	-3.85894	0.00011388	0.00569865	23184	MESD	chr15
1366	37.2242	1.02384	0.265685	3.85358	0.000116401	0.00579096	25956	SEC31B	chr10
9007	867.359	0.236701	0.061612	3.8418	0.000122136	0.00604114	989	SEPTIN7	chr7
544	174.947	-0.475336	0.123845	-3.83816	0.000123959	0.00608144	79084	WDR77	chr1
1838	192.222	-0.469485	0.122346	-3.83734	0.000124372	0.00608144	156	GRK2	chr11
4530	139.333	0.521264	0.136429	3.82077	0.000133035	0.00646808	6198	RPS6KB1	chr17
3693	583.746	-0.264673	0.0693576	-3.81607	0.000135594	0.00651841	7874	USP7	chr16
10099	34.8376	-1.07133	0.280724	-3.81632	0.000135456	0.00651841	51117	COQ4	chr9
4331	64.2488	-0.760369	0.199333	-3.81456	0.000136426	0.00652178	80179	MYO19	chr17
3429	495.189	0.297609	0.0781932	3.80608	0.000141188	0.00667483	8554	PIAS1	chr15
5787	575.178	0.281639	0.0739875	3.80658	0.0001409	0.00667483	27332	ZNF638	chr2
4905	71.5921	-0.695091	0.18271	-3.80435	0.000142178	0.00668471	55111	PLEKHJ1	chr19
6061	317.299	0.331855	0.0876848	3.78464	0.000153933	0.00719784	9541	CIR1	chr2
8341	105.435	-0.567403	0.150062	-3.78111	0.000156129	0.00726085	56897	WRNIP1	chr6
5935	546.965	0.275942	0.0730377	3.77808	0.00015804	0.0072707	6574	SLC20A1	chr2
9668	135.072	-0.527004	0.139484	-3.77824	0.000157939	0.0072707	81034	SLC25A32	chr8
570	331.187	-0.337817	0.0895662	-3.7717	0.000162139	0.00741938	476	ATP1A1	chr1
2954	1034.47	0.229522	0.0609633	3.76492	0.000166602	0.00758304	5411	PNN	chr14
6403	126.718	-0.519706	0.138167	-3.76144	0.000168939	0.00764875	2937	GSS	chr20
7988	516.123	0.284939	0.0758448	3.75687	0.000172052	0.0077487	891	CCNB1	chr5
3086	382.296	0.307942	0.0820655	3.75239	0.000175154	0.0078471	51077	FCF1	chr14
634	102.389	0.567348	0.151273	3.75049	0.000176488	0.00786568	9129	PRPF3	chr1
2191	434.831	0.294668	0.0786411	3.747	0.000178963	0.00793466	55500	ETNK1	chr12
4470	467.772	-0.294419	0.0786908	-3.74146	0.000182954	0.00806978	516	ATP5MC1	chr17
10310	368.207	-0.306258	0.0819776	-3.73587	0.000187065	0.0082088	8241	RBM10	chrX
2603	800.144	-0.257891	0.0691198	-3.73107	0.000190669	0.00832425	65117	RSRC2	chr12
2138	183.075	-0.438519	0.117781	-3.72318	0.000196733	0.0085454	10436	EMG1	chr12
1128	68.776	-0.663854	0.178565	-3.71771	0.000201035	0.00868817	9317	PTER	chr10
1860	451.353	-0.31213	0.0842226	-3.70601	0.000210551	0.0089636	1374	CPT1A	chr11
7500	48.5591	0.810448	0.218683	3.70604	0.000210528	0.0089636	348840	ANKRD18DP	chr3
8138	439.739	0.290525	0.0783584	3.70765	0.000209194	0.0089636	10111	RAD50	chr5
1196	75.7985	-0.686697	0.185696	-3.69796	0.000217342	0.00897337	57705	WDFY4	chr10
2815	420.814	0.311528	0.084229	3.69858	0.000216808	0.00897337	3843	IPO5	chr13
4332	138.309	0.491463	0.132741	3.70242	0.000213552	0.00897337	284098	PIGW	chr17
7652	664.956	0.252455	0.0682313	3.69999	0.000215605	0.00897337	26057	ANKRD17	chr4
7666	439.828	0.295386	0.0798128	3.70098	0.000214765	0.00897337	65008	MRPL1	chr4
8315	56.752	0.734765	0.198605	3.69963	0.000215914	0.00897337	57396	CLK4	chr5
9989	228.864	0.379825	0.102737	3.69705	0.000218121	0.00897337	7046	TGFBR1	chr9
966	71.6703	0.670329	0.181555	3.69216	0.000222358	0.00910392	3142	HLX	chr1
10324	57.0053	-0.792113	0.214621	-3.69076	0.000223585	0.00911054	24140	FTSJ1	chrX
6303	202.39	-0.405244	0.109949	-3.68576	0.000228022	0.00924733	64949	MRPS26	chr20
1368	69.4544	-0.706539	0.191977	-3.68033	0.000232932	0.00932834	55662	HIF1AN	chr10
1921	40.0146	-0.907692	0.246657	-3.67998	0.000233254	0.00932834	100506233	RAB30-DT	chr11
6980	84.2916	-0.619944	0.168466	-3.67994	0.00023329	0.00932834	9497	SLC4A7	chr3
1936	843.921	0.233454	0.063461	3.6787	0.000234422	0.00933001	26973	CHORDC1	chr11
4265	28.3414	-1.10027	0.299395	-3.67497	0.000237876	0.00942365	90410	IFT20	chr17
10442	176.2	-0.474626	0.129506	-3.66491	0.00024743	0.00975693	1478	CSTF2	chrX
9031	49.9534	-0.783369	0.214342	-3.65476	0.00025742	0.0101043	28988	DBNL	chr7
2341	3099.38	-0.149666	0.0409944	-3.65089	0.000261332	0.0101646	5036	PA2G4	chr12
8168	78.2873	-0.656795	0.179888	-3.65114	0.000261078	0.0101646	10112	KIF20A	chr5
8799	54.5962	-0.786743	0.215639	-3.64842	0.000263859	0.0102165	85021	REPS1	chr6
1163	562.402	0.248969	0.0683478	3.64268	0.000269815	0.0103534	80314	EPC1	chr10
2318	846.078	0.240963	0.0661372	3.64339	0.000269072	0.0103534	23468	CBX5	chr12
7647	334.765	-0.325839	0.0894926	-3.64096	0.000271621	0.0103762	2926	GRSF1	chr4
2826	38.571	0.907196	0.249661	3.63371	0.000279372	0.0106248	643677	CCDC168	chr13
1118	126.536	0.561041	0.15447	3.63205	0.00028118	0.0106314	8559	PRPF18	chr10
9806	444.857	-0.289551	0.0797381	-3.63127	0.000282029	0.0106314	11168	PSIP1	chr9
3858	252.171	0.383731	0.105865	3.62474	0.000289256	0.010856	23594	ORC6	chr16
4412	29.3178	-1.04551	0.288638	-3.62221	0.000292101	0.0109149	113277	TMEM106A	chr17
4358	317.807	0.331817	0.0917608	3.61611	0.000299065	0.0111017	51755	CDK12	chr17
9980	146.519	-0.463703	0.128252	-3.61556	0.000299697	0.0111017	4686	NCBP1	chr9
4633	341.451	0.312737	0.0865834	3.61198	0.000303871	0.0112079	100507246	SNHG16	chr17
1898	291.156	-0.330229	0.0914806	-3.60983	0.000306401	0.0112178	408	ARRB1	chr11
5170	43.6255	-0.843523	0.2337	-3.60942	0.000306881	0.0112178	729991	BORCS8	chr19
8260	365.033	0.319134	0.0884416	3.60842	0.000308072	0.0112178	3161	HMMR	chr5
5596	91.6642	0.578525	0.160542	3.60357	0.000313876	0.0113807	60526	LDAH	chr2
7407	438.732	-0.268924	0.0746859	-3.60073	0.000317322	0.0114571	200916	RPL22L1	chr3
7194	25.1693	-1.1367	0.315977	-3.59742	0.000321395	0.0115554	200895	DHFR2	chr3
3572	215.15	-0.400204	0.11129	-3.59606	0.000323078	0.0115673	6627	SNRPA1	chr15
10037	226.256	0.373568	0.103933	3.59432	0.000325242	0.0115962	55755	CDK5RAP2	chr9
7260	130.579	0.486724	0.135595	3.58953	0.000331272	0.0117622	3836	KPNA1	chr3
3414	45.4943	0.836153	0.233257	3.58469	0.000337477	0.011933	9187	SLC24A1	chr15
7792	411.086	-0.295732	0.0826119	-3.57978	0.000343882	0.0121094	6059	ABCE1	chr4
3040	54.1806	-0.74147	0.207198	-3.57856	0.000345497	0.0121165	376267	RAB15	chr14
1563	330.343	0.312812	0.0876233	3.56997	0.000357027	0.0124697	23075	SWAP70	chr11
2434	504.756	0.250657	0.0702986	3.5656	0.000363031	0.0126279	4659	PPP1R12A	chr12
5647	1191.75	0.179042	0.0502857	3.56049	0.000370169	0.0127723	23160	WDR43	chr2
10422	1703.36	0.206667	0.058037	3.56095	0.000369515	0.0127723	546	ATRX	chrX
7664	35.9094	0.943446	0.265265	3.55662	0.000375653	0.0129095	901	CCNG2	chr4
4050	30.9816	-0.980905	0.276138	-3.55223	0.000381975	0.0130742	2588	GALNS	chr16
4158	432.651	-0.277565	0.0781919	-3.5498	0.000385529	0.0131433	5430	POLR2A	chr17
5676	949.242	0.216026	0.0609491	3.54437	0.000393553	0.0133636	6432	SRSF7	chr2
4123	145.276	-0.471682	0.133277	-3.53912	0.000401469	0.0135251	8402	SLC25A11	chr17
6783	561.046	-0.253863	0.0717166	-3.5398	0.000400425	0.0135251	8664	EIF3D	chr22
7874	80.181	-0.616586	0.174364	-3.5362	0.000405934	0.0136219	9319	TRIP13	chr5
7151	166.812	-0.438824	0.124472	-3.5255	0.000422691	0.0141288	23272	TASOR	chr3
10040	350.884	0.31166	0.0884628	3.52307	0.000426585	0.0142034	26147	PHF19	chr9
4054	1084.81	0.199472	0.0568968	3.50585	0.000455148	0.0150958	29123	ANKRD11	chr16
279	313.151	0.374055	0.106843	3.50099	0.00046354	0.0153147	51118	UTP11	chr1
10398	43.6564	-0.805498	0.230178	-3.49946	0.000466209	0.0153436	9968	MED12	chrX
1209	581.014	0.247341	0.0707345	3.49675	0.000470961	0.0154407	7019	TFAM	chr10
3631	64.1654	-0.684385	0.195862	-3.49422	0.000475441	0.015469	84231	TRAF7	chr16
6837	307.367	-0.332764	0.0952083	-3.49512	0.000473857	0.015469	5905	RANGAP1	chr22
3669	288.146	0.32652	0.093585	3.48902	0.000484799	0.0157137	1387	CREBBP	chr16
1412	201.055	-0.377331	0.108403	-3.48082	0.000499886	0.0161416	120	ADD3	chr10
9500	223.029	-0.385241	0.1108	-3.47691	0.00050722	0.0163168	84549	MAK16	chr8
2067	220.961	-0.360806	0.103825	-3.47512	0.00051062	0.0163647	6734	SRPRA	chr11
8256	390.906	0.27577	0.0793941	3.47343	0.000513843	0.0164065	10569	SLU7	chr5
8768	213.57	0.376885	0.108544	3.47218	0.000516243	0.0164219	135112	NCOA7	chr6
5940	41.7366	0.852057	0.245528	3.47031	0.000519863	0.0164758	150472	ZNG1B	chr2
5000	92.1885	-0.548558	0.158443	-3.46218	0.000535828	0.0169191	4542	MYO1F	chr19
658	25.3354	-1.11153	0.321203	-3.46051	0.000539154	0.0169616	57530	CGN	chr1
5669	776.555	0.232046	0.0671124	3.45757	0.000545073	0.017085	10153	CEBPZ	chr2
6253	106.283	-0.513134	0.14871	-3.45056	0.000559426	0.0174708	80895	ILKAP	chr2
8201	221.96	-0.357561	0.103703	-3.44795	0.000564863	0.0175765	8841	HDAC3	chr5
201	1152.49	0.219714	0.0637886	3.44441	0.000572312	0.0177437	22826	DNAJC8	chr1
6008	1948.58	0.154218	0.0448152	3.44119	0.00057916	0.0178912	55660	PRPF40A	chr2
2442	512.092	0.254317	0.0740239	3.4356	0.000591237	0.018151	1848	DUSP6	chr12
4542	176.686	0.406515	0.118333	3.43534	0.00059181	0.018151	9969	MED13	chr17
9772	252.355	-0.381268	0.111255	-3.42697	0.000610364	0.0186532	9401	RECQL4	chr8
4751	266.923	0.342796	0.100119	3.42388	0.000617333	0.018799	8731	RNMT	chr18
7965	330.793	0.296719	0.086782	3.41913	0.000628224	0.0190628	65056	GPBP1	chr5
959	386.156	0.281672	0.082462	3.41578	0.000636003	0.0190978	51018	RRP15	chr1
7091	145.065	-0.436968	0.127857	-3.41762	0.000631719	0.0190978	327	APEH	chr3
9048	25.5457	1.07882	0.315836	3.41575	0.000636072	0.0190978	3364	HUS1	chr7
3477	106.866	-0.504428	0.147899	-3.41061	0.000648166	0.0193929	26263	FBXO22	chr15
2424	160.411	0.434107	0.127346	3.40886	0.000652343	0.0194498	552889	ATXN7L3B	chr12
10229	392.167	0.270316	0.0793876	3.40502	0.000661593	0.0196571	5613	PRKX	chrX
2291	157.693	-0.420122	0.123475	-3.40249	0.000667745	0.0197713	7024	TFCP2	chr12
425	87.5408	-0.553128	0.162853	-3.39648	0.000682577	0.0201407	55631	LRRC40	chr1
7974	39.9217	-0.871109	0.256928	-3.39048	0.000697693	0.020516	27292	DIMT1	chr5
1611	67.6884	0.648325	0.191541	3.38479	0.000712331	0.0208747	196074	METTL15	chr11
7445	468.035	-0.261354	0.0772502	-3.38321	0.000716437	0.0209234	5708	PSMD2	chr3
1034	77.963	-0.580136	0.17203	-3.37229	0.000745454	0.021466	148789	B3GALNT2	chr1
2192	642.8	0.224648	0.0666495	3.37059	0.000750069	0.021466	586	BCAT1	chr12
3451	54.9785	-0.703538	0.208673	-3.37149	0.00074764	0.021466	5371	PML	chr15
4377	41.3632	-0.829937	0.246147	-3.37172	0.000747016	0.021466	10609	P3H4	chr17
4722	165.843	0.427533	0.126771	3.37249	0.000744905	0.021466	727896	CHORDC1P4	chr18
9182	37.6955	-0.864445	0.256376	-3.37178	0.000746842	0.021466	79027	ZNF655	chr7
10512	1638.06	-0.163754	0.0486146	-3.3684	0.000756047	0.021565	57187	THOC2	chrX
1679	221.878	-0.365111	0.108564	-3.36309	0.000770761	0.0218391	114971	PTPMT1	chr11
5438	25.065	-1.07654	0.320031	-3.36387	0.00076857	0.0218391	51231	VRK3	chr19
2028	173.396	-0.388618	0.115758	-3.35715	0.000787496	0.0222396	51399	TRAPPC4	chr11
1202	311.708	0.302691	0.0903324	3.35086	0.00080562	0.0226023	387680	WASHC2A	chr10
2179	396.576	-0.264242	0.0788496	-3.35121	0.000804588	0.0226023	11171	STRAP	chr12
7487	104.668	-0.520204	0.155628	-3.34261	0.000829946	0.0232087	54965	PIGX	chr3
3330	76.4355	0.579219	0.17359	3.33671	0.00084777	0.0235531	50804	MYEF2	chr15
9647	84.8671	0.555585	0.166502	3.33681	0.000847466	0.0235531	6788	STK3	chr8
9755	296.332	-0.315082	0.0945493	-3.33246	0.000860828	0.0238385	1537	CYC1	chr8
4194	23.1858	-1.04851	0.314753	-3.33122	0.00086467	0.0238438	388335	TMEM220	chr17
5730	87.7761	-0.55657	0.16718	-3.32916	0.000871096	0.0238438	55120	FANCL	chr2
6018	254.94	0.35248	0.105881	3.32901	0.000871538	0.0238438	29994	BAZ2B	chr2
10011	132.947	-0.493567	0.148271	-3.32881	0.000872165	0.0238438	8727	CTNNAL1	chr9
1058	637.883	0.216659	0.0651612	3.32496	0.000884301	0.0240401	64754	SMYD3	chr1
1346	210.953	-0.361036	0.10859	-3.32475	0.000884964	0.0240401	64210	MMS19	chr10
1574	73.5592	-0.586719	0.176641	-3.32154	0.000895233	0.0242421	374378	GALNT18	chr11
1833	22.072	1.12824	0.34	3.31836	0.000905463	0.0244418	5936	RBM4	chr11
486	2423.11	0.147439	0.0444816	3.31461	0.000917706	0.0244636	6125	RPL5	chr1
5152	54.1836	-0.703621	0.212274	-3.31469	0.000917464	0.0244636	170463	SSBP4	chr19
9308	51.7364	0.709392	0.213931	3.31599	0.000913206	0.0244636	26958	COPG2	chr7
9587	330.504	0.290507	0.0876174	3.31563	0.000914381	0.0244636	7013	TERF1	chr8
3054	282.529	-0.325041	0.0982686	-3.30768	0.000940734	0.0249996	87	ACTN1	chr14
7050	315.717	0.34277	0.103754	3.30367	0.000954282	0.0252811	29072	SETD2	chr3
2347	270.461	-0.309187	0.0938171	-3.29564	0.000981979	0.0257164	6601	SMARCC2	chr12
5139	160.539	-0.424129	0.128703	-3.29542	0.000982736	0.0257164	79709	COLGALT1	chr19
9577	1415.43	0.20982	0.0636509	3.29642	0.000979263	0.0257164	641638	SNHG6	chr8
9667	42.338	-0.772169	0.23416	-3.29761	0.000975122	0.0257164	8323	FZD6	chr8
6229	242.79	-0.337917	0.102582	-3.2941	0.000987357	0.0257586	6672	SP100	chr2
1177	551.246	0.232144	0.0704996	3.29285	0.000991784	0.0257954	9790	BMS1	chr10
3290	39.6653	-0.805081	0.245438	-3.28018	0.0010374	0.0269002	7301	TYRO3	chr15
8708	203.741	0.403109	0.123043	3.27617	0.00105227	0.0272031	389421	LIN28B	chr6
9679	242.822	0.337597	0.10318	3.27194	0.00106812	0.0275297	9166	EBAG9	chr8
3284	142.104	-0.425522	0.130223	-3.26765	0.00108446	0.027867	11339	OIP5	chr15
5095	148.856	-0.445555	0.136459	-3.26513	0.00109416	0.028032	55723	ASF1B	chr19
8870	82.8637	-0.571324	0.17516	-3.26174	0.00110733	0.0282847	8635	RNASET2	chr6
4980	75.1294	0.604377	0.185372	3.26035	0.00111274	0.0283384	79230	ZNF557	chr19
2263	31.0888	-0.950445	0.291832	-3.25682	0.00112667	0.028608	23109	DDN	chr12
79	528.75	0.227986	0.0702444	3.24561	0.00117199	0.0296189	23435	TARDBP	chr1
10252	177.789	0.381493	0.117554	3.24527	0.0011734	0.0296189	8233	ZRSR2	chrX
2218	337.952	0.32832	0.101291	3.24137	0.00118956	0.0299385	55196	RESF1	chr12
1981	49.1331	-0.701852	0.216674	-3.2392	0.00119865	0.0299937	23086	EXPH5	chr11
2783	185.646	0.374467	0.115606	3.23917	0.00119877	0.0299937	81624	DIAPH3	chr13
1358	42.6413	-0.754513	0.233188	-3.23564	0.00121368	0.0302784	51076	CUTC	chr10
6731	353.314	0.283233	0.0876016	3.23319	0.00122416	0.0304509	23760	PITPNB	chr22
9697	31.2741	0.914287	0.283331	3.22692	0.00125131	0.031036	55093	NTAQ1	chr8
4352	190.718	0.353778	0.109709	3.22469	0.0012611	0.0311884	54883	CWC25	chr17
9002	93.7593	-0.503259	0.15684	-3.20874	0.00133318	0.0328763	51251	NT5C3A	chr7
593	58.2853	0.668444	0.208383	3.20777	0.0013377	0.0328928	554282	FAM72C	chr1
4577	430.747	0.250132	0.078162	3.20017	0.00137345	0.033675	3838	KPNA2	chr17
3244	152.882	0.386959	0.121004	3.1979	0.00138433	0.0336798	79768	KATNBL1	chr15
3250	283.71	-0.322184	0.100756	-3.19767	0.00138545	0.0336798	440270	GOLGA8B	chr15
7809	108.224	-0.475702	0.148717	-3.1987	0.00138049	0.0336798	23240	TMEM131L	chr4
4290	133.489	-0.427663	0.134021	-3.19102	0.00141773	0.034367	28964	GIT1	chr17
5121	169.614	0.375261	0.117967	3.18106	0.00146737	0.0353871	79086	SMIM7	chr19
6012	286.393	0.2973	0.0934635	3.18092	0.00146809	0.0353871	728066	FAM133DP	chr2
4901	161.79	-0.375595	0.118148	-3.17901	0.00147777	0.0354211	2872	MKNK2	chr19
9671	116.837	0.426936	0.13429	3.1792	0.0014768	0.0354211	29967	LRP12	chr8
6048	598.262	-0.219561	0.0691238	-3.17635	0.00149142	0.0356484	1781	DYNC1I2	chr2
4220	188.339	-0.375229	0.11832	-3.1713	0.00151759	0.0361727	8533	COPS3	chr17
2872	1738.63	0.162979	0.0514939	3.16501	0.00155077	0.0368609	3183	HNRNPC	chr14
3192	44.3935	-0.72353	0.229403	-3.15397	0.00161067	0.0380924	26153	KIF26A	chr14
10228	85.1788	-0.538409	0.170716	-3.15382	0.00161148	0.0380924	414	ARSD	chrX
10101	227.884	-0.343322	0.108937	-3.15156	0.00162401	0.0382827	81605	URM1	chr9
7565	142.463	-0.39739	0.126158	-3.14993	0.00163311	0.0383916	5860	QDPR	chr4
3286	58.0957	0.639907	0.203376	3.14642	0.0016528	0.0386825	51103	NDUFAF1	chr15
8105	167.446	0.382826	0.121682	3.14612	0.00165453	0.0386825	9140	ATG12	chr5
75	62.6467	-0.621446	0.197977	-3.13898	0.00169534	0.0395287	378708	CENPS	chr1
5977	88.5024	-0.50977	0.162517	-3.13673	0.00170845	0.0397262	92856	IMP4	chr2
2512	215.48	-0.332041	0.105986	-3.13289	0.00173094	0.04014	7374	UNG	chr12
7378	35.2554	0.803599	0.256609	3.13161	0.00173853	0.0402071	285315	C3orf33	chr3
10055	170.159	0.369238	0.118	3.12913	0.00175327	0.04033	23637	RABGAP1	chr9
10401	1169.54	0.170591	0.0545059	3.12978	0.00174939	0.04033	4841	NONO	chrX
5253	33.747	0.859421	0.275215	3.12272	0.00179187	0.0409974	199704	ZNF585A	chr19
6191	398.571	-0.254228	0.0814081	-3.12289	0.00179086	0.0409974	14	AAMP	chr2
8017	224.972	0.327892	0.105077	3.1205	0.00180546	0.0411981	3156	HMGCR	chr5
6090	1495.54	0.144819	0.0465994	3.10774	0.00188524	0.0429043	55854	ZC3H15	chr2
2976	104.138	0.480726	0.154993	3.1016	0.00192478	0.043688	79944	L2HGDH	chr14
8193	364.279	0.256849	0.0828383	3.1006	0.00193129	0.0437198	3550	IK	chr5
3441	126.783	-0.444129	0.143374	-3.0977	0.00195027	0.0439169	3073	HEXA	chr15
9937	304.595	0.274488	0.0886009	3.09802	0.00194816	0.0439169	79670	TUT7	chr9
8505	442.894	0.237198	0.0767726	3.08962	0.00200412	0.0450111	6046	BRD2	chr6
10574	350.109	-0.322927	0.104601	-3.08723	0.00202031	0.0452559	3054	HCFC1	chrX
6709	84.2584	-0.514921	0.166843	-3.08627	0.00202687	0.0452845	9647	PPM1F	chr22
6952	155.807	-0.396634	0.128563	-3.08512	0.00203469	0.0453408	100505641	FGD5-AS1	chr3
5206	170.743	-0.366448	0.118937	-3.08102	0.00206296	0.0458513	84079	ANKRD27	chr19
4282	39.4774	-0.80527	0.261706	-3.077	0.00209095	0.0463529	2319	FLOT2	chr17
1485	36.3205	-0.78011	0.253853	-3.07308	0.00211862	0.0466042	92170	MTG1	chr10
1832	46.6979	-0.671477	0.218442	-3.07393	0.00211259	0.0466042	10432	RBM14	chr11
7334	192.684	-0.356661	0.11605	-3.07335	0.00211669	0.0466042	9276	COPB2	chr3
7637	428.29	0.267127	0.087105	3.06672	0.00216421	0.047485	5978	REST	chr4
67	143.011	-0.414305	0.135251	-3.06322	0.00218966	0.0479205	5293	PIK3CD	chr1
1670	42.1313	-0.748258	0.24482	-3.05637	0.00224037	0.0489053	29763	PACSIN3	chr11
6081	336.502	0.291884	0.0956802	3.05062	0.00228367	0.0495974	57703	CWC22	chr2
8226	295.159	0.280066	0.0917957	3.05097	0.00228105	0.0495974	55696	RBM22	chr5
6894	554.663	-0.212771	0.0697818	-3.04908	0.00229542	0.0497263	23209	MLC1	chr22
1407	510.172	-0.221163	0.0725811	-3.04711	0.0023105	0.0499266	9748	SLK	chr10
1877	104.842	-0.465035	0.153062	-3.0382	0.00237996	0.0511487	116985	ARAP1	chr11
6476	708.173	0.236269	0.0777508	3.0388	0.00237521	0.0511487	441951	ZFAS1	chr20
6928	109.083	-0.443561	0.146025	-3.03756	0.00238499	0.0511487	84522	JAGN1	chr3
8092	60.7047	-0.600704	0.197848	-3.03619	0.00239588	0.0512539	9315	NREP	chr5
6815	340.164	-0.270977	0.0892809	-3.0351	0.00240455	0.051311	23466	CBX6	chr22
1855	227.043	0.317468	0.104782	3.02981	0.0024471	0.0520892	51111	KMT5B	chr11
262	1140.01	0.160656	0.0530818	3.02658	0.00247339	0.05213	9967	THRAP3	chr1
4476	697.28	0.1908	0.0630359	3.02684	0.00247127	0.05213	8405	SPOP	chr17
5772	100.228	-0.473714	0.156477	-3.02736	0.002467	0.05213	64395	GMCL1	chr2
6332	40.9096	0.735226	0.242777	3.0284	0.00245856	0.05213	128710	SLX4IP	chr20
2544	1515.88	0.161648	0.0534462	3.02449	0.00249051	0.0523619	6128	RPL6	chr12
9801	120.323	0.434469	0.143776	3.02185	0.00251236	0.0526919	115426	UHRF2	chr9
7572	188.807	0.378554	0.125453	3.0175	0.00254867	0.0529344	1665	DHX15	chr4
8194	83.2749	-0.539121	0.178615	-3.01833	0.00254171	0.0529344	54853	WDR55	chr5
8211	451.758	0.261827	0.0867552	3.018	0.00254453	0.0529344	51520	LARS1	chr5
10359	692.64	-0.21907	0.0725546	-3.01938	0.0025329	0.0529344	10075	HUWE1	chrX
1956	227.161	0.32769	0.108624	3.01673	0.00255519	0.0529414	143684	FAM76B	chr11
10117	91.6504	-0.475323	0.157743	-3.01328	0.00258437	0.0534165	23511	NUP188	chr9
9012	53.8016	-0.638169	0.211996	-3.0103	0.00260994	0.0538151	54749	EPDR1	chr7
5867	176.021	-0.380513	0.126598	-3.00568	0.00264988	0.0542712	23397	NCAPH	chr2
6618	244.219	-0.299345	0.0995504	-3.00697	0.00263865	0.0542712	8624	PSMG1	chr21
7512	122.661	-0.416844	0.138692	-3.00554	0.00265109	0.0542712	10296	MAEA	chr4
3978	208.869	0.323764	0.107848	3.00203	0.00268182	0.0547693	55308	DDX19A	chr16
7299	33.4462	-0.834496	0.278069	-3.00104	0.00269058	0.0548173	23129	PLXND1	chr3
10032	98.6726	-0.466255	0.155431	-2.99976	0.00270196	0.0549185	85301	COL27A1	chr9
2612	151.673	-0.377461	0.125929	-2.99741	0.00272287	0.0552124	10198	MPHOSPH9	chr12
3737	209.167	0.31635	0.10569	2.99319	0.00276082	0.0555219	9738	CCP110	chr16
6133	133.223	0.431666	0.144214	2.99324	0.00276036	0.0555219	1195	CLK1	chr2
7252	455.735	0.390953	0.13063	2.99282	0.00276409	0.0555219	2804	GOLGB1	chr3
7426	663.299	0.255165	0.0852128	2.99444	0.00274945	0.0555219	8087	FXR1	chr3
5434	45.9213	0.709075	0.23703	2.9915	0.00277609	0.0556323	53635	PTOV1	chr19
3685	595.696	-0.207059	0.0692628	-2.98946	0.00279468	0.0556395	29855	UBN1	chr16
7904	75.2413	0.526492	0.176124	2.98932	0.00279596	0.0556395	55322	C5orf22	chr5
10370	30.25	0.8536	0.285534	2.98949	0.00279448	0.0556395	10325	RRAGB	chrX
4709	118.371	-0.41217	0.137948	-2.98787	0.0028093	0.0557754	6904	TBCD	chr17
7481	180.7	0.342377	0.114632	2.98675	0.0028196	0.0558503	26043	UBXN7	chr3
2979	67.2445	0.570728	0.191495	2.98039	0.00287885	0.056338	60485	SAV1	chr14
4100	304.099	0.271327	0.0910533	2.97987	0.00288373	0.056338	5048	PAFAH1B1	chr17
4255	30.9296	-0.80031	0.268343	-2.98241	0.00285986	0.056338	25979	DHRS7B	chr17
7339	144.72	0.392206	0.131472	2.98318	0.00285269	0.056338	9616	RNF7	chr3
8056	36.6184	0.766261	0.256969	2.98192	0.00286449	0.056338	100505894	TMEM161B-DT	chr5
8258	106.639	0.449447	0.150784	2.98072	0.00287568	0.056338	900	CCNG1	chr5
2717	128.561	-0.392911	0.132172	-2.97273	0.00295164	0.0575334	11340	EXOSC8	chr13
4637	845.234	0.188388	0.0634165	2.97064	0.0029718	0.0577947	6427	SRSF2	chr17
4646	74.4402	-0.52927	0.17821	-2.96992	0.00297873	0.0577982	7083	TK1	chr17
8722	272.151	0.319399	0.107571	2.96919	0.00298586	0.0578055	8724	SNX3	chr6
9712	85.8788	-0.487572	0.164337	-2.9669	0.0030082	0.0581066	4609	MYC	chr8
2062	437.793	0.236639	0.0797822	2.96607	0.00301636	0.0581329	1111	CHEK1	chr11
851	422.752	0.246486	0.0832289	2.96154	0.00306105	0.0585649	10092	ARPC5	chr1
1737	214.246	-0.320347	0.108131	-2.96258	0.00305071	0.0585649	221092	HNRNPUL2	chr11
7951	140.985	0.377917	0.127635	2.96093	0.00306712	0.0585649	4724	NDUFS4	chr5
8613	66.9432	0.563911	0.190434	2.96119	0.00306448	0.0585649	4594	MMUT	chr6
10530	87.1296	-0.48637	0.164295	-2.96034	0.003073	0.0585649	10495	ENOX2	chrX
447	317.328	0.267974	0.0905814	2.95837	0.00309267	0.0586912	80135	RPF1	chr1
1809	70.996	-0.551754	0.18651	-2.95831	0.00309334	0.0586912	80198	MUS81	chr11
6475	162.265	-0.367913	0.124455	-2.9562	0.00311453	0.0589624	57169	ZNFX1	chr20
2557	135.108	-0.390485	0.132152	-2.95481	0.00312857	0.0590976	54997	TESC	chr12
1973	982.897	0.167825	0.0568338	2.95291	0.00314796	0.0593328	143884	CWF19L2	chr11
3710	75.5948	0.516574	0.175152	2.94929	0.00318506	0.0598471	2072	ERCC4	chr16
4893	261.209	-0.295462	0.100195	-2.94888	0.00318923	0.0598471	6929	TCF3	chr19
7506	94.9161	-0.443481	0.150469	-2.94732	0.00320543	0.0600194	2580	GAK	chr4
2279	27.8405	-0.878779	0.298416	-2.94481	0.00323154	0.0601137	41	ASIC1	chr12
2746	722.499	0.194898	0.0661591	2.94591	0.00322011	0.0601137	23091	ZC3H13	chr13
9623	423.923	0.235172	0.0798588	2.94485	0.00323109	0.0601137	100506365	OTUD6B-AS1	chr8
8030	155.484	0.393881	0.13385	2.94272	0.00325347	0.0603903	8546	AP3B1	chr5
2770	52.5928	0.622545	0.211772	2.93969	0.00328538	0.0608506	145165	ST13P4	chr13
9449	238.532	-0.290412	0.098821	-2.93876	0.00329523	0.0609013	661	POLR3D	chr8
891	39.3288	-0.710279	0.241822	-2.93719	0.00331197	0.060975	6051	RNPEP	chr1
6071	1006.22	0.173585	0.059115	2.93639	0.0033206	0.060975	220988	HNRNPA3	chr2
7645	258.523	0.287148	0.0977725	2.9369	0.00331507	0.060975	57050	UTP3	chr4
2655	139.99	-0.370136	0.12613	-2.93457	0.00334008	0.0610707	55269	PSPC1	chr13
5076	270.072	-0.285852	0.0974035	-2.93472	0.00333844	0.0610707	2193	FARSA	chr19
2801	598.356	0.202867	0.0691999	2.93161	0.00337205	0.0614028	64062	RBM26	chr13
9758	24.2847	-0.903186	0.30809	-2.93156	0.0033726	0.0614028	51236	HGH1	chr8
163	330.859	0.272217	0.0928881	2.93059	0.00338317	0.0614645	57035	RSRP1	chr1
4183	212.098	-0.312931	0.10697	-2.9254	0.00344015	0.0622354	29098	RANGRF	chr17
6724	56.5549	0.603446	0.206244	2.92588	0.00343482	0.0622354	1416	CRYBB2P1	chr22
165	135.255	0.371938	0.127214	2.92373	0.0034587	0.062439	55219	MACO1	chr1
3333	598.565	0.224974	0.0769667	2.923	0.00346672	0.062452	23741	EID1	chr15
81	93.1541	-0.464059	0.159071	-2.9173	0.00353073	0.0634135	5394	EXOSC10	chr1
911	96.7187	0.458493	0.157183	2.91693	0.00353491	0.0634135	5929	RBBP5	chr1
9094	32.3377	0.786933	0.270025	2.91429	0.00356493	0.0638183	84277	DNAJC30	chr7
4057	46.777	-0.660279	0.226719	-2.91233	0.00358744	0.0640872	27132	CPNE7	chr16
8349	93.9099	-0.462948	0.159076	-2.91023	0.00361164	0.0642511	389362	PSMG4	chr6
8548	181.171	-0.32312	0.111024	-2.91035	0.00361024	0.0642511	23787	MTCH1	chr6
2181	247.389	-0.291546	0.100272	-2.90755	0.00364271	0.0643238	4257	MGST1	chr12
3940	798.905	0.19552	0.067244	2.90762	0.00364195	0.0643238	10664	CTCF	chr16
7149	234.139	0.310506	0.106761	2.90842	0.0036326	0.0643238	58515	SELENOK	chr3
7386	745.629	0.198678	0.0683379	2.90729	0.00364579	0.0643238	51319	RSRC1	chr3
10000	1728.56	0.148221	0.0510382	2.90411	0.00368296	0.0648459	10592	SMC2	chr9
9274	143.341	-0.383761	0.132239	-2.90203	0.00370749	0.0651436	10157	AASS	chr7
8884	111.035	-0.40979	0.141297	-2.90021	0.00372919	0.0653907	54919	DNAAF5	chr7
10113	337.74	-0.263438	0.0908595	-2.8994	0.00373878	0.0654247	51490	SPOUT1	chr9
2520	74.8832	-0.531809	0.18349	-2.8983	0.0037519	0.0654598	88455	ANKRD13A	chr12
2638	308.681	-0.289732	0.100022	-2.89668	0.00377138	0.0654598	57634	EP400	chr12
3706	158.162	-0.354879	0.122506	-2.89683	0.00376957	0.0654598	29066	ZC3H7A	chr16
6055	137.401	0.384932	0.132858	2.89733	0.00376355	0.0654598	5163	PDK1	chr2
2654	532.938	0.209066	0.0722871	2.89216	0.00382607	0.0662747	54737	MPHOSPH8	chr13
686	39.4055	-0.69071	0.238974	-2.89031	0.0038486	0.0665302	57198	ATP8B2	chr1
8539	261.938	-0.287523	0.0995025	-2.88961	0.00385721	0.0665446	6732	SRPK1	chr6
4240	48.8921	-0.623221	0.215807	-2.88787	0.00387862	0.0667794	5636	PRPSAP2	chr17
2727	368.244	0.247812	0.0858543	2.88642	0.00389646	0.0668126	1997	ELF1	chr13
6026	28.8173	-0.817043	0.283168	-2.88536	0.00390962	0.0668126	64135	IFIH1	chr2
6353	31.7837	-0.779937	0.270383	-2.88456	0.00391959	0.0668126	57186	RALGAPA2	chr20
7036	269.093	0.280236	0.0971403	2.88486	0.00391593	0.0668126	57456	KIAA1143	chr3
8805	71.8965	-0.530759	0.183963	-2.88514	0.00391235	0.0668126	134637	ADAT2	chr6
8544	1032.14	0.161364	0.0560099	2.88099	0.00396423	0.0674392	6428	SRSF3	chr6
10509	537.537	0.203255	0.0705998	2.87898	0.00398961	0.0677363	28985	MCTS1	chrX
5106	629.6	0.197486	0.0687082	2.87426	0.00404969	0.0686203	23476	BRD4	chr19
10344	76.4035	-0.506589	0.176564	-2.86915	0.00411573	0.0696015	27238	GPKOW	chrX
1615	98.4536	0.466468	0.162773	2.86576	0.00416006	0.0699364	196294	IMMP1L	chr11
2024	808.107	0.187169	0.0653014	2.86623	0.00415398	0.0699364	1656	DDX6	chr11
7460	385.272	0.244591	0.0853248	2.86658	0.00414927	0.0699364	1974	EIF4A2	chr3
8403	408.734	0.228708	0.0798371	2.86469	0.00417419	0.0700363	51053	GMNN	chr6
10333	106.213	-0.429465	0.149966	-2.86375	0.00418664	0.0701078	10013	HDAC6	chrX
2615	974.523	0.15898	0.0555908	2.85984	0.00423861	0.0708395	55206	SBNO1	chr12
1903	172.987	0.340672	0.119182	2.85842	0.00425761	0.07088	7405	UVRAG	chr11
3473	90.0808	0.463307	0.162055	2.85895	0.00425045	0.07088	10073	SNUPN	chr15
3228	145.237	-0.357589	0.125327	-2.85325	0.00432739	0.0719019	101059918	GOLGA8R	chr15
889	118.355	-0.41245	0.144757	-2.84925	0.00438223	0.0724537	55705	IPO9	chr1
6740	340.673	-0.252863	0.0887256	-2.84995	0.00437262	0.0724537	2130	EWSR1	chr22
10347	77.6553	-0.49775	0.174712	-2.84898	0.004386	0.0724537	28952	CCDC22	chrX
10287	73.0311	-0.50176	0.176244	-2.84696	0.00441395	0.0727749	7504	XK	chrX
3428	78.0066	-0.508157	0.17859	-2.84539	0.00443571	0.0728529	5607	MAP2K5	chr15
9740	53.4125	-0.599821	0.210779	-2.84573	0.00443092	0.0728529	79792	GSDMD	chr8
3240	422.076	0.21886	0.0769351	2.84473	0.0044449	0.072864	9824	ARHGAP11A	chr15
2426	379.915	0.246189	0.0867154	2.83904	0.00452492	0.0736661	11103	KRR1	chr12
6806	708.199	0.175425	0.0618048	2.83838	0.00453436	0.0736661	10521	DDX17	chr22
6838	125.265	-0.398611	0.140419	-2.83874	0.00452925	0.0736661	23264	ZC3H7B	chr22
8224	116.383	-0.395127	0.139217	-2.8382	0.00453687	0.0736661	3340	NDST1	chr5
9560	52.7862	0.589112	0.207539	2.83856	0.00453172	0.0736661	137886	UBXN2B	chr8
9376	277.657	0.287683	0.101435	2.83613	0.00456641	0.0740053	51667	NUB1	chr7
8275	110.22	0.421774	0.148863	2.8333	0.00460695	0.0745211	51121	RPL26L1	chr5
2827	266.19	-0.280262	0.099182	-2.82573	0.00471723	0.0751682	93081	TEX30	chr13
3360	413.579	0.237474	0.0839606	2.8284	0.0046782	0.0751682	51187	RSL24D1	chr15
5723	274.764	-0.269656	0.0953041	-2.82943	0.00466312	0.0751682	4528	MTIF2	chr2
5850	180.607	-0.325965	0.115275	-2.82771	0.0046883	0.0751682	112597	CYTOR	chr2
7330	212.255	-0.301037	0.106437	-2.82831	0.00467948	0.0751682	80321	CEP70	chr3
8369	187.499	0.325373	0.115128	2.82619	0.00471052	0.0751682	221711	SYCP2L	chr6
8918	55.3063	0.599693	0.21211	2.82727	0.00469468	0.0751682	5395	PMS2	chr7
9482	58.9413	-0.540651	0.191272	-2.82661	0.00470439	0.0751682	55140	ELP3	chr8
10528	260.392	0.291668	0.103297	2.8236	0.00474873	0.0755295	51634	RBMX2	chrX
8798	108.632	0.435465	0.154305	2.8221	0.00477105	0.0757438	25901	CCDC28A	chr6
4745	47.0902	0.643434	0.228118	2.82062	0.00479309	0.0759528	79959	CEP76	chr18
4731	496.427	0.207559	0.0736129	2.8196	0.00480833	0.076042	10928	RALBP1	chr18
7574	28.9255	-0.813814	0.288731	-2.81858	0.00482362	0.076042	55300	PI4K2B	chr4
8716	105.689	0.426248	0.151234	2.81847	0.00482538	0.076042	51250	MTRES1	chr6
7082	49.6667	-0.602933	0.214006	-2.81737	0.00484188	0.0761616	64925	CCDC71	chr3
5693	139.871	0.367619	0.130512	2.81674	0.0048514	0.0761714	5495	PPM1B	chr2
5882	46.0345	-0.634063	0.225232	-2.81516	0.00487533	0.0764069	23505	TMEM131	chr2
4206	31.7414	0.782257	0.278152	2.81234	0.00491828	0.0767988	57335	ZNF286A	chr17
6684	110.958	-0.397689	0.141396	-2.8126	0.00491433	0.0767988	1312	COMT	chr22
9534	33.7323	-0.711787	0.253178	-2.81141	0.00493255	0.0768813	81790	RNF170	chr8
4971	1080.76	-0.160978	0.0572811	-2.81031	0.00494933	0.0770026	8570	KHSRP	chr19
3087	434.918	0.224991	0.0801607	2.80675	0.00500434	0.0775919	56252	YLPM1	chr14
4326	501.532	0.204861	0.0729904	2.80669	0.00500535	0.0775919	163	AP2B1	chr17
436	226.463	0.302343	0.107745	2.80608	0.0050148	0.0775979	5876	RABGGTB	chr1
4463	347.08	0.244985	0.0874462	2.80155	0.00508577	0.0784672	10951	CBX1	chr17
4754	861.039	0.160257	0.0572076	2.80133	0.00508932	0.0784672	6093	ROCK1	chr18
493	396.779	0.248831	0.088875	2.79979	0.0051136	0.0785585	30836	DNTTIP2	chr1
6532	134.699	-0.36985	0.132092	-2.79995	0.00511103	0.0785585	63910	SLC17A9	chr20
2970	73.5447	-0.495028	0.176968	-2.79728	0.00515345	0.0790288	23588	KLHDC2	chr14
3398	179.479	0.363822	0.130131	2.7958	0.00517713	0.0791257	23060	ZNF609	chr15
9091	779.23	0.213483	0.0763604	2.79573	0.00517827	0.0791257	9031	BAZ1B	chr7
4952	51.4865	-0.562455	0.201286	-2.79432	0.00520098	0.0793311	91039	DPP9	chr19
3249	386.84	-0.253708	0.0908298	-2.79323	0.00521853	0.0794572	23015	GOLGA8A	chr15
1648	32.0769	-0.745125	0.266847	-2.79233	0.00523297	0.0795356	221120	ALKBH3	chr11
1241	27.9971	-0.857538	0.307335	-2.79024	0.00526689	0.0796504	219743	TYSND1	chr10
6036	1197.02	0.165422	0.0592691	2.79103	0.00525408	0.0796504	9360	PPIG	chr2
6085	147.992	-0.353814	0.126808	-2.79014	0.00526845	0.0796504	54431	DNAJC10	chr2
302	162.513	-0.339182	0.121635	-2.78853	0.00529479	0.0799074	1503	CTPS1	chr1
45	32.7432	-0.740338	0.265554	-2.7879	0.00530502	0.0799209	8514	KCNAB2	chr1
2398	40.1526	-0.682995	0.245201	-2.78545	0.00534528	0.080096	2799	GNS	chr12
3156	192.929	0.319464	0.114712	2.78492	0.00535409	0.080096	10914	PAPOLA	chr14
3593	183.677	-0.360026	0.129236	-2.7858	0.00533966	0.080096	89941	RHOT2	chr16
7686	85.3244	0.497527	0.178644	2.78501	0.00535258	0.080096	84803	GPAT3	chr4
9542	844.233	0.162553	0.058416	2.78268	0.00539119	0.0805103	7336	UBE2V2	chr8
5606	39.1517	-0.706149	0.253825	-2.78203	0.00540195	0.0805305	109	ADCY3	chr2
1861	189.517	-0.319487	0.114921	-2.78007	0.00543477	0.0805674	219927	MRPL21	chr11
3919	182.036	-0.315573	0.11354	-2.77941	0.0054457	0.0805674	2806	GOT2	chr16
4270	116.491	-0.400268	0.143944	-2.78073	0.00542375	0.0805674	94005	PIGS	chr17
8655	231.691	0.328079	0.118054	2.77907	0.00545151	0.0805674	26054	SENP6	chr6
9146	814.585	0.171093	0.0615327	2.78052	0.00542715	0.0805674	10142	AKAP9	chr7
7122	85.9084	-0.467417	0.16825	-2.77811	0.00546757	0.0806655	84836	ABHD14B	chr3
6200	67.4622	-0.533756	0.192342	-2.77503	0.00551964	0.0810403	9654	TTLL4	chr2
6274	96.0667	-0.439068	0.158192	-2.77554	0.00551099	0.0810403	1841	DTYMK	chr2
8822	214.349	0.309246	0.111443	2.77493	0.00552139	0.0810403	85313	PPIL4	chr6
2029	94.5236	-0.450642	0.162457	-2.77391	0.00553862	0.0811541	2542	SLC37A4	chr11
1330	134.421	-0.360012	0.129889	-2.77169	0.00557669	0.0815508	5832	ALDH18A1	chr10
1909	533.54	-0.211969	0.076493	-2.77109	0.00558697	0.0815508	1207	CLNS1A	chr11
4775	23.4166	0.885878	0.319735	2.77066	0.00559429	0.0815508	9331	B4GALT6	chr18
3425	357.571	0.235948	0.0852019	2.76927	0.00561812	0.081759	79719	AAGAB	chr15
3500	161	-0.349714	0.1264	-2.76673	0.00566219	0.0822603	2184	FAH	chr15
259	67.7498	-0.519329	0.187878	-2.76417	0.00570671	0.0826098	54936	ADPRS	chr1
5270	297.566	0.270383	0.0978341	2.76369	0.0057152	0.0826098	3191	HNRNPL	chr19
9227	140.809	0.360037	0.130248	2.76423	0.00570572	0.0826098	83787	ARMC10	chr7
7400	40.848	0.658335	0.238373	2.76179	0.00574861	0.0826738	55892	MYNN	chr3
8992	33.1259	0.729773	0.264239	2.76179	0.00574859	0.0826738	10392	NOD1	chr7
10238	90.9815	-0.44501	0.161109	-2.76217	0.0057418	0.0826738	5634	PRPS2	chrX
1031	604.614	0.186066	0.0674522	2.75848	0.00580702	0.0829846	51742	ARID4B	chr1
2527	280.064	-0.249893	0.090666	-2.7562	0.00584781	0.0829846	29902	FAM216A	chr12
4795	59.1127	0.539947	0.195833	2.75719	0.00583012	0.0829846	57724	EPG5	chr18
5281	57.1134	-0.563129	0.204244	-2.75714	0.00583096	0.0829846	55588	MED29	chr19
5909	115.453	0.386047	0.140044	2.75661	0.00584047	0.0829846	79074	C2orf49	chr2
7674	78.7551	-0.491055	0.178157	-2.75631	0.00584572	0.0829846	58478	ENOPH1	chr4
8189	91.7768	0.456336	0.165341	2.75997	0.00578066	0.0829846	54882	ANKHD1	chr5
10572	197.239	-0.308497	0.111866	-2.75774	0.0058202	0.0829846	393	ARHGAP4	chrX
2088	380.846	-0.247525	0.0898916	-2.75359	0.00589452	0.0833709	65125	WNK1	chr12
2847	171.59	-0.320411	0.116339	-2.75411	0.00588515	0.0833709	8451	CUL4A	chr13
1447	110.609	0.404509	0.147014	2.75149	0.0059324	0.0836302	9531	BAG3	chr10
2609	31.3324	-0.756458	0.2749	-2.75176	0.00592757	0.0836302	79676	OGFOD2	chr12
143	1262.6	0.310714	0.113015	2.74933	0.0059718	0.0837786	10236	HNRNPR	chr1
1596	106.104	-0.410277	0.149177	-2.75027	0.00595462	0.0837786	2965	GTF2H1	chr11
5086	42.2936	-0.615105	0.223732	-2.7493	0.0059723	0.0837786	81576	YJU2B	chr19
2272	104.481	0.410346	0.149312	2.74824	0.00599164	0.0839124	65244	SPATS2	chr12
4627	23.0621	-0.861684	0.313848	-2.74555	0.00604104	0.0843439	114804	RNF157	chr17
6070	59.9848	-0.559588	0.203821	-2.74548	0.00604217	0.0843439	10651	MTX2	chr2
6161	110.99	-0.412243	0.150286	-2.74306	0.00608689	0.0848298	4719	NDUFS1	chr2
2755	98.283	0.445687	0.162515	2.74243	0.00609859	0.0848548	10161	LPAR6	chr13
225	584.817	-0.18912	0.0690755	-2.73788	0.00618363	0.0858983	10657	KHDRBS1	chr1
10504	337.986	0.2619	0.0957022	2.73662	0.00620741	0.0860888	79576	NKAP	chrX
4683	191.062	-0.303143	0.11087	-2.73423	0.00625265	0.0861998	5034	P4HB	chr17
9315	63.0662	0.512948	0.187554	2.73494	0.00623919	0.0861998	60412	EXOC4	chr7
9595	43.6538	0.6297	0.230311	2.73412	0.00625463	0.0861998	54332	GDAP1	chr8
10186	66.6634	-0.510239	0.186623	-2.73407	0.00625571	0.0861998	85014	TMEM141	chr9
632	630.961	-0.176281	0.0644904	-2.73345	0.00626746	0.086223	51107	APH1A	chr1
8961	102.607	-0.413625	0.151355	-2.73282	0.0062795	0.0862499	10643	IGF2BP3	chr7
6948	100.542	-0.433057	0.158565	-2.73111	0.00631222	0.0864621	7508	XPC	chr3
7135	182.774	-0.311315	0.114	-2.73084	0.00631735	0.0864621	440957	UQCC5	chr3
7879	349.611	-0.239907	0.0878642	-2.73043	0.00632526	0.0864621	81037	CLPTM1L	chr5
553	572.817	-0.184265	0.0676419	-2.72412	0.00644728	0.0878637	6566	SLC16A1	chr1
2627	68.4182	-0.49501	0.181717	-2.72407	0.00644833	0.0878637	949	SCARB1	chr12
5671	151.656	0.357676	0.131382	2.72242	0.00648064	0.0881635	23683	PRKD3	chr2
8126	135.718	-0.359006	0.131898	-2.72185	0.00649183	0.0881755	6558	SLC12A2	chr5
9175	234.656	0.303522	0.111657	2.71834	0.00656104	0.0889743	11333	PDAP1	chr7
61	415.479	0.220055	0.0810841	2.71391	0.00664949	0.0892303	11315	PARK7	chr1
822	100.378	0.410355	0.151136	2.71513	0.00662494	0.0892303	149041	RC3H1	chr1
2043	194.772	-0.307089	0.113161	-2.71374	0.00665291	0.0892303	220323	OAF	chr11
5736	24.4526	-0.832496	0.306624	-2.71504	0.00662679	0.0892303	84542	SANBR	chr2
5881	91.7882	-0.440397	0.162277	-2.71385	0.00665053	0.0892303	10120	ACTR1B	chr2
6883	290.949	0.268977	0.0990332	2.71603	0.00660709	0.0892303	51512	GTSE1	chr22
10532	245.441	-0.272328	0.100249	-2.71652	0.00659727	0.0892303	51765	STK26	chrX
7615	142.619	-0.347011	0.128309	-2.7045	0.00684071	0.0916056	285527	FRYL	chr4
6945	107.591	-0.403921	0.149466	-2.70243	0.00688342	0.0920335	23225	NUP210	chr3
2292	325.479	0.235272	0.0870951	2.70132	0.00690649	0.0920542	9802	DAZAP2	chr12
6131	422.405	0.220588	0.0816481	2.70169	0.00689885	0.0920542	151246	SGO2	chr2
6978	76.6021	-0.477618	0.177265	-2.69437	0.00705226	0.0938179	55768	NGLY1	chr3
7108	42.4812	-0.614226	0.228001	-2.69397	0.00706073	0.0938179	10641	NPRL2	chr3
10142	63.8489	-0.512737	0.190379	-2.69324	0.00707611	0.0938763	2889	RAPGEF1	chr9
6136	107.023	-0.399926	0.148534	-2.69248	0.00709227	0.0939451	4999	ORC2	chr2
4318	163.993	0.3245	0.120549	2.69185	0.00710566	0.093977	91603	ZNF830	chr17
1837	353.307	0.229285	0.0852114	2.69078	0.00712857	0.0941332	22992	KDM2A	chr11
3061	77.3022	0.737626	0.274235	2.68975	0.00715047	0.0941332	51241	COX16	chr14
5673	896.485	0.151956	0.0564873	2.6901	0.00714308	0.0941332	1545	CYP1B1	chr2
4816	225.556	0.292693	0.108856	2.68881	0.00717078	0.0941479	8932	MBD2	chr18
9734	259.857	0.288549	0.10732	2.68868	0.00717359	0.0941479	4061	LY6E	chr8
4021	53.0725	-0.576657	0.21454	-2.68787	0.00719097	0.0942314	8720	MBTPS1	chr16
5171	83.6768	-0.453067	0.168607	-2.68711	0.00720723	0.0943001	8625	RFXANK	chr19
1900	60.0713	-0.527947	0.196557	-2.68597	0.00723195	0.0943884	81544	GDPD5	chr11
8378	50.8515	-0.564468	0.210169	-2.68578	0.00723604	0.0943884	23408	SIRT5	chr6
8340	80.934	0.453132	0.168843	2.68374	0.00728032	0.0948215	2762	GMDS	chr6
507	103.399	-0.402394	0.150026	-2.68216	0.00731478	0.0951255	8634	RTCA	chr1
2859	53.0862	0.556029	0.20737	2.68134	0.00733272	0.0951309	57820	CCNB1IP1	chr14
4956	114.865	-0.40009	0.149224	-2.68113	0.00733743	0.0951309	29128	UHRF1	chr19
2589	260.991	-0.272849	0.10191	-2.67734	0.00742086	0.096067	51433	ANAPC5	chr12
8290	90.4983	0.431187	0.161113	2.67631	0.00744374	0.0962176	1212	CLTB	chr5
8661	193.817	0.311078	0.116278	2.67529	0.00746655	0.0963669	7272	TTK	chr6
7907	436.345	-0.235194	0.087935	-2.67463	0.0074811	0.0964093	51663	ZFR	chr5
1511	56.4018	-0.587677	0.219881	-2.67271	0.00752419	0.0968187	161	AP2A2	chr11
7415	97.837	0.410649	0.153809	2.66986	0.00758829	0.097497	64393	ZMAT3	chr3
3004	1360.6	0.143031	0.0535875	2.66911	0.00760527	0.0975686	3895	KTN1	chr14
7846	29.0064	-0.772756	0.29003	-2.6644	0.00771264	0.098798	175	AGA	chr4
3814	36.3145	-0.686294	0.257676	-2.6634	0.00773552	0.0988671	5531	PPP4C	chr16
4368	205.246	0.291	0.109269	2.66316	0.00774114	0.0988671	147179	WIPF2	chr17
4589	78.2454	0.446637	0.167762	2.66232	0.00776036	0.0989648	55890	GPRC5C	chr17
6450	2270.6	0.132446	0.0497623	2.66156	0.00777789	0.0990408	7529	YWHAB	chr20
2744	44.2561	-0.647259	0.243238	-2.66101	0.00779069	0.0990563	253512	SLC25A30	chr13
3555	34.3008	-0.669686	0.251848	-2.65909	0.00783523	0.0994749	374659	HDDC3	chr15
173	298.824	-0.249923	0.0940576	-2.65713	0.00788089	0.0996759	51042	ZNF593	chr1
5077	1218.52	-0.131817	0.0496132	-2.65689	0.00788645	0.0996759	811	CALR	chr19
5136	29.4297	-0.775489	0.291931	-2.65641	0.00789766	0.0996759	93343	MVB12A	chr19
8003	782.901	0.202472	0.0761838	2.65767	0.00786819	0.0996759	55814	BDP1	chr5
8334	1372.06	-0.147393	0.0555153	-2.655	0.00793084	0.0999473	10399	RACK1	chr5
10567	227.411	-0.277681	0.104619	-2.65422	0.00794922	0.100032	1852	DUSP9	chrX
4998	1287.28	0.162273	0.0611737	2.65266	0.00798603	0.100347	4670	HNRNPM	chr19
4553	320.178	-0.285454	0.107723	-2.64988	0.00805196	0.100879	57003	CCDC47	chr17
6609	93.113	0.407747	0.153863	2.65007	0.00804759	0.100879	23515	MORC3	chr21
1694	219.373	-0.280202	0.105859	-2.64693	0.0081225	0.101466	51075	TMX2	chr11
7372	23.0804	0.867314	0.327639	2.64716	0.00811699	0.101466	5028	P2RY1	chr3
5737	42.8372	-0.616119	0.233087	-2.64331	0.00821009	0.102361	130872	AHSA2P	chr2
8733	235.361	0.277832	0.105121	2.64298	0.00821805	0.102361	51362	CDC40	chr6
5785	428.892	0.211389	0.0801366	2.63785	0.00834328	0.103769	10199	MPHOSPH10	chr2
4735	91.0014	0.43597	0.165379	2.63618	0.00838446	0.103979	8774	NAPG	chr18
7997	65.6545	-0.529576	0.200876	-2.63633	0.00838093	0.103979	728492	SERF1B	chr5
1960	203.493	0.278189	0.105552	2.63556	0.00839983	0.104019	79780	CCDC82	chr11
5343	55.6985	0.529984	0.201282	2.63305	0.00846227	0.10434	7770	ZNF227	chr19
8013	199.095	0.318809	0.121044	2.63382	0.00844308	0.10434	3074	HEXB	chr5
8556	549.768	0.18773	0.0712904	2.63331	0.00845574	0.10434	2739	GLO1	chr6
7492	33.2362	-0.694788	0.263984	-2.63193	0.00849013	0.104532	4241	MELTF	chr3
9162	56.5136	-0.532557	0.202605	-2.62854	0.00857517	0.105428	10165	SLC25A13	chr7
6443	255.301	-0.261895	0.0996595	-2.62789	0.00859155	0.105478	6431	SRSF6	chr20
4126	269.44	-0.251646	0.0957786	-2.62737	0.00860481	0.105489	9552	SPAG7	chr17
5694	100.569	-0.406288	0.15467	-2.62681	0.00861904	0.105512	9581	PREPL	chr2
19	392.731	0.231429	0.0881633	2.625	0.00866489	0.105643	55052	MRPL20	chr1
3639	23.0204	-0.860668	0.327943	-2.62444	0.00867906	0.105643	80178	TEDC2	chr16
8285	148.213	-0.36194	0.137901	-2.62464	0.00867406	0.105643	84321	THOC3	chr5
8801	77.0068	0.437273	0.166529	2.6258	0.00864452	0.105643	51696	HECA	chr6
926	64.0106	-0.491215	0.187238	-2.62348	0.00870363	0.105698	1939	EIF2D	chr1
7579	351.31	0.228271	0.0870167	2.6233	0.00870828	0.105698	3516	RBPJ	chr4
3308	150.89	0.325932	0.124381	2.62044	0.00878163	0.106437	146050	ZSCAN29	chr15
2261	260.887	-0.259839	0.0992471	-2.6181	0.00884201	0.107017	377	ARF3	chr12
8408	3083.71	0.231532	0.0885084	2.61593	0.00889836	0.107547	8364	H4C3	chr6
191	447.099	0.207118	0.0792479	2.61354	0.00896092	0.107998	10163	WASF2	chr1
8693	367.164	0.228019	0.087244	2.61358	0.00895985	0.107998	9994	CASP8AP2	chr6
3859	42.638	0.656746	0.251502	2.61129	0.00902003	0.108558	388272	C16orf87	chr16
9058	1030.99	-0.141254	0.0541304	-2.6095	0.00906733	0.108974	908	CCT6A	chr7
2795	26.0094	-0.802172	0.307604	-2.60781	0.00911232	0.109132	1203	CLN5	chr13
3285	447.093	0.210174	0.0806119	2.60724	0.0091276	0.109132	51203	NUSAP1	chr15
5773	182.211	0.291422	0.111781	2.60709	0.00913156	0.109132	11017	SNRNP27	chr2
6045	77.1157	-0.447125	0.171448	-2.60794	0.00910885	0.109132	79828	METTL8	chr2
10439	186.959	0.30981	0.11894	2.60475	0.00919411	0.109727	1730	DIAPH2	chrX
2729	64.2345	-0.505842	0.194337	-2.60291	0.00924353	0.110163	89890	KBTBD6	chr13
6023	458.415	0.241541	0.0928231	2.60216	0.00926384	0.110251	10213	PSMD14	chr2
6752	463.474	-0.212079	0.0815916	-2.59928	0.00934192	0.111026	10291	SF3A1	chr22
9732	88.9951	0.442769	0.170409	2.59827	0.00936958	0.1112	8629	JRK	chr8
5250	42.187	0.647266	0.24921	2.59727	0.0093968	0.111369	342892	ZNF850	chr19
4147	63.4354	-0.496802	0.191402	-2.5956	0.00944259	0.111757	1856	DVL2	chr17
6849	149.291	-0.321055	0.123728	-2.59484	0.00946352	0.11185	6721	SREBF2	chr22
8158	1048.95	0.149976	0.0578243	2.59364	0.00949645	0.112084	9879	DDX46	chr5
5668	144.106	-0.332834	0.128372	-2.59273	0.00952164	0.112227	100505876	CEBPZOS	chr2
490	22.11	-0.815139	0.314646	-2.59065	0.00957941	0.112614	100131564	CCDC18-AS1	chr1
7176	203.94	0.295001	0.113873	2.5906	0.00958084	0.112614	10550	ARL6IP5	chr3
4488	68.2756	-0.497157	0.192073	-2.58837	0.00964313	0.113071	55316	RSAD1	chr17
8912	62.2618	0.522165	0.201743	2.58826	0.0096461	0.113071	84629	TNRC18	chr7
8198	628.943	0.214949	0.0830706	2.58755	0.0096661	0.11315	153527	ZMAT2	chr5
3304	55.0196	0.554583	0.214417	2.58646	0.00969663	0.113198	146057	TTBK2	chr15
8449	217.112	0.280263	0.108343	2.58682	0.00968669	0.113198	5514	PPP1R10	chr6
6376	108.168	0.390756	0.151134	2.5855	0.0097239	0.113362	81572	PDRG1	chr20
3517	25.0701	-0.782924	0.302987	-2.58402	0.00976572	0.113694	123207	C15orf40	chr15
8319	777.308	-0.154332	0.0597489	-2.58301	0.0097943	0.113872	3187	HNRNPH1	chr5
6072	203.906	0.306729	0.118826	2.58133	0.00984217	0.114119	4780	NFE2L2	chr2
8352	114.461	0.366276	0.141883	2.58154	0.00983615	0.114119	9425	CDYL	chr6
4541	55.3139	0.522364	0.202477	2.57987	0.00988364	0.114444	57508	INTS2	chr17
1220	226.41	0.274622	0.106622	2.57565	0.0100053	0.115429	221037	JMJD1C	chr10
2675	224.675	0.275071	0.106816	2.57517	0.010019	0.115429	55835	CPAP	chr13
3126	82.4063	0.446665	0.173584	2.57319	0.0100766	0.115429	55775	TDP1	chr14
4729	584.496	0.174238	0.067705	2.57349	0.0100679	0.115429	23253	ANKRD12	chr18
6574	161.399	0.327918	0.127282	2.57631	0.00998619	0.115429	26046	LTN1	chr21
9884	120.226	-0.367865	0.142898	-2.57433	0.0100436	0.115429	9380	GRHPR	chr9
10393	314.771	0.250792	0.0974576	2.57334	0.0100722	0.115429	24137	KIF4A	chrX
10609	359.897	0.225661	0.0876459	2.57469	0.0100331	0.115429	8653	DDX3Y	chrY
1610	69.3028	0.465775	0.181084	2.57216	0.0101067	0.115619	81930	KIF18A	chr11
10153	343.413	0.227854	0.0886673	2.56976	0.0101769	0.116267	6838	SURF6	chr9
5936	312.648	0.238811	0.0930707	2.56591	0.0102906	0.117409	150468	CKAP2L	chr2
1697	452.019	0.195162	0.0761043	2.56441	0.0103352	0.117641	80829	ZFP91	chr11
3497	308.607	-0.225225	0.0878311	-2.5643	0.0103384	0.117641	23423	TMED3	chr15
4510	881.097	0.165205	0.0644793	2.56215	0.0104027	0.117986	6426	SRSF1	chr17
6227	110.283	-0.373244	0.145672	-2.56222	0.0104005	0.117986	3431	SP110	chr2
8911	188.774	0.286777	0.111939	2.5619	0.0104102	0.117986	26100	WIPI2	chr7
6448	137.438	0.342936	0.133885	2.56142	0.0104246	0.117994	10955	SERINC3	chr20
2331	227.583	0.265009	0.103528	2.55978	0.0104737	0.11838	84324	SARNP	chr12
6791	151.639	-0.327293	0.127881	-2.55936	0.0104864	0.11838	4242	MFNG	chr22
3991	265.486	0.259711	0.101622	2.55565	0.0105991	0.119386	9798	IST1	chr16
8200	770.948	0.18963	0.0742177	2.55505	0.0106174	0.119386	1729	DIAPH1	chr5
8603	77.8775	-0.453221	0.177365	-2.5553	0.0106095	0.119386	2030	SLC29A1	chr6
566	1779.42	0.121137	0.0474679	2.55197	0.0107115	0.120286	7812	CSDE1	chr1
7335	284.964	0.238224	0.0934652	2.5488	0.0108093	0.121226	55186	SLC25A36	chr3
6919	208.407	0.278974	0.109551	2.54653	0.0108801	0.12186	25917	THUMPD3	chr3
6122	2518.23	0.133414	0.05242	2.5451	0.0109247	0.1222	3329	HSPD1	chr2
8969	1893.76	0.130207	0.0511988	2.54317	0.0109852	0.122715	11335	CBX3	chr7
942	387.058	0.224651	0.0883966	2.5414	0.0110409	0.123162	100131205	RPL21P28	chr1
10005	46.5809	0.619547	0.243821	2.54099	0.0110539	0.123162	2218	FKTN	chr9
1464	117.654	0.377738	0.148777	2.53895	0.0111187	0.123402	54764	ZRANB1	chr10
3426	26.1407	-0.770785	0.303574	-2.53903	0.0111159	0.123402	100506686	IQCH-AS1	chr15
4674	43.5339	-0.599582	0.236113	-2.53939	0.0111046	0.123402	80233	FAAP100	chr17
6851	81.565	-0.426243	0.168035	-2.53663	0.0111925	0.12406	79019	CENPM	chr22
9928	319.904	-0.224638	0.0886378	-2.53434	0.0112659	0.124712	29979	UBQLN1	chr9
1279	254.788	0.241317	0.0952418	2.53373	0.0112854	0.124767	7417	VDAC2	chr10
2252	108.814	0.384565	0.151855	2.53245	0.0113267	0.125062	29843	SENP1	chr12
3212	83.6475	0.416622	0.164771	2.5285	0.0114553	0.126318	283683	LOC283683	chr15
1429	187.548	0.288299	0.114204	2.52443	0.0115887	0.127624	55088	CCDC186	chr10
7677	62.128	0.498908	0.197852	2.52162	0.0116817	0.128319	100499177	THAP9-AS1	chr4
8265	435.382	0.212583	0.0843006	2.52173	0.011678	0.128319	54908	SPDL1	chr5
10	254.879	0.255295	0.101401	2.51769	0.0118128	0.129328	51150	SDF4	chr1
128	48.1856	0.575397	0.228477	2.5184	0.0117891	0.129328	23252	OTUD3	chr1
7550	97.1465	-0.383537	0.152348	-2.51751	0.0118189	0.129328	57533	TBC1D14	chr4
10007	32.8289	0.715341	0.284211	2.51694	0.011838	0.129371	58499	ZNF462	chr9
833	124.156	0.352188	0.139964	2.51628	0.0118602	0.129448	27	ABL2	chr1
2964	154.444	0.74984	0.298125	2.51518	0.011897	0.12952	6029	RN7SL1	chr14
10444	39.51	-0.627022	0.24928	-2.51533	0.0118921	0.12952	2491	CENPI	chrX
5710	463.979	0.187677	0.0746409	2.5144	0.0119235	0.129643	2956	MSH6	chr2
2305	33.929	-0.669268	0.26623	-2.51387	0.0119413	0.129672	9700	ESPL1	chr12
2070	117.09	-0.361733	0.143961	-2.51272	0.0119806	0.129934	6484	ST3GAL4	chr11
1976	576.537	0.177349	0.0706513	2.5102	0.0120662	0.130697	8065	CUL5	chr11
4314	541.882	-0.180034	0.0717981	-2.5075	0.0121587	0.131473	5717	PSMD11	chr17
6194	208.849	-0.268341	0.107047	-2.50677	0.012184	0.131473	58190	CTDSP1	chr2
9408	111.707	0.372356	0.148521	2.5071	0.0121727	0.131473	79648	MCPH1	chr8
8925	23.5816	-0.791216	0.315703	-2.5062	0.0122036	0.13152	221955	DAGLB	chr7
6613	815.574	0.153168	0.0611526	2.50469	0.0122559	0.131917	7267	TTC3	chr21
8035	107.128	0.367552	0.146832	2.50321	0.0123072	0.132302	133746	JMY	chr5
2545	351.744	0.23877	0.0954682	2.50105	0.0123827	0.132947	5781	PTPN11	chr12
1939	606.833	0.171659	0.0687495	2.49687	0.0125294	0.134128	85459	CEP295	chr11
5837	54.7076	-0.525512	0.210507	-2.49641	0.0125458	0.134128	388969	C2orf68	chr2
5890	239.134	0.259959	0.104098	2.49724	0.0125163	0.134128	51263	MRPL30	chr2
9566	480.535	-0.219768	0.0880434	-2.49614	0.0125554	0.134128	55636	CHD7	chr8
9537	47.1084	-0.555236	0.222594	-2.49438	0.0126176	0.134624	138050	HGSNAT	chr8
5831	279.774	-0.256273	0.102821	-2.49241	0.0126881	0.135208	4144	MAT2A	chr2
8187	245.252	0.252368	0.101286	2.49165	0.0127152	0.135329	5201	PFDN1	chr5
6790	26.8844	-0.708568	0.284497	-2.4906	0.0127528	0.13556	27128	CYTH4	chr22
10050	62.4821	0.506629	0.203496	2.48963	0.0127878	0.135763	92399	MRRF	chr9
1818	544.935	0.189554	0.0761774	2.48832	0.0128349	0.136094	10992	SF3B2	chr11
2482	173.521	0.302413	0.121592	2.48711	0.0128787	0.136382	55010	PARPBP	chr12
4963	86.5928	-0.429689	0.172796	-2.48669	0.0128939	0.136382	9361	LONP1	chr19
5294	196.534	-0.266257	0.107101	-2.48604	0.0129175	0.136463	208	AKT2	chr19
5877	139.368	-0.342489	0.137885	-2.48388	0.0129958	0.137121	375248	ANKRD36	chr2
6255	124.417	-0.343247	0.138322	-2.48151	0.0130828	0.137869	55502	HES6	chr2
4509	128.622	0.344528	0.138872	2.4809	0.0131052	0.137892	7716	VEZF1	chr17
5978	60.0415	-0.499054	0.201185	-2.48057	0.0131173	0.137892	26469	PTPN18	chr2
9447	259.181	-0.255926	0.103205	-2.47979	0.0131458	0.138023	80346	REEP4	chr8
673	22.3101	-0.884659	0.356942	-2.47844	0.0131958	0.138311	11000	SLC27A3	chr1
7996	32.6278	0.676249	0.272882	2.47818	0.0132056	0.138311	728340	GTF2H2C	chr5
8599	99.588	-0.372742	0.150521	-2.47634	0.0132738	0.13872	55168	MRPS18A	chr6
9111	48.8409	-0.537311	0.216986	-2.47625	0.013277	0.13872	3092	HIP1	chr7
7985	169.408	0.292831	0.118328	2.47475	0.0133331	0.139057	375449	MAST4	chr5
10551	258.459	-0.242458	0.0979822	-2.47451	0.0133418	0.139057	286410	ATP11C	chrX
435	152.362	-0.321854	0.130171	-2.47254	0.0134158	0.139658	34	ACADM	chr1
2906	176.624	-0.284484	0.115083	-2.47199	0.0134364	0.139703	80344	DCAF11	chr14
2095	32.4306	0.650833	0.263392	2.47097	0.0134747	0.13978	55846	ITFG2	chr12
3147	560.268	0.175226	0.070915	2.47092	0.0134765	0.13978	57062	DDX24	chr14
1106	405.616	0.202481	0.0819778	2.46994	0.0135135	0.139982	26019	UPF2	chr10
2931	520.63	0.191195	0.0774622	2.46823	0.0135783	0.139982	25831	HECTD1	chr14
3273	114.318	-0.364713	0.147724	-2.46888	0.0135538	0.139982	5888	RAD51	chr15
6421	102.245	0.378332	0.153315	2.46768	0.013599	0.139982	60436	TGIF2	chr20
7593	36.9701	0.63412	0.256944	2.46793	0.0135898	0.139982	11019	LIAS	chr4
8040	453.255	-0.189993	0.0769946	-2.46762	0.0136016	0.139982	1719	DHFR	chr5
9572	137.395	0.32661	0.132371	2.46738	0.0136105	0.139982	5150	PDE7A	chr8
6020	181.754	0.298854	0.121155	2.46671	0.0136359	0.140075	64844	MARCHF7	chr2
10565	173.107	-0.289633	0.117537	-2.46418	0.0137328	0.140901	55559	HAUS7	chrX
7263	306.947	-0.230963	0.0937586	-2.46338	0.0137634	0.141046	54625	PARP14	chr3
2728	167.939	0.297553	0.120931	2.46051	0.013874	0.14114	11193	WBP4	chr13
2756	28.8973	0.691851	0.280986	2.46222	0.0138078	0.14114	1102	RCBTB2	chr13
3571	179.83	0.276339	0.11232	2.46029	0.0138825	0.14114	55829	SELENOS	chr15
6316	100.001	-0.392041	0.159271	-2.46147	0.013837	0.14114	80025	PANK2	chr20
7518	416.092	0.194087	0.0788925	2.46015	0.013888	0.14114	7468	NSD2	chr4
9477	54.2235	-0.493265	0.200412	-2.46125	0.0138454	0.14114	2185	PTK2B	chr8
9691	188.355	-0.276841	0.112469	-2.46149	0.0138361	0.14114	79139	DERL1	chr8
1135	195.94	0.283749	0.11536	2.45969	0.0139058	0.141152	8027	STAM	chr10
9637	2162.37	0.131383	0.0534459	2.45825	0.0139617	0.141553	7381	UQCRB	chr8
985	72.1198	0.433114	0.176257	2.45728	0.0139993	0.141766	163859	SDE2	chr1
5939	99.9535	-0.386153	0.157227	-2.45602	0.0140486	0.142097	654433	PAX8-AS1	chr2
9453	176.142	-0.285092	0.116135	-2.45483	0.0140953	0.142401	64236	PDLIM2	chr8
383	30.9069	-0.660223	0.269228	-2.45228	0.0141954	0.143074	54987	CZIB	chr1
4341	476.612	-0.193632	0.0789516	-2.45254	0.0141852	0.143074	11056	DDX52	chr17
9720	81.7374	0.400148	0.163235	2.45136	0.0142318	0.143273	10397	NDRG1	chr8
1475	88.0677	-0.389876	0.159155	-2.44966	0.0142991	0.143612	664	BNIP3	chr10
6155	83.18	0.454982	0.185717	2.44987	0.0142907	0.143612	65065	NBEAL1	chr2
1946	136.747	0.327025	0.133533	2.44902	0.0143244	0.143697	28970	C11orf54	chr11
2887	194.905	-0.281444	0.114983	-2.4477	0.0143771	0.144057	10419	PRMT5	chr14
6680	77.9301	-0.425474	0.173896	-2.44672	0.0144163	0.144179	8318	CDC45	chr22
7661	50.7667	-0.515078	0.210568	-2.44613	0.0144398	0.144179	950	SCARB2	chr4
9504	65.4411	-0.481846	0.196967	-2.44633	0.0144319	0.144179	11160	ERLIN2	chr8
1658	55.9469	0.480011	0.196275	2.4456	0.0144611	0.144224	51317	PHF21A	chr11
8005	288.369	0.222513	0.0910268	2.44448	0.0145061	0.144503	23107	MRPS27	chr5
1350	56.2448	0.507396	0.207621	2.44386	0.0145312	0.144585	118813	ZFYVE27	chr10
2533	76.2132	0.412431	0.168804	2.44325	0.0145555	0.144659	10019	SH2B3	chr12
7699	56.6184	-0.522752	0.214024	-2.44249	0.0145863	0.144797	8916	HERC3	chr4
10566	126.017	-0.340083	0.13935	-2.44049	0.0146674	0.145434	92002	CCNQ	chrX
1296	103.016	0.362359	0.148534	2.43956	0.0147051	0.14547	54462	CCSER2	chr10
6599	97.1429	-0.38251	0.15678	-2.43979	0.0146959	0.14547	6526	SLC5A3	chr21
8744	284.759	0.228957	0.0939016	2.43827	0.0147579	0.145824	4082	MARCKS	chr6
1054	187.214	0.27627	0.113381	2.43665	0.0148241	0.146309	284702	NA	NA
1528	181.048	-0.295332	0.121226	-2.43622	0.0148417	0.146314	4928	NUP98	chr11
10268	39.8226	-0.592061	0.24323	-2.43416	0.0149264	0.146979	51360	MBTPS2	chrX
3658	77.423	0.424069	0.174429	2.43118	0.0150499	0.148025	10127	ZNF263	chr16
3176	298.769	0.236963	0.0975474	2.42921	0.0151319	0.14866	23186	RCOR1	chr14
4000	29.4624	-0.665808	0.274337	-2.42697	0.0152255	0.149314	79726	WDR59	chr16
4319	62.3295	-0.491537	0.202547	-2.42679	0.0152333	0.149314	3980	LIG3	chr17
3753	71.2617	-0.437215	0.180334	-2.42447	0.0153306	0.150096	730094	MOSMO	chr16
3770	358.192	0.208358	0.0860319	2.42187	0.0154408	0.150957	27327	TNRC6A	chr16
5665	45.6119	-0.537479	0.221993	-2.42115	0.0154714	0.150957	54497	HEATR5B	chr2
5982	216.075	-0.261235	0.107896	-2.42117	0.0154707	0.150957	150776	SMPD4BP	chr2
4492	247.339	0.237789	0.0983984	2.41659	0.0156666	0.152687	9043	SPAG9	chr17
8107	74.5335	0.416883	0.172593	2.41541	0.0157174	0.153008	51397	COMMD10	chr5
7739	101.359	-0.363927	0.150977	-2.41049	0.0159312	0.154913	839	CASP6	chr4
8238	39.3717	-0.579824	0.240585	-2.41005	0.0159502	0.154921	10827	FAM114A2	chr5
4760	241.429	-0.248068	0.103103	-2.40602	0.0161276	0.156113	5932	RBBP8	chr18
5078	88.2882	0.439136	0.182487	2.4064	0.0161106	0.156113	5886	RAD23A	chr19
9502	261.471	0.22394	0.0930517	2.40661	0.0161012	0.156113	692084	SNORD13	chr8
7490	256.986	0.234233	0.0974271	2.40419	0.0162085	0.156719	22916	NCBP2	chr3
2264	199.405	-0.255806	0.10648	-2.40238	0.0162889	0.157318	5571	PRKAG1	chr12
2287	62.7903	0.481076	0.200339	2.40131	0.0163365	0.157601	25840	TMT1A	chr12
4429	286.727	0.230076	0.0959105	2.39886	0.0164461	0.158479	23131	GPATCH8	chr17
2494	21.6665	0.785902	0.327718	2.39811	0.0164801	0.158628	55198	APPL2	chr12
2090	156.925	0.306508	0.127852	2.39735	0.0165139	0.158775	23085	ERC1	chr12
5380	428.914	0.2999	0.125167	2.396	0.0165749	0.159183	100170220	SNAR-E	NA
2716	150.21	-0.296511	0.123803	-2.39501	0.0166198	0.159417	29880	ALG5	chr13
3921	127.092	-0.316411	0.132133	-2.39464	0.0166366	0.159417	51192	CKLF	chr16
1854	223.199	0.254808	0.106469	2.39325	0.0166997	0.159843	1119	CHKA	chr11
3163	91.1974	-0.408517	0.170734	-2.39272	0.0167242	0.159898	123096	SLC25A29	chr14
6435	81.5228	-0.402486	0.168285	-2.39169	0.0167711	0.160168	57148	RALGAPB	chr20
2160	142.327	0.306572	0.128235	2.3907	0.0168164	0.160422	100129361	SMIM10L1	chr12
6221	116.537	-0.340142	0.142345	-2.38956	0.0168688	0.160742	5270	SERPINE2	chr2
4292	396.571	0.191195	0.080132	2.386	0.0170328	0.162124	84081	NSRP1	chr17
1576	548.485	0.178093	0.0746603	2.38538	0.0170614	0.162216	55031	USP47	chr11
1365	385.969	-0.217884	0.0914961	-2.38135	0.0172495	0.16376	6319	SCD	chr10
2524	86.4759	-0.421558	0.177045	-2.38108	0.017262	0.16376	51434	ANAPC7	chr12
760	34.6139	0.608489	0.255875	2.37808	0.0174033	0.164552	962	CD48	chr1
1774	373.973	0.216716	0.0911288	2.37812	0.017401	0.164552	7536	SF1	chr11
5751	86.7589	-0.370019	0.155593	-2.37812	0.0174014	0.164552	54812	AFTPH	chr2
7192	27.7173	0.671424	0.282588	2.37598	0.0175022	0.165123	5627	PROS1	chr3
7946	89.2651	-0.385156	0.162099	-2.37605	0.017499	0.165123	133418	EMB	chr5
5952	117.903	-0.338776	0.142632	-2.37517	0.0175407	0.165303	80775	TMEM177	chr2
2617	129.851	-0.318916	0.134342	-2.37391	0.017601	0.165508	196383	RILPL2	chr12
5256	52.2146	0.513513	0.216306	2.37402	0.0175958	0.165508	148266	ZNF569	chr19
10451	143.996	0.297988	0.12557	2.37308	0.0176404	0.165696	51566	ARMCX3	chrX
4924	197.995	-0.268327	0.113099	-2.37251	0.0176678	0.165771	56926	NCLN	chr19
1269	184.85	-0.26891	0.113374	-2.37189	0.0176975	0.165833	118487	CHCHD1	chr10
9389	162.55	0.283908	0.119714	2.37156	0.0177131	0.165833	155435	RBM33	chr7
6241	701.518	0.160134	0.0675699	2.36991	0.0177926	0.166395	26058	GIGYF2	chr2
4085	37.5097	-0.589692	0.248868	-2.3695	0.0178122	0.166396	8578	SCARF1	chr17
4138	103.492	-0.36291	0.153187	-2.36906	0.0178334	0.166413	79003	MIS12	chr17
1424	53.1754	0.514066	0.217417	2.36443	0.0180578	0.166985	143187	VTI1A	chr10
1929	232.471	-0.242791	0.102645	-2.36535	0.0180131	0.166985	8726	EED	chr11
3673	58.2754	-0.478605	0.202284	-2.36601	0.0179811	0.166985	79585	CORO7	chr16
3782	69.2367	-0.447394	0.189041	-2.36665	0.01795	0.166985	1201	CLN3	chr16
4376	157.2	-0.296267	0.125272	-2.36499	0.0180306	0.166985	3728	JUP	chr17
6109	104.999	-0.357651	0.151249	-2.36465	0.0180472	0.166985	6772	STAT1	chr2
9795	59.7102	0.478577	0.202429	2.36417	0.0180704	0.166985	3717	JAK2	chr9
9845	149.16	0.300863	0.127178	2.36569	0.0179963	0.166985	441459	ANKRD18B	chr9
9949	404.132	0.188973	0.0798499	2.36661	0.0179519	0.166985	55035	NOL8	chr9
6828	356.234	-0.216233	0.0914971	-2.36328	0.018114	0.167208	158	ADSL	chr22
9455	30.9244	-0.718531	0.304158	-2.36236	0.018159	0.167442	57805	CCAR2	chr8
1357	92.4612	0.398895	0.16903	2.35991	0.0182793	0.168028	1355	COX15	chr10
3965	145.008	-0.296208	0.125519	-2.35987	0.0182814	0.168028	27183	VPS4A	chr16
6678	69.83	-0.429816	0.182094	-2.36041	0.0182549	0.168028	128977	C22orf39	chr22
9139	251.573	0.235505	0.0998488	2.35862	0.0183431	0.168414	10926	DBF4	chr7
10375	39.3624	0.573871	0.243432	2.35742	0.0184024	0.168777	474343	SPIN2B	chrX
62	114.118	0.349244	0.148263	2.35557	0.0184942	0.169256	473	RERE	chr1
3733	45.8472	0.564729	0.239722	2.35577	0.0184845	0.169256	10229	COQ7	chr16
4394	22.0353	-0.750697	0.319018	-2.35315	0.018615	0.17018	4669	NAGLU	chr17
9817	146.248	0.294166	0.125043	2.35252	0.0186466	0.170287	55958	KLHL9	chr9
5926	185.839	-0.270319	0.114928	-2.35207	0.0186694	0.170313	64682	ANAPC1	chr2
6631	364.747	-0.197462	0.0839821	-2.35123	0.0187113	0.170514	23076	RRP1B	chr21
2704	22.1184	-0.7641	0.325069	-2.35057	0.0187445	0.170634	90634	N4BP2L1	chr13
5666	267.594	0.25284	0.10759	2.35004	0.0187714	0.170698	253635	GPATCH11	chr2
4615	108.622	0.374144	0.159327	2.34827	0.0188606	0.170965	29115	SAP30BP	chr17
6644	262.927	-0.231413	0.0985407	-2.3484	0.0188543	0.170965	7327	UBE2G2	chr21
8677	321.864	0.199989	0.0851574	2.34847	0.0188509	0.170965	23036	ZNF292	chr6
10052	67.5078	0.434142	0.184971	2.34708	0.018921	0.17133	5082	PDCL	chr9
516	82.8041	0.403068	0.171879	2.34507	0.0190233	0.171765	29957	SLC25A24	chr1
1453	101.945	-0.34962	0.149071	-2.34532	0.0190105	0.171765	54780	NSMCE4A	chr10
2492	82.0322	0.39496	0.16843	2.34496	0.0190293	0.171765	121053	NOPCHAP1	chr12
3088	66.0731	-0.438792	0.187211	-2.34384	0.0190865	0.1721	1743	DLST	chr14
7269	150.351	-0.293497	0.125294	-2.34247	0.0191568	0.172553	64770	CCDC14	chr3
6865	95.058	-0.369279	0.157713	-2.34146	0.0192086	0.172837	706	TSPO	chr22
1773	174.132	-0.284853	0.121831	-2.3381	0.019382	0.173502	10235	RASGRP2	chr11
3107	91.3125	-0.366129	0.156621	-2.33768	0.0194039	0.173502	2954	GSTZ1	chr14
3548	172.949	-0.275414	0.117757	-2.33883	0.0193444	0.173502	8826	IQGAP1	chr15
7639	481.931	0.194243	0.0830925	2.33767	0.0194042	0.173502	5431	POLR2B	chr4
10083	120.945	-0.345896	0.147895	-2.33879	0.0193463	0.173502	2356	FPGS	chr9
10196	53.5049	-0.492372	0.210556	-2.33844	0.0193644	0.173502	91373	UAP1L1	chr9
2793	67.8136	-0.436779	0.186956	-2.33627	0.0194773	0.173611	7347	UCHL3	chr13
9206	62.6418	-0.469936	0.201132	-2.33645	0.0194676	0.173611	2050	EPHB4	chr7
9818	169.379	-0.276373	0.118264	-2.33692	0.0194433	0.173611	4507	MTAP	chr9
8448	748.587	0.153293	0.0657136	2.33274	0.019662	0.175076	23	ABCF1	chr6
5827	269.157	0.218622	0.0937588	2.33175	0.019714	0.175356	10618	TGOLN2	chr2
6827	277.782	0.221866	0.0951992	2.33054	0.0197776	0.175622	23112	TNRC6B	chr22
7127	238.048	-0.244765	0.105031	-2.3304	0.0197849	0.175622	11344	TWF2	chr3
2594	74.2596	-0.401835	0.172518	-2.32923	0.0198466	0.175643	54509	RHOF	chr12
5562	65.1202	-0.447033	0.191926	-2.32919	0.0198488	0.175643	129642	MBOAT2	chr2
8675	200.657	0.281204	0.120722	2.32935	0.0198403	0.175643	387066	SNHG5	chr6
8123	24.3554	-0.692734	0.29764	-2.32742	0.0199428	0.17611	115123	MARCHF3	chr5
9771	21.943	-0.780269	0.335217	-2.32765	0.0199305	0.17611	113655	MFSD3	chr8
385	234.346	-0.243553	0.104698	-2.32623	0.0200061	0.176135	7804	LRP8	chr1
1218	62.3174	0.462538	0.19897	2.32467	0.0200898	0.176135	84890	ADO	chr10
2751	126.315	0.316496	0.136134	2.32488	0.0200782	0.176135	55270	NUDT15	chr13
4127	30.0233	-0.682785	0.293535	-2.32607	0.0200146	0.176135	23125	CAMTA2	chr17
7835	76.6474	0.414698	0.17836	2.32506	0.0200687	0.176135	1182	CLCN3	chr4
8512	136.864	-0.300237	0.129127	-2.32513	0.0200648	0.176135	9277	WDR46	chr6
9415	82.0272	0.414102	0.178051	2.32575	0.0200318	0.176135	8658	TNKS	chr8
3075	154.598	0.299402	0.128868	2.32332	0.0201622	0.17621	91748	MIDEAS	chr14
5141	26.3184	-0.687919	0.296081	-2.32342	0.0201567	0.17621	3718	JAK3	chr19
7064	548.152	0.16689	0.0718434	2.32297	0.0201806	0.17621	51372	TMA7	chr3
10281	89.4984	0.369456	0.158983	2.32387	0.0201325	0.17621	80231	TASL	chrX
3274	86.1931	-0.379332	0.163391	-2.32162	0.0202532	0.176483	55177	RMDN3	chr15
6440	1129.1	0.127872	0.0550705	2.32196	0.020235	0.176483	7150	TOP 1.00	chr20
6430	63.3059	0.436811	0.188376	2.31882	0.0204049	0.177624	10904	BLCAP	chr20
7453	70.8464	0.425784	0.18375	2.31719	0.0204932	0.178212	59343	SENP2	chr3
7253	52.836	-0.506712	0.219027	-2.31347	0.0206968	0.1798	9657	IQCB1	chr3
10254	45.0585	-0.527773	0.228339	-2.31136	0.0208132	0.180627	56474	CTPS2	chrX
14	26.2142	-0.682618	0.295514	-2.30994	0.0208916	0.180941	54973	INTS11	chr1
8636	24.1615	0.675388	0.292358	2.31014	0.0208807	0.180941	100463487	MTRNR2L9	NA
3561	448.422	0.180196	0.0780348	2.30917	0.0209341	0.181126	1106	CHD2	chr15
8076	569.075	0.168363	0.0729335	2.30845	0.0209742	0.181289	1105	CHD1	chr5
1367	492.157	-0.173476	0.0751924	-2.30709	0.0210496	0.181574	4714	NDUFB8	chr10
1791	130.539	-0.308941	0.13389	-2.30742	0.0210313	0.181574	823	CAPN1	chr11
1702	70.6542	0.434105	0.188459	2.30344	0.0212539	0.182967	219988	PATL1	chr11
10062	30.6554	-0.638065	0.27696	-2.30382	0.0212327	0.182967	2649	NR6A1	chr9
246	23.6312	-0.735558	0.319769	-2.30028	0.0214325	0.183765	100506144	TMEM35B	chr1
1947	125.287	-0.310824	0.13512	-2.30035	0.0214286	0.183765	9440	MED17	chr11
7405	78.4002	-0.421664	0.183277	-2.3007	0.0214088	0.183765	5584	PRKCI	chr3
7822	77.4325	0.399197	0.173476	2.30117	0.0213822	0.183765	9693	RAPGEF2	chr4
4186	127.085	0.311123	0.135365	2.2984	0.0215388	0.184492	81565	NDEL1	chr17
3340	209.094	-0.238158	0.103661	-2.29747	0.0215922	0.184765	11001	SLC27A2	chr15
7462	87.151	0.393278	0.171274	2.29619	0.0216652	0.185152	6480	ST6GAL1	chr3
8538	230.018	-0.238913	0.10406	-2.29591	0.0216808	0.185152	2289	FKBP5	chr6
1744	42.9044	-0.556796	0.242638	-2.29476	0.0217468	0.185531	54663	WDR74	chr11
1851	155.731	0.298607	0.130261	2.29237	0.0218842	0.186517	4723	NDUFV1	chr11
5511	24.4908	0.689435	0.300946	2.29089	0.0219695	0.187058	388566	ZNF470	chr19
8021	387.746	0.187579	0.0819375	2.2893	0.0220621	0.187659	10788	IQGAP2	chr5
6445	151.984	-0.287809	0.125786	-2.28808	0.0221327	0.188073	4605	MYBL2	chr20
637	399.122	0.183248	0.0801664	2.28584	0.0222635	0.18881	4170	MCL1	chr1
3793	194.606	-0.253883	0.111066	-2.28588	0.0222611	0.18881	84901	NFATC2IP	chr16
931	25.638	-0.687512	0.30098	-2.28424	0.0223574	0.189384	80342	TRAF3IP3	chr1
1448	30.8948	0.642449	0.281291	2.28393	0.0223755	0.189384	22876	INPP5F	chr10
2406	112.819	0.340045	0.148953	2.28291	0.0224358	0.18952	8445	DYRK2	chr12
6156	95.042	-0.34529	0.151232	-2.28319	0.0224193	0.18952	57404	CYP20A1	chr2
17	131.573	0.315897	0.138402	2.28246	0.0224623	0.189556	81669	CCNL2	chr1
5929	191.811	0.258877	0.113557	2.27971	0.0226248	0.190739	84524	ZC3H8	chr2
7395	211.461	0.269406	0.118237	2.27852	0.0226956	0.191148	11235	PDCD10	chr3
10162	360.656	-0.195332	0.0858617	-2.27497	0.0229079	0.192746	8019	BRD3	chr9
8343	38.228	-0.547852	0.24095	-2.27371	0.0229833	0.193191	5272	SERPINB9	chr6
6418	437.826	0.182575	0.0803472	2.27233	0.0230667	0.193701	647979	NORAD	chr20
1984	867.811	0.131653	0.0579489	2.27188	0.0230936	0.193738	5962	RDX	chr11
2227	316.376	-0.200015	0.0881287	-2.26958	0.023233	0.194525	55605	KIF21A	chr12
10313	146.167	-0.287699	0.126748	-2.26985	0.0232169	0.194525	8237	USP11	chrX
1631	474.537	-0.180838	0.0797426	-2.26777	0.0233435	0.19501	4076	CAPRIN1	chr11
1718	73.7187	-0.427526	0.188637	-2.26639	0.0234276	0.19501	54949	SDHAF2	chr11
3675	33.3885	-0.578843	0.255255	-2.2677	0.0233473	0.19501	57407	NMRAL1	chr16
5624	98.3357	-0.386226	0.170389	-2.26673	0.0234069	0.19501	10113	PREB	chr2
5684	94.1827	0.389519	0.171812	2.26713	0.0233825	0.19501	80745	THUMPD2	chr2
7102	170.43	-0.263497	0.116261	-2.26642	0.0234255	0.19501	7866	IFRD2	chr3
2412	226.441	-0.237765	0.104936	-2.2658	0.0234635	0.195119	11052	CPSF6	chr12
4629	53.9012	-0.484475	0.213912	-2.26483	0.023523	0.195424	5635	PRPSAP1	chr17
424	130.91	0.309127	0.136555	2.26376	0.0235889	0.195781	55635	DEPDC1	chr1
4979	116.151	-0.33313	0.147298	-2.2616	0.0237218	0.196694	7409	VAV1	chr19
529	46.0894	-0.50179	0.222155	-2.25874	0.0238996	0.197976	6272	SORT1	chr1
3162	423.208	0.207269	0.0918093	2.25761	0.0239703	0.198178	7528	YY1	chr14
9073	183.716	0.284885	0.126189	2.25761	0.0239701	0.198178	27297	CRCP	chr7
8630	179.708	0.268298	0.11889	2.25669	0.0240272	0.198265	57691	KIAA1586	chr6
9394	194.02	-0.251885	0.111611	-2.25682	0.024019	0.198265	9690	UBE3C	chr7
6966	36.9902	0.573616	0.254389	2.25488	0.024141	0.19882	23228	PLCL2	chr3
7133	38.9003	-0.5472	0.242655	-2.25505	0.0241302	0.19882	11188	NISCH	chr3
5546	34.5993	0.595577	0.264224	2.25406	0.0241926	0.198863	65996	CENPBD2P	chr19
10582	43.78	-0.545109	0.241799	-2.25439	0.0241716	0.198863	6901	TAFAZZIN	chrX
2698	3199.8	0.0957662	0.042535	2.25147	0.024356	0.200014	3146	HMGB1	chr13
5602	230.915	0.2359	0.104826	2.25039	0.0244239	0.200379	50618	ITSN2	chr2
1091	75.7589	-0.388409	0.17273	-2.24865	0.024535	0.200804	84893	FBH1	chr10
1534	25.4863	0.660894	0.29389	2.24878	0.0245262	0.200804	55128	TRIM68	chr11
2526	82.1275	-0.376405	0.167405	-2.24847	0.0245461	0.200804	51184	GPN3	chr12
5225	58.1037	-0.4409	0.196326	-2.24575	0.0247199	0.202032	57655	GRAMD1A	chr19
500	62.0556	0.44395	0.197809	2.24434	0.0248106	0.20233	58155	PTBP2	chr1
2005	113.597	-0.319223	0.142227	-2.24446	0.0248027	0.20233	8882	ZPR1	chr11
6835	260.781	0.233132	0.103888	2.24408	0.0248272	0.20233	2033	EP300	chr22
10227	57.4837	-0.449228	0.200224	-2.24362	0.0248567	0.202377	8908	GYG2	chrX
335	116.243	-0.304898	0.135923	-2.24317	0.0248858	0.202422	7389	UROD	chr1
418	36.3368	0.546717	0.243805	2.24243	0.0249336	0.20252	5142	PDE4B	chr1
3260	1391.26	0.123523	0.0550888	2.24225	0.0249452	0.20252	6727	SRP14	chr15
863	142.2	0.29631	0.132173	2.24183	0.0249724	0.202549	64407	RGS18	chr1
3720	85.4523	0.370493	0.165411	2.23983	0.0251016	0.203079	54820	NDE1	chr16
5794	43.0614	0.514337	0.229643	2.23972	0.0251089	0.203079	150726	FBXO41	chr2
8321	83.5879	0.364436	0.162706	2.23985	0.0251009	0.203079	9794	MAML1	chr5
5085	380.513	0.183783	0.0820799	2.23908	0.025151	0.203109	9592	IER2	chr19
8157	241.122	0.229418	0.102501	2.23819	0.0252087	0.203109	819	CAMLG	chr5
8813	183.581	0.252545	0.112803	2.23882	0.0251679	0.203109	7402	UTRN	chr6
9439	403.044	-0.181031	0.0808955	-2.23784	0.0252314	0.203109	526	ATP6V1B2	chr8
10407	223.54	-0.254092	0.11351	-2.2385	0.0251884	0.203109	5303	PIN4	chrX
4305	45.6966	0.490322	0.21915	2.23737	0.0252619	0.203163	2123	EVI2A	chr17
3020	52.296	-0.452025	0.202345	-2.23393	0.0254876	0.204786	64430	PCNX4	chr14
6052	80.5448	-0.376374	0.168613	-2.23218	0.0256029	0.205501	1745	DLX1	chr2
7209	212.466	0.259578	0.116325	2.23149	0.0256486	0.205501	54931	TRMT10C	chr3
10156	38.7793	-0.536049	0.240215	-2.23154	0.0256456	0.205501	6834	SURF1	chr9
2068	66.3372	-0.431088	0.193279	-2.23039	0.0257213	0.205689	55572	FOXRED1	chr11
2912	37.5663	-0.574128	0.257441	-2.23013	0.0257389	0.205689	79711	IPO4	chr14
8974	22.5727	-0.72304	0.324226	-2.23005	0.0257441	0.205689	3202	HOXA5	chr7
2958	85.251	0.361872	0.162305	2.22958	0.0257755	0.205747	23116	TOGARAM1	chr14
8212	533.067	0.160954	0.0722284	2.2284	0.0258541	0.206182	54439	RBM27	chr5
2399	161.749	0.277993	0.124792	2.22765	0.0259041	0.206388	23592	LEMD3	chr12
5384	194.676	0.262315	0.117794	2.2269	0.0259542	0.206596	23211	ZC3H4	chr19
4162	205.758	-0.245241	0.11027	-2.224	0.0261486	0.207419	9526	MPDU1	chr17
5341	41.3514	0.540057	0.242825	2.22406	0.0261444	0.207419	10780	ZNF234	chr19
8199	208.292	0.239488	0.107688	2.22391	0.0261546	0.207419	6879	TAF7	chr5
10414	445.621	0.208361	0.0936517	2.22485	0.026091	0.207419	51132	RLIM	chrX
7120	66.6126	-0.439423	0.197708	-2.22258	0.026244	0.207935	9136	RRP9	chr3
2939	32.4344	0.570416	0.256762	2.22157	0.0263123	0.208284	1073	CFL2	chr14
2207	160.497	0.275852	0.124366	2.21806	0.0265506	0.209202	55297	CCDC91	chr12
2449	142.994	0.293764	0.132367	2.21931	0.0264656	0.209202	28977	MRPL42	chr12
2892	306.02	0.24081	0.108536	2.21872	0.0265058	0.209202	22985	ACIN1	chr14
4439	704.294	-0.142642	0.0643023	-2.2183	0.0265345	0.209202	4836	NMT1	chr17
6414	470.04	-0.167316	0.0754331	-2.21807	0.0265502	0.209202	140823	ROMO1	chr20
5821	30.2993	-0.633642	0.285781	-2.21723	0.0266073	0.209456	6936	GCFC2	chr2
354	55.2914	-0.452491	0.204313	-2.2147	0.0267807	0.210434	8569	MKNK1	chr1
2604	41.0768	-0.526154	0.237555	-2.21487	0.0267687	0.210434	9735	KNTC1	chr12
3459	93.7469	-0.351755	0.158863	-2.2142	0.0268151	0.210511	1445	CSK	chr15
8947	345.843	0.196573	0.0888271	2.21298	0.0268989	0.210975	28969	BZW2	chr7
982	189.299	0.245849	0.111137	2.21213	0.0269577	0.21105	6726	SRP9	chr1
10148	167.945	0.268346	0.121298	2.21228	0.0269473	0.21105	7248	TSC1	chr9
10277	187.887	0.246969	0.111689	2.21122	0.0270207	0.211349	7543	ZFX	chrX
4337	126.136	-0.316517	0.143263	-2.20934	0.0271508	0.212173	31	ACACA	chr17
4473	339.444	-0.189281	0.0857954	-2.20619	0.0273709	0.213503	10642	IGF2BP1	chr17
9872	31.6762	-0.593398	0.268952	-2.20634	0.0273605	0.213503	57704	GBA2	chr9
6073	124.774	-0.333121	0.151021	-2.20579	0.0273984	0.213523	8540	AGPS	chr2
1989	41.3888	0.536728	0.24352	2.20404	0.0275215	0.214287	91893	FDXACB1	chr11
10120	89.3239	0.354094	0.160696	2.2035	0.0275594	0.214387	57171	DOLPP1	chr9
4287	349.777	0.193323	0.0877785	2.20239	0.0276376	0.214766	57551	TAOK1	chr17
5590	105.717	0.335294	0.152261	2.2021	0.0276583	0.214766	130502	TTC32	chr2
9506	32.1894	-0.680743	0.309231	-2.2014	0.0277074	0.214952	25960	ADGRA2	chr8
3688	43.764	-0.523856	0.238072	-2.20041	0.0277776	0.215302	196483	EEF2KMT	chr16
7081	62.0463	-0.424301	0.192897	-2.19963	0.0278333	0.215538	10869	USP19	chr3
3762	41.1446	0.508402	0.231175	2.19921	0.0278633	0.215575	124454	EARS2	chr16
8318	73.3804	0.411485	0.187154	2.19864	0.0279033	0.21569	80230	RUFY1	chr5
46	1866.31	0.0970019	0.0441478	2.19721	0.0280055	0.216101	6146	RPL22	chr1
9222	27.2935	-0.641939	0.292164	-2.19719	0.0280069	0.216101	222229	LRWD1	chr7
9288	125.317	-0.300443	0.136771	-2.1967	0.0280422	0.216177	29923	HILPDA	chr7
7804	259.372	0.211922	0.0965324	2.19535	0.0281388	0.216337	55294	FBXW7	chr4
8945	23.6917	-0.71487	0.325617	-2.19543	0.0281325	0.216337	729920	CRPPA	chr7
9333	87.5034	-0.364648	0.16607	-2.19575	0.0281101	0.216337	6916	TBXAS1	chr7
6232	979.666	0.135598	0.0617874	2.19459	0.0281928	0.216558	5707	PSMD1	chr2
3335	228.63	0.229157	0.104517	2.19253	0.0283412	0.217502	9318	COPS2	chr15
3534	29.2046	0.608812	0.27774	2.19202	0.0283782	0.217592	55070	DET1	chr15
511	63.5831	-0.415783	0.189789	-2.19076	0.0284691	0.217651	51611	DPH5	chr1
3211	35.1901	0.559105	0.255212	2.19075	0.02847	0.217651	339005	WHAMMP3	chr15
6293	352.246	0.186231	0.0850283	2.19022	0.0285084	0.217651	6628	SNRPB	chr20
6470	30.0564	-0.580543	0.265155	-2.18945	0.028564	0.217651	57580	PREX1	chr20
9428	41.1654	-0.525009	0.239663	-2.19062	0.0284796	0.217651	51201	ZDHHC2	chr8
10234	57.1242	0.417962	0.190843	2.19008	0.0285183	0.217651	1183	CLCN4	chrX
10259	68.7636	-0.417421	0.190635	-2.18964	0.0285505	0.217651	5256	PHKA2	chrX
3390	210.188	-0.240065	0.109665	-2.18908	0.0285909	0.217662	8925	HERC1	chr15
2874	238.559	0.250406	0.114433	2.18824	0.0286522	0.217935	57680	CHD8	chr14
4154	80.4124	-0.366556	0.16754	-2.18787	0.0286792	0.217947	2874	GPS2	chr17
6284	465.853	0.167516	0.0765872	2.18726	0.0287238	0.218092	1457	CSNK2A1	chr20
3537	52.165	-0.458201	0.209587	-2.1862	0.0288008	0.218482	4240	MFGE8	chr15
1143	178.27	0.268169	0.122723	2.18517	0.0288766	0.218863	57584	ARHGAP21	chr10
1009	175.308	-0.260759	0.119385	-2.18419	0.0289486	0.219215	55746	NUP133	chr1
7827	205.627	0.239935	0.10991	2.18301	0.0290353	0.219677	201931	TMEM192	chr4
521	63.1578	0.442784	0.203036	2.18081	0.0291971	0.220512	23155	CLCC1	chr1
7035	41.5273	0.495668	0.22726	2.18106	0.0291787	0.220512	10168	ZNF197	chr3
7109	34.0644	-0.55195	0.253138	-2.18043	0.0292259	0.220535	11068	CYB561D2	chr3
9284	43.1745	-0.522488	0.239753	-2.17927	0.0293113	0.220984	27099	SND1-IT1	chr7
5685	145.677	-0.280721	0.128898	-2.17785	0.0294176	0.22159	27436	EML4	chr2
6687	38.4449	-0.517733	0.237905	-2.17622	0.029539	0.222309	27037	TRMT2A	chr22
261	92.3222	-0.353464	0.162617	-2.1736	0.0297355	0.223394	55700	MAP7D1	chr1
5290	1004.88	-0.127793	0.0588022	-2.17327	0.0297599	0.223394	2091	FBL	chr19
7710	378.233	0.196667	0.0904945	2.17325	0.0297614	0.223394	23173	METAP1	chr4
9322	110.343	-0.320977	0.147723	-2.17283	0.029793	0.223434	23165	NUP205	chr7
4262	50.4884	-0.456038	0.209993	-2.17168	0.0298798	0.223889	3965	LGALS9	chr17
958	123.116	0.298813	0.137639	2.17099	0.0299317	0.224082	55105	GPATCH2	chr1
1684	63.3856	-0.417029	0.192161	-2.17021	0.0299909	0.224329	23279	NUP160	chr11
6999	102.019	-0.334708	0.154299	-2.16921	0.0300665	0.224502	9209	LRRFIP2	chr3
8604	6448.11	0.0870764	0.0401357	2.16955	0.030041	0.224502	3326	HSP90AB1	chr6
1547	71.577	-0.382311	0.176379	-2.16755	0.0301929	0.224974	1200	TPP1	chr11
9258	38.8767	-0.533995	0.246373	-2.16743	0.0302024	0.224974	3475	IFRD1	chr7
10419	40.4822	0.522603	0.241126	2.16734	0.0302087	0.224974	286495	TTC3P1	chrX
10272	128.626	-0.302799	0.139745	-2.1668	0.0302502	0.225087	23597	ACOT9	chrX
3168	514.594	-0.157581	0.0727606	-2.16574	0.0303309	0.225297	1778	DYNC1H1	chr14
3316	129.287	0.300765	0.138867	2.16585	0.0303226	0.225297	79968	WDR76	chr15
1305	89.8189	-0.349027	0.161252	-2.16448	0.0304272	0.22562	3988	LIPA	chr10
1316	150.307	-0.277311	0.128102	-2.16477	0.0304051	0.22562	9044	BTAF1	chr10
227	348.215	-0.190608	0.0881936	-2.16125	0.0306763	0.22727	23633	KPNA6	chr1
5868	69.7044	0.402553	0.186379	2.15986	0.0307832	0.227817	10865	ARID5A	chr2
10367	76.6029	0.390125	0.180646	2.1596	0.0308033	0.227817	90736	VCF2	chrX
10221	68.2989	-0.391568	0.181485	-2.15758	0.0309605	0.228642	8623	ASMTL	chrX
10335	95.8841	0.333771	0.154704	2.15748	0.0309683	0.228642	10084	PQBP1	chrX
1171	37.1732	0.533676	0.247497	2.1563	0.0310605	0.228833	57209	ZNF248	chr10
2972	187.431	0.606443	0.281266	2.15612	0.0310745	0.228833	378706	RN7SL2	chr14
4909	37.4812	-0.546017	0.253162	-2.15679	0.0310223	0.228833	56928	SPPL2B	chr19
2205	280.786	0.200576	0.0930843	2.15478	0.0311788	0.228932	60488	MRPS35	chr12
2637	65.6002	-0.392763	0.182324	-2.1542	0.0312243	0.228932	80324	PUS1	chr12
3346	285.518	-0.213672	0.0991996	-2.15396	0.031243	0.228932	54822	TRPM7	chr15
3476	169.842	-0.258782	0.120076	-2.15515	0.0311503	0.228932	92912	UBE2Q2	chr15
9547	21.6572	-0.695879	0.322904	-2.15507	0.0311566	0.228932	8601	RGS20	chr8
10515	1175.94	0.142401	0.0661135	2.1539	0.0312484	0.228932	10735	STAG2	chrX
8641	47.9237	-0.484181	0.224888	-2.15299	0.0313197	0.229258	57579	FAM135A	chr6
389	100.996	-0.325051	0.151109	-2.15111	0.0314679	0.229772	115353	LRRC42	chr1
2747	457.815	0.166666	0.0774613	2.1516	0.0314288	0.229772	3936	LCP1	chr13
6590	64.7154	0.405239	0.18839	2.15107	0.0314705	0.229772	3454	IFNAR1	chr21
10372	52.1147	0.467315	0.217305	2.1505	0.0315157	0.229906	550643	NBDY	chrX
1876	230.145	-0.21905	0.101913	-2.14939	0.0316034	0.229949	3636	INPPL1	chr11
3334	134.304	0.285396	0.132742	2.15	0.0315552	0.229949	9728	SECISBP2L	chr15
3906	22.9434	-0.669147	0.311401	-2.14883	0.0316481	0.229949	221188	ADGRG5	chr16
5022	629.269	-0.167345	0.0778806	-2.14874	0.0316553	0.229949	11140	CDC37	chr19
5563	32.7101	-0.558197	0.259821	-2.14839	0.0316829	0.229949	8853	ASAP2	chr2
7072	36.0597	-0.546877	0.254537	-2.14851	0.0316731	0.229949	788	SLC25A20	chr3
6544	180.362	0.243182	0.113235	2.14758	0.0317472	0.230151	80331	DNAJC5	chr20
6605	22.5639	0.693142	0.322787	2.14736	0.0317645	0.230151	54093	SETD4	chr21
8049	391.356	0.175652	0.081862	2.1457	0.0318967	0.230914	153339	TMEM167A	chr5
1055	1574.24	-0.109195	0.0509356	-2.14379	0.0320499	0.23101	3192	HNRNPU	chr1
2814	242.386	0.218887	0.102114	2.14356	0.0320678	0.23101	5911	RAP2A	chr13
5135	228.653	-0.21983	0.102505	-2.14457	0.031987	0.23101	684	BST2	chr19
5527	24.6434	-0.656454	0.306116	-2.14446	0.0319961	0.23101	100293516	ZNF587B	chr19
5897	44.2012	-0.509855	0.23771	-2.14486	0.0319638	0.23101	11138	TBC1D8	chr2
9040	728.416	0.142656	0.0665523	2.14351	0.032072	0.23101	5478	PPIA	chr7
10306	121.779	0.31245	0.145819	2.14272	0.0321358	0.231275	84679	SLC9A7	chrX
3157	327.924	0.190793	0.089104	2.14124	0.0322547	0.231542	7443	VRK1	chr14
3864	57.1461	-0.430296	0.201001	-2.14077	0.0322927	0.231542	5257	PHKB	chr16
4234	29.1626	-0.639573	0.298714	-2.14109	0.0322671	0.231542	6470	SHMT1	chr17
6719	352.585	-0.191982	0.0896714	-2.14095	0.0322781	0.231542	1652	DDT	chr22
7037	174.568	0.255812	0.119531	2.14014	0.0323433	0.231542	56992	KIF15	chr3
9756	36.4491	-0.555344	0.259518	-2.13991	0.0323623	0.231542	81858	SHARPIN	chr8
10524	288.313	0.197968	0.092488	2.14047	0.0323166	0.231542	9131	AIFM1	chrX
987	329.022	0.189474	0.0885789	2.13904	0.0324323	0.231672	64746	ACBD3	chr1
3683	23.3793	-0.65667	0.307002	-2.13897	0.0324378	0.231672	79641	ROGDI	chr16
10074	172.946	0.257712	0.1205	2.13868	0.0324617	0.231672	23099	ZBTB43	chr9
3296	335.604	-0.187073	0.0875289	-2.13727	0.0325763	0.232296	25963	TMEM87A	chr15
4146	46.7694	-0.479252	0.224365	-2.13604	0.032676	0.23242	37	ACADVL	chr17
7551	24.0424	0.684823	0.320599	2.13607	0.0326735	0.23242	93624	TADA2B	chr4
7756	312.11	0.193618	0.0906537	2.1358	0.0326954	0.23242	5393	EXOSC9	chr4
9787	34.6408	-0.532647	0.249399	-2.13572	0.0327023	0.23242	23189	KANK1	chr9
3142	28.743	0.573674	0.268796	2.13424	0.0328232	0.232748	64112	MOAP1	chr14
3377	207.459	0.244614	0.114636	2.13382	0.0328572	0.232748	9133	CCNB2	chr15
4218	93.7275	-0.330345	0.154743	-2.1348	0.0327777	0.232748	201164	PLD6	chr17
9998	38.1229	-0.539106	0.252616	-2.13409	0.0328352	0.232748	7743	ZNF189	chr9
8203	92.6535	-0.340784	0.15974	-2.13337	0.0328941	0.232816	9812	DELE1	chr5
1704	395.217	-0.174161	0.0817108	-2.13144	0.0330531	0.233748	54948	MRPL16	chr11
5798	140.466	0.27666	0.129845	2.13069	0.0331145	0.233989	10617	STAMBP	chr2
5561	216.955	0.235799	0.110728	2.12953	0.0332103	0.234473	57498	KIDINS220	chr2
5352	129.657	-0.28297	0.132949	-2.12842	0.0333026	0.2346	11129	CLASRP	chr19
9609	37.1747	-0.529521	0.248721	-2.12898	0.0332562	0.2346	1875	E2F5	chr8
10540	47.7937	0.452814	0.212757	2.12832	0.0333106	0.2346	7626	ZNF75D	chrX
2873	1167.18	0.141256	0.066427	2.12649	0.0334626	0.23519	11198	SUPT16H	chr14
3245	141.458	0.271331	0.127621	2.12606	0.0334982	0.23519	51234	EMC4	chr15
6401	192.843	0.238669	0.112262	2.12599	0.0335044	0.23519	23054	NCOA6	chr20
9589	67.4807	-0.393432	0.185054	-2.12603	0.0335006	0.23519	157506	RDH10	chr8
9745	28.9183	-0.630682	0.296748	-2.12531	0.0335605	0.235391	7264	GFUS	chr8
8887	35.4604	-0.529343	0.249116	-2.12489	0.0335958	0.235446	11033	ADAP1	chr7
873	27.3759	0.660053	0.310739	2.12414	0.0336584	0.235692	360023	ZBTB41	chr1
2059	60.7546	-0.430518	0.202732	-2.12358	0.033705	0.235825	219854	TMEM218	chr11
7478	529.504	-0.154188	0.0726291	-2.12296	0.0337574	0.235999	7037	TFRC	chr3
9303	137.331	0.300034	0.141417	2.12163	0.0338691	0.236586	7328	UBE2H	chr7
2	29.9634	-0.601455	0.283543	-2.12121	0.033904	0.236636	102723897	LOC102723897	chr15_ML143369v1_fix
4231	87.8477	-0.342902	0.161816	-2.11909	0.0340831	0.23756	2314	FLII	chr17
5626	47.842	-0.473409	0.223448	-2.11866	0.0341195	0.23756	51374	ATRAID	chr2
10548	247.524	0.211197	0.0996811	2.11873	0.0341137	0.23756	9459	ARHGEF6	chrX
1374	68.1341	0.392624	0.185389	2.11784	0.0341886	0.237847	81621	KAZALD1	chr10
350	66.3077	0.404499	0.19108	2.1169	0.034268	0.238206	8438	RAD54L	chr1
5035	79.9516	-0.345741	0.163463	-2.1151	0.0344213	0.239077	10498	CARM1	chr19
5828	106.452	-0.307904	0.145598	-2.11475	0.034451	0.239089	54884	RETSAT	chr2
1562	101.458	0.326325	0.15447	2.11254	0.03464	0.240206	7465	WEE1	chr11
8503	51.5502	-0.438203	0.207864	-2.10812	0.0350208	0.24265	5698	PSMB9	chr6
3845	65.9485	-0.388319	0.184262	-2.10743	0.0350804	0.242866	6810	STX4	chr16
4594	23.3762	-0.655657	0.311426	-2.10534	0.0352621	0.243927	54868	TMEM104	chr17
6129	150.557	-0.272281	0.129496	-2.10261	0.0354997	0.245372	26010	SPATS2L	chr2
6300	43.5213	-0.486595	0.231621	-2.10082	0.0356565	0.246257	64773	PCED1A	chr20
4462	172.657	0.247087	0.11766	2.10002	0.0357271	0.246546	4779	NFE2L1	chr17
1351	72.5108	0.375685	0.178925	2.09968	0.0357572	0.246555	27291	R3HCC1L	chr10
4450	88.1756	-0.342237	0.163075	-2.09864	0.0358482	0.246704	9570	GOSR2	chr17
6632	150.541	-0.260613	0.124203	-2.09829	0.0358794	0.246704	8566	PDXK	chr21
9251	51.4872	-0.453306	0.215981	-2.09882	0.0358327	0.246704	3912	LAMB1	chr7
10610	61.7668	0.409076	0.194972	2.09812	0.0358942	0.246704	7404	UTY	chrY
742	46.5028	-0.45818	0.218452	-2.09739	0.0359591	0.24692	4914	NTRK1	chr1
904	163.665	0.280763	0.133881	2.09712	0.0359833	0.24692	9877	ZC3H11A	chr1
5542	73.3297	-0.358546	0.171052	-2.09612	0.0360716	0.247201	10155	TRIM28	chr19
6240	454.187	0.170581	0.0814026	2.09552	0.0361246	0.247201	9470	EIF4E2	chr2
9683	1649.35	0.105904	0.0505422	2.09535	0.0361398	0.247201	5885	RAD21	chr8
10100	36.9032	-0.56844	0.271276	-2.09543	0.0361325	0.247201	10999	SLC27A4	chr9
218	23.5817	-0.670313	0.319967	-2.09494	0.0361762	0.247252	10076	PTPRU	chr1
4561	52.1197	-0.451234	0.215463	-2.09426	0.0362371	0.247332	55852	TEX2	chr17
6601	78.136	-0.370895	0.177109	-2.09416	0.0362457	0.247332	54065	SMIM11	chr21
1894	157.711	0.253419	0.121043	2.09362	0.036294	0.247464	254225	RNF169	chr11
5275	186.246	-0.240188	0.1149	-2.09041	0.0365809	0.249029	6183	MRPS12	chr19
9323	170.729	-0.247578	0.118435	-2.0904	0.0365817	0.249029	647087	STMP1	chr7
321	132.42	0.288918	0.138303	2.08902	0.0367063	0.249486	9682	KDM4A	chr1
2357	199.082	-0.248153	0.11879	-2.08901	0.0367072	0.249486	11176	BAZ2A	chr12
1438	322.154	-0.180512	0.0864531	-2.08797	0.0368005	0.249497	143384	CACUL1	chr10
2919	38.9577	-0.533108	0.255417	-2.08721	0.0368693	0.249497	115817	DHRS1	chr14
2974	37.5198	0.510823	0.244729	2.0873	0.0368607	0.249497	79609	VCPKMT	chr14
3936	205.366	-0.244811	0.1173	-2.08705	0.0368836	0.249497	29109	FHOD1	chr16
4114	161.399	-0.264272	0.126587	-2.08768	0.0368269	0.249497	51479	ANKFY1	chr17
8094	164.293	0.263487	0.126226	2.08742	0.0368497	0.249497	324	APC	chr5
2599	132.864	-0.27314	0.130913	-2.08643	0.0369401	0.249681	56616	DIABLO	chr12
10089	29.4609	0.565305	0.271063	2.08551	0.0370231	0.250044	203245	NAIF1	chr9
4741	194.167	-0.235692	0.113083	-2.08425	0.0371377	0.250347	10939	AFG3L2	chr18
6939	106.919	0.309289	0.148363	2.08468	0.0370982	0.250347	132001	TAMM41	chr3
9331	144.035	0.283897	0.136224	2.08405	0.0371557	0.250347	154791	FMC1	chr7
3662	27.3133	0.57144	0.274402	2.08249	0.0372975	0.251105	146434	ZNF597	chr16
5278	340.949	-0.193441	0.0929422	-2.0813	0.0374064	0.251422	9535	GMFG	chr19
7423	150.252	-0.280878	0.134972	-2.08101	0.0374327	0.251422	4711	NDUFB5	chr3
10373	86.7686	1.05756	0.508158	2.08117	0.0374182	0.251422	442454	UQCRBP1	chrX
1887	25.7407	-0.602876	0.289803	-2.08029	0.0374986	0.251667	80227	PAAF1	chr11
1232	264.419	0.195126	0.0938936	2.07817	0.0376941	0.252669	79009	DDX50	chr10
9114	40.8676	-0.532119	0.25607	-2.07803	0.037707	0.252669	83862	TMEM120A	chr7
5063	56.4104	-0.454853	0.218934	-2.07758	0.0377481	0.252747	4125	MAN2B1	chr19
2187	51.3728	0.43241	0.208214	2.07676	0.037824	0.253013	51026	GOLT1B	chr12
10222	213.589	-0.224121	0.107932	-2.07651	0.037847	0.253013	286530	P2RY8	chrX
3712	107.303	-0.299341	0.144179	-2.07618	0.0378776	0.25302	5073	PARN	chr16
3417	110.041	-0.294009	0.141666	-2.07537	0.0379521	0.25332	115752	DIS3L	chr15
10604	94.1976	0.331759	0.159993	2.07359	0.0381179	0.254228	7544	ZFY	chrY
8054	46.3115	-0.508072	0.245193	-2.07213	0.0382533	0.254932	902	CCNH	chr5
438	168.471	0.249313	0.120371	2.07121	0.038339	0.255008	26009	ZZZ3	chr1
3471	214.118	0.263317	0.127121	2.07139	0.0383222	0.255008	25942	SIN3A	chr15
4133	99.5723	-0.314791	0.152005	-2.07093	0.0383655	0.255008	4927	NUP88	chr17
7781	33.3513	0.539849	0.260704	2.07073	0.0383839	0.255008	55534	MAML3	chr4
9571	54.4312	-0.432886	0.209151	-2.06973	0.0384775	0.255432	9650	MTFR1	chr8
2435	317.706	0.187768	0.0907797	2.06839	0.0386033	0.256068	29080	CCDC59	chr12
8443	91.4457	-0.335184	0.162109	-2.06764	0.0386735	0.256336	414777	HCG18	chr6
1908	249.294	0.20075	0.0971271	2.06688	0.0387457	0.2564	5058	PAK1	chr11
1949	429.13	-0.186436	0.09021	-2.06669	0.0387638	0.2564	4361	MRE11	chr11
2008	32.2298	-0.555075	0.268595	-2.06659	0.0387732	0.2564	51092	SIDT2	chr11
1027	101.59	-0.321712	0.155853	-2.0642	0.0389984	0.256621	6894	TARBP1	chr1
4684	153.991	-0.278678	0.134982	-2.06455	0.0389651	0.256621	396	ARHGDIA	chr17
6704	218.415	0.223561	0.108234	2.06554	0.0388719	0.256621	7332	UBE2L3	chr22
6841	150.461	-0.261495	0.126692	-2.06402	0.0390159	0.256621	50	ACO2	chr22
7994	87.2988	0.334255	0.16189	2.06471	0.0389508	0.256621	6880	TAF9	chr5
8078	73.9977	0.379623	0.183968	2.06353	0.0390622	0.256621	7903	ST8SIA4	chr5
8181	22.5391	0.670165	0.324737	2.06372	0.0390446	0.256621	202052	DNAJC18	chr5
8853	106.478	-0.324214	0.157128	-2.06338	0.0390765	0.256621	57583	TMEM181	chr6
9790	40.3933	0.517685	0.250792	2.0642	0.0389988	0.256621	5991	RFX3	chr9
5959	671.687	0.438715	0.212663	2.06296	0.0391168	0.256689	100151683	RNU4ATAC	chr2
9721	118.561	0.287093	0.139212	2.06227	0.0391824	0.256922	6482	ST3GAL1	chr8
2201	59.746	0.418052	0.202815	2.06125	0.0392789	0.257024	9412	MED21	chr12
4970	130.515	0.304359	0.147722	2.06035	0.0393656	0.257024	2962	GTF2F1	chr19
5572	283.331	-0.202665	0.0983857	-2.0599	0.0394081	0.257024	6241	RRM2	chr2
6225	373.488	0.191588	0.0929424	2.06136	0.0392687	0.257024	9320	TRIP12	chr2
9272	191.006	0.239337	0.116148	2.06061	0.0393398	0.257024	54556	ING3	chr7
9904	28.7212	0.580525	0.281784	2.06018	0.0393815	0.257024	441425	ANKRD20A3P	chr9
9990	77.779	-0.378143	0.183497	-2.06076	0.0393257	0.257024	85365	ALG2	chr9
5641	170.855	0.241102	0.117067	2.05952	0.0394444	0.257064	22950	SLC4A1AP	chr2
25	171.489	0.241804	0.117436	2.05902	0.0394921	0.257179	728642	CDK11A	chr1
177	33.8251	-0.542332	0.263665	-2.0569	0.0396963	0.258203	79947	DHDDS	chr1
2663	83.4867	-0.339052	0.164848	-2.05676	0.0397096	0.258203	64328	XPO4	chr13
9581	498.681	0.157372	0.0766127	2.05412	0.0399639	0.259659	79848	CSPP1	chr8
6288	110.801	-0.310856	0.151415	-2.05301	0.0400714	0.259963	9491	PSMF1	chr20
8100	103.099	-0.31216	0.152042	-2.05311	0.0400617	0.259963	5229	PGGT1B	chr5
3106	45.9359	-0.466052	0.22711	-2.0521	0.0401602	0.260342	29954	POMT2	chr14
9953	204.022	0.253728	0.123676	2.05155	0.0402137	0.260491	23299	BICD2	chr9
797	78.2185	-0.347854	0.169595	-2.05108	0.040259	0.260587	55827	DCAF6	chr1
95	30.0665	-0.581593	0.283722	-2.04987	0.0403773	0.260761	23254	KAZN	chr1
341	109.597	-0.298776	0.145737	-2.0501	0.0403543	0.260761	10327	AKR1A1	chr1
1977	324.655	-0.177493	0.0865841	-2.04995	0.040369	0.260761	38	ACAT1	chr11
10577	279.191	0.198531	0.0969613	2.04752	0.0406066	0.262044	4204	MECP2	chrX
5578	386.374	0.175659	0.0858679	2.04568	0.0407874	0.263013	9475	ROCK2	chr2
9654	94.4575	0.340028	0.166246	2.04533	0.0408218	0.263037	25897	RNF19A	chr8
5426	103.239	-0.325202	0.159141	-2.04349	0.0410044	0.26342	51070	NOSIP	chr19
5597	215.599	0.233376	0.114181	2.04391	0.0409622	0.26342	54454	ATAD2B	chr2
9037	60.0153	-0.399292	0.195376	-2.04371	0.0409824	0.26342	222068	TMED4	chr7
9741	42.5872	-0.473344	0.231617	-2.04366	0.0409876	0.26342	93100	NAPRT	chr8
3283	171.728	0.282548	0.13832	2.04272	0.0410802	0.263681	729082	OIP5-AS1	chr15
5448	68.004	0.39193	0.191892	2.04245	0.0411068	0.263681	84798	C19orf48P	chr19
1405	438.591	0.17258	0.0845316	2.04161	0.0411906	0.263824	22984	PDCD11	chr10
4340	217.24	-0.223091	0.109263	-2.04179	0.0411727	0.263824	11276	SYNRG	chr17
8325	69.4217	-0.381537	0.186933	-2.04104	0.0412471	0.263987	23061	TBC1D9B	chr5
8952	425.952	0.16097	0.0788978	2.04024	0.0413265	0.264298	221830	POLR1F	chr7
1092	24.1201	-0.631076	0.309426	-2.03951	0.0413994	0.264566	3601	IL15RA	chr10
2535	81.8486	0.344701	0.169177	2.03751	0.0415987	0.265642	8315	BRAP	chr12
2513	55.8176	0.405511	0.199135	2.03636	0.0417141	0.26618	83892	KCTD10	chr12
994	26.8832	0.600868	0.295198	2.03547	0.0418035	0.266512	339500	ZNF678	chr1
7059	300.092	0.18894	0.0928491	2.03491	0.0418596	0.266512	993	CDC25A	chr3
9619	128.23	-0.278188	0.136701	-2.03501	0.0418503	0.266512	1666	DECR1	chr8
914	72.695	0.366763	0.180302	2.03417	0.0419348	0.266595	2005	ELK4	chr1
5907	96.1041	-0.331492	0.162939	-2.03446	0.0419054	0.266595	9392	TGFBRAP1	chr2
1524	222.598	-0.208444	0.102509	-2.03342	0.0420098	0.266873	833	CARS1	chr11
8480	177.561	0.232507	0.114399	2.03242	0.0421111	0.267318	3303	HSPA1A	chr6
3829	28.7743	-0.567247	0.279153	-2.03203	0.042151	0.267373	92595	ZNF764	chr16
7276	71.14	-0.351898	0.173279	-2.03082	0.042273	0.267948	79364	ZXDC	chr3
748	242.971	0.217866	0.107357	2.02935	0.0424228	0.268639	93183	PIGM	chr1
2745	24.2998	-0.635152	0.313159	-2.02821	0.042539	0.268639	83548	COG3	chr13
6308	43.4884	-0.463067	0.228284	-2.02846	0.0425128	0.268639	83959	SLC4A11	chr20
7098	146.119	0.279214	0.137637	2.02863	0.0424959	0.268639	10180	RBM6	chr3
7568	140.628	-0.258763	0.127558	-2.02858	0.0425007	0.268639	54876	DCAF16	chr4
3547	77.5965	-0.369305	0.18222	-2.0267	0.0426931	0.269413	51335	NGRN	chr15
4721	51.6029	-0.421604	0.208057	-2.02638	0.0427254	0.269419	9663	LPIN2	chr18
5304	37.2003	-0.490468	0.242134	-2.02561	0.0428048	0.269721	90324	CCDC97	chr19
9608	363.515	-0.175404	0.0866385	-2.02455	0.0429141	0.27021	85444	LRRCC1	chr8
5793	724.072	-0.133099	0.0657538	-2.0242	0.0429495	0.270235	10574	CCT7	chr2
43	108.243	-0.309943	0.15326	-2.02234	0.0431411	0.271041	339448	C1orf174	chr1
9586	112.686	0.300773	0.14872	2.02241	0.0431338	0.271041	51110	LACTB2	chr8
5625	70.7443	-0.369341	0.182733	-2.02121	0.0432581	0.271577	8884	SLC5A6	chr2
6625	29.3774	-0.56399	0.279123	-2.02058	0.0433234	0.271787	54020	SLC37A1	chr21
881	324.11	0.178479	0.0883908	2.0192	0.0434664	0.272286	9928	KIF14	chr1
6647	152.172	-0.268644	0.133039	-2.01929	0.0434574	0.272286	3689	ITGB2	chr21
7852	73.5106	-0.370235	0.183416	-2.01856	0.043533	0.272503	60684	TRAPPC11	chr4
2000	56.5307	0.405317	0.201047	2.01603	0.0437968	0.273954	7704	ZBTB16	chr11
7993	181.542	-0.22353	0.110915	-2.01533	0.0438704	0.274214	102157402	AK6	chr5
10380	24.0336	-0.642948	0.319169	-2.01445	0.0439628	0.274591	139285	AMER1	chrX
9629	111.438	0.299839	0.148944	2.01309	0.0441049	0.275278	25788	RAD54B	chr8
7019	74.6483	0.347139	0.172498	2.01242	0.0441755	0.275517	285268	ZNF621	chr3
3588	47.7618	-0.4528	0.225068	-2.01183	0.0442374	0.275702	6650	CAPN15	chr16
6516	141.678	-0.256384	0.127492	-2.01098	0.044328	0.276066	149986	LSM14B	chr20
1167	77.9716	0.353972	0.17607	2.0104	0.0443886	0.276223	56288	PARD3	chr10
9262	123.802	0.276852	0.137729	2.01013	0.0444177	0.276223	401397	SMIM30	chr7
2246	326.377	-0.198478	0.098852	-2.00783	0.0446615	0.27743	79657	RPAP3	chr12
3345	244.932	0.196261	0.0977906	2.00695	0.0447546	0.27743	9101	USP8	chr15
9229	149.257	0.264707	0.131907	2.00677	0.0447739	0.27743	9512	PMPCB	chr7
9929	77.5599	0.333033	0.165886	2.0076	0.0446854	0.27743	80318	GKAP1	chr9
10071	76.5345	0.355012	0.176904	2.00681	0.0447699	0.27743	79109	MAPKAP1	chr9
23	245.704	0.20226	0.10083	2.00595	0.0448614	0.27757	984	CDK11B	chr1
3611	74.4047	0.348062	0.173489	2.00625	0.0448296	0.27757	57585	CRAMP1	chr16
150	147.484	-0.250399	0.124924	-2.00441	0.0450266	0.278079	11313	LYPLA2	chr1
1395	38.613	-0.47995	0.239464	-2.00427	0.0450412	0.278079	403	ARL 3.00	chr10
9797	59.4271	0.382876	0.191018	2.0044	0.0450276	0.278079	57589	RIC1	chr9
1370	142.862	0.256807	0.128176	2.00355	0.045118	0.278275	84545	MRPL43	chr10
9861	49.335	-0.423263	0.211276	-2.00337	0.0451379	0.278275	2189	FANCG	chr9
5328	45.3188	0.447697	0.223623	2.00202	0.045283	0.278699	126298	IRGQ	chr19
7085	56.9969	0.395305	0.197473	2.00182	0.0453045	0.278699	7375	USP4	chr3
7658	54.6255	-0.408031	0.203821	-2.00191	0.0452943	0.278699	27163	NAAA	chr4
271	325.878	0.179066	0.0895104	2.00051	0.0454454	0.279099	55143	CDCA8	chr1
5029	51.6529	0.43654	0.21827	2	0.0455	0.279099	147727	ILF3-DT	chr19
6705	69.8383	-0.363276	0.181576	-2.00068	0.0454265	0.279099	150223	YDJC	chr22
6866	134.605	-0.259929	0.129955	-2.00015	0.0454842	0.279099	23170	TTLL12	chr22
1048	220.533	0.239773	0.11992	1.99943	0.0455614	0.27922	9859	CEP170	chr1
3907	22.7375	0.668301	0.334282	1.99922	0.045585	0.27922	9289	ADGRG1	chr16
2971	599.253	0.130104	0.065125	1.99776	0.0457425	0.279541	9147	NEMF	chr14
2973	224.961	-0.20558	0.102874	-1.99836	0.0456772	0.279541	382	ARF6	chr14
3272	199.003	-0.257517	0.128918	-1.99753	0.045768	0.279541	57082	KNL1	chr15
3424	43.7662	0.458727	0.229629	1.99769	0.0457501	0.279541	4088	SMAD3	chr15
534	54.9095	-0.418554	0.209811	-1.99491	0.0460529	0.279759	271	AMPD2	chr1
1780	89.0165	-0.323374	0.162065	-1.99533	0.0460066	0.279759	402	ARL 2.00	chr11
1992	202.899	-0.215706	0.108085	-1.99571	0.0459656	0.279759	1737	DLAT	chr11
2631	64.0369	-0.404902	0.202902	-1.99555	0.0459825	0.279759	65985	AACS	chr12
4506	111.048	-0.283201	0.141861	-1.99632	0.0458986	0.279759	8165	AKAP1	chr17
6278	27.5019	0.566883	0.284076	1.99554	0.0459845	0.279759	140680	C20orf96	chr20
6661	42.1774	0.450877	0.226027	1.99479	0.0460653	0.279759	23765	IL17RA	chr22
6757	214.483	0.207518	0.104008	1.99522	0.0460188	0.279759	55000	TUG1	chr22
3680	115.958	-0.283589	0.1422	-1.99429	0.0461203	0.279894	84309	NUDT16L1	chr16
4790	92.3204	-0.328176	0.164658	-1.99308	0.0462528	0.280301	55250	ELP2	chr18
7117	118.649	0.275418	0.138178	1.99321	0.0462379	0.280301	9730	DCAF1	chr3
4837	238.761	-0.202047	0.101398	-1.9926	0.0463048	0.280318	9525	VPS4B	chr18
6434	66.8115	0.374992	0.188206	1.99246	0.0463211	0.280318	388796	SNHG17	chr20
2616	160.271	0.243275	0.122146	1.99167	0.0464068	0.280638	387893	KMT5A	chr12
2310	529.671	-0.148661	0.0746809	-1.99062	0.0465232	0.281143	54458	PRR13	chr12
5853	38.9757	0.515507	0.259037	1.99009	0.046581	0.281294	9451	EIF2AK3	chr2
2073	257.301	-0.207367	0.104376	-1.98673	0.0469521	0.283335	4798	NFRKB	chr11
3851	475.764	-0.160793	0.0809927	-1.98527	0.0471139	0.283512	2521	FUS	chr16
5799	114.555	0.268579	0.135253	1.98575	0.0470609	0.283512	1716	DGUOK	chr2
8020	30.3972	0.540337	0.272155	1.9854	0.0470996	0.283512	134359	POC5	chr5
9591	102.426	0.304854	0.153502	1.98599	0.0470346	0.283512	55284	UBE2W	chr8
8425	36.4595	0.505529	0.254733	1.98455	0.0471948	0.283799	100129195	ZSCAN16-AS1	chr6
5638	111.995	0.295287	0.148838	1.98395	0.0472615	0.284001	84450	ZNF512	chr2
5925	164.454	-0.261753	0.131974	-1.98337	0.0473267	0.284192	541471	MIR4435-2HG	chr2
10025	64.5363	-0.383098	0.193311	-1.98177	0.0475048	0.285062	23307	FKBP15	chr9
1216	87.1732	0.323249	0.163137	1.98145	0.0475405	0.285076	84159	ARID5B	chr10
1260	47.9308	0.437615	0.221009	1.98008	0.0476941	0.285132	11319	ECD	chr10
1575	173.711	0.269412	0.135999	1.98099	0.0475922	0.285132	283106	CSNK2A3	chr11
4587	1596.82	0.0948103	0.0478731	1.98045	0.047653	0.285132	6169	RPL38	chr17
5111	780.117	0.133877	0.0676186	1.97988	0.0477165	0.285132	7171	TPM4	chr19
9706	388.869	0.160529	0.0810476	1.98068	0.0476273	0.285132	6713	SQLE	chr8
7005	106.358	0.310057	0.156647	1.97933	0.0477786	0.285151	9943	OXSR1	chr3
10151	187.153	-0.22535	0.113855	-1.97926	0.0477862	0.285151	5900	RALGDS	chr9
2428	1774.02	-0.0922736	0.046668	-1.97723	0.0480153	0.286115	4673	NAP1L1	chr12
3816	140.682	-0.282506	0.142872	-1.97734	0.0480029	0.286115	11151	CORO1A	chr16
5464	109.047	0.291758	0.14758	1.97694	0.0480481	0.286115	147657	ZNF480	chr19
3741	215.265	0.207039	0.104766	1.9762	0.0481323	0.286418	55623	THUMPD1	chr16
2596	250.27	-0.207658	0.105169	-1.97451	0.0483242	0.28736	5715	PSMD9	chr12
4623	121.675	-0.282102	0.142918	-1.97387	0.0483967	0.287591	64978	MRPL38	chr17
6710	78.5481	0.362265	0.183559	1.97356	0.0484314	0.287597	96610	BMS1P20	chr22
9576	23.1891	-0.614681	0.311795	-1.97143	0.0486752	0.288845	56260	C8orf44	chr8
7113	131.605	-0.277046	0.140578	-1.97075	0.048752	0.2891	7867	MAPKAPK3	chr3
3969	124.196	0.277406	0.140825	1.96987	0.0488532	0.289444	10725	NFAT5	chr16
9295	34.4149	-0.487981	0.247749	-1.96966	0.0488777	0.289444	3663	IRF5	chr7
5087	77.6168	-0.349123	0.177291	-1.96921	0.0489293	0.289549	84245	MRI1	chr19
1907	121.352	0.269555	0.136957	1.96817	0.0490479	0.28997	55331	ACER3	chr11
5103	107.383	0.314459	0.159786	1.968	0.0490681	0.28997	4713	NDUFB7	chr19
8196	36.5355	-0.501608	0.255186	-1.96566	0.0493383	0.291365	3035	HARS1	chr5
1384	30.2258	0.520005	0.26481	1.96369	0.0495658	0.292371	8861	LDB1	chr10
2804	23.861	-0.655134	0.33374	-1.96301	0.0496453	0.292371	26050	SLITRK5	chr13
4635	61.6766	0.376716	0.191898	1.9631	0.049634	0.292371	23210	JMJD6	chr17
6706	254.097	-0.192558	0.0980651	-1.96357	0.0495799	0.292371	23753	SDF2L1	chr22
4827	36.3345	0.480192	0.244704	1.96234	0.0497225	0.292624	10892	MALT1	chr18
5642	343.972	0.16842	0.0859272	1.96004	0.0499917	0.294006	9553	MRPL33	chr2
5705	159.274	-0.236964	0.120995	-1.95846	0.0501756	0.294279	90411	MCFD2	chr2
7825	502.189	0.159449	0.0813835	1.95923	0.0500863	0.294279	55319	TMA16	chr4
8328	157.443	-0.23313	0.119035	-1.95851	0.0501701	0.294279	57472	CNOT6	chr5
8888	111.892	0.281947	0.143954	1.9586	0.0501602	0.294279	90639	COX19	chr7
2950	28.2675	0.539964	0.275988	1.95648	0.0504085	0.295334	51562	MBIP	chr14
5945	377.783	0.166151	0.0849293	1.95634	0.0504246	0.295334	10096	ACTR3	chr2
6600	189.993	0.229497	0.117355	1.95557	0.0505155	0.295434	64968	MRPS6	chr21
6889	97.1576	0.299622	0.153234	1.95533	0.0505443	0.295434	23774	BRD1	chr22
9451	74.5486	0.338839	0.17329	1.95532	0.0505451	0.295434	5533	PPP3CC	chr8
7646	82.2056	0.325357	0.166423	1.955	0.0505836	0.295457	22902	RUFY3	chr4
5413	62.956	0.37176	0.190191	1.95467	0.0506225	0.295482	23645	PPP1R15A	chr19
8829	27.2522	-0.564567	0.288978	-1.95366	0.0507409	0.295971	84918	LRP11	chr6
1214	594.656	0.132089	0.0676394	1.95285	0.0508378	0.296335	983	CDK1	chr10
7987	67.3885	-0.343251	0.175866	-1.95178	0.0509646	0.296872	64924	SLC30A5	chr5
2879	78.8087	-0.336498	0.172577	-1.94985	0.0511942	0.297804	28526	TRDC	NA
6273	110.132	-0.286952	0.14715	-1.95007	0.0511678	0.297804	23192	ATG4B	chr2
6319	182.544	0.228638	0.117312	1.94898	0.0512983	0.298206	9770	RASSF2	chr20
7003	98.0023	-0.308134	0.158234	-1.94733	0.0514951	0.299147	30	ACAA1	chr3
3498	39.1832	-0.48213	0.247843	-1.94531	0.0517382	0.300356	400410	ST20	chr15
8379	451.271	-0.150555	0.0774269	-1.94448	0.051838	0.30073	51406	NOL7	chr6
3700	27.9505	-0.572303	0.294385	-1.94406	0.0518883	0.300819	23274	CLEC16A	chr16
8093	151.861	0.235078	0.120975	1.94319	0.0519927	0.301016	114915	EPB41L4A-AS1	chr5
8397	534.831	-0.135809	0.0698889	-1.94321	0.0519903	0.301016	6659	SOX4	chr6
206	285.047	-0.184467	0.0949959	-1.94184	0.0521567	0.301761	1104	RCC1	chr1
2208	117.453	-0.278221	0.143401	-1.94016	0.0523604	0.302123	55711	FAR2	chr12
6049	23.8192	-0.612694	0.315781	-1.94025	0.0523496	0.302123	8604	SLC25A12	chr2
8962	445.585	0.148869	0.0767097	1.94068	0.0522973	0.302123	29896	TRA2A	chr7
10294	68.7274	-0.354364	0.182645	-1.94018	0.052358	0.302123	159013	CXorf38	chrX
3397	94.236	-0.301623	0.155578	-1.93873	0.052534	0.30292	9325	TRIP4	chr15
5913	77.5108	0.338653	0.174775	1.93765	0.0526664	0.303479	653489	RGPD3	chr2
1570	468.388	-0.148356	0.0765808	-1.93725	0.0527151	0.303555	9646	CTR9	chr11
2440	61.1378	0.375953	0.194321	1.9347	0.0530277	0.303677	160418	TMTC3	chr12
3873	595.503	0.1349	0.0697712	1.93347	0.0531787	0.303677	29117	BRD7	chr16
4389	89.9556	-0.301741	0.156066	-1.93342	0.0531847	0.303677	6777	STAT5B	chr17
4424	149.976	-0.244215	0.126232	-1.93465	0.0530331	0.303677	56970	ATXN7L3	chr17
5608	33.4022	-0.516211	0.266715	-1.93544	0.0529359	0.303677	1788	DNMT3A	chr2
6175	70.555	-0.355073	0.183514	-1.93486	0.0530072	0.303677	6120	RPE	chr2
6321	120.207	-0.266716	0.137928	-1.93373	0.0531461	0.303677	29058	TMEM230	chr20
6426	84.7867	-0.333628	0.172408	-1.93511	0.0529764	0.303677	5933	RBL1	chr20
6507	46.4233	-0.476878	0.246664	-1.93331	0.0531976	0.303677	51497	NELFCD	chr20
6589	37.0702	-0.476825	0.246492	-1.93444	0.0530589	0.303677	3588	IL10RB	chr21
7595	423.379	-0.180989	0.0935288	-1.93511	0.0529766	0.303677	3093	UBE2K	chr4
7705	21.4718	-0.595148	0.307759	-1.93381	0.0531364	0.303677	27306	HPGDS	chr4
8934	22.9918	-0.635023	0.328256	-1.93453	0.0530475	0.303677	54468	MIOS	chr7
2354	25.9112	-0.573104	0.296597	-1.93226	0.053327	0.30401	6773	STAT2	chr12
4757	27.3259	-0.575652	0.297891	-1.93242	0.0533072	0.30401	171586	ABHD3	chr18
6234	4022.87	0.10774	0.0557964	1.93095	0.0534893	0.304495	4691	NCL	chr2
9340	62.0314	0.364792	0.188942	1.93071	0.0535188	0.304495	673	BRAF	chr7
9396	240.722	-0.190955	0.0988979	-1.93084	0.0535034	0.304495	54892	NCAPG2	chr7
6375	458.495	0.150549	0.0780217	1.92958	0.0536588	0.305088	22974	TPX2	chr20
8296	224.324	0.224592	0.116455	1.92857	0.0537837	0.305596	64324	NSD1	chr5
546	168.469	0.220225	0.114376	1.92545	0.0541729	0.307399	5906	RAP1A	chr1
2851	159.144	-0.246585	0.12805	-1.92569	0.0541437	0.307399	7027	TFDP1	chr13
5727	205.061	0.208235	0.108184	1.92483	0.0542508	0.307637	57223	PPP4R3B	chr2
9699	102.566	-0.284527	0.147969	-1.92288	0.0544957	0.308821	157378	TMEM65	chr8
9526	551.369	0.150734	0.0784019	1.92257	0.0545335	0.308831	7994	KAT6A	chr8
8949	139.945	0.254257	0.132336	1.9213	0.0546933	0.309531	196	AHR	chr7
2345	55.0998	0.443909	0.231085	1.92098	0.0547346	0.30956	140465	MYL6B	chr12
8079	42.0613	0.447609	0.233188	1.91952	0.0549188	0.310397	353189	SLCO4C1	chr5
9515	58.8212	-0.401233	0.209069	-1.91914	0.0549671	0.310464	84513	PLPP5	chr8
4849	24.4871	0.559773	0.291881	1.91781	0.0551349	0.311207	374868	ATP9B	chr18
1018	230.209	0.197381	0.102976	1.91676	0.0552683	0.311754	128061	FSAF1	chr1
9426	171.197	-0.223222	0.116497	-1.91612	0.0553492	0.312005	10395	DLC1	chr8
2846	106.037	-0.291633	0.152477	-1.91263	0.0557957	0.314111	55795	PCID2	chr13
10279	333.036	-0.199851	0.10449	-1.91262	0.0557963	0.314111	5422	POLA1	chrX
1952	252.801	0.192848	0.100942	1.91048	0.0560714	0.315245	154810	AMOTL1	chr11
2301	36.2933	-0.481947	0.252253	-1.91057	0.0560595	0.315245	84926	SPRYD3	chr12
9148	322.435	-0.182562	0.0955873	-1.9099	0.0561466	0.315461	889	KRIT1	chr7
5639	153.21	-0.230465	0.120694	-1.90949	0.0561986	0.315545	11321	GPN1	chr2
4328	209.665	-0.218529	0.114548	-1.90775	0.056424	0.316348	8148	TAF15	chr17
7892	860.833	0.108765	0.057019	1.90753	0.0564524	0.316348	22948	CCT5	chr5
8249	48.0182	0.414503	0.217284	1.90765	0.0564361	0.316348	134353	LSM 11.00	chr5
3045	70.3743	0.341143	0.178886	1.90704	0.0565155	0.316494	51382	ATP6V1D	chr14
10428	61.3872	-0.377071	0.197821	-1.90612	0.056634	0.316951	51616	TAF9B	chrX
8183	332.895	0.174917	0.0917875	1.90567	0.056693	0.317073	7322	UBE2D2	chr5
893	82.6933	-0.321971	0.168983	-1.90534	0.0567353	0.317103	5778	PTPN7	chr1
1040	63.1138	0.361807	0.189975	1.90449	0.056846	0.317514	3964	LGALS8	chr1
8132	85.9775	0.318731	0.167405	1.90396	0.0569159	0.317697	51735	RAPGEF6	chr5
5543	80.4746	0.331652	0.17425	1.90331	0.057	0.317959	27243	CHMP2A	chr19
5442	40.6127	0.496241	0.260809	1.9027	0.0570802	0.317992	100169954	SNAR-A11	NA
7567	226.637	0.199273	0.104723	1.90286	0.0570583	0.317992	80306	MED28	chr4
3902	30.6416	-0.548245	0.288222	-1.90216	0.0571502	0.318175	57017	COQ9	chr16
1205	122.177	-0.27003	0.142014	-1.90142	0.0572465	0.318504	11130	ZWINT	chr10
2566	63.6254	-0.360729	0.189762	-1.90096	0.0573073	0.318634	11113	CIT	chr12
3962	300.038	-0.172183	0.0906315	-1.89981	0.0574575	0.319196	54921	CHTF8	chr16
9640	3146.27	-0.0706015	0.0371661	-1.89962	0.057483	0.319196	92140	MTDH	chr8
2712	287.45	0.177108	0.0932561	1.89915	0.0575442	0.319207	23111	SPART	chr13
8395	527.595	0.134305	0.070731	1.89881	0.0575899	0.319207	1871	E2F3	chr6
9247	50.1801	-0.421121	0.221788	-1.89875	0.0575967	0.319207	11062	DUS4L	chr7
7001	42.171	-0.458313	0.241481	-1.89792	0.057706	0.319605	10217	CTDSPL	chr3
6658	201.575	-0.238453	0.125673	-1.89741	0.0577737	0.319631	5116	PCNT	chr21
6989	145.425	0.272174	0.143452	1.89732	0.0577853	0.319631	51143	DYNC1LI1	chr3
4018	924.056	-0.113577	0.0599033	-1.896	0.0579602	0.320391	10200	MPHOSPH6	chr16
3499	358.46	0.16391	0.0865249	1.89437	0.0581755	0.320959	54469	ZFAND6	chr15
4698	111.993	-0.285416	0.150627	-1.89486	0.0581112	0.320959	9123	SLC16A3	chr17
10264	1067.61	-0.0992271	0.0523751	-1.89455	0.0581526	0.320959	1964	EIF1AX	chrX
9059	22.1209	-0.604228	0.319373	-1.89192	0.0585019	0.322552	25870	SUMF2	chr7
2099	35.9482	-0.49149	0.259848	-1.89146	0.0585635	0.322638	7004	TEAD4	chr12
4396	63.1621	-0.366095	0.193598	-1.89101	0.0586234	0.322638	6945	MLX	chr17
8502	34.0536	-0.482436	0.255128	-1.89095	0.0586306	0.322638	6890	TAP1	chr6
9161	47.4238	-0.420705	0.222556	-1.89033	0.0587137	0.322888	5445	PON2	chr7
2633	48.5927	0.441138	0.233558	1.88877	0.0589223	0.323411	2054	STX2	chr12
2752	325.495	0.167515	0.0886869	1.88883	0.0589141	0.323411	29079	MED4	chr13
6408	42.8256	-0.437525	0.231592	-1.8892	0.0588646	0.323411	55245	UQCC1	chr20
8780	80.3477	-0.318679	0.168764	-1.88832	0.0589837	0.32354	8417	STX7	chr6
3908	58.5796	-0.387518	0.205355	-1.88707	0.0591513	0.324252	10300	KATNB1	chr16
10300	185.946	0.231761	0.122863	1.88634	0.0592487	0.324578	139341	FUNDC1	chrX
9826	67.1222	0.357454	0.189565	1.88565	0.0593419	0.324881	80173	IFT74	chr9
5417	77.9982	-0.320705	0.170162	-1.8847	0.0594701	0.325374	2997	GYS1	chr19
9287	48.6008	-0.410285	0.217749	-1.88421	0.0595371	0.325533	3614	IMPDH1	chr7
3153	437.801	-0.146214	0.0776214	-1.88369	0.0596075	0.325661	51218	GLRX5	chr14
4410	370.135	-0.154945	0.0822692	-1.88339	0.0596472	0.325661	672	BRCA1	chr17
5902	32.7781	-0.503072	0.267138	-1.88319	0.0596746	0.325661	8809	IL18R1	chr2
1584	45.1123	-0.443512	0.235826	-1.88067	0.0600162	0.32701	5140	PDE3B	chr11
3543	48.0626	-0.402352	0.213901	-1.88102	0.0599692	0.32701	290	ANPEP	chr15
7867	216.857	-0.202747	0.107814	-1.88053	0.0600365	0.32701	10016	PDCD6	chr5
5946	1010.6	0.107697	0.0572902	1.87985	0.0601284	0.327302	8886	DDX18	chr2
5318	34.9338	0.508828	0.270754	1.8793	0.0602035	0.327503	116115	ZNF526	chr19
394	181.434	-0.236881	0.126139	-1.87794	0.06039	0.327787	23648	SSBP3	chr1
1265	99.0521	-0.294072	0.156603	-1.87782	0.060406	0.327787	5532	PPP3CB	chr10
1336	587.428	0.145069	0.0772375	1.87822	0.0603512	0.327787	728658	RPL13AP5	chr10
9541	872.642	-0.107926	0.0574748	-1.8778	0.0604091	0.327787	4173	MCM4	chr8
4477	186.437	0.208992	0.111314	1.8775	0.06045	0.327801	10237	SLC35B1	chr17
9328	371.412	0.155961	0.0830943	1.87691	0.0605301	0.328028	56829	ZC3HAV1	chr7
32	226.785	-0.194814	0.103903	-1.87495	0.0607997	0.328743	11079	RER1	chr1
841	50.3189	0.383648	0.204752	1.87372	0.0609693	0.328743	9213	XPR1	chr1
1387	88.9792	-0.299296	0.159675	-1.8744	0.060875	0.328743	8729	GBF1	chr10
5023	66.8793	-0.342749	0.182899	-1.87398	0.0609339	0.328743	5141	PDE4A	chr19
7515	65.5525	-0.380257	0.2028	-1.87503	0.0607882	0.328743	92305	TMEM129	chr4
8353	120.693	0.269766	0.143857	1.87524	0.0607594	0.328743	10799	RPP40	chr6
8836	38.9599	-0.445741	0.237859	-1.87397	0.0609341	0.328743	79624	ARMT1	chr6
10026	104.594	0.283532	0.151233	1.8748	0.0608202	0.328743	1317	SLC31A1	chr9
268	85.5228	0.306404	0.163615	1.87272	0.0611075	0.329087	79753	SNIP1	chr1
6786	25.918	-0.56663	0.302574	-1.8727	0.0611101	0.329087	7263	TST	chr22
1140	57.944	-0.3663	0.195869	-1.87013	0.0614656	0.330793	23412	COMMD3	chr10
4767	75.0723	-0.327094	0.174954	-1.8696	0.0615398	0.330984	114876	OSBPL1A	chr18
4903	285.352	-0.178032	0.0952635	-1.86884	0.0616451	0.331102	8943	AP3D1	chr19
7608	27.062	0.552423	0.295666	1.8684	0.0617061	0.331102	132789	GNPDA2	chr4
8007	555.961	-0.140978	0.0754281	-1.86904	0.0616167	0.331102	3842	TNPO1	chr5
9347	138.694	0.24882	0.133178	1.86833	0.0617165	0.331102	835	CASP2	chr7
1435	98.5876	0.304284	0.162937	1.8675	0.0618323	0.331126	118987	PDZD8	chr10
1823	42.5807	-0.421008	0.225391	-1.8679	0.0617756	0.331126	25855	BRMS1	chr11
10460	352.648	0.16497	0.088339	1.86746	0.061837	0.331126	90843	TCEAL8	chrX
9512	107.798	-0.277027	0.148378	-1.86704	0.061896	0.331235	27257	LSM 1.00	chr8
6753	209.526	-0.198301	0.106245	-1.86645	0.0619787	0.33147	51537	MTFP1	chr22
3204	30.5547	0.536676	0.28769	1.86547	0.0621162	0.331936	283643	TEDC1	chr14
3520	303.346	0.167062	0.0896175	1.86416	0.0622986	0.331936	50810	HDGFL3	chr15
4824	740.741	0.13341	0.0715498	1.86458	0.0622403	0.331936	4677	NARS1	chr18
5321	52.3842	-0.384357	0.20613	-1.86464	0.0622324	0.331936	23152	CIC	chr19
6328	130.895	-0.246575	0.132266	-1.86424	0.0622885	0.331936	54675	CRLS1	chr20
6965	87.3583	-0.300482	0.161188	-1.86418	0.0622971	0.331936	23180	RFTN1	chr3
2293	25.1208	0.580357	0.311384	1.8638	0.06235	0.332003	57228	SMAGP	chr12
9099	183.329	-0.221415	0.118839	-1.86316	0.0624402	0.332276	7462	LAT2	chr7
9639	382.797	-0.165171	0.0887449	-1.86119	0.0627173	0.333544	9791	PTDSS1	chr8
2380	159.176	-0.227063	0.122067	-1.86015	0.0628637	0.334115	1019	CDK4	chr12
1148	302.392	0.17601	0.0946719	1.85916	0.0630051	0.334243	22852	ANKRD26	chr10
3618	37.9262	0.462934	0.24899	1.85924	0.0629925	0.334243	81889	FAHD1	chr16
5074	152.943	0.23709	0.127521	1.85922	0.0629955	0.334243	1777	DNASE2	chr19
6356	29.771	-0.52221	0.280967	-1.85862	0.0630813	0.33444	4821	NKX2-2	chr20
8144	221.587	0.201624	0.108593	1.85671	0.0633529	0.335673	54819	ZCCHC10	chr5
2868	61.2069	-0.354021	0.191025	-1.85327	0.0638438	0.338064	57447	NDRG2	chr14
4036	189.362	0.197536	0.106632	1.8525	0.0639541	0.338431	81631	MAP1LC3B	chr16
9411	71.7112	0.330603	0.178489	1.85223	0.0639923	0.338431	157285	PRAG1	chr8
8245	110.89	-0.272699	0.147269	-1.85171	0.0640681	0.338623	29093	MRPL22	chr5
8184	515.308	-0.140712	0.0760196	-1.851	0.06417	0.338952	51523	CXXC5	chr5
9371	92.565	-0.298159	0.16116	-1.85007	0.064303	0.339445	10922	FASTK	chr7
1586	494.611	0.227426	0.123115	1.84726	0.0647094	0.34138	10944	C11orf58	chr11
414	24.6136	0.604173	0.327133	1.84687	0.064766	0.341468	55225	RAVER2	chr1
4472	260.952	-0.185445	0.100451	-1.84612	0.0648748	0.341831	11267	SNF8	chr17
3600	29.7528	-0.538983	0.292052	-1.8455	0.0649645	0.342093	63922	CHTF18	chr16
840	106.873	0.260918	0.141429	1.84488	0.0650555	0.342362	84320	ACBD6	chr1
1362	30.8342	0.501415	0.272052	1.84309	0.0653166	0.342682	55280	CWF19L1	chr10
7679	76.0537	0.340979	0.184917	1.84395	0.0651898	0.342682	132660	LIN54	chr4
8971	88.9154	0.306405	0.166245	1.84309	0.0653158	0.342682	8935	SKAP2	chr7
9565	855.94	0.106549	0.0577919	1.84367	0.0652313	0.342682	5862	RAB2A	chr8
10583	449.238	-0.144294	0.0782855	-1.84317	0.0653038	0.342682	537	ATP6AP1	chrX
220	412.29	0.148648	0.0807077	1.84181	0.0655032	0.34324	9698	PUM1	chr1
8197	60.0123	0.363132	0.19715	1.84191	0.0654884	0.34324	23438	HARS2	chr5
18	50.1049	-0.388407	0.210928	-1.84142	0.0655594	0.343324	148413	MRPL20-AS1	chr1
483	47.4582	0.406044	0.220553	1.84103	0.0656177	0.343419	79871	RPAP2	chr1
1411	83.3502	-0.303975	0.165163	-1.84045	0.065702	0.343592	7511	XPNPEP1	chr10
4575	1378.83	0.102983	0.0559613	1.84025	0.065731	0.343592	2186	BPTF	chr17
1883	24.4108	0.578923	0.314728	1.83944	0.0658509	0.344009	23201	FAM168A	chr11
7054	161.86	-0.229844	0.125062	-1.83785	0.0660852	0.345022	22937	SCAP	chr3
5519	33.1731	0.46451	0.252789	1.83754	0.0661295	0.345043	79744	ZNF419	chr19
3198	60.2704	0.352832	0.192118	1.83654	0.0662784	0.345609	55038	CDCA4	chr14
4079	1140.68	0.108633	0.0591711	1.83591	0.0663713	0.345883	7531	YWHAE	chr17
7290	98.5565	0.28624	0.155946	1.83551	0.0664308	0.345982	28976	ACAD9	chr3
4260	288.904	-0.174	0.0948977	-1.83355	0.0667205	0.347068	26118	WSB1	chr17
5268	404.719	-0.149955	0.0817819	-1.83359	0.0667145	0.347068	81	ACTN4	chr19
278	34.142	-0.46719	0.255019	-1.83198	0.0669545	0.348074	2275	FHL3	chr1
663	34.7922	-0.466949	0.255044	-1.83086	0.0671219	0.348178	117145	THEM4	chr1
2886	82.9397	0.318201	0.173861	1.83021	0.0672187	0.348178	55147	RBM23	chr14
3952	214.968	-0.191033	0.10435	-1.8307	0.0671454	0.348178	5699	PSMB10	chr16
7424	142.916	-0.249914	0.13654	-1.83034	0.0671986	0.348178	8975	USP13	chr3
7672	1313.38	0.105881	0.0578401	1.83058	0.0671632	0.348178	3184	HNRNPD	chr4
9590	664.471	-0.136178	0.0744006	-1.83034	0.0671994	0.348178	27067	STAU2	chr8
9789	947.4	0.101532	0.0555301	1.82842	0.0674864	0.349353	9933	PUM3	chr9
3550	159.415	0.254864	0.139431	1.82788	0.0675673	0.349561	641	BLM	chr15
2032	78.0806	-0.31325	0.171455	-1.827	0.0676994	0.349686	3145	HMBS	chr11
4618	56.3456	-0.368501	0.201708	-1.82691	0.067714	0.349686	85451	UNK	chr17
6317	48.6842	-0.391221	0.214108	-1.82721	0.0676678	0.349686	11237	RNF24	chr20
9518	242.005	-0.185312	0.101491	-1.82589	0.0678666	0.350051	2260	FGFR1	chr8
10177	56.5403	-0.371801	0.203602	-1.82611	0.067833	0.350051	10807	ENTR1	chr9
6490	156.489	0.21659	0.118713	1.82448	0.0680791	0.350936	4773	NFATC2	chr20
1270	45.6602	-0.40069	0.219713	-1.82369	0.0681987	0.35134	23053	ZSWIM8	chr10
3169	9649.47	0.0734693	0.0402964	1.82322	0.0682697	0.351494	3320	HSP90AA1	chr14
10433	1121.37	0.10791	0.0592026	1.82272	0.0683462	0.351677	79366	HMGN5	chrX
6244	129.625	-0.257421	0.141327	-1.82146	0.0685375	0.352449	8527	DGKD	chr2
8366	135.818	-0.257727	0.141605	-1.82004	0.0687527	0.353344	55003	PAK1IP1	chr6
787	583.459	0.124079	0.0681874	1.81967	0.0688092	0.353422	54499	TMCO1	chr1
631	463.316	0.13378	0.0735411	1.81911	0.0688943	0.353434	81611	ANP32E	chr1
7071	384.281	-0.15206	0.0835841	-1.81924	0.0688748	0.353434	5576	PRKAR2A	chr3
901	118.743	0.262944	0.144737	1.8167	0.0692637	0.353916	92703	TMEM183A	chr1
3185	58.6759	0.356471	0.196223	1.81666	0.0692698	0.353916	84334	COA8	chr14
3241	60.8019	0.353933	0.194777	1.81712	0.0691989	0.353916	57099	AVEN	chr15
4865	27.4856	-0.531702	0.292484	-1.81788	0.0690822	0.353916	5064	PALM	chr19
8526	835.181	-0.10823	0.0595782	-1.8166	0.0692776	0.353916	3159	HMGA1	chr6
9181	23.3417	0.581159	0.319674	1.81798	0.0690679	0.353916	221786	FAM200A	chr7
10400	192.406	-0.208092	0.114526	-1.81698	0.0692201	0.353916	9203	ZMYM3	chrX
7657	150.224	-0.228587	0.125878	-1.81594	0.0693794	0.354224	8615	USO1	chr4
9719	185.625	0.20539	0.113169	1.81489	0.0695401	0.354833	6503	SLA	chr8
4723	256.56	0.176621	0.0973434	1.81441	0.0696147	0.355002	10627	MYL12A	chr18
8115	166.372	-0.218026	0.120297	-1.81241	0.0699236	0.356365	6643	SNX2	chr5
2840	48.9969	0.388732	0.214561	1.81175	0.0700242	0.356453	3621	ING1	chr13
7343	152.954	0.227114	0.125339	1.81199	0.0699876	0.356453	54464	XRN1	chr3
3172	46.5391	-0.398102	0.219843	-1.81084	0.0701649	0.356891	55778	ZNF839	chr14
3535	304.925	-0.16141	0.0891445	-1.81066	0.0701936	0.356891	64782	AEN	chr15
391	37.634	0.454334	0.251232	1.80842	0.070541	0.357044	127428	TCEANC2	chr1
692	122.567	-0.254189	0.140692	-1.8067	0.0708094	0.357044	90780	PYGO2	chr1
977	103.313	0.277544	0.153631	1.80656	0.0708315	0.357044	29097	CNIH4	chr1
1885	126.453	0.240616	0.133114	1.80759	0.070671	0.357044	51642	MRPL48	chr11
2256	207.879	0.199606	0.110533	1.80585	0.0709418	0.357044	904	CCNT1	chr12
3596	30.0127	-0.492794	0.272537	-1.80817	0.0705803	0.357044	79006	METRN	chr16
4006	23.1689	-0.614613	0.339882	-1.80831	0.0705583	0.357044	23536	ADAT1	chr16
4023	72.9812	-0.313359	0.173486	-1.80625	0.0708792	0.357044	9013	TAF1C	chr16
6351	104.925	-0.26095	0.144367	-1.80755	0.070676	0.357044	51126	NAA20	chr20
6504	104.366	-0.265483	0.146937	-1.80678	0.0707967	0.357044	9217	VAPB	chr20
6720	81.5005	-0.303449	0.168052	-1.80569	0.0709675	0.357044	23523	CABIN1	chr22
6955	55.0267	-0.378823	0.20943	-1.80883	0.0704778	0.357044	64145	RBSN	chr3
7352	54.72	-0.369861	0.204411	-1.8094	0.0703887	0.357044	5359	PLSCR1	chr3
8053	40.7864	0.411463	0.227564	1.80812	0.0705875	0.357044	5921	RASA1	chr5
9035	134.538	0.252802	0.139864	1.80748	0.0706877	0.357044	23386	NUDCD3	chr7
10157	39.1137	-0.460063	0.254721	-1.80614	0.0708963	0.357044	6835	SURF2	chr9
10170	189.683	-0.213259	0.118107	-1.80564	0.0709749	0.357044	10422	UBAC1	chr9
10436	147.998	-0.233866	0.129293	-1.80881	0.0704805	0.357044	7552	ZNF711	chrX
3638	186.295	-0.206087	0.114184	-1.80487	0.0710945	0.357436	899	CCNF	chr16
7439	102.847	-0.281432	0.155979	-1.8043	0.0711849	0.35768	8893	EIF2B5	chr3
325	193.095	-0.21331	0.118256	-1.80379	0.0712637	0.357705	8704	B4GALT2	chr1
2668	48.38	0.401544	0.222619	1.80373	0.0712736	0.357705	253832	ZDHHC20	chr13
2553	332.172	0.159793	0.0886139	1.80325	0.0713497	0.357827	23389	MED13L	chr12
3750	124.854	0.244279	0.135481	1.80304	0.0713815	0.357827	51108	METTL9	chr16
1311	798.762	-0.111808	0.0620499	-1.8019	0.0715605	0.358106	9585	KIF20B	chr10
5648	39.4819	0.442338	0.245485	1.80189	0.0715627	0.358106	79745	CLIP4	chr2
9940	312.54	0.168111	0.0932953	1.80192	0.0715573	0.358106	10927	SPIN1	chr9
9330	181.822	0.231951	0.128811	1.80071	0.071749	0.358829	254048	UBN2	chr7
3973	51.2427	0.381989	0.212173	1.80036	0.0718036	0.358855	283970	PDXDC2P-NPIPB14P	chr16
9880	101.08	0.273739	0.152065	1.80014	0.0718382	0.358855	9833	MELK	chr9
1199	43.441	0.438496	0.243698	1.79934	0.0719643	0.359066	8505	PARG	chr10
2260	102.084	-0.290965	0.161701	-1.7994	0.0719548	0.359066	51303	FKBP11	chr12
2122	91.6175	0.293025	0.162977	1.79796	0.0721839	0.359742	5763	PTMS	chr12
10559	66.2959	-0.337809	0.18788	-1.798	0.0721767	0.359742	83692	CD99L2	chrX
10597	291.493	-0.179304	0.0997521	-1.7975	0.0722569	0.359897	79184	BRCC3	chrX
5037	747.164	-0.118331	0.0658515	-1.79694	0.0723457	0.360129	6597	SMARCA4	chr19
10293	576.073	0.123704	0.0688777	1.79599	0.0724961	0.360668	10159	ATP6AP2	chrX
2997	124.663	-0.270004	0.150425	-1.79494	0.0726635	0.361291	11169	WDHD1	chr14
5928	53.9145	-0.371567	0.207089	-1.79424	0.072775	0.361635	84910	TMEM87B	chr2
6460	138.889	-0.259487	0.144652	-1.79387	0.0728336	0.361716	5476	CTSA	chr20
1924	111.876	0.262663	0.146494	1.79299	0.0729742	0.362204	60492	CCDC90B	chr11
2193	89.1192	0.291541	0.162868	1.79004	0.073447	0.362858	4033	IRAG2	chr12
2588	47.2105	-0.411887	0.229881	-1.79174	0.0731752	0.362858	10645	CAMKK2	chr12
6228	105.892	0.263822	0.14737	1.7902	0.0734219	0.362858	93349	SP140L	chr2
6526	106.573	-0.261377	0.145895	-1.79155	0.0732053	0.362858	55257	MRGBP	chr20
7096	43.0727	0.415294	0.231982	1.7902	0.0734222	0.362858	10293	TRAIP	chr3
7115	189.129	-0.209854	0.117193	-1.79066	0.0733472	0.362858	7873	MANF	chr3
8694	184.604	0.20477	0.1144	1.78995	0.073462	0.362858	6885	MAP3K7	chr6
9498	322.326	0.232032	0.129587	1.79054	0.0733665	0.362858	7486	WRN	chr8
10464	143.02	0.243068	0.135808	1.78979	0.0734876	0.362858	9338	TCEAL1	chrX
3021	145.786	0.223471	0.124891	1.78933	0.0735618	0.363015	51635	DHRS7	chr14
6789	129.212	-0.236326	0.132148	-1.78835	0.0737202	0.363169	5880	RAC2	chr22
8851	122.965	0.245859	0.137479	1.78835	0.0737201	0.363169	404672	GTF2H5	chr6
9616	79.7381	0.300809	0.1682	1.7884	0.0737119	0.363169	8767	RIPK2	chr8
10192	38.6286	-0.444597	0.248788	-1.78705	0.0739292	0.363988	286257	PAXX	chr9
6212	24.3855	-0.536535	0.300287	-1.78674	0.0739795	0.364027	29926	GMPPA	chr2
7184	36.7278	0.447126	0.250501	1.78493	0.074273	0.365051	55096	EBLN2	chr3
10383	1980.26	0.0790465	0.0442846	1.78497	0.0742667	0.365051	4478	MSN	chrX
4571	210.235	-0.202893	0.11369	-1.78461	0.0743252	0.365098	9931	HELZ	chr17
1781	104.767	0.290742	0.162998	1.78372	0.0744693	0.365596	29901	SAC3D1	chr11
1011	98.2068	-0.266753	0.149615	-1.78292	0.0745986	0.366021	27097	TAF5L	chr1
10472	93.3592	-0.288067	0.161633	-1.78223	0.0747121	0.366368	79710	MORC4	chrX
317	92.3399	-0.28005	0.157236	-1.78108	0.0748999	0.366448	64834	ELOVL1	chr1
2045	30.18	0.479039	0.268935	1.78124	0.0748732	0.366448	219899	TBCEL	chr11
9203	186.259	-0.209337	0.117528	-1.78117	0.0748846	0.366448	2783	GNB2	chr7
9336	32.4377	0.470071	0.26383	1.78172	0.0747949	0.366448	84255	SLC37A3	chr7
1046	98.9337	-0.271051	0.152207	-1.78081	0.0749439	0.366454	1122	CHML	chr1
7058	245.384	0.175493	0.0986091	1.77968	0.0751285	0.367147	4134	MAP4	chr3
6577	848.323	0.109599	0.0616139	1.77881	0.0752706	0.367422	10694	CCT8	chr21
8029	75.3896	-0.306465	0.172283	-1.77885	0.0752638	0.367422	105379045	NA	NA
4706	209.145	0.203163	0.114247	1.77827	0.0753587	0.367642	56270	WDR45B	chr17
4134	185.429	-0.205334	0.115525	-1.7774	0.0755032	0.368137	84268	RPAIN	chr17
685	247.858	-0.176021	0.0990579	-1.77696	0.0755755	0.36828	10456	HAX1	chr1
1372	27.0475	0.531269	0.299406	1.77441	0.0759957	0.369377	84445	LZTS2	chr10
4598	53.4055	0.380558	0.214459	1.7745	0.0759807	0.369377	23510	KCTD2	chr17
4643	90.9613	-0.293978	0.165744	-1.77369	0.0761144	0.369377	11322	TMC6	chr17
5202	484.502	-0.155525	0.0876259	-1.77488	0.0759183	0.369377	8725	URI1	chr19
6359	26.756	0.531718	0.29981	1.77352	0.0761433	0.369377	63908	NAPB	chr20
7991	72.8182	0.319332	0.180029	1.77378	0.0760994	0.369377	1022	CDK7	chr5
9918	142.045	0.229806	0.129597	1.77324	0.0761891	0.369377	55071	C9orf40	chr9
10312	150.278	-0.223888	0.126126	-1.77511	0.0758803	0.369377	5127	CDK16	chrX
10418	65.4045	0.327266	0.184555	1.77327	0.0761835	0.369377	646127	TERF1P7	NA
1822	79.368	0.300659	0.169756	1.77112	0.0765408	0.370398	10897	YIF1A	chr11
6796	65.4569	0.338172	0.190952	1.77098	0.076564	0.370398	79159	NOL12	chr22
8726	31.0098	0.488057	0.275527	1.77136	0.0765014	0.370398	285753	CEP57L1	chr6
10506	92.513	0.288957	0.163167	1.77093	0.0765729	0.370398	10009	ZBTB33	chrX
406	654.067	0.125418	0.070854	1.77009	0.076712	0.37082	7398	USP1	chr1
1990	27.7364	0.49266	0.278398	1.76962	0.0767901	0.37082	64776	CFAP68	chr11
8329	120.023	0.248266	0.140287	1.7697	0.0767764	0.37082	4245	MGAT1	chr5
835	250.47	0.179751	0.101607	1.76908	0.0768806	0.370893	163590	TOR1AIP2	chr1
9844	66.7711	-0.332971	0.188224	-1.76901	0.0768919	0.370893	65083	NOL6	chr9
7472	208.105	0.215527	0.121865	1.76858	0.0769643	0.371033	131583	FAM43A	chr3
4950	73.8411	0.308625	0.174569	1.76792	0.0770741	0.371353	126282	TNFAIP8L1	chr19
10088	49.5376	-0.373699	0.211427	-1.7675	0.0771438	0.37148	399665	EEIG1	chr9
8533	34.737	0.447684	0.253348	1.76707	0.077216	0.371618	23294	ANKS1A	chr6
3701	41.0344	0.417484	0.236295	1.76679	0.0772632	0.371636	8651	SOCS1	chr16
955	63.6983	0.334035	0.189095	1.7665	0.0773124	0.371664	5784	PTPN14	chr1
1776	141.618	-0.23548	0.133328	-1.76618	0.0773661	0.371714	4221	MEN1	chr11
2601	229.131	0.182351	0.103292	1.7654	0.0774964	0.37213	6249	CLIP1	chr12
6510	108.478	0.25474	0.144371	1.76448	0.0776509	0.372648	51012	PRELID3B	chr20
10094	71.4268	-0.323845	0.183561	-1.76424	0.0776912	0.372648	25792	CIZ1	chr9
10446	141.903	-0.235016	0.133234	-1.76393	0.0777434	0.372689	1678	TIMM8A	chrX
1385	110.201	-0.252874	0.143392	-1.76352	0.0778127	0.372712	23082	PPRC1	chr10
2200	256.72	-0.17901	0.101529	-1.76313	0.0778789	0.372712	51768	TM7SF3	chr12
7798	34.6073	0.454165	0.257582	1.76319	0.0778692	0.372712	55751	TMEM184C	chr4
1598	71.5723	0.311503	0.176862	1.76128	0.0781907	0.37309	7251	TSG101	chr11
1940	387.65	0.159091	0.090322	1.76137	0.078175	0.37309	619383	SCARNA9	chr11
2144	158.432	0.214661	0.121838	1.76185	0.0780941	0.37309	6515	SLC2A3	chr12
2486	46.4484	0.394983	0.224302	1.76094	0.0782478	0.37309	728568	UQCC6	chr12
4040	73.2221	0.311824	0.177006	1.76166	0.0781276	0.37309	54971	BANP	chr16
4436	145.003	-0.223458	0.126903	-1.76085	0.0782631	0.37309	9343	EFTUD2	chr17
7111	23.5373	-0.57946	0.329013	-1.76121	0.0782032	0.37309	51409	HEMK1	chr3
6153	146.303	-0.233141	0.132493	-1.75965	0.0784679	0.373858	55759	WDR12	chr2
6833	48.6534	0.383919	0.218306	1.75863	0.0786404	0.374472	63929	XPNPEP3	chr22
4802	71.2823	-0.322968	0.183743	-1.75772	0.0787954	0.375001	84064	HDHD2	chr18
342	1350.19	0.113129	0.0643973	1.75674	0.0789621	0.375586	4678	NASP	chr1
3418	121.181	-0.237365	0.135158	-1.7562	0.0790536	0.375812	54962	TIPIN	chr15
1671	35.0904	-0.432895	0.246728	-1.75454	0.0793373	0.376481	1643	DDB2	chr11
1777	88.4335	-0.286433	0.163314	-1.75388	0.0794518	0.376481	10938	EHD1	chr11
3146	240.43	0.180936	0.103166	1.75384	0.0794583	0.376481	55727	BTBD7	chr14
4229	115.779	0.24738	0.141039	1.75397	0.0794349	0.376481	54890	ALKBH5	chr17
7917	82.4658	-0.297018	0.169325	-1.75412	0.0794094	0.376481	6502	SKP2	chr5
8684	92.4108	0.286969	0.163559	1.75453	0.0793404	0.376481	8732	RNGTT	chr6
96	130.584	0.230451	0.131439	1.75329	0.0795516	0.376714	55092	TMEM51	chr1
6039	1248.83	0.0899349	0.0513808	1.75036	0.0800565	0.378896	6741	SSB	chr2
2937	96.1882	0.278536	0.159194	1.74966	0.0801764	0.379254	55837	EAPP	chr14
5782	55.7371	-0.362991	0.207515	-1.74923	0.0802517	0.3794	113419	TEX261	chr2
6132	275.51	0.176293	0.100862	1.74786	0.0804882	0.380308	9689	BZW1	chr2
4447	71.691	0.305252	0.17468	1.74749	0.0805528	0.380403	284058	KANSL1	chr17
5169	167.658	-0.206843	0.118431	-1.74653	0.0807196	0.38098	54929	TMEM161A	chr19
277	371.063	-0.146093	0.0836723	-1.74602	0.0808079	0.381122	10946	SF3A3	chr1
771	346.975	-0.150515	0.0862134	-1.74584	0.0808386	0.381122	4720	NDUFS2	chr1
5098	143.591	-0.227331	0.130278	-1.74498	0.0809887	0.381409	10212	DDX39A	chr19
8404	28.6116	-0.519752	0.29785	-1.74501	0.0809827	0.381409	9750	RIPOR2	chr6
1997	57.6095	0.353999	0.202965	1.74414	0.0811352	0.38184	5805	PTS	chr11
5951	1332.43	0.0926187	0.0531088	1.74394	0.0811694	0.38184	1622	DBI	chr2
939	153.117	0.223919	0.12852	1.74229	0.0814585	0.382989	9926	LPGAT1	chr1
9678	1013.22	0.105672	0.060668	1.7418	0.0815427	0.383174	56943	ENY2	chr8
3332	379.913	0.152927	0.0878249	1.74127	0.0816361	0.383286	22995	CEP152	chr15
3566	36.345	-0.444216	0.255161	-1.74092	0.0816976	0.383286	441733	PRKXP1	chr15
8455	141.895	0.221774	0.127394	1.74085	0.0817104	0.383286	9656	MDC 1.00	chr6
9902	27.8763	-0.514085	0.295341	-1.74065	0.0817455	0.383286	642236	FRG1JP	chr9
3252	344.045	-0.147838	0.0850527	-1.73819	0.0821769	0.384954	54989	ZNF770	chr15
3411	289.27	0.159721	0.0918936	1.73811	0.0821914	0.384954	54878	DPP8	chr15
7157	221.471	0.183563	0.105626	1.73785	0.0822367	0.384956	7871	SLMAP	chr3
3264	66.4085	-0.326327	0.187863	-1.73705	0.0823789	0.385411	5330	PLCB2	chr15
289	77.0272	0.306259	0.176471	1.73546	0.0826585	0.385454	54802	TRIT1	chr1
2020	995.241	-0.115997	0.0668314	-1.73566	0.0826236	0.385454	4297	KMT2A	chr11
2390	66.7642	0.320764	0.184726	1.73643	0.0824883	0.385454	23041	MON2	chr12
7799	47.6778	0.392978	0.22639	1.73585	0.0825904	0.385454	90826	PRMT9	chr4
8504	35.8432	0.454404	0.26166	1.73662	0.0824537	0.385454	100294145	LOC100294145	chr6
9962	999.932	0.0986689	0.0568511	1.73557	0.0826407	0.385454	23196	FAM120A	chr9
2475	144.227	-0.217425	0.125355	-1.73448	0.0828328	0.385867	400	ARL 1.00	chr12
5176	338.926	0.163347	0.0941774	1.73446	0.0828371	0.385867	51079	NDUFA13	chr19
1183	322.782	0.16094	0.0928344	1.73363	0.0829841	0.385921	7570	ZNF22	chr10
2467	93.2569	-0.269681	0.155527	-1.73398	0.0829218	0.385921	121457	IKBIP	chr12
2510	23.4172	0.554316	0.319714	1.73379	0.0829554	0.385921	84749	USP30	chr12
735	140.029	-0.227051	0.131102	-1.73187	0.0832974	0.386658	128240	NAXE	chr1
1423	84.1519	0.305045	0.176167	1.73157	0.0833498	0.386658	64429	ZDHHC6	chr10
7526	102.735	0.27845	0.160765	1.73202	0.0832693	0.386658	8603	FAM193A	chr4
8897	152.501	-0.219233	0.1266	-1.73171	0.0833256	0.386658	4521	NUDT1	chr7
8953	52.4429	-0.360409	0.208152	-1.73147	0.0833685	0.386658	346389	MACC1	chr7
6936	281.587	-0.162582	0.0939327	-1.73083	0.0834815	0.386891	6396	SEC13	chr3
8218	64.9264	-0.343877	0.198695	-1.73068	0.0835092	0.386891	133522	PPARGC1B	chr5
6185	1272.12	0.0902216	0.052148	1.73011	0.0836112	0.387154	7520	XRCC5	chr2
2592	39.4466	0.440323	0.254585	1.72957	0.0837069	0.387179	84876	ORAI1	chr12
4051	251.236	-0.170829	0.0987674	-1.72961	0.0837008	0.387179	51693	TRAPPC2L	chr16
3405	98.2524	-0.282496	0.163505	-1.72774	0.0840341	0.388398	123263	MTFMT	chr15
5557	69.9943	0.320972	0.185798	1.72753	0.0840726	0.388398	91543	RSAD2	chr2
9957	30.3571	-0.464444	0.268878	-1.72734	0.0841068	0.388398	203328	SUSD3	chr9
921	215.141	-0.17929	0.103887	-1.72581	0.0843815	0.388726	440712	RHEX	chr1
1848	59.8891	0.332308	0.192552	1.7258	0.0843828	0.388726	9049	AIP	chr11
3549	36.3338	0.413561	0.239622	1.72589	0.0843677	0.388726	64784	CRTC3	chr15
6298	170.28	0.199904	0.115825	1.72592	0.0843613	0.388726	3420	IDH3B	chr20
8214	51.7068	0.35476	0.205577	1.72568	0.0844049	0.388726	81545	FBXO38	chr5
7319	124.648	0.239254	0.138666	1.72539	0.084457	0.388757	80254	CEP63	chr3
398	77.556	-0.304866	0.176804	-1.72431	0.0846517	0.388802	23358	USP24	chr1
430	836.699	0.113639	0.0659056	1.72426	0.0846603	0.388802	9406	ZRANB2	chr1
5274	34.0927	-0.438334	0.254161	-1.72463	0.0845942	0.388802	54938	SARS2	chr19
8854	31.0791	-0.473995	0.274897	-1.72427	0.0846599	0.388802	6993	DYNLT1	chr6
9909	66.2847	0.321784	0.186641	1.72408	0.0846941	0.388802	375743	PTAR1	chr9
179	150.577	-0.220111	0.12773	-1.72325	0.084843	0.389277	6195	RPS6KA1	chr1
5497	52.5353	-0.358884	0.208447	-1.7217	0.0851239	0.390164	79763	ISOC2	chr19
7866	137.546	-0.227778	0.1323	-1.72168	0.0851276	0.390164	6389	SDHA	chr5
1469	39.2868	-0.416708	0.242117	-1.7211	0.0852318	0.390433	55760	DHX32	chr10
2861	78.0739	0.311392	0.181024	1.72017	0.085402	0.391003	10038	PARP2	chr14
836	76.303	0.296453	0.172365	1.71991	0.0854486	0.391007	26092	TOR1AIP1	chr1
6204	45.8566	0.402068	0.233868	1.71921	0.0855761	0.391381	130617	ZFAND2B	chr2
5333	32.2159	-0.471738	0.274434	-1.71895	0.0856233	0.391388	56006	SMG9	chr19
2450	103.394	0.278255	0.161934	1.71832	0.085738	0.391494	8835	SOCS2	chr12
6120	395.238	0.208748	0.121478	1.7184	0.085724	0.391494	23451	SF3B1	chr2
7815	84.0553	0.28755	0.167394	1.7178	0.0858327	0.391718	56034	PDGFC	chr4
2234	180.405	-0.209213	0.121903	-1.71623	0.0861204	0.39217	83448	PUS7L	chr12
3356	25.0767	-0.534861	0.31169	-1.71601	0.086161	0.39217	10681	GNB5	chr15
4797	728.43	0.120591	0.0702705	1.7161	0.0861438	0.39217	498	ATP5F1A	chr18
7208	107.422	0.29391	0.171274	1.71602	0.0861586	0.39217	57337	SENP7	chr3
8687	199.049	-0.189199	0.110211	-1.7167	0.0860346	0.39217	135293	PM20D2	chr6
93	57.2794	-0.332772	0.194007	-1.71526	0.0862985	0.392309	55187	VPS13D	chr1
359	142.769	0.216731	0.126361	1.71518	0.0863123	0.392309	6491	STIL	chr1
10260	559.082	-0.122911	0.0716643	-1.71509	0.0863291	0.392309	5160	PDHA1	chrX
7430	33.871	-0.460911	0.26878	-1.71482	0.0863779	0.392322	56922	MCCC1	chr3
2226	58.1173	0.341556	0.199345	1.71339	0.0866409	0.393047	144402	CPNE8	chr12
6374	107.348	0.260143	0.15183	1.71338	0.0866419	0.393047	598	BCL2L1	chr20
9598	23.5753	0.536669	0.313255	1.7132	0.0866751	0.393047	5569	PKIA	chr8
1160	83.6454	0.285426	0.166674	1.71248	0.086809	0.393237	6935	ZEB1	chr10
9487	81.7059	0.302594	0.176692	1.71255	0.0867957	0.393237	79618	HMBOX1	chr8
4713	113.174	0.255404	0.149218	1.71162	0.0869666	0.393326	9984	THOC1	chr18
7614	53.5257	-0.347526	0.203018	-1.7118	0.0869331	0.393326	201780	SLC10A4	chr4
10614	221.553	0.179256	0.104722	1.71173	0.0869472	0.393326	246126	TXLNGY	chrY
5034	29.5725	-0.47001	0.274698	-1.71101	0.0870795	0.393629	255809	C19orf38	chr19
6541	144.269	-0.224851	0.13146	-1.71042	0.0871887	0.393706	56731	SLC2A4RG	chr20
10072	73.0426	0.307652	0.179858	1.71053	0.0871677	0.393706	5090	PBX3	chr9
4498	25.4158	0.52966	0.309837	1.70948	0.0873621	0.394073	23531	MMD	chr17
5852	74.1955	-0.301013	0.17608	-1.70953	0.0873535	0.394073	51315	KRCC1	chr2
422	2332.09	0.0804059	0.0470617	1.70852	0.0875398	0.394667	26135	SERBP1	chr1
6898	40.6677	-0.394578	0.231027	-1.70794	0.0876483	0.394948	6300	MAPK12	chr22
399	67.6562	0.309955	0.18155	1.70727	0.0877717	0.395088	115209	OMA1	chr1
4875	142.926	-0.222792	0.130484	-1.70743	0.0877425	0.395088	23526	ARHGAP45	chr19
4366	203.888	0.186053	0.10906	1.70598	0.0880117	0.39596	339287	MSL1	chr17
2396	47.0999	0.392799	0.230502	1.7041	0.0883615	0.397325	29110	TBK1	chr12
251	66.6635	-0.324256	0.190472	-1.70239	0.0886828	0.397879	79932	KIAA0319L	chr1
716	245.262	0.172982	0.101585	1.70282	0.088601	0.397879	7818	DAP3	chr1
7612	61.9299	0.330539	0.194091	1.70301	0.0885662	0.397879	7006	TEC	chr4
7939	334.871	0.154424	0.0907166	1.70226	0.0887059	0.397879	3157	HMGCS1	chr5
9237	64.8931	-0.31077	0.182569	-1.7022	0.0887173	0.397879	54517	PUS7	chr7
4169	48.7799	-0.353984	0.20802	-1.70168	0.0888151	0.397901	124637	CYB5D1	chr17
6985	48.8886	0.374042	0.219784	1.70186	0.0887814	0.397901	23171	GPD1L	chr3
1991	64.0227	-0.327571	0.192604	-1.70075	0.0889902	0.398477	85458	DIXDC1	chr11
4895	56.334	0.335455	0.197338	1.6999	0.0891493	0.398981	83855	KLF16	chr19
1639	229.474	0.170909	0.100579	1.69926	0.0892706	0.399314	54765	TRIM44	chr11
7379	64.9381	-0.321741	0.18941	-1.69865	0.089386	0.399533	9197	SLC33A1	chr3
8601	154.96	-0.217462	0.128032	-1.6985	0.0894129	0.399533	64928	MRPL14	chr6
316	112.643	-0.252624	0.14887	-1.69695	0.089706	0.399591	991	CDC20	chr1
2182	166.051	-0.200336	0.118038	-1.69722	0.0896547	0.399591	54477	PLEKHA5	chr12
2883	110.707	-0.24882	0.14661	-1.69716	0.0896672	0.399591	5018	OXA1L	chr14
3933	25.6057	0.540706	0.318521	1.69755	0.0895921	0.399591	653319	MATCAP1	chr16
7139	136.746	-0.217789	0.128249	-1.69818	0.0894741	0.399591	28972	SPCS1	chr3
7873	247.045	0.170308	0.100307	1.69787	0.0895319	0.399591	65980	BRD9	chr5
1626	171.224	-0.198327	0.116934	-1.69606	0.0898753	0.399721	1479	CSTF3	chr11
7911	85.7957	-0.291544	0.171881	-1.69619	0.0898494	0.399721	26064	RAI14	chr5
9961	132.981	0.225965	0.133201	1.69642	0.0898057	0.399721	158293	FAM120AOS	chr9
4616	30.1257	-0.458835	0.270619	-1.6955	0.0899803	0.39998	2584	GALK1	chr17
4660	377.138	-0.139568	0.0823463	-1.69489	0.0900958	0.400078	9775	EIF4A3	chr17
5363	165.735	-0.208661	0.1231	-1.69505	0.0900659	0.400078	7408	VASP	chr19
3444	86.7074	-0.269408	0.159046	-1.6939	0.090284	0.400498	83440	ADPGK	chr15
9778	75.9694	0.318076	0.187752	1.69412	0.0902416	0.400498	28991	COMMD5	chr8
4258	54.3824	0.35117	0.20739	1.69328	0.0904015	0.400811	339263	LINC02693	chr17
2565	83.2086	0.275301	0.162657	1.69252	0.090547	0.400951	5564	PRKAB1	chr12
9125	254.173	0.16078	0.0949957	1.6925	0.0905513	0.400951	222194	RSBN1L	chr7
9999	132.917	0.225272	0.13311	1.69238	0.0905737	0.400951	56254	RNF20	chr9
2479	58.3525	-0.337925	0.199803	-1.69129	0.0907815	0.401664	55332	DRAM1	chr12
1557	26.0316	-0.499179	0.295226	-1.69084	0.0908682	0.401839	23258	DENND5A	chr11
3635	87.9125	-0.271611	0.160691	-1.69027	0.0909767	0.402111	1632	ECI1	chr16
292	403.221	0.137284	0.0812633	1.68938	0.0911471	0.402329	10487	CAP1	chr1
3540	95.8828	-0.26619	0.157565	-1.6894	0.0911424	0.402329	5428	POLG	chr15
8389	145.316	0.219752	0.130087	1.68927	0.091167	0.402329	9972	NUP153	chr6
3133	89.3557	-0.278747	0.165076	-1.6886	0.0912957	0.402689	440193	CCDC88C	chr14
834	84.1836	-0.274057	0.162399	-1.68755	0.0914971	0.40337	6646	SOAT1	chr1
1007	63.4515	0.330575	0.196178	1.68508	0.0919733	0.403383	5867	RAB4A	chr1
1044	266.735	-0.161969	0.0960329	-1.6866	0.0916803	0.403383	2271	FH	chr1
1986	79.7325	-0.292649	0.173695	-1.68484	0.0920187	0.403383	23235	SIK2	chr11
2452	142.846	0.226579	0.134408	1.68576	0.091842	0.403383	51134	CEP83	chr12
2812	57.3297	-0.329492	0.195509	-1.6853	0.0919298	0.403383	55757	UGGT2	chr13
3118	109.871	0.267357	0.158568	1.68607	0.0917816	0.403383	85439	STON2	chr14
5215	32.6916	-0.452803	0.268562	-1.68603	0.0917904	0.403383	5184	PEPD	chr19
5315	22.9602	0.536473	0.318209	1.68592	0.0918117	0.403383	64763	ZNF574	chr19
7000	693.519	0.109869	0.0651909	1.68534	0.0919224	0.403383	2803	GOLGA4	chr3
9523	233.677	0.17933	0.106334	1.68647	0.0917045	0.403383	51125	GOLGA7	chr8
10369	26.1806	0.514163	0.304858	1.68657	0.0916869	0.403383	28986	MAGEH1	chrX
104	387.426	0.162295	0.0963988	1.68358	0.0922625	0.403419	23013	SPEN	chr1
4362	43.8405	0.376273	0.223405	1.68427	0.0921304	0.403419	94103	ORMDL3	chr17
8087	219.768	0.176545	0.104857	1.68367	0.0922446	0.403419	9867	PJA2	chr5
9896	27.0273	-0.542878	0.322443	-1.68364	0.0922512	0.403419	389741	GLIDR	chr9
9979	81.9097	0.27274	0.161925	1.68436	0.0921124	0.403419	158427	TSTD2	chr9
2767	27.8118	-0.474572	0.281936	-1.68326	0.0923246	0.403484	8847	DLEU2	chr13
6640	76.1199	-0.29078	0.172845	-1.68232	0.0925078	0.403872	5211	PFKL	chr21
6714	145.319	-0.210062	0.12485	-1.68251	0.0924691	0.403872	400916	CHCHD10	chr22
4786	237.646	-0.165445	0.0983716	-1.68184	0.0926004	0.40407	2589	GALNT1	chr18
5990	430.443	0.132801	0.0789844	1.68136	0.092693	0.404268	1615	DARS1	chr2
1675	29.1228	-0.481078	0.286319	-1.68021	0.0929156	0.405032	6688	SPI1	chr11
1043	40.1076	0.404707	0.240989	1.67936	0.0930818	0.405138	1131	CHRM3	chr1
1138	249.666	0.162432	0.0967021	1.67972	0.0930126	0.405138	8028	MLLT10	chr10
1425	29.5278	0.462746	0.275509	1.6796	0.0930347	0.405138	6934	TCF7L2	chr10
2569	2535.64	-0.0774311	0.0461169	-1.67902	0.0931487	0.405223	6175	RPLP0	chr12
4106	39.2635	-0.41201	0.245535	-1.67801	0.0933455	0.405457	5026	P2RX5	chr17
7493	118.602	0.235491	0.140303	1.67845	0.0932586	0.405457	1739	DLG1	chr3
8267	106.868	-0.240184	0.143177	-1.67753	0.0934394	0.405457	3937	LCP2	chr5
9045	246.423	-0.16713	0.099621	-1.67766	0.0934131	0.405457	9238	TBRG4	chr7
10415	51.9302	0.388113	0.231325	1.67778	0.09339	0.405457	340533	NEXMIF	chrX
1063	217.453	0.178259	0.106304	1.67688	0.0935652	0.405629	25909	AHCTF1	chr1
2034	167.593	-0.202799	0.120941	-1.67684	0.0935738	0.405629	1798	DPAGT1	chr11
1339	90.791	0.267823	0.159772	1.67628	0.093683	0.405896	84986	ARHGAP19	chr10
533	249.242	0.161262	0.0963393	1.67389	0.0941514	0.406077	2773	GNAI3	chr1
720	34.8851	0.440097	0.263108	1.67269	0.094389	0.406077	6016	RIT1	chr1
846	24.0468	0.532099	0.317934	1.67361	0.0942069	0.406077	6041	RNASEL	chr1
2211	184.678	0.195088	0.116587	1.67333	0.0942633	0.406077	10526	IPO8	chr12
2687	40.8412	-0.400008	0.238804	-1.67505	0.0939252	0.406077	222484	LNX2	chr13
3053	200.246	0.172599	0.10316	1.67312	0.0943038	0.406077	677	ZFP36L1	chr14
3415	175.003	-0.194667	0.116296	-1.67389	0.0941521	0.406077	10260	DENND4A	chr15
7435	89.2259	-0.267684	0.159799	-1.67513	0.0939095	0.406077	55689	YEATS2	chr3
7455	960.057	0.0980516	0.0586127	1.67287	0.094352	0.406077	6434	TRA2B	chr3
7913	264.465	0.171001	0.102172	1.67366	0.0941983	0.406077	55299	BRIX1	chr5
9133	99.4955	0.265353	0.158365	1.67558	0.0938206	0.406077	9988	DMTF1	chr7
9311	109.45	-0.254503	0.151987	-1.67451	0.0940313	0.406077	5420	PODXL	chr7
9352	339.435	-0.148397	0.0887151	-1.67274	0.0943785	0.406077	2146	EZH2	chr7
10194	63.0119	-0.335418	0.200412	-1.67364	0.0942009	0.406077	56654	NPDC1	chr9
8484	68.8171	-0.305854	0.182886	-1.67237	0.0944516	0.406142	10919	EHMT2	chr6
726	152.592	-0.202285	0.121021	-1.67149	0.0946242	0.406476	28956	LAMTOR2	chr1
7065	24.7832	-0.520962	0.311674	-1.6715	0.0946232	0.406476	84126	ATRIP	chr3
5856	288.014	-0.153436	0.0918379	-1.67073	0.0947747	0.406714	64969	MRPS5	chr2
6488	110.108	-0.242401	0.145075	-1.67087	0.0947476	0.406714	8813	DPM1	chr20
9494	276.353	0.165379	0.0990113	1.6703	0.0948595	0.406873	2961	GTF2E2	chr8
4432	151.241	0.220733	0.132174	1.67002	0.0949148	0.406907	124808	CCDC43	chr17
9023	312.43	0.14912	0.0893105	1.66968	0.0949829	0.406995	5683	PSMA2	chr7
3186	113.491	0.24885	0.149205	1.66784	0.0953478	0.408354	3831	KLC1	chr14
6031	41.2077	-0.402047	0.24128	-1.66631	0.0956518	0.409042	27347	STK39	chr2
7980	36.8054	-0.41802	0.250817	-1.66664	0.0955869	0.409042	80006	TRAPPC13	chr5
9692	83.1076	-0.27639	0.165846	-1.66655	0.0956048	0.409042	93594	TBC1D31	chr8
6679	247.358	0.170894	0.10262	1.6653	0.0958522	0.409694	7353	UFD1	chr22
1622	244.148	0.190306	0.114316	1.66473	0.0959666	0.409858	79832	QSER1	chr11
4707	32.2098	-0.426388	0.256146	-1.66463	0.0959863	0.409858	10966	RAB40B	chr17
1740	107.079	-0.261125	0.156946	-1.66379	0.0961551	0.409965	374395	TMEM179B	chr11
4399	56.9191	-0.390526	0.23467	-1.66415	0.0960821	0.409965	7283	TUBG1	chr17
7714	170.267	0.201091	0.120851	1.66395	0.0961219	0.409965	79982	DNAJB14	chr4
6082	184.13	-0.187843	0.112921	-1.66348	0.0962161	0.410021	10477	UBE2E3	chr2
1506	53.0566	-0.346028	0.208225	-1.6618	0.0965534	0.410593	57104	PNPLA2	chr11
1844	80.6547	-0.290066	0.17454	-1.66189	0.0965348	0.410593	6199	RPS6KB2	chr11
2626	183.261	-0.184271	0.110893	-1.6617	0.0965738	0.410593	9612	NCOR2	chr12
8880	55.3684	-0.338965	0.203997	-1.66161	0.0965904	0.410593	6908	TBP	chr6
9234	25.992	0.491005	0.295393	1.66221	0.0964708	0.410593	100216545	KMT2E-AS1	chr7
8015	1257.37	0.0832841	0.0501375	1.66111	0.0966907	0.410815	10412	NSA2	chr5
2653	67.3935	0.306374	0.184494	1.66062	0.0967896	0.410881	10795	ZNF268	chr12
4312	21.9339	-0.52641	0.317075	-1.66021	0.0968732	0.410881	64149	C17orf75	chr17
4512	22.915	-0.560847	0.337843	-1.66008	0.0968981	0.410881	54903	MKS1	chr17
6231	130.258	0.218182	0.131424	1.66013	0.096888	0.410881	81618	ITM2C	chr2
1489	451.081	-0.12857	0.0774624	-1.65977	0.0969601	0.41094	5719	PSMD13	chr11
4386	80.254	-0.281249	0.169536	-1.65894	0.0971289	0.411011	2648	KAT2A	chr17
4622	84.9571	-0.293125	0.176664	-1.65923	0.0970704	0.411011	201292	TRIM65	chr17
8156	47.2585	0.379818	0.228935	1.65907	0.0971021	0.411011	10802	SEC24A	chr5
8747	24.0625	0.517813	0.312174	1.65874	0.0971691	0.411011	23270	TSPYL4	chr6
2157	31.4103	0.442448	0.266807	1.65831	0.0972558	0.411175	23710	GABARAPL1	chr12
1819	31.8516	-0.43891	0.264823	-1.65737	0.0974446	0.411566	55690	PACS1	chr11
9187	35.8318	0.415494	0.250676	1.65749	0.0974197	0.411566	7551	ZNF3	chr7
3373	69.1729	0.304226	0.183759	1.65557	0.0978097	0.412905	664618	HSP90AB4P	NA
1600	155.138	0.210383	0.127183	1.65417	0.0980921	0.413281	144108	SPTY2D1	chr11
3128	98.2223	0.249029	0.150493	1.65475	0.0979749	0.413281	55051	NRDE2	chr14
4535	73.7245	0.303042	0.18316	1.65452	0.0980225	0.413281	10513	APPBP2	chr17
6474	696.556	0.102417	0.0619074	1.65436	0.0980552	0.413281	55661	DDX27	chr20
8019	99.9711	0.270144	0.163454	1.65272	0.0983879	0.414323	51426	POLK	chr5
4504	206.018	0.181558	0.109903	1.65198	0.0985379	0.414751	8161	COIL	chr17
6092	44.8155	0.381363	0.230945	1.65132	0.0986736	0.415118	165215	FAM171B	chr2
4246	319.118	0.220746	0.133736	1.65061	0.0988175	0.415363	780853	SNORD3C	chr17
6484	715.507	0.101513	0.0615025	1.65056	0.0988289	0.415363	5770	PTPN1	chr20
5467	40.1707	0.404152	0.245009	1.64954	0.0990371	0.416034	81856	ZNF611	chr19
5581	43.1061	0.369854	0.224373	1.64839	0.0992724	0.416613	23175	LPIN1	chr2
6876	24.0317	0.503197	0.305238	1.64854	0.099242	0.416613	55007	FAM118A	chr22
6895	103.617	-0.251798	0.15278	-1.64811	0.0993296	0.416649	80305	TRABD	chr22
4853	99.3783	-0.244795	0.148642	-1.64687	0.0995847	0.417134	80148	SLC66A2	chr18
5422	93.7002	-0.262725	0.159489	-1.64729	0.0994977	0.417134	55011	PIH1D1	chr19
7580	116.166	0.229579	0.139415	1.64673	0.0996141	0.417134	57620	STIM2	chr4
7623	341.396	0.145385	0.088294	1.6466	0.0996403	0.417134	81608	FIP1L1	chr4
2485	1665.85	0.108875	0.0661479	1.64594	0.0997763	0.417499	7184	HSP90B1	chr12
9747	30.3338	0.444343	0.27002	1.64559	0.0998474	0.417592	286075	ZNF707	chr8
2101	124.153	-0.224677	0.136605	-1.64472	0.100027	0.418052	894	CCND2	chr12
5906	221.575	0.178868	0.108762	1.64459	0.100055	0.418052	64965	MRPS9	chr2
5393	521.329	-0.120135	0.07307	-1.64411	0.100154	0.418263	29997	NOP53	chr19
723	55.2248	-0.344963	0.209855	-1.64382	0.100214	0.418308	9181	ARHGEF2	chr1
4838	121.997	-0.220391	0.134144	-1.64295	0.100393	0.418648	54495	TMX3	chr18
9984	140.805	-0.239038	0.145492	-1.64296	0.100391	0.418648	54187	NANS	chr9
3824	222.846	-0.16814	0.102366	-1.64253	0.10048	0.418806	79077	DCTPP1	chr16
6797	36.3745	-0.429622	0.261658	-1.64192	0.100607	0.41913	11078	TRIOBP	chr22
236	112.712	-0.234398	0.142864	-1.64071	0.100859	0.419362	339487	ZBTB8OS	chr1
1555	155.518	-0.195287	0.118996	-1.64111	0.100774	0.419362	56674	TMEM9B	chr11
6774	124.175	-0.236731	0.144244	-1.64118	0.100759	0.419362	4174	MCM5	chr22
9390	44.1594	-0.376202	0.229291	-1.64072	0.100855	0.419362	64327	LMBR1	chr7
676	22.3567	-0.51077	0.31202	-1.63698	0.101635	0.4194	200186	CRTC2	chr1
2385	147.132	0.21435	0.130733	1.63959	0.10109	0.4194	10106	CTDSP2	chr12
2613	143.349	0.209049	0.127693	1.63711	0.101607	0.4194	91574	MTRFR	chr12
2831	665.885	0.108489	0.0663078	1.63614	0.101811	0.4194	55082	ARGLU1	chr13
3158	139.681	-0.221313	0.135147	-1.63757	0.101511	0.4194	84193	SETD3	chr14
3179	54.0042	-0.338677	0.206522	-1.63991	0.101024	0.4194	7127	TNFAIP2	chr14
3431	235.144	-0.173758	0.106163	-1.63671	0.101691	0.4194	54982	CLN6	chr15
4179	274.254	-0.148654	0.0909057	-1.63526	0.101995	0.4194	9212	AURKB	chr17
5621	22.4664	-0.537416	0.328553	-1.6357	0.101901	0.4194	11117	EMILIN1	chr2
5740	26.0438	-0.486801	0.297082	-1.63861	0.101294	0.4194	84140	FAM161A	chr2
6905	50.8291	-0.364289	0.222673	-1.63599	0.101843	0.4194	9997	SCO2	chr22
7394	121.983	-0.227284	0.138955	-1.63567	0.101909	0.4194	51068	NMD3	chr3
7530	72.7913	-0.301179	0.184116	-1.63581	0.10188	0.4194	10227	MFSD10	chr4
7863	57.3422	-0.332275	0.202828	-1.63821	0.101377	0.4194	2195	FAT1	chr4
7975	198.723	0.186728	0.114162	1.63564	0.101915	0.4194	285672	SREK1IP1	chr5
8037	29.152	0.441288	0.269179	1.63938	0.101133	0.4194	167153	TENT2	chr5
8691	144.103	0.211876	0.129401	1.63736	0.101556	0.4194	57226	LYRM2	chr6
8893	264.792	-0.159015	0.097228	-1.63548	0.101948	0.4194	84262	PSMG3	chr7
9065	69.1454	0.304279	0.185489	1.64041	0.10092	0.4194	10793	ZNF273	chr7
9582	245.662	-0.16271	0.0992289	-1.63975	0.101057	0.4194	10565	ARFGEF1	chr8
9750	393.579	0.137385	0.0838587	1.63829	0.101361	0.4194	22827	PUF60	chr8
10200	28.1194	-0.463579	0.283136	-1.63731	0.101567	0.4194	286262	TPRN	chr9
10379	47.3305	0.360147	0.220014	1.63693	0.101646	0.4194	23229	ARHGEF9	chrX
2981	134.593	-0.224542	0.137333	-1.63502	0.102045	0.419405	5836	PYGL	chr14
8274	137.479	-0.210638	0.128909	-1.634	0.102258	0.420077	57222	ERGIC1	chr5
3331	888.268	0.0986679	0.0604223	1.63297	0.102475	0.420514	1854	DUT	chr15
5989	267.285	0.158698	0.0971818	1.633	0.102469	0.420514	4175	MCM6	chr2
9180	65.05	0.294931	0.180632	1.63277	0.102517	0.420514	23660	ZKSCAN5	chr7
9373	143.734	-0.21186	0.129772	-1.63256	0.102561	0.420514	116988	AGAP3	chr7
3091	92.078	-0.271337	0.166253	-1.63207	0.102665	0.420677	91754	NEK9	chr14
4297	57.021	0.327303	0.200565	1.63191	0.102699	0.420677	440423	SUZ12P1	chr17
2039	78.441	-0.300382	0.184126	-1.63139	0.102808	0.420854	4162	MCAM	chr11
4104	28.7052	-0.482654	0.295882	-1.63124	0.10284	0.420854	1497	CTNS	chr17
9911	77.8411	0.280857	0.172399	1.62911	0.103289	0.422489	687	KLF9	chr9
4631	216.597	-0.185611	0.113972	-1.62857	0.103405	0.422601	63893	UBE2O	chr17
9686	226.124	-0.171742	0.105459	-1.62852	0.103416	0.422601	79075	DSCC1	chr8
7884	352.713	0.139196	0.0854926	1.62816	0.103491	0.422707	23379	ICE1	chr5
1082	50.7203	-0.351813	0.216169	-1.62749	0.103633	0.423039	10531	PITRM1	chr10
4313	466.652	0.124131	0.0762796	1.62731	0.103671	0.423039	7756	ZNF207	chr17
3718	29.757	0.449497	0.276353	1.62653	0.103836	0.42331	353511	PKD1P6	NA
9733	29.1126	0.454431	0.279377	1.62658	0.103825	0.42331	51337	THEM6	chr8
6199	27.149	-0.472327	0.29061	-1.6253	0.104099	0.423977	27148	STK36	chr2
7433	58.0323	0.319978	0.196865	1.62537	0.104084	0.423977	89857	KLHL6	chr3
1081	127.478	-0.229359	0.141206	-1.62429	0.104314	0.42465	5214	PFKP	chr10
10224	115.064	0.226521	0.139509	1.6237	0.104439	0.424847	207063	DHRSX	chrX
10328	900.045	0.101106	0.0622729	1.6236	0.104462	0.424847	5935	RBM3	chrX
4055	73.1569	-0.296435	0.182685	-1.62266	0.104662	0.425064	6687	SPG7	chr16
5032	55.4454	0.330047	0.2034	1.62265	0.104664	0.425064	1785	DNM2	chr19
10028	84.8171	0.26738	0.16477	1.62275	0.104643	0.425064	9128	PRPF4	chr9
82	101.476	-0.252381	0.155785	-1.62005	0.105221	0.426284	2475	MTOR	chr1
295	63.7967	-0.307871	0.189971	-1.62062	0.1051	0.426284	10269	ZMPSTE24	chr1
3200	50.9199	0.332217	0.205034	1.62031	0.105167	0.426284	2972	BRF1	chr14
3466	36.5462	-0.401589	0.247879	-1.6201	0.105211	0.426284	192683	SCAMP5	chr15
5714	23.408	-0.498898	0.30799	-1.61986	0.105263	0.426284	51130	ASB3	chr2
9127	95.0808	0.246685	0.152221	1.62057	0.10511	0.426284	57157	PHTF2	chr7
2672	23.157	-0.497247	0.307048	-1.61944	0.105352	0.426443	4285	MIPEP	chr13
1643	22.0206	0.52794	0.326077	1.61907	0.105433	0.426567	7189	TRAF6	chr11
3528	141.034	-0.205259	0.126841	-1.61824	0.105611	0.427086	9640	ZNF592	chr15
5127	105.445	-0.239818	0.148256	-1.6176	0.10575	0.427445	2063	NR2F6	chr19
9843	34.9881	-0.416147	0.257364	-1.61696	0.105887	0.427796	360	AQP3	chr9
1080	29.1343	-0.446992	0.276725	-1.61529	0.106248	0.428648	22884	WDR37	chr10
5424	1435.57	0.085521	0.0529372	1.61552	0.106198	0.428648	23521	RPL13A	chr19
8065	175.811	0.192827	0.119352	1.61562	0.106176	0.428648	83989	ARB2A	chr5
8418	44.5766	0.375798	0.232879	1.61371	0.106591	0.42962	493812	HCG11	chr6
9610	386.156	0.13249	0.0821113	1.61354	0.106627	0.42962	401466	RBIS	chr8
10613	31.8983	0.440302	0.272889	1.61348	0.106639	0.42962	83869	TTTY14	chrY
9025	74.4658	0.29163	0.180772	1.61325	0.10669	0.429623	9263	STK17A	chr7
477	296.519	0.170319	0.105619	1.61258	0.106835	0.4298	284695	ZNF326	chr1
489	389.28	0.13295	0.0824437	1.61261	0.106828	0.4298	343099	CCDC18	chr1
1156	32.5463	0.421364	0.261522	1.6112	0.107137	0.430609	102724316	SVIL-AS1	chr10
6964	67.4187	0.299086	0.185608	1.61138	0.107096	0.430609	92106	OXNAD1	chr3
506	46.0184	0.372762	0.231445	1.61059	0.10727	0.430897	1629	DBT	chr1
1390	22.8054	-0.513596	0.318923	-1.61041	0.107309	0.430897	100505761	C10orf95-AS1	chr10
7402	778.824	0.09651	0.0599495	1.60986	0.107429	0.431178	7095	SEC62	chr3
714	64.5834	-0.306594	0.190517	-1.60927	0.107556	0.431213	55154	MSTO1	chr1
1016	38.4754	-0.408188	0.253641	-1.60931	0.107548	0.431213	64801	ARV1	chr1
2465	653.664	0.106649	0.0662774	1.60912	0.107589	0.431213	7112	TMPO	chr12
3011	507.584	0.12646	0.0786127	1.60865	0.107692	0.431223	5684	PSMA3	chr14
3144	48.3442	-0.357927	0.222472	-1.60886	0.107646	0.431223	84520	GON7	chr14
94	197.902	0.191214	0.119102	1.60547	0.10839	0.43361	7799	PRDM2	chr1
3338	54.9068	0.328345	0.20451	1.60552	0.108379	0.43361	56986	DTWD1	chr15
2042	24.7237	-0.487948	0.304192	-1.60408	0.108697	0.434483	5818	NECTIN1	chr11
2202	70.5243	0.286993	0.17896	1.60367	0.108787	0.434483	23012	STK38L	chr12
2808	56.3839	-0.341723	0.213047	-1.60398	0.108719	0.434483	160897	GPR180	chr13
7297	274.543	0.156558	0.0976314	1.60356	0.108811	0.434483	8930	MBD4	chr3
10172	129.588	-0.218795	0.136478	-1.60316	0.1089	0.434636	90120	TMEM250	chr9
3180	436.235	0.121684	0.0759309	1.60256	0.109032	0.43496	1983	EIF5	chr14
10106	93.4382	-0.256743	0.160231	-1.60233	0.109083	0.434961	89891	DYNC2I2	chr9
8125	25.3895	-0.491899	0.307107	-1.60172	0.109218	0.435198	644873	SLC12A2-DT	chr5
9036	42.9725	-0.364973	0.22788	-1.6016	0.109244	0.435198	54606	DDX56	chr7
2112	114.703	-0.232418	0.145224	-1.6004	0.109509	0.436048	9918	NCAPD2	chr12
155	608.087	0.108257	0.0677029	1.59901	0.109819	0.436505	10772	SRSF10	chr1
1337	43.0522	-0.366849	0.229429	-1.59896	0.109829	0.436505	84458	LCOR	chr10
1688	83.8659	-0.270758	0.169357	-1.59874	0.109879	0.436505	8501	SLC43A1	chr11
8000	31.3662	0.426044	0.266446	1.59899	0.109823	0.436505	653238	GTF2H2B	chr5
8826	78.6326	0.283906	0.177573	1.59881	0.109862	0.436505	9113	LATS1	chr6
3551	68.4294	-0.305075	0.190899	-1.5981	0.110021	0.436667	5045	FURIN	chr15
5487	59.6876	-0.329464	0.206154	-1.59814	0.110011	0.436667	112724	RDH13	chr19
695	106.395	0.241846	0.151387	1.59753	0.110147	0.436954	80308	FLAD1	chr1
793	116.67	-0.220101	0.137795	-1.59731	0.110197	0.436954	92241	RCSD1	chr1
4071	82.0391	-0.265182	0.16605	-1.597	0.110265	0.436954	55275	VPS53	chr17
4690	45.5969	-0.349671	0.219006	-1.59663	0.110349	0.436954	201254	CENPX	chr17
9663	46.2569	-0.343358	0.215025	-1.59683	0.110304	0.436954	7071	KLF10	chr8
5667	210.396	0.1802	0.112909	1.59598	0.110493	0.43732	5610	EIF2AK2	chr2
7089	23.4029	-0.516171	0.323609	-1.59505	0.110702	0.437797	84276	NICN1	chr3
7834	88.1634	-0.260036	0.163034	-1.59499	0.110716	0.437797	4750	NEK1	chr4
6880	24.2953	-0.494242	0.310002	-1.59432	0.110865	0.438184	5465	PPARA	chr22
401	32.261	0.403525	0.253384	1.59255	0.111262	0.43854	3725	JUN	chr1
3653	53.0124	-0.355794	0.223302	-1.59333	0.111086	0.43854	9088	PKMYT1	chr16
4363	765.844	-0.100142	0.0628779	-1.59263	0.111242	0.43854	5709	PSMD3	chr17
4868	87.8116	-0.255607	0.160461	-1.59296	0.11117	0.43854	91300	R3HDM4	chr19
9480	136.796	0.242084	0.15199	1.59276	0.111214	0.43854	157570	ESCO2	chr8
9507	114.154	0.242989	0.152471	1.59368	0.111009	0.43854	55290	BRF2	chr8
505	114.392	0.225957	0.141968	1.59161	0.111472	0.438606	54482	TRMT13	chr1
3108	117.722	0.239836	0.150635	1.59217	0.111346	0.438606	283578	TMED8	chr14
4197	191.543	-0.176058	0.110632	-1.59138	0.111525	0.438606	60528	ELAC2	chr17
7365	145.269	0.208635	0.131108	1.59133	0.111535	0.438606	83939	EIF2A	chr3
8725	49.118	-0.333621	0.209649	-1.59133	0.111535	0.438606	27244	SESN1	chr6
482	82.3288	0.283396	0.178142	1.59084	0.111645	0.438835	11146	GLMN	chr1
5612	33.562	-0.423468	0.266306	-1.59016	0.111799	0.438898	150946	GAREM2	chr2
7936	34.495	0.398766	0.250757	1.59025	0.111779	0.438898	643977	FLJ32255	chr5
9941	262.577	0.172984	0.108789	1.59009	0.111815	0.438898	1164	CKS2	chr9
6259	175.685	-0.189458	0.119209	-1.5893	0.111993	0.439329	4705	NDUFA10	chr2
9384	38.1396	-0.387821	0.244043	-1.58915	0.112027	0.439329	57180	ACTR3B	chr7
1950	451.232	0.120453	0.0758237	1.5886	0.112151	0.439614	54851	ANKRD49	chr11
9644	128.25	-0.220322	0.138743	-1.58799	0.112289	0.439954	10247	RIDA	chr8
4458	31.2528	-0.429802	0.270851	-1.58686	0.112544	0.440751	90507	SCRN2	chr17
306	128.932	-0.216264	0.136335	-1.58627	0.112678	0.44105	79717	PPCS	chr1
8359	226.345	-0.171269	0.107983	-1.58607	0.112724	0.44105	83732	RIOK1	chr6
2867	135.439	-0.20768	0.131053	-1.5847	0.113035	0.442065	64745	METTL17	chr14
4404	187.654	-0.176008	0.1111	-1.58424	0.11314	0.442123	8678	BECN1	chr17
6954	289.787	-0.150512	0.0950094	-1.58418	0.113153	0.442123	64432	MRPS25	chr3
5707	829.16	0.0990838	0.062566	1.58367	0.113269	0.442374	805	CALM2	chr2
1465	413.12	0.130714	0.0825685	1.5831	0.113398	0.442676	1488	CTBP2	chr10
83	116.765	-0.229981	0.145493	-1.5807	0.113947	0.442908	29914	UBIAD1	chr1
260	110.397	-0.222034	0.140515	-1.58015	0.114073	0.442908	27095	TRAPPC3	chr1
275	66.6392	0.281694	0.177995	1.5826	0.113513	0.442908	4520	MTF1	chr1
1922	325.224	0.139991	0.0885411	1.58109	0.113858	0.442908	51585	PCF11	chr11
2468	58.4187	0.309502	0.1959	1.5799	0.11413	0.442908	317	APAF1	chr12
3001	273.812	0.168631	0.106725	1.58006	0.114094	0.442908	9787	DLGAP5	chr14
5932	105.937	-0.234352	0.14829	-1.58036	0.114024	0.442908	150465	TTL	chr2
6937	21.5285	-0.506014	0.320115	-1.58073	0.113941	0.442908	10533	ATG7	chr3
7201	96.5884	0.257227	0.162731	1.58069	0.113949	0.442908	131566	DCBLD2	chr3
7995	125.963	-0.214773	0.135925	-1.58008	0.114088	0.442908	5884	RAD17	chr5
8515	239.12	-0.154873	0.0979349	-1.58139	0.113789	0.442908	6892	TAPBP	chr6
9471	533.75	0.123756	0.0782559	1.58143	0.113781	0.442908	157313	CDCA2	chr8
9685	390.765	0.127592	0.0806703	1.58165	0.11373	0.442908	6873	TAF2	chr8
3005	43.472	0.370474	0.234606	1.57913	0.114306	0.443388	57161	PELI2	chr14
1345	22.7639	-0.503475	0.318928	-1.57865	0.114417	0.443417	84287	ZDHHC16	chr10
5776	139.001	0.202076	0.127994	1.57879	0.114384	0.443417	7072	TIA1	chr2
202	599.445	-0.113095	0.0717093	-1.57713	0.114765	0.443763	93974	ATP5IF1	chr1
285	590.464	-0.113328	0.0718398	-1.5775	0.11468	0.443763	8761	PABPC4	chr1
912	81.1273	0.277069	0.17564	1.57748	0.114685	0.443763	25778	DSTYK	chr1
2102	48.1821	0.345924	0.219237	1.57785	0.114599	0.443763	57103	TIGAR	chr12
9374	124.573	0.217532	0.13792	1.57723	0.114742	0.443763	10061	ABCF2	chr7
922	271.917	0.155215	0.0984623	1.57639	0.114935	0.443818	729533	FAM72A	chr1
5756	1099.24	0.107883	0.0684339	1.57645	0.114922	0.443818	10097	ACTR2	chr2
6416	185.706	-0.184767	0.117208	-1.5764	0.114934	0.443818	51230	PHF20	chr20
6902	49.9889	-0.343021	0.217665	-1.57591	0.115047	0.44385	6305	SBF1	chr22
9010	90.1681	-0.251828	0.159781	-1.57608	0.115008	0.44385	54443	ANLN	chr7
8719	31.1087	-0.421052	0.267327	-1.57505	0.115245	0.444414	55084	SOBP	chr6
1735	92.66	0.253753	0.161141	1.57473	0.115319	0.444499	790955	UQCC3	chr11
395	21.8505	-0.504073	0.320272	-1.57389	0.115513	0.444844	26027	ACOT11	chr1
2647	159.39	-0.204267	0.129777	-1.57398	0.115491	0.444844	2802	GOLGA3	chr12
6915	223.313	0.166639	0.105928	1.57314	0.115687	0.445115	55207	ARL8B	chr3
7797	29.6698	-0.43213	0.274662	-1.57331	0.115646	0.445115	84068	SLC10A7	chr4
5795	82.4394	0.257187	0.163652	1.57155	0.116055	0.446329	7840	ALMS1	chr2
4041	268.255	-0.165716	0.105489	-1.57094	0.116198	0.446476	124245	ZC3H18	chr16
7885	183.586	0.188119	0.119748	1.57096	0.116191	0.446476	84246	MED10	chr5
2115	77.4995	-0.271757	0.173078	-1.57014	0.116383	0.446587	4839	NOP2	chr12
3182	86.7665	-0.258872	0.164861	-1.57024	0.116359	0.446587	1152	CKB	chr14
10206	144.229	0.217119	0.138272	1.57023	0.116361	0.446587	54863	TOR4A	chr9
3359	39.796	0.360807	0.229869	1.56962	0.116504	0.44665	56204	ATOSA	chr15
9410	366.697	-0.137069	0.0873196	-1.56974	0.116475	0.44665	55326	AGPAT5	chr8
9381	413.576	0.128452	0.0818809	1.56876	0.116704	0.447217	58508	KMT2C	chr7
5376	70.6445	-0.272661	0.173853	-1.56834	0.116802	0.447393	25865	PRKD2	chr19
4353	2940.16	0.0727871	0.046432	1.56761	0.116973	0.447648	9349	RPL23	chr17
7257	189.869	0.180185	0.114939	1.56766	0.116961	0.447648	131076	MIX23	chr3
4770	98.8287	-0.248616	0.158689	-1.56668	0.11719	0.448275	6760	SS18	chr18
8996	231.208	0.159255	0.101689	1.5661	0.117325	0.448594	23658	LSM 5.00	chr7
2780	250.478	0.186355	0.11905	1.56535	0.117502	0.449067	26586	CKAP2	chr13
614	173.059	-0.18796	0.120131	-1.56463	0.117669	0.449107	9557	CHD1L	chr1
7616	331.919	-0.140907	0.0900557	-1.56466	0.117663	0.449107	54940	OCIAD1	chr4
8922	56.5231	-0.318361	0.203446	-1.56484	0.11762	0.449107	9265	CYTH3	chr7
9897	39.2728	0.369538	0.236261	1.56411	0.117792	0.449373	101929959	BMS1P14	chr9
5594	176.998	0.192667	0.123213	1.56369	0.11789	0.449548	23369	PUM2	chr2
4383	527.595	0.111121	0.0710875	1.56316	0.118014	0.44982	7266	DNAJC7	chr17
465	130.997	0.213358	0.136533	1.56269	0.118127	0.450049	5586	PKN2	chr1
7736	367.429	0.132003	0.0845303	1.5616	0.118381	0.450617	58505	OSTC	chr4
7794	88.9834	-0.249563	0.159803	-1.56169	0.118362	0.450617	4086	SMAD1	chr4
8098	179.954	-0.176699	0.113246	-1.56031	0.118687	0.451579	64848	YTHDC2	chr5
4049	143.818	0.201095	0.128919	1.55986	0.118794	0.451786	353	APRT	chr16
10276	1050.14	0.0873508	0.0560991	1.55708	0.119451	0.454084	1968	EIF2S3	chrX
1843	42.6816	0.360151	0.231494	1.55577	0.119764	0.454632	374403	TBC1D10C	chr11
2909	159.518	-0.194496	0.125016	-1.55577	0.119763	0.454632	5721	PSME2	chr14
3218	24.5484	-0.446663	0.287136	-1.55558	0.119808	0.454632	57194	ATP10A	chr15
6921	660.572	0.105453	0.06778	1.55582	0.119751	0.454632	55209	SETD5	chr3
3981	28.8284	-0.455985	0.293281	-1.55477	0.120001	0.455162	25839	COG4	chr16
303	53.0466	-0.347824	0.223784	-1.55428	0.120117	0.455199	22955	SCMH1	chr1
6283	50.7801	0.327511	0.210692	1.55445	0.120077	0.455199	128637	TBC1D20	chr20
140	88.9648	0.262429	0.168871	1.55403	0.120178	0.45523	23028	KDM1A	chr1
598	57.9889	-0.313955	0.202615	-1.54952	0.121258	0.455568	653519	GPR89A	chr1
2473	36.7597	0.404688	0.260823	1.55158	0.120762	0.455568	283431	GAS2L3	chr12
2805	69.7444	-0.274548	0.177179	-1.54955	0.12125	0.455568	407975	MIR17HG	chr13
3343	51.5376	0.32429	0.209124	1.55071	0.120972	0.455568	55056	GABPB1-IT1	chr15
3354	256.53	0.157923	0.101915	1.54955	0.121248	0.455568	123169	LEO1	chr15
3422	515.254	-0.112085	0.072184	-1.55277	0.120478	0.455568	55055	ZWILCH	chr15
3518	49.7464	0.337895	0.217972	1.55018	0.121099	0.455568	53339	BTBD1	chr15
3810	30.0883	0.411543	0.265016	1.5529	0.120448	0.455568	9344	TAOK2	chr16
4356	51.8719	0.328881	0.21193	1.55184	0.120701	0.455568	84961	FBXL20	chr17
5385	447.577	0.126332	0.0815077	1.54994	0.121156	0.455568	10055	SAE1	chr19
5802	126.051	-0.217049	0.139878	-1.5517	0.120734	0.455568	388962	BOLA3	chr2
6058	307.572	0.137402	0.0886811	1.54939	0.121287	0.455568	83879	CDCA7	chr2
6959	45.2287	0.334735	0.216034	1.54945	0.121273	0.455568	85403	EAF1	chr3
7070	106.065	0.236298	0.152551	1.54898	0.121385	0.455568	51447	IP6K2	chr3
7214	55.6918	0.340578	0.219639	1.55063	0.120991	0.455568	79598	CEP97	chr3
7450	61.4251	0.300439	0.19355	1.55225	0.120602	0.455568	64110	MAGEF1	chr3
8486	47.3118	-0.349393	0.225349	-1.55045	0.121033	0.455568	6499	SKIC2	chr6
9798	29.1074	-0.418474	0.269928	-1.55032	0.121065	0.455568	79956	ERMP1	chr9
9862	36.7329	-0.410139	0.264749	-1.54916	0.121343	0.455568	84720	PIGO	chr9
10285	55.0357	-0.333675	0.215138	-1.55098	0.120906	0.455568	5638	PRRG1	chrX
10356	138.013	-0.205742	0.132472	-1.5531	0.1204	0.455568	8242	KDM5C	chrX
2081	95.8567	0.23424	0.151292	1.54826	0.121559	0.456021	112936	VPS26B	chr11
4568	29.671	-0.435349	0.281322	-1.54751	0.12174	0.4563	201283	AMZ2P1	chr17
8322	109.655	-0.223498	0.14442	-1.54756	0.121729	0.4563	11282	MGAT4B	chr5
63	1171.3	-0.0833354	0.0539392	-1.54499	0.122349	0.457381	2023	ENO1	chr1
3044	86.663	0.25143	0.162711	1.54525	0.122286	0.457381	64398	PALS1	chr14
3131	80.8937	-0.273769	0.177102	-1.54583	0.122146	0.457381	9252	RPS6KA5	chr14
3567	21.7454	0.492827	0.318972	1.54505	0.122334	0.457381	55180	LINS1	chr15
5150	55.5814	0.315638	0.204203	1.54571	0.122175	0.457381	54858	PGPEP1	chr19
9805	29.2723	0.448998	0.290611	1.54501	0.122343	0.457381	6619	SNAPC3	chr9
6449	33.5617	-0.416335	0.269694	-1.54373	0.122653	0.458315	100	ADA	chr20
1272	45.4306	-0.343778	0.222901	-1.54229	0.123003	0.459021	818	CAMK2G	chr10
6721	77.1568	0.266965	0.173092	1.54233	0.122994	0.459021	23384	SPECC1L	chr22
8737	439.07	0.121018	0.078458	1.54245	0.122964	0.459021	84154	RPF2	chr6
8173	23.6145	0.463364	0.300597	1.54148	0.123201	0.459559	1958	EGR1	chr5
7876	38.1748	-0.399246	0.259056	-1.54116	0.123278	0.459646	85409	NKD2	chr5
7348	1038.28	-0.0926127	0.0601811	-1.5389	0.123828	0.461297	23350	U2SURP	chr3
8482	278.053	0.144947	0.0941828	1.539	0.123805	0.461297	50854	SNHG32	chr6
1089	23.9173	-0.461936	0.300309	-1.5382	0.123999	0.461732	100189342	TRV-TAC3-1	NA
7389	184.404	-0.17686	0.115031	-1.5375	0.124171	0.462065	64747	MFSD1	chr3
8327	54.2433	-0.309394	0.201246	-1.53739	0.124197	0.462065	5601	MAPK9	chr5
4375	908.124	-0.0952863	0.0620289	-1.53616	0.124499	0.462789	10209	EIF1	chr17
5585	856.549	-0.110344	0.0718305	-1.53618	0.124495	0.462789	1653	DDX1	chr2
7627	79.7541	-0.26182	0.170477	-1.53581	0.124585	0.462907	55858	TMEM165	chr4
6615	172.141	0.184757	0.120351	1.53515	0.124747	0.463307	1859	DYRK1A	chr21
460	72.4224	-0.264873	0.172566	-1.53491	0.124807	0.463328	57489	ODF2L	chr1
3860	114.082	-0.214892	0.140062	-1.53426	0.124966	0.463515	84706	GPT2	chr16
8119	153.717	0.198236	0.129194	1.53441	0.124929	0.463515	1456	CSNK1G3	chr5
786	149.385	-0.189295	0.12346	-1.53324	0.125216	0.463735	223	ALDH9A1	chr1
1403	85.6529	0.271399	0.177039	1.53299	0.125278	0.463735	6877	TAF5	chr10
1419	156.259	0.191229	0.124821	1.53202	0.125517	0.463735	8036	SHOC2	chr10
1579	74.6714	0.270791	0.176754	1.53202	0.125516	0.463735	84280	BTBD10	chr11
1672	33.4431	0.388455	0.253574	1.53192	0.125543	0.463735	53	ACP2	chr11
2083	37.5535	-0.382315	0.249637	-1.53149	0.125649	0.463735	27034	ACAD8	chr11
6104	38.6625	0.37187	0.242514	1.5334	0.125178	0.463735	3628	INPP1	chr2
6634	59.4209	-0.306386	0.200049	-1.53156	0.125632	0.463735	8568	RRP1	chr21
7219	412.498	0.125677	0.0819699	1.53321	0.125224	0.463735	56987	BBX	chr3
7811	111.173	-0.226353	0.14781	-1.53138	0.125675	0.463735	5356	PLRG1	chr4
9520	118.774	0.218354	0.142523	1.53206	0.125507	0.463735	59339	PLEKHA2	chr8
10462	246.907	0.155691	0.101577	1.53274	0.12534	0.463735	79921	TCEAL4	chrX
2824	28.8875	-0.426018	0.278484	-1.52978	0.126072	0.464399	84899	TMTC4	chr13
4804	220.659	0.163882	0.107089	1.53033	0.125934	0.464399	4087	SMAD2	chr18
9944	69.3705	-0.280884	0.183576	-1.53007	0.126	0.464399	6850	SYK	chr9
10016	92.4741	0.243302	0.159023	1.52998	0.126022	0.464399	548645	DNAJC25	chr9
3409	55.232	0.31883	0.208581	1.52857	0.126372	0.465303	54956	PARP16	chr15
4190	51.7197	0.31414	0.205622	1.52775	0.126574	0.465795	9482	STX8	chr17
6198	43.4705	-0.357561	0.234074	-1.52755	0.126623	0.465795	617	BCS1L	chr2
6695	40.4913	-0.368972	0.241573	-1.52737	0.126669	0.465795	5297	PI4KA	chr22
4850	30.8518	0.436409	0.285841	1.52676	0.126821	0.466156	100996274	NA	NA
7099	213.616	-0.162963	0.106764	-1.52639	0.126913	0.466294	10181	RBM5	chr3
373	53.9103	-0.319616	0.209508	-1.52555	0.127121	0.466588	200014	CC2D1B	chr1
3067	56.3576	-0.294533	0.193084	-1.52541	0.127157	0.466588	26094	DCAF4	chr14
7934	39.6268	0.377471	0.247411	1.52568	0.127089	0.466588	285636	RIMOC1	chr5
819	228.69	0.171448	0.112463	1.52449	0.127386	0.466928	60674	GAS5	chr1
4487	205.189	-0.166261	0.109068	-1.52438	0.127413	0.466928	55379	LRRC59	chr17
9856	99.3152	-0.243666	0.159806	-1.52476	0.127319	0.466928	10280	SIGMAR1	chr9
6315	201.79	0.172414	0.113176	1.52341	0.127656	0.467615	57506	MAVS	chr20
2175	57.6478	0.309401	0.203173	1.52285	0.127797	0.467933	55766	H2AJ	chr12
1258	59.7643	0.29686	0.195109	1.5215	0.128133	0.46849	90550	MCU	chr10
1732	334.793	-0.135032	0.088751	-1.52147	0.128141	0.46849	23193	GANAB	chr11
4612	116.296	-0.223034	0.146564	-1.52175	0.128072	0.46849	283989	TSEN54	chr17
7197	121.237	-0.214116	0.14074	-1.52137	0.128168	0.46849	84864	RIOX2	chr3
7282	219.617	-0.169616	0.11154	-1.52067	0.128342	0.468926	29927	SEC61A1	chr3
1871	91.0764	0.235187	0.15473	1.51998	0.128515	0.469357	55298	RNF121	chr11
1477	34.8491	-0.389633	0.256702	-1.51784	0.129055	0.470525	282974	STK32C	chr10
3698	35.4568	-0.426525	0.280903	-1.5184	0.128912	0.470525	4261	CIITA	chr16
7569	280.887	-0.145006	0.0955302	-1.51791	0.129037	0.470525	64151	NCAPG	chr4
9622	28.5968	0.423336	0.278887	1.51795	0.129027	0.470525	55529	PIP4P2	chr8
196	163.697	0.178875	0.117875	1.5175	0.129142	0.470544	5511	PPP1R8	chr1
3111	278.798	-0.145387	0.0958143	-1.51738	0.12917	0.470544	9517	SPTLC2	chr14
2163	74.1554	0.281808	0.185859	1.51625	0.129456	0.47089	4040	LRP6	chr12
2735	158.934	0.186627	0.123094	1.51614	0.129485	0.47089	11215	AKAP11	chr13
6784	23.9603	-0.46041	0.303669	-1.51616	0.12948	0.47089	11020	IFT27	chr22
9529	119.439	0.213933	0.141094	1.51625	0.129457	0.47089	5423	POLB	chr8
2124	33.2803	-0.399199	0.263366	-1.51576	0.12958	0.470899	10536	P3H3	chr12
2247	26.0769	-0.477886	0.315292	-1.51569	0.129598	0.470899	55652	SLC48A1	chr12
3085	74.7594	-0.255015	0.168294	-1.51529	0.129698	0.471063	9870	AREL1	chr14
4696	193.821	-0.16686	0.110142	-1.51496	0.129783	0.471152	2194	FASN	chr17
7229	80.163	0.260444	0.171937	1.51476	0.129833	0.471152	29083	GTPBP8	chr3
6904	86.984	-0.252568	0.166774	-1.51444	0.129915	0.471252	29781	NCAPH2	chr22
233	87.2576	-0.259927	0.171735	-1.51354	0.130144	0.471808	65108	MARCKSL1	chr1
3150	250.695	-0.15737	0.103984	-1.5134	0.130179	0.471808	23405	DICER1	chr14
2392	79.816	-0.263384	0.174084	-1.51298	0.130286	0.471818	10329	RXYLT1	chr12
2578	468.979	-0.114927	0.0759623	-1.51295	0.130292	0.471818	8655	DYNLL1	chr12
9233	55.5128	0.328555	0.217218	1.51256	0.130392	0.471982	100216546	LINC01004	chr7
2476	86.7696	-0.247109	0.163489	-1.51147	0.130668	0.472474	56994	CHPT1	chr12
3909	25.967	-0.43318	0.286614	-1.51137	0.130694	0.472474	3801	KIFC3	chr16
9145	58.6852	0.308144	0.203883	1.51138	0.130692	0.472474	7978	MTERF1	chr7
10124	209.274	0.165553	0.109637	1.51001	0.13104	0.473525	28989	NTMT1	chr9
595	165.143	0.186296	0.123679	1.50629	0.131993	0.47357	647135	SRGAP2B	chr1
995	65.8371	-0.293642	0.194943	-1.5063	0.131991	0.47357	65094	JMJD4	chr1
1103	985.208	-0.0832582	0.0552574	-1.50673	0.131879	0.47357	10659	CELF2	chr10
1280	33.8549	-0.398642	0.26438	-1.50784	0.131596	0.47357	118881	COMTD1	chr10
2222	62.622	0.285679	0.189245	1.50957	0.131152	0.47357	51067	YARS2	chr12
2400	90.429	-0.24888	0.165116	-1.5073	0.131733	0.47357	8091	HMGA2	chr12
3861	158.119	0.183204	0.121495	1.50792	0.131576	0.47357	10294	DNAJA2	chr16
3982	276.816	-0.145262	0.0963204	-1.50811	0.131527	0.47357	23450	SF3B3	chr16
4783	91.4324	0.247314	0.164012	1.5079	0.13158	0.47357	10778	ZNF271P	chr18
4808	82.0607	0.255679	0.169663	1.50698	0.131817	0.47357	10449	ACAA2	chr18
5365	37.41	-0.397412	0.263499	-1.50821	0.1315	0.47357	24139	EML2	chr19
5767	129.653	0.207211	0.137524	1.50673	0.131881	0.47357	9938	ARHGAP25	chr2
5885	45.8486	-0.331627	0.220125	-1.50654	0.131928	0.47357	25972	UNC50	chr2
6371	48.4019	0.318446	0.211297	1.5071	0.131785	0.47357	284802	FRG1BP	chr20
6702	25.0841	0.452796	0.300317	1.50773	0.131624	0.47357	375133	PI4KAP2	chr22
6920	41.5498	0.351588	0.233384	1.50648	0.131944	0.47357	440944	THUMPD3-AS1	chr3
7496	170.089	0.180041	0.119445	1.50732	0.131729	0.47357	84248	FYTTD1	chr3
2760	117.573	0.225974	0.15008	1.5057	0.132145	0.473916	83852	SETDB2	chr13
877	47.997	0.351725	0.23374	1.50477	0.132383	0.473974	140609	NEK7	chr1
3843	61.0596	0.292676	0.194554	1.50434	0.132493	0.473974	9739	SETD1A	chr16
7131	79.9984	-0.243537	0.161833	-1.50486	0.132359	0.473974	8314	BAP1	chr3
7720	91.0445	-0.250639	0.16661	-1.50435	0.132492	0.473974	4126	MANBA	chr4
8840	78.166	-0.259567	0.172485	-1.50486	0.132359	0.473974	54516	MTRF1L	chr6
9070	138.627	-0.199497	0.132573	-1.50481	0.132372	0.473974	154807	VKORC1L1	chr7
8689	218.966	-0.155069	0.103098	-1.5041	0.132556	0.474	58528	RRAGD	chr6
1486	34.1078	-0.381715	0.254011	-1.50275	0.132904	0.474451	51272	BET1L	chr11
1711	351	-0.126938	0.0844572	-1.50299	0.132842	0.474451	79073	TMEM109	chr11
5686	120.521	-0.202828	0.134954	-1.50295	0.132853	0.474451	9167	COX7A2L	chr2
9046	142.072	0.205861	0.136969	1.50297	0.132846	0.474451	641977	SEPTIN7P2	chr7
2270	1561.3	0.0775549	0.0516958	1.50022	0.133559	0.475598	84790	TUBA1C	chr12
2628	963.654	-0.0854273	0.0569391	-1.50033	0.133529	0.475598	7316	UBC	chr12
3697	82.0611	0.249118	0.16601	1.50062	0.133454	0.475598	4682	NUBP1	chr16
4607	28.413	0.432106	0.287879	1.501	0.133356	0.475598	57409	MIF4GD	chr17
6578	40.0796	0.356104	0.237308	1.5006	0.13346	0.475598	571	BACH1	chr21
7737	58.9422	0.292142	0.194672	1.50069	0.133435	0.475598	10427	SEC24B	chr4
1828	56.903	-0.309277	0.206338	-1.49889	0.133903	0.475879	10072	DPP3	chr11
2439	227.58	-0.157927	0.105345	-1.49914	0.133836	0.475879	80184	CEP290	chr12
6718	759.082	-0.089512	0.059714	-1.49901	0.13387	0.475879	4282	MIF	chr22
9630	282.827	-0.149031	0.0994312	-1.49884	0.133916	0.475879	25962	VIRMA	chr8
10141	33.0846	-0.412232	0.274978	-1.49915	0.133835	0.475879	83549	UCK1	chr9
3489	160.521	-0.194954	0.130173	-1.49765	0.134223	0.476773	3419	IDH3A	chr15
1759	395.619	-0.12288	0.0821284	-1.4962	0.134602	0.476932	10963	STIP1	chr11
2585	85.2845	0.252655	0.168853	1.4963	0.134575	0.476932	121665	SPPL3	chr12
2871	25.2306	0.446282	0.298216	1.49651	0.134521	0.476932	283624	LINC00641	chr14
2980	214.626	0.177625	0.118717	1.49621	0.134599	0.476932	51199	NIN	chr14
6222	166.093	0.184019	0.122977	1.49637	0.134559	0.476932	8452	CUL3	chr2
9738	190.636	0.178362	0.119141	1.49707	0.134376	0.476932	116447	TOP1MT	chr8
1999	115.784	0.207739	0.138899	1.49561	0.134754	0.477273	57646	USP28	chr11
1229	24.8632	0.46172	0.309272	1.49293	0.135457	0.477325	80312	TET1	chr10
3690	64.0478	0.280535	0.187622	1.49521	0.13486	0.477325	25880	TMEM186	chr16
5118	193.09	-0.164181	0.109849	-1.49461	0.135016	0.477325	10523	CHERP	chr19
5458	35.4291	0.383842	0.25687	1.49431	0.135095	0.477325	59348	ZNF350	chr19
6311	101.748	-0.232374	0.155663	-1.4928	0.135488	0.477325	54976	ADISSP	chr20
6962	121.318	-0.212821	0.142566	-1.49278	0.135494	0.477325	23243	ANKRD28	chr3
7681	48.7579	-0.321532	0.21534	-1.49313	0.135402	0.477325	51316	PLAC8	chr4
7753	106.943	0.227236	0.152214	1.49288	0.135469	0.477325	401152	ARLN	chr4
8368	102.158	-0.228732	0.153014	-1.49484	0.134956	0.477325	81853	TMEM14B	chr6
8705	243.043	-0.149861	0.10031	-1.49398	0.13518	0.477325	892	CCNC	chr6
8937	58.4029	0.298355	0.199816	1.49315	0.135398	0.477325	113263	GLCCI1	chr7
9063	66.304	-0.281921	0.188804	-1.4932	0.135386	0.477325	51427	ZNF107	chr7
9391	237.228	0.159154	0.106599	1.49302	0.135433	0.477325	64434	NOM1	chr7
5165	60.5551	-0.283017	0.189786	-1.49125	0.135897	0.478271	9454	HOMER3	chr19
7345	36.2445	0.374785	0.251345	1.49112	0.13593	0.478271	5357	PLS1	chr3
8001	36.7952	0.387472	0.259797	1.49144	0.135846	0.478271	6606	SMN1	chr5
10578	233.498	-0.155741	0.104484	-1.49057	0.136074	0.478581	2316	FLNA	chrX
9306	24.3493	-0.465723	0.312832	-1.48873	0.136557	0.480083	84928	TMEM209	chr7
9811	131.407	0.201499	0.135373	1.48848	0.136624	0.480121	123	PLIN2	chr9
738	207.857	-0.158889	0.106856	-1.48695	0.137028	0.480323	79590	MRPL24	chr1
2988	39.9591	-0.355518	0.239107	-1.48686	0.137053	0.480323	6815	STYX	chr14
4157	47.415	-0.318107	0.213778	-1.48802	0.136744	0.480323	57659	ZBTB4	chr17
5175	250.133	-0.15267	0.102661	-1.48713	0.136981	0.480323	54815	GATAD2A	chr19
5292	30.6678	0.41231	0.277234	1.48723	0.136955	0.480323	163131	ZNF780B	chr19
6639	27.7967	0.451344	0.303501	1.48713	0.136981	0.480323	23308	ICOSLG	chr21
6641	27.9099	-0.422376	0.28413	-1.48656	0.137131	0.480323	755	CFAP410	chr21
7044	154.08	-0.184564	0.124139	-1.48675	0.137081	0.480323	22908	SACM1L	chr3
4479	73.323	0.274891	0.184992	1.48596	0.13729	0.480682	11143	KAT7	chr17
7517	182.397	-0.17098	0.115089	-1.48563	0.137376	0.480788	3954	LETM1	chr4
3401	139.203	0.201435	0.135641	1.48507	0.137526	0.481118	80119	PIF1	chr15
3100	286.456	0.139269	0.0938352	1.48418	0.13776	0.481412	55668	GPATCH2L	chr14
4219	52.1981	-0.319495	0.215261	-1.48422	0.137751	0.481412	201163	FLCN	chr17
4890	57.5667	-0.305128	0.205626	-1.4839	0.137836	0.481412	399664	MEX3D	chr19
8568	329.033	-0.129556	0.0872989	-1.48405	0.137794	0.481412	896	CCND3	chr6
8459	43.9749	-0.330468	0.222769	-1.48346	0.137953	0.481624	2968	GTF2H4	chr6
1025	44.8467	-0.347973	0.234742	-1.48236	0.138244	0.481772	84451	MAP3K21	chr1
1693	55.0506	0.297914	0.200942	1.48259	0.138185	0.481772	219541	MED19	chr11
2956	57.4662	0.289036	0.194907	1.48294	0.138089	0.481772	254170	FBXO33	chr14
3350	87.7177	-0.245911	0.165951	-1.48182	0.138387	0.481772	23312	DMXL2	chr15
3984	21.8	-0.471565	0.31828	-1.48161	0.138445	0.481772	55697	VAC14	chr16
7921	79.5637	0.25079	0.169138	1.48276	0.138139	0.481772	65250	CPLANE1	chr5
8358	327.007	-0.13092	0.0883517	-1.48181	0.138391	0.481772	6745	SSR1	chr6
9914	28.7091	0.397464	0.268176	1.4821	0.138313	0.481772	138241	C9orf85	chr9
9283	134.562	0.190384	0.128526	1.48128	0.138532	0.481876	27044	SND1	chr7
4187	121.954	-0.207521	0.140194	-1.48024	0.13881	0.482215	4628	MYH10	chr17
5166	159.686	0.185683	0.125449	1.48015	0.138833	0.482215	10147	SUGP2	chr19
6506	331.356	0.133524	0.0902277	1.47986	0.138911	0.482215	2778	GNAS	chr20
8045	62.3756	-0.281817	0.19041	-1.48006	0.138858	0.482215	23635	SSBP2	chr5
8401	129.301	0.203042	0.137152	1.48042	0.138762	0.482215	55856	ACOT13	chr6
487	449.918	0.11556	0.0781263	1.47914	0.139102	0.482684	22823	MTF2	chr1
3894	404.182	-0.115551	0.078146	-1.47866	0.139231	0.482936	9688	NUP93	chr16
9774	35.8802	0.366963	0.248237	1.47827	0.139334	0.483097	414919	C8orf82	chr8
5574	697.893	-0.10016	0.067765	-1.47806	0.139393	0.483104	4953	ODC1	chr2
732	570.943	0.109036	0.0738878	1.4757	0.140025	0.483549	7203	CCT3	chr1
809	1892.48	0.0797794	0.0540537	1.47593	0.139963	0.483549	23215	PRRC2C	chr1
1937	63.7423	-0.290833	0.196882	-1.4772	0.139622	0.483549	120103	SLC36A4	chr11
3529	60.3775	0.293478	0.198876	1.47568	0.14003	0.483549	5151	PDE8A	chr15
5134	67.2527	-0.27876	0.188728	-1.47705	0.139663	0.483549	84705	GTPBP3	chr19
5545	23.1068	0.483895	0.327641	1.4769	0.139701	0.483549	7593	MZF1	chr19
6029	28.3062	-0.414316	0.280682	-1.4761	0.139916	0.483549	79809	TTC21B	chr2
6164	144.034	0.187046	0.126716	1.4761	0.139917	0.483549	22868	FASTKD2	chr2
10448	614.695	0.100777	0.0682731	1.47608	0.139922	0.483549	6173	RPL36A	chrX
7008	67.5632	0.268414	0.181964	1.47509	0.140189	0.483638	9941	EXOG	chr3
8932	160.574	-0.182159	0.123501	-1.47495	0.140225	0.483638	221960	CCZ1B	chr7
8964	70.2553	-0.261949	0.177555	-1.47531	0.140129	0.483638	26031	OSBPL3	chr7
7644	496.501	0.115002	0.078015	1.4741	0.140454	0.484039	91746	YTHDC1	chr4
8002	221.947	0.171874	0.116596	1.4741	0.140454	0.484039	2966	GTF2H2	chr5
2466	602.876	-0.108892	0.0738943	-1.47362	0.140584	0.484292	5250	SLC25A3	chr12
4457	56.5575	0.299722	0.20345	1.4732	0.140698	0.484487	124995	MRPL10	chr17
4829	370.199	-0.119878	0.0814276	-1.4722	0.140968	0.484742	3998	LMAN1	chr18
7755	59.635	0.288462	0.195916	1.47237	0.14092	0.484742	308	ANXA5	chr4
9077	52.86	-0.308536	0.209621	-1.47187	0.141055	0.484742	154881	KCTD7	chr7
9491	204.634	-0.163334	0.110916	-1.4726	0.140858	0.484742	23484	LEPROTL1	chr8
9923	159.485	-0.188003	0.12773	-1.47188	0.141053	0.484742	23230	VPS13A	chr9
5860	168.042	-0.178776	0.121502	-1.47139	0.141187	0.485	150759	LINC00342	chr2
1002	162.564	0.176401	0.119946	1.47067	0.141381	0.485185	81559	TRIM11	chr1
2113	1503.02	-0.0829935	0.0564497	-1.47022	0.141502	0.485185	2597	GAPDH	chr12
3022	74.368	0.254204	0.172985	1.46951	0.141694	0.485185	5494	PPM1A	chr14
5525	23.5974	0.461141	0.313704	1.46999	0.141565	0.485185	284309	ZNF776	chr19
5894	33.3432	-0.376731	0.256296	-1.46991	0.141587	0.485185	9486	CHST10	chr2
7782	128.267	-0.196203	0.133446	-1.47028	0.141485	0.485185	60592	SCOC	chr4
8422	47.2277	0.316288	0.215154	1.47006	0.141546	0.485185	79692	ZNF322	chr6
9942	120.949	-0.206963	0.140822	-1.46968	0.141649	0.485185	79048	SECISBP2	chr9
3454	42.7764	0.346856	0.236256	1.46814	0.142066	0.485994	440288	UBL7-DT	chr15
5372	39.7364	-0.361917	0.246504	-1.4682	0.142049	0.485994	339344	MYPOP	chr19
6619	181.712	0.174214	0.118691	1.4678	0.142158	0.485994	54014	BRWD1	chr21
10296	278.437	-0.136566	0.093037	-1.46787	0.14214	0.485994	8239	USP9X	chrX
1619	145.759	0.19389	0.132131	1.4674	0.142266	0.486172	7490	WT1	chr11
1725	111.971	0.221359	0.150931	1.46663	0.142478	0.4867	3619	INCENP	chr11
9096	25.4006	-0.456519	0.311318	-1.46641	0.142538	0.48671	83451	ABHD11	chr7
6206	56.2833	-0.32214	0.219824	-1.46545	0.142799	0.487407	79065	ATG9A	chr2
7842	94.208	0.241016	0.164513	1.46502	0.142915	0.487609	80817	CEP44	chr4
2177	350.56	0.130654	0.0892372	1.46412	0.143162	0.48811	397	ARHGDIB	chr12
4842	64.4373	-0.274876	0.187788	-1.46376	0.14326	0.48811	55748	CNDP2	chr18
7824	111.514	0.208588	0.142504	1.46373	0.143268	0.48811	92345	NAF1	chr4
9635	87.1573	-0.234821	0.160435	-1.46365	0.14329	0.48811	79666	PLEKHF2	chr8
294	226.277	0.155374	0.106207	1.46294	0.143484	0.488462	6018	RLF	chr1
1085	349.815	0.12357	0.0844894	1.46255	0.14359	0.488462	10276	NET1	chr10
3541	37.1019	0.380809	0.260393	1.46244	0.143622	0.488462	90381	TICRR	chr15
9932	74.4322	0.269318	0.184127	1.46267	0.143558	0.488462	80010	RMI1	chr9
1098	46.4234	0.330213	0.225865	1.46199	0.143744	0.48865	57713	SFMBT2	chr10
2458	1859.38	0.0683336	0.046759	1.4614	0.143905	0.48865	10988	METAP2	chr12
5443	1611.8	0.131609	0.0900531	1.46146	0.143889	0.48865	100170217	SNAR-B2	NA
8277	55.7158	0.276825	0.189411	1.4615	0.143878	0.48865	153222	CREBRF	chr5
9264	158.709	0.178258	0.122007	1.46105	0.144001	0.48878	29969	MDFIC	chr7
6162	1130.89	0.0785365	0.0537717	1.46055	0.144138	0.48889	1933	EEF1B2	chr2
8152	245.115	0.150175	0.102823	1.46052	0.144147	0.48889	7320	UBE2B	chr5
5522	29.7883	0.409399	0.280375	1.46018	0.14424	0.489011	162972	ZNF550	chr19
547	112.434	0.225525	0.154874	1.45618	0.145342	0.489368	11218	DDX20	chr1
1102	30.3018	0.404022	0.277048	1.45831	0.144755	0.489368	2625	GATA3	chr10
1150	56.4005	0.321113	0.220773	1.45449	0.14581	0.489368	84930	MASTL	chr10
1335	24.2992	-0.437677	0.301004	-1.45406	0.14593	0.489368	118788	PIK3AP1	chr10
1603	31.5108	-0.393862	0.270888	-1.45397	0.145956	0.489368	10196	PRMT3	chr11
1621	42.881	0.342778	0.235539	1.45529	0.145589	0.489368	79056	PRRG4	chr11
2203	28.1827	-0.417466	0.286631	-1.45646	0.145266	0.489368	56938	BMAL2	chr12
2705	312.438	0.144129	0.0988485	1.45808	0.144819	0.489368	10443	N4BP2L2	chr13
3208	68.145	-0.259143	0.177804	-1.45746	0.144988	0.489368	646214	LOC646214	chr15
3301	78.2575	0.248562	0.170481	1.45801	0.144839	0.489368	55142	HAUS2	chr15
3602	1404.19	-0.087113	0.059812	-1.45645	0.145269	0.489368	64499	TPSB2	chr16
4467	26.3194	0.437484	0.300987	1.4535	0.146085	0.489368	3213	HOXB3	chr17
4654	71.8049	0.265253	0.182026	1.45723	0.145053	0.489368	124583	CANT1	chr17
4728	315.242	-0.128988	0.0884397	-1.45849	0.144707	0.489368	4729	NDUFV2	chr18
5822	500.802	0.105733	0.0725917	1.45654	0.145243	0.489368	8802	SUCLG1	chr2
5879	317.14	-0.12971	0.0891532	-1.45491	0.145695	0.489368	57730	ANKRD36B	chr2
5988	221.07	0.15417	0.106004	1.45437	0.145843	0.489368	23190	UBXN4	chr2
6391	23.4269	-0.484237	0.332962	-1.45433	0.145854	0.489368	11264	PXMP4	chr20
6711	33.7408	0.36371	0.250109	1.45421	0.145889	0.489368	140883	ZNF280B	chr22
7039	149.758	0.180733	0.124118	1.45614	0.145355	0.489368	23016	EXOSC7	chr3
7183	127.109	0.214219	0.146897	1.4583	0.144758	0.489368	151987	PPP4R2	chr3
7533	39.9041	0.364909	0.250542	1.45648	0.14526	0.489368	3064	HTT	chr4
8082	371.936	0.124982	0.0856491	1.45923	0.144501	0.489368	23262	PPIP5K2	chr5
8583	255.836	-0.139912	0.0960425	-1.45677	0.145179	0.489368	5528	PPP2R5D	chr6
9016	111.436	0.211401	0.145405	1.45388	0.145978	0.489368	27072	VPS41	chr7
9514	58.5724	-0.290585	0.199922	-1.4535	0.146086	0.489368	23259	DDHD2	chr8
9519	573.729	-0.101428	0.0696857	-1.45551	0.145528	0.489368	6867	TACC1	chr8
9915	168.741	0.171277	0.117455	1.45823	0.144776	0.489368	7763	ZFAND5	chr9
10022	49.9703	0.323977	0.222913	1.45338	0.146118	0.489368	58493	INIP	chr9
10130	632.712	0.105998	0.0729255	1.45351	0.146081	0.489368	23048	FNBP1	chr9
10455	69.6343	-0.262494	0.1803	-1.45587	0.145427	0.489368	64860	ARMCX5	chrX
683	363.679	0.122133	0.084046	1.45316	0.146178	0.489376	25912	C1orf43	chr1
4284	21.5177	-0.451654	0.311048	-1.45204	0.146491	0.489755	57649	PHF12	chr17
5100	84.2811	-0.243057	0.167366	-1.45225	0.146433	0.489755	10755	GIPC1	chr19
7556	154.918	-0.178467	0.122916	-1.45193	0.14652	0.489755	9948	WDR1	chr4
8619	54.3897	-0.323147	0.222552	-1.45201	0.146498	0.489755	9697	TRAM2	chr6
116	922.116	-0.0939849	0.064754	-1.45141	0.146664	0.490046	55920	RCC2	chr1
1831	22.0276	-0.455826	0.31427	-1.45043	0.14694	0.4902	9973	CCS	chr11
3576	223.944	-0.151656	0.104518	-1.451	0.14678	0.4902	51728	POLR3K	chr16
3813	732.798	-0.106439	0.0733672	-1.45077	0.146844	0.4902	226	ALDOA	chr16
6446	50.6608	0.299535	0.206494	1.45058	0.146898	0.4902	51526	OSER1	chr20
2943	88.6058	0.231487	0.159731	1.44923	0.147273	0.49093	283635	FAM177A1	chr14
4115	132.085	0.193494	0.133514	1.44925	0.147269	0.49093	7326	UBE2G1	chr17
2262	25.2126	-0.463401	0.319834	-1.44888	0.147371	0.491014	7480	WNT10B	chr12
2268	2792.21	0.0861383	0.0594578	1.44873	0.147413	0.491014	10376	TUBA1B	chr12
66	67.8171	-0.268894	0.185903	-1.44642	0.14806	0.491363	199953	TMEM201	chr1
1772	39.8611	-0.352325	0.243467	-1.44712	0.147863	0.491363	8986	RPS6KA4	chr11
2075	864.891	0.0926215	0.064018	1.4468	0.147952	0.491363	334	APLP2	chr11
3585	66.3393	-0.273104	0.188838	-1.44623	0.148112	0.491363	58986	PGAP6	chr16
4128	115.291	-0.206944	0.142966	-1.4475	0.147757	0.491363	10749	KIF1C	chr17
4367	317.769	0.128281	0.0886888	1.44641	0.148062	0.491363	22794	CASC3	chr17
4926	68.9589	0.25682	0.177591	1.44613	0.148141	0.491363	284422	SMIM24	chr19
7734	87.4679	-0.232873	0.160864	-1.44764	0.147719	0.491363	3033	HADH	chr4
8652	53.5885	0.302443	0.209038	1.44683	0.147944	0.491363	135228	CD109	chr6
9128	117.755	0.204656	0.141523	1.4461	0.14815	0.491363	2770	GNAI1	chr7
9669	312.39	0.130406	0.0901036	1.44729	0.147815	0.491363	25879	DCAF13	chr8
8240	26.6764	-0.436944	0.302226	-1.44575	0.148247	0.491495	55568	GALNT10	chr5
9544	105.732	0.211137	0.146097	1.44519	0.148405	0.49183	115294	PCMTD1	chr8
746	65.492	-0.27551	0.190714	-1.44462	0.148565	0.491977	54935	DUSP23	chr1
6380	48.9701	-0.309429	0.214176	-1.44474	0.14853	0.491977	23509	POFUT1	chr20
753	155.324	-0.179861	0.124579	-1.44375	0.148808	0.492593	1314	COPA	chr1
446	87.801	0.238565	0.16538	1.44253	0.149153	0.493353	5567	PRKACB	chr1
2966	715.287	0.107486	0.0745119	1.44254	0.14915	0.493353	6166	RPL36AL	chr14
6148	1004.26	-0.0804792	0.0558025	-1.44221	0.149242	0.493455	51602	NOP58	chr2
2978	125.346	0.198322	0.137596	1.44133	0.149491	0.49409	11183	MAP4K5	chr14
1101	145.653	0.187728	0.130291	1.44084	0.149631	0.494269	83860	TAF3	chr10
3159	94.372	0.228275	0.15846	1.44058	0.149702	0.494269	8812	CCNK	chr14
4027	246.54	0.144054	0.100026	1.44018	0.149817	0.494269	9100	USP10	chr16
6352	86.8697	0.235168	0.163275	1.44032	0.149778	0.494269	51340	CRNKL1	chr20
7881	82.8974	-0.239258	0.166138	-1.44012	0.149834	0.494269	728609	SDHAP3	chr5
5257	23.708	0.457953	0.318127	1.43953	0.15	0.494625	22835	ZFP30	chr19
7769	212.506	0.167704	0.116545	1.43896	0.15016	0.494963	55132	LARP1B	chr4
3219	271.71	-0.139477	0.0969868	-1.43811	0.150404	0.495574	8924	HERC2	chr15
811	103.171	-0.22277	0.154956	-1.43763	0.150539	0.495828	51603	METTL13	chr1
3523	57.3496	0.290398	0.20204	1.43733	0.150625	0.495921	388165	UBE2Q2P1	chr15
9385	110.034	0.217903	0.151672	1.43667	0.150812	0.496156	22976	PAXIP1	chr7
9813	2994.92	0.0604268	0.0420572	1.43678	0.150782	0.496156	6194	RPS6	chr9
4143	295.21	0.144625	0.100713	1.43601	0.151	0.496204	84817	TXNDC17	chr17
4644	37.8272	-0.348682	0.242814	-1.436	0.151001	0.496204	147138	TMC8	chr17
10246	69.6595	0.269506	0.187671	1.43605	0.150987	0.496204	2187	FANCB	chrX
9893	21.5106	0.472723	0.329301	1.43553	0.151135	0.496453	6461	SHB	chr9
88	45.8282	-0.313713	0.218645	-1.4348	0.151343	0.496533	5351	PLOD1	chr1
431	187.802	0.169839	0.118385	1.43463	0.151391	0.496533	257194	NEGR1	chr1
4739	22.4809	-0.46505	0.32407	-1.43503	0.151278	0.496533	3613	IMPA2	chr18
8014	59.8961	-0.292539	0.203828	-1.43523	0.151223	0.496533	84340	GFM2	chr5
2671	271.173	-0.154025	0.107385	-1.43433	0.151478	0.496628	26278	SACS	chr13
4074	110.691	0.201282	0.140368	1.43396	0.151583	0.496781	51031	GLOD4	chr17
4163	213.991	-0.156484	0.109147	-1.4337	0.151659	0.496839	9513	FXR2	chr17
368	280.231	0.14434	0.1008	1.43194	0.15216	0.497504	4898	NRDC	chr1
1567	21.7455	-0.474294	0.331312	-1.43156	0.152269	0.497504	272	AMPD3	chr11
5280	56.959	0.288737	0.20166	1.4318	0.152201	0.497504	54623	PAF1	chr19
5900	300.069	0.140636	0.0982266	1.43175	0.152215	0.497504	9448	MAP4K4	chr2
8133	216.113	0.157435	0.109951	1.43186	0.152183	0.497504	96459	FNIP1	chr5
9026	110.853	0.205734	0.143713	1.43156	0.152269	0.497504	55744	COA1	chr7
9814	55.9422	0.285399	0.199286	1.43211	0.152113	0.497504	4300	MLLT3	chr9
3811	23.6303	0.459211	0.32084	1.43128	0.15235	0.497581	8479	HIRIP3	chr16
1664	47.5994	-0.324272	0.226614	-1.43094	0.152446	0.497674	392	ARHGAP1	chr11
6568	84.2314	-0.236955	0.165613	-1.43077	0.152495	0.497674	54148	MRPL39	chr21
1674	62.658	-0.274372	0.191927	-1.42956	0.152842	0.498616	8567	MADD	chr11
3160	55.2939	0.297051	0.207923	1.42866	0.153102	0.499132	317762	CCDC85C	chr14
3371	81.8517	0.244043	0.170826	1.42861	0.153117	0.499132	6938	TCF12	chr15
4641	74.1967	-0.253018	0.177139	-1.42836	0.153188	0.499172	10801	SEPTIN9	chr17
7765	200.375	-0.16474	0.115396	-1.42761	0.153406	0.499692	22824	HSPA4L	chr4
2255	37.7907	-0.368398	0.258152	-1.42706	0.153563	0.499962	54934	KANSL2	chr12
2876	167.085	0.170477	0.119473	1.42691	0.153605	0.499962	9878	TOX4	chr14
2948	81.5017	-0.253753	0.177893	-1.42644	0.153742	0.500035	253959	RALGAPA1	chr14
3114	387.168	0.112097	0.0786097	1.42599	0.153871	0.500035	22938	SNW1	chr14
5744	81.1333	0.246855	0.173132	1.42582	0.15392	0.500035	23301	EHBP1	chr2
7315	403.005	0.119552	0.0838176	1.42634	0.15377	0.500035	58477	SRPRB	chr3
8310	24.7024	-0.439772	0.308386	-1.42604	0.153856	0.500035	728554	LOC728554	chr5
1263	225.996	-0.154951	0.108715	-1.42529	0.154073	0.500341	51021	MRPS16	chr10
1974	91.9298	-0.227406	0.159634	-1.42454	0.154289	0.500396	91801	ALKBH8	chr11
2443	57.3974	-0.286495	0.201117	-1.42452	0.154296	0.500396	282809	POC1B	chr12
4209	263.107	-0.136403	0.0957333	-1.42483	0.154208	0.500396	54902	TTC19	chr17
4915	80.7358	0.237174	0.16654	1.42413	0.15441	0.500396	6449	SGTA	chr19
5739	298.976	0.133181	0.09352	1.42409	0.15442	0.500396	7514	XPO1	chr2
7147	41.5088	0.359942	0.252801	1.42382	0.154499	0.500396	55349	CHDH	chr3
7469	136.817	-0.183373	0.128785	-1.42387	0.154484	0.500396	3280	HES1	chr3
7596	336.435	-0.121847	0.0856039	-1.42338	0.154625	0.500616	23244	PDS5A	chr4
2975	42.3032	-0.32824	0.230723	-1.42266	0.154835	0.501106	6655	SOS 2	chr14
503	77.8476	0.248186	0.174548	1.42188	0.155061	0.501419	64645	MFSD14A	chr1
3505	140.355	-0.183549	0.129068	-1.42211	0.154994	0.501419	84206	MEX3B	chr15
6216	161.901	-0.171865	0.120885	-1.42172	0.155108	0.501419	10056	FARSB	chr2
161	381.052	0.11792	0.0829895	1.4209	0.155345	0.501426	864	RUNX3	chr1
3010	169.699	-0.161601	0.113707	-1.42121	0.155257	0.501426	55860	ACTR10	chr14
9006	25.5049	0.441112	0.310452	1.42087	0.155354	0.501426	101930085	HERPUD2-AS1	chr7
9695	328.192	-0.136997	0.0964099	-1.42098	0.155323	0.501426	11244	ZHX1	chr8
10092	113.955	-0.202091	0.142247	-1.4207	0.155403	0.501426	80142	PTGES2	chr9
1905	69.9462	0.253432	0.178479	1.41995	0.155622	0.501574	56946	EMSY	chr11
2683	132.258	0.183372	0.129105	1.42033	0.155511	0.501574	219333	USP12	chr13
5955	71.2911	0.262401	0.184797	1.41994	0.155625	0.501574	79134	TMEM185B	chr2
906	385.185	0.12335	0.0868992	1.41946	0.155765	0.501837	6635	SNRPE	chr1
2047	77.5627	-0.239688	0.168919	-1.41895	0.155914	0.502117	6653	SORL1	chr11
8935	95.5557	0.217435	0.153257	1.41876	0.155969	0.502117	6119	RPA3	chr7
2365	58.4118	-0.281944	0.198853	-1.41785	0.156234	0.50278	6778	STAT6	chr12
3862	142.94	-0.18629	0.131498	-1.41668	0.156577	0.503696	81831	NETO2	chr16
6302	99.9567	0.219754	0.155243	1.41555	0.156908	0.504572	5786	PTPRA	chr20
6509	27.7088	0.403536	0.285208	1.41488	0.157103	0.504989	514	ATP5F1E	chr20
9027	66.6162	-0.265639	0.187773	-1.41468	0.157163	0.504989	644	BLVRA	chr7
9313	260.371	0.142811	0.100962	1.4145	0.157215	0.504989	54927	CHCHD3	chr7
9205	287.483	-0.131353	0.0928885	-1.41409	0.157336	0.504998	10248	POP7	chr7
9442	366.623	-0.11378	0.0804615	-1.41409	0.157335	0.504998	23039	XPO7	chr8
2230	107.281	0.212089	0.150115	1.41284	0.157702	0.505756	10138	YAF2	chr12
2690	67.6956	-0.250086	0.177169	-1.41156	0.158079	0.505756	1045	CDX2	chr13
4688	388.953	0.120003	0.0850524	1.41093	0.158265	0.505756	4097	MAFG	chr17
4712	234.816	0.163391	0.115748	1.41161	0.158065	0.505756	9097	USP14	chr18
6767	153.873	0.177856	0.125967	1.41193	0.157971	0.505756	7533	YWHAH	chr22
6893	469.513	0.106017	0.0750466	1.41268	0.157749	0.505756	415116	PIM3	chr22
7592	354.483	-0.124862	0.0884179	-1.41218	0.157897	0.505756	6133	RPL9	chr4
8011	56.6262	0.28488	0.201789	1.41177	0.158018	0.505756	57763	ANKRA2	chr5
8278	36.6389	0.342942	0.242968	1.41147	0.158105	0.505756	662	BNIP1	chr5
9236	318.899	0.127032	0.0899875	1.41166	0.15805	0.505756	6733	SRPK2	chr7
9715	159.899	-0.165446	0.117264	-1.41088	0.15828	0.505756	50807	ASAP1	chr8
10388	28.0794	0.401273	0.284414	1.41088	0.158281	0.505756	1947	EFNB1	chrX
7013	396.039	0.113896	0.080776	1.41002	0.158534	0.506373	3921	RPSA	chr3
1113	48.2192	0.298524	0.211868	1.40901	0.158832	0.506628	10133	OPTN	chr10
4484	28.1996	-0.408006	0.289623	-1.40875	0.15891	0.506628	64132	XYLT2	chr17
6331	78.6771	-0.244284	0.173402	-1.40877	0.158902	0.506628	8195	MKKS	chr20
9163	813.503	0.0938485	0.0665996	1.40915	0.158792	0.506628	7979	SEM1	chr7
9860	533.4	-0.0974136	0.0691289	-1.40916	0.158788	0.506628	7415	VCP	chr9
9210	109.678	0.200672	0.14252	1.40803	0.159122	0.507116	81844	TRIM56	chr7
5711	226.468	0.16177	0.114938	1.40746	0.159292	0.507279	80204	FBXO11	chr2
7683	22.3226	0.465621	0.330806	1.40753	0.159269	0.507279	113510	HELQ	chr4
7318	93.3369	0.224648	0.159681	1.40686	0.159469	0.507655	25847	ANAPC13	chr3
2662	33.135	-0.389631	0.277006	-1.40658	0.159552	0.507672	221143	EEF1AKMT1	chr13
3580	34.8399	-0.355782	0.252982	-1.40635	0.159619	0.507672	3049	HBQ1	chr16
9249	93.369	0.220843	0.157045	1.40624	0.159652	0.507672	79872	CBLL1	chr7
2311	556.279	0.0979338	0.0696757	1.40557	0.159853	0.507744	5094	PCBP2	chr12
6650	34.0056	-0.381596	0.271458	-1.40573	0.159805	0.507744	642852	LINC00205	chr21
7598	61.758	0.268028	0.190681	1.40563	0.159833	0.507744	399	RHOH	chr4
751	126.753	-0.195027	0.138781	-1.40528	0.159937	0.507822	50717	DCAF8	chr1
9238	52.6394	-0.293225	0.208791	-1.40439	0.160203	0.508477	60561	RINT1	chr7
6830	38.0835	0.336992	0.240027	1.40397	0.160326	0.508493	57591	MRTFA	chr22
9575	97.1647	0.217935	0.155208	1.40414	0.160277	0.508493	80124	VCPIP1	chr8
8121	227.842	0.151616	0.108038	1.40336	0.160509	0.508695	51808	PHAX	chr5
8871	38.567	-0.340676	0.242727	-1.40354	0.160457	0.508695	11116	CEP43	chr6
7216	22.9716	0.423383	0.301762	1.40304	0.160606	0.508813	64332	NFKBIZ	chr3
7441	165.272	-0.173902	0.123981	-1.40265	0.160722	0.508992	1173	AP2M1	chr3
4440	32.0056	-0.385488	0.274998	-1.40178	0.16098	0.50962	113026	PLCD3	chr17
7694	35.0139	-0.37692	0.268939	-1.40151	0.161063	0.509694	53343	NUDT9	chr4
8898	32.9041	-0.363707	0.259593	-1.40107	0.161194	0.509922	29886	SNX8	chr7
6326	272.634	-0.136651	0.0975502	-1.40083	0.161266	0.50996	51605	TRMT6	chr20
10145	373.745	0.115069	0.0821583	1.40058	0.16134	0.510006	7270	TTF1	chr9
1888	35.1936	-0.363845	0.259824	-1.40035	0.161408	0.510034	7351	UCP2	chr11
7960	36.1447	0.351101	0.250779	1.40004	0.161502	0.510141	3572	IL6ST	chr5
7923	180.212	-0.170326	0.121677	-1.39982	0.161567	0.510158	55100	WDR70	chr5
591	57.5256	0.284062	0.203147	1.39831	0.16202	0.511022	653820	FAM72B	chr1
653	54.2762	0.291735	0.208582	1.39866	0.161914	0.511022	57592	ZNF687	chr1
5440	381.44	0.352576	0.252131	1.39838	0.161998	0.511022	100169953	SNAR-A7	NA
6168	66.8667	-0.270554	0.193514	-1.39811	0.16208	0.511022	151195	CCNYL1	chr2
2646	84.3284	0.236033	0.168998	1.39666	0.162516	0.511267	23141	ANKLE2	chr12
3050	271.085	-0.138245	0.0989728	-1.3968	0.162475	0.511267	51109	RDH11	chr14
4008	471.632	0.101651	0.0727438	1.39738	0.1623	0.511267	54386	TERF2IP	chr16
6468	412.481	0.110724	0.0792242	1.3976	0.162234	0.511267	23613	ZMYND8	chr20
7999	66.4608	-0.263764	0.18882	-1.39691	0.162441	0.511267	11039	GUSBP14	chr5
8710	140.874	0.181885	0.130203	1.39693	0.162434	0.511267	5550	PREP	chr6
2210	188.222	0.156319	0.111948	1.39635	0.162609	0.511374	51290	ERGIC2	chr12
6114	127.808	0.208148	0.14909	1.39613	0.162676	0.511397	9262	STK17B	chr2
8855	200.449	0.149997	0.107495	1.39539	0.162898	0.511906	7430	EZR	chr6
2753	228.242	0.14302	0.10256	1.3945	0.163166	0.51256	9445	ITM2B	chr13
1606	271.997	-0.139702	0.100201	-1.39423	0.163249	0.512633	258010	SVIP	chr11
867	552.223	0.0979389	0.0702648	1.39386	0.163361	0.512796	51377	UCHL5	chr1
4695	59.7316	-0.26599	0.191063	-1.39216	0.163874	0.513705	64118	DUS1L	chr17
4755	133.301	0.183223	0.131597	1.39231	0.163829	0.513705	114799	ESCO1	chr18
7437	122.042	-0.21154	0.151957	-1.3921	0.163891	0.513705	55486	PARL	chr3
7986	183.657	0.158989	0.114197	1.39223	0.163851	0.513705	5295	PIK3R1	chr5
7716	383.793	0.129412	0.0929967	1.39157	0.164052	0.514022	5530	PPP3CA	chr4
5198	363.503	-0.121136	0.0871505	-1.38997	0.164539	0.515358	7386	UQCRFS1	chr19
1064	33.1425	0.364806	0.262685	1.38876	0.164906	0.515942	57116	ZNF695	chr1
2111	356.884	0.127966	0.0921361	1.38889	0.164868	0.515942	51258	MRPL51	chr12
10178	65.0605	-0.267986	0.19296	-1.38881	0.164889	0.515942	23203	PMPCA	chr9
3577	82.7117	-0.23009	0.16581	-1.38767	0.165237	0.516093	79622	SNRNP25	chr16
4406	52.2328	0.282282	0.203514	1.38704	0.16543	0.516093	146923	RUNDC1	chr17
4442	44.9013	-0.306557	0.220938	-1.38753	0.165281	0.516093	752	FMNL1	chr17
5841	399.294	0.111012	0.0799883	1.38785	0.165182	0.516093	55037	PTCD3	chr2
6209	358.997	-0.117849	0.0849404	-1.38743	0.16531	0.516093	7277	TUBA4A	chr2
7215	50.5189	0.318186	0.229436	1.38682	0.165497	0.516093	91775	NXPE3	chr3
7723	35.0715	0.347092	0.250024	1.38823	0.165066	0.516093	133308	SLC9B2	chr4
8576	48.5004	-0.308533	0.222468	-1.38687	0.165483	0.516093	23506	BICRAL	chr6
10226	158.288	0.1671	0.120485	1.38689	0.165474	0.516093	4267	CD99	chrX
2636	37.6011	0.34589	0.249464	1.38653	0.165584	0.516177	8408	ULK1	chr12
488	84.4308	0.228225	0.164662	1.38602	0.165742	0.51648	50999	TMED5	chr1
3234	80.6461	0.230662	0.166587	1.38463	0.166164	0.51742	51621	KLF13	chr15
9903	48.8972	0.294035	0.21235	1.38467	0.166154	0.51742	220869	ZNG1E	chr9
2010	166.631	0.1624	0.117314	1.38432	0.166261	0.517531	257160	RNF214	chr11
6798	33.4766	-0.397992	0.287548	-1.38409	0.166331	0.51756	23464	GCAT	chr22
711	58.4422	-0.285278	0.206212	-1.38343	0.166534	0.518005	23623	RUSC1	chr1
10207	68.4268	-0.270612	0.195748	-1.38245	0.166834	0.518748	441478	NRARP	chr9
5080	81.2679	-0.238221	0.172354	-1.38216	0.166924	0.51884	4784	NFIX	chr19
3812	115.037	-0.199619	0.144561	-1.38086	0.167322	0.51989	283899	INO80E	chr16
2632	54.8753	0.286256	0.207435	1.37998	0.167594	0.520356	121260	SLC15A4	chr12
10253	271.647	0.132995	0.0963692	1.38006	0.167569	0.520356	8905	AP1S2	chrX
6549	52.0015	-0.297774	0.215827	-1.37969	0.167683	0.520443	10287	RGS19	chr20
2584	66.7921	-0.258472	0.187436	-1.37899	0.167898	0.520733	35	ACADS	chr12
3452	60.6085	0.282581	0.20491	1.37905	0.16788	0.520733	8482	SEMA7A	chr15
4560	42.2805	0.337499	0.244841	1.37844	0.168068	0.521071	677842	SNORA50C	chr17
499	52.3214	0.297706	0.216093	1.37767	0.168304	0.521527	25950	RWDD3	chr1
3307	43.3334	-0.305448	0.221762	-1.37737	0.168398	0.521527	23582	CCNDBP1	chr15
6006	52.7461	0.291543	0.211662	1.3774	0.16839	0.521527	10254	STAM2	chr2
6067	1479.28	-0.0759163	0.0551272	-1.37711	0.168478	0.521587	518	ATP5MC3	chr2
2682	42.1005	0.33365	0.242407	1.3764	0.168696	0.521885	10810	WASF3	chr13
7241	125.887	0.197271	0.143305	1.37658	0.168642	0.521885	56983	POGLUT1	chr3
9677	188.371	0.166817	0.121244	1.37588	0.168859	0.522186	84955	NUDCD1	chr8
9874	84.1112	-0.243668	0.177124	-1.3757	0.168916	0.522186	84681	HINT2	chr9
5360	254.369	0.152372	0.110823	1.37492	0.169156	0.522741	10849	POLR1G	chr19
8581	25.9916	-0.413377	0.300776	-1.37437	0.169327	0.522915	5190	PEX6	chr6
10435	177.544	0.156723	0.114035	1.37434	0.169335	0.522915	139322	APOOL	chrX
3768	210.731	0.147705	0.107508	1.3739	0.169472	0.523149	5579	PRKCB	chr16
166	48.6468	-0.296561	0.215945	-1.37332	0.169653	0.523306	26119	LDLRAP1	chr1
468	114.288	0.199852	0.145543	1.37315	0.169706	0.523306	494115	RBMXL1	chr1
2580	307.547	-0.120061	0.0874173	-1.37342	0.16962	0.523306	9921	RNF10	chr12
661	138.816	0.183986	0.134023	1.37279	0.169816	0.523457	65005	MRPL9	chr1
6992	122.103	-0.199207	0.145168	-1.37225	0.169984	0.523787	2720	GLB1	chr3
2410	33.4326	-0.347523	0.253552	-1.37062	0.170494	0.525167	55508	SLC35E3	chr12
461	214.994	0.143804	0.104955	1.37016	0.170638	0.525285	51100	SH3GLB1	chr1
3342	69.9834	0.252038	0.183956	1.3701	0.170655	0.525285	2553	GABPB1	chr15
2312	65.7876	-0.265656	0.193989	-1.36944	0.170862	0.52542	6895	TARBP2	chr12
4908	203.504	-0.166159	0.121335	-1.36943	0.170866	0.52542	51690	LSM 7.00	chr19
8430	35.4018	0.349652	0.255337	1.36937	0.170883	0.52542	84547	PGBD1	chr6
1987	184.247	-0.159387	0.116443	-1.36879	0.171064	0.52579	5519	PPP2R1B	chr11
1	347.369	-0.114278	0.0835178	-1.3683	0.171217	0.525833	653635	WASH7P	chr1
118	36.0262	0.335625	0.245269	1.36839	0.171189	0.525833	126917	IFFO2	chr1
3482	455.948	-0.107595	0.0786421	-1.36816	0.171263	0.525833	10099	TSPAN3	chr15
343	225.939	-0.150583	0.110099	-1.36771	0.171404	0.525837	60313	GPBP1L1	chr1
1238	99.58	-0.212788	0.1556	-1.36753	0.171459	0.525837	3098	HK1	chr10
1879	42.532	0.319421	0.233537	1.36775	0.171389	0.525837	9873	FCHSD2	chr11
2474	140.044	-0.174284	0.127478	-1.36717	0.171571	0.525837	27340	UTP20	chr12
6339	1251.78	0.0715232	0.0523113	1.36726	0.171543	0.525837	6629	SNRPB2	chr20
3049	216.495	0.153088	0.11204	1.36637	0.171822	0.526417	10490	VTI1B	chr14
7630	182.878	0.159035	0.116427	1.36596	0.17195	0.526621	9662	CEP135	chr4
6503	129.985	0.180367	0.132121	1.36517	0.1722	0.527197	57403	RAB22A	chr20
8323	189.32	-0.153003	0.112122	-1.36461	0.172375	0.527356	8878	SQSTM1	chr5
10185	251.523	-0.131098	0.0960649	-1.36468	0.172355	0.527356	84973	SNHG7	chr9
4678	29.4616	0.391747	0.287152	1.36425	0.172489	0.527517	339231	ARL 16.00	chr17
9981	117.863	0.194886	0.14288	1.36398	0.172573	0.527584	7507	XPA	chr9
4251	77.3733	-0.234073	0.171644	-1.36371	0.172658	0.527656	92521	SPECC1	chr17
1612	180.744	0.160036	0.117393	1.36326	0.172802	0.527907	120534	ARL14EP	chr11
1338	72.715	0.242789	0.178227	1.36225	0.17312	0.528691	26148	NA	NA
8612	108.913	0.199532	0.146506	1.36194	0.173218	0.5288	23607	CD2AP	chr6
2281	257.73	-0.133045	0.0977058	-1.36169	0.173296	0.528849	84987	COX14	chr12
10038	29.1492	-0.407642	0.299512	-1.36102	0.173507	0.529304	1955	MEGF9	chr9
1479	93.4948	-0.215668	0.15855	-1.36025	0.17375	0.529549	3632	INPP5A	chr10
3070	65.1934	0.253726	0.186539	1.36018	0.173773	0.529549	5663	PSEN1	chr14
5026	88.8136	-0.219042	0.161001	-1.3605	0.173671	0.529549	65095	KRI1	chr19
4216	109.55	-0.203464	0.149622	-1.35986	0.173876	0.529674	162632	USP32P1	chr17
3062	73.2475	0.248864	0.183086	1.35927	0.174061	0.529807	55333	SYNJ2BP	chr14
5721	34.4714	-0.366748	0.269803	-1.35932	0.174046	0.529807	130162	CLHC1	chr2
7607	46.4886	-0.319922	0.235387	-1.35913	0.174105	0.529807	60558	GUF1	chr4
10552	248.002	0.152817	0.112458	1.35888	0.174185	0.529862	2332	FMR1	chrX
9985	25.2389	-0.410551	0.302175	-1.35865	0.174257	0.529892	9830	TRIM14	chr9
2786	167.328	0.165331	0.121705	1.35845	0.17432	0.529895	440145	MZT1	chr13
678	34.4907	-0.362008	0.266545	-1.35815	0.174417	0.530001	148327	CREB3L4	chr1
4516	93.5082	-0.215922	0.159171	-1.35654	0.174927	0.530986	9110	MTMR4	chr17
6333	30.7286	0.371037	0.273506	1.3566	0.17491	0.530986	182	JAG1	chr20
8361	35.6418	0.350602	0.258379	1.35693	0.174804	0.530986	654	BMP6	chr6
2778	28.08	0.364135	0.268615	1.3556	0.175226	0.531336	100887750	MRPS31P5	chr13
3922	112.564	0.190795	0.140747	1.35559	0.175228	0.531336	123920	CMTM3	chr16
3971	95.9283	-0.214651	0.158345	-1.35559	0.175229	0.531336	28987	NOB1	chr16
6160	40.489	-0.320567	0.236614	-1.35481	0.175479	0.53153	100329109	GCSHP3	chr2
8517	110.906	-0.193626	0.142884	-1.35513	0.175376	0.53153	1616	DAXX	chr6
10108	41.5119	-0.324204	0.239293	-1.35484	0.175469	0.53153	29941	PKN3	chr9
1169	43.2956	0.300247	0.221701	1.35429	0.175645	0.531608	1390	CREM	chr10
6330	112.251	-0.198279	0.146424	-1.35414	0.175691	0.531608	56255	TMX4	chr20
6694	23.3797	-0.441063	0.325633	-1.35448	0.175584	0.531608	51586	MED15	chr22
6220	76.5388	0.2332	0.172298	1.35347	0.175907	0.532073	65080	MRPL44	chr2
2114	56.4694	-0.288163	0.212944	-1.35323	0.175981	0.53211	25900	IFFO1	chr12
3740	23.2307	-0.437458	0.323424	-1.35258	0.176189	0.532551	51704	GPRC5B	chr16
3950	87.6562	-0.22903	0.169419	-1.35185	0.176423	0.53288	23644	EDC4	chr16
7087	567.503	0.0970159	0.0717629	1.3519	0.176409	0.53288	387	RHOA	chr3
7924	71.4495	0.249433	0.184542	1.35163	0.176493	0.532904	253260	RICTOR	chr5
345	31.6425	-0.357837	0.264836	-1.35117	0.176643	0.532923	51249	TMEM69	chr1
739	537.414	0.101086	0.0748211	1.35103	0.176686	0.532923	3068	HDGF	chr1
9018	191.737	0.149027	0.110276	1.35139	0.17657	0.532923	5898	RALA	chr7
2076	534.102	0.0988066	0.0731769	1.35024	0.176938	0.533307	29068	ZBTB44	chr11
9812	66.1533	0.251119	0.185961	1.35039	0.176892	0.533307	55667	DENND4C	chr9
2620	243.58	-0.134727	0.0998143	-1.34978	0.177088	0.533365	57696	DDX55	chr12
2737	32.4432	0.36395	0.269619	1.34987	0.177058	0.533365	144811	LACC1	chr13
8179	854.303	-0.0949626	0.0703634	-1.3496	0.177144	0.533365	9782	MATR3	chr5
915	26.7242	-0.393488	0.291624	-1.3493	0.177241	0.533467	85414	SLC45A3	chr1
3386	950.292	0.0819381	0.0607397	1.349	0.177335	0.533558	51065	RPS27L	chr15
6324	72.9838	-0.236252	0.175168	-1.34871	0.177429	0.533558	56261	GPCPD1	chr20
7597	102.008	0.209692	0.155486	1.34862	0.177458	0.533558	55728	N4BP2	chr4
1930	88.1542	-0.214548	0.159144	-1.34814	0.177615	0.533654	51501	HIKESHI	chr11
4818	36.5728	0.333656	0.24748	1.34821	0.17759	0.533654	162681	C18orf54	chr18
1204	70.7535	0.234338	0.173867	1.3478	0.177722	0.53379	23283	CSTF2T	chr10
3389	154.484	0.172314	0.127929	1.34694	0.177999	0.533872	9960	USP3	chr15
3951	100.311	-0.217282	0.161256	-1.34744	0.177839	0.533872	5681	PSKH1	chr16
9153	463.983	0.102923	0.0764118	1.34696	0.177994	0.533872	257415	FAM133B	chr7
10042	304.971	0.117343	0.0871152	1.34698	0.177986	0.533872	51552	RAB14	chr9
120	119.676	0.186269	0.13834	1.34646	0.178155	0.533995	23065	EMC1	chr1
1616	42.264	0.314033	0.233276	1.34618	0.178243	0.533995	26610	ELP4	chr11
3479	53.5404	-0.284779	0.211541	-1.34621	0.178235	0.533995	64843	ISL2	chr15
4789	181.796	-0.153589	0.114105	-1.34604	0.178289	0.533995	25800	SLC39A6	chr18
8506	34.1747	-0.355427	0.264106	-1.34577	0.178376	0.534066	6257	RXRB	chr6
3800	25.3518	0.424995	0.316101	1.34449	0.17879	0.535119	440354	SMG1P2	chr16
2803	22.0219	0.432974	0.322147	1.34402	0.178941	0.535268	10253	SPRY2	chr13
3006	49.8161	-0.285302	0.212286	-1.34395	0.178965	0.535268	54916	TMEM260	chr14
976	78.9245	-0.226226	0.168538	-1.34228	0.179504	0.53618	4931	NVL	chr1
1041	186.744	-0.147372	0.109808	-1.34208	0.179569	0.53618	55127	HEATR1	chr1
4496	65.8902	-0.254084	0.189261	-1.34251	0.179431	0.53618	1353	COX11	chr17
4807	45.8427	0.303256	0.225966	1.34204	0.179583	0.53618	6139	RPL17	chr18
8381	84.8913	-0.221238	0.164793	-1.34252	0.179428	0.53618	63933	MCUR1	chr6
4012	52.5446	0.289906	0.216168	1.34112	0.179883	0.536327	55839	CENPN	chr16
6495	158.685	0.16318	0.121655	1.34133	0.179812	0.536327	5203	PFDN4	chr20
6913	54.8249	0.287076	0.214051	1.34116	0.17987	0.536327	3708	ITPR1	chr3
7191	49.9204	0.277045	0.206565	1.3412	0.179855	0.536327	285237	C3orf38	chr3
4957	57.5108	0.265672	0.198156	1.34072	0.180012	0.536335	23030	KDM4B	chr19
6469	238.623	0.133876	0.0998449	1.34085	0.179971	0.536335	8202	NCOA3	chr20
7167	160.057	0.168636	0.125798	1.34053	0.180074	0.536335	9861	PSMD6	chr3
1262	319.548	0.122001	0.0910466	1.33999	0.18025	0.536614	23234	DNAJC9	chr10
8262	63.3863	-0.256793	0.191657	-1.33985	0.180293	0.536614	23286	WWC1	chr5
9718	541.684	0.112911	0.0843245	1.339	0.180569	0.53725	51105	PHF20L1	chr8
5024	220.039	-0.137888	0.103	-1.33872	0.180662	0.537339	9817	KEAP1	chr19
348	34.5427	0.355753	0.265958	1.33763	0.181017	0.537706	8503	PIK3R3	chr1
1994	831.026	0.0826462	0.0617883	1.33757	0.181037	0.537706	26521	TIMM8B	chr11
4725	43.0418	-0.302608	0.226175	-1.33794	0.180918	0.537706	7541	ZBTB14	chr18
6648	28.763	-0.393091	0.293871	-1.33763	0.181017	0.537706	85395	SLX9	chr21
10128	346.898	0.115002	0.086005	1.33715	0.181174	0.537927	51759	C9orf78	chr9
7519	56.8225	0.285611	0.213731	1.33631	0.181449	0.538555	677770	SCARNA22	chr4
5067	242.086	-0.134229	0.100464	-1.33609	0.181519	0.538579	30000	TNPO2	chr19
5615	81.1501	-0.224833	0.168376	-1.33531	0.181776	0.538967	85465	SELENOI	chr2
9474	68.4472	-0.259843	0.194594	-1.33531	0.181776	0.538967	10687	PNMA2	chr8
7685	22.8192	-0.42015	0.314693	-1.33511	0.18184	0.53897	84142	ABRAXAS1	chr4
8886	121.957	0.190605	0.142801	1.33476	0.181956	0.539127	51608	GET4	chr7
9185	220.011	-0.139332	0.104423	-1.3343	0.182105	0.539381	7586	ZKSCAN1	chr7
5151	23.2182	0.37745	0.283038	1.33357	0.182345	0.539474	9518	GDF15	chr19
6310	39.978	-0.30089	0.225644	-1.33347	0.182377	0.539474	8455	ATRN	chr20
6383	42.4583	-0.320812	0.240525	-1.3338	0.18227	0.539474	140688	NOL4L	chr20
9977	23.566	0.412835	0.309602	1.33344	0.182389	0.539474	1515	CTSV	chr9
3492	1060.28	-0.0734292	0.055099	-1.33268	0.182638	0.539643	3658	IREB2	chr15
6447	32.8325	0.351442	0.263672	1.33288	0.182572	0.539643	79183	TTPAL	chr20
7211	110.258	0.195053	0.146339	1.33288	0.18257	0.539643	27107	ZBTB11	chr3
8398	58.7491	-0.256537	0.192524	-1.33249	0.182698	0.539643	57380	MRS2	chr6
6623	31.2353	-0.359846	0.270161	-1.33197	0.182871	0.539781	25966	C2CD2	chr21
7618	41.2017	-0.313612	0.235426	-1.33211	0.182825	0.539781	23142	DCUN1D4	chr4
9621	46.2538	-0.316237	0.237575	-1.3311	0.183155	0.540432	100127983	C8orf88	chr8
5125	49.3493	-0.294445	0.22126	-1.33076	0.183266	0.540576	4650	MYO9B	chr19
679	425.826	-0.10935	0.0822048	-1.33021	0.183449	0.540928	10899	JTB	chr1
1168	66.4601	0.261235	0.196438	1.32986	0.183565	0.541083	8453	CUL2	chr10
1590	591.39	-0.103919	0.0781693	-1.3294	0.183714	0.541338	4925	NUCB2	chr11
255	674.137	0.0858397	0.0646214	1.32835	0.184064	0.541993	63967	CLSPN	chr1
9152	27.177	0.369792	0.278351	1.32851	0.184009	0.541993	84060	RBM48	chr7
5055	24.5918	0.385951	0.290626	1.328	0.184179	0.542146	7695	ZNF136	chr19
2787	120.584	0.187092	0.140915	1.32769	0.184279	0.542152	79866	BORA	chr13
4025	217.811	0.14178	0.106806	1.32745	0.184361	0.542152	23406	COTL1	chr16
6958	61.7768	0.252142	0.18995	1.32742	0.184371	0.542152	131965	METTL6	chr3
2833	39.2011	0.324523	0.244559	1.32697	0.184518	0.542398	84945	ABHD13	chr13
4628	125.844	-0.176102	0.132826	-1.32581	0.184902	0.54334	283991	UBALD2	chr17
3721	169.986	0.153559	0.115915	1.32475	0.185254	0.543813	123811	CEP20	chr16
6208	40.8184	-0.314734	0.237519	-1.32509	0.185141	0.543813	8576	STK16	chr2
6956	91.4904	-0.230003	0.173618	-1.32477	0.185248	0.543813	23473	CAPN7	chr3
3825	342.399	0.116454	0.0880023	1.32331	0.185734	0.545036	22928	SEPHS2	chr16
4648	321.023	0.116786	0.0882664	1.32311	0.185799	0.54504	332	BIRC5	chr17
1539	29.7448	0.382187	0.2889	1.32291	0.185867	0.545052	84067	FHIP1B	chr11
2490	227.904	0.148034	0.111998	1.32176	0.18625	0.545875	7296	TXNRD1	chr12
5544	79.911	0.223511	0.169111	1.32168	0.186275	0.545875	9040	UBE2M	chr19
4592	68.7048	-0.232469	0.175948	-1.32123	0.186424	0.546125	9368	NHERF1	chr17
10387	55.2218	-0.269965	0.20437	-1.32096	0.186514	0.546202	9754	STARD8	chrX
57	52.8863	-0.288038	0.218147	-1.32039	0.186706	0.54621	55735	DNAJC11	chr1
9067	29.2575	0.378512	0.286669	1.32038	0.186708	0.54621	643180	CCT6P3	chr7
9431	103.626	-0.19538	0.147959	-1.3205	0.186669	0.54621	6542	SLC7A2	chr8
2736	24.0408	-0.412011	0.312111	-1.32008	0.18681	0.54632	160857	CCDC122	chr13
643	165.928	-0.170855	0.129503	-1.31931	0.187064	0.546591	29956	CERS2	chr1
826	45.249	-0.301916	0.228799	-1.31957	0.186979	0.546591	9674	KIAA0040	chr1
9737	104.852	0.196292	0.148793	1.31922	0.187094	0.546591	79943	ZNF696	chr8
8209	55.2111	0.283728	0.215138	1.31882	0.18723	0.5468	81555	YIPF5	chr5
123	79.3301	-0.219108	0.166179	-1.31851	0.187333	0.546913	8574	AKR7A2	chr1
1763	30.8879	-0.349003	0.264986	-1.31706	0.187818	0.546913	7423	VEGFB	chr11
3929	149.286	0.172948	0.13125	1.3177	0.187603	0.546913	865	CBFB	chr16
5245	42.4996	0.29842	0.226457	1.31778	0.187578	0.546913	84924	ZNF566	chr19
5769	131.804	-0.186561	0.14153	-1.31817	0.187445	0.546913	27247	NFU1	chr2
6677	65.4039	-0.253455	0.19238	-1.31747	0.18768	0.546913	64976	MRPL40	chr22
7360	65.5621	0.249594	0.189506	1.31708	0.187812	0.546913	11342	RNF13	chr3
7419	98.5986	-0.224633	0.170566	-1.31699	0.187844	0.546913	55669	MFN1	chr3
9000	55.4521	0.270005	0.204933	1.31753	0.187661	0.546913	441212	RP9P	chr7
1468	604.259	0.0956885	0.0727624	1.31508	0.188483	0.548028	56647	BCCIP	chr10
4864	394.406	-0.108394	0.082402	-1.31543	0.188365	0.548028	400668	PRSS57	chr19
5603	52.5971	0.29789	0.226505	1.31516	0.188456	0.548028	8648	NCOA1	chr2
8476	122.536	-0.188344	0.143166	-1.31556	0.188322	0.548028	23564	DDAH2	chr6
6754	238.487	0.13819	0.105106	1.31476	0.188589	0.548151	23481	PES 1.00	chr22
4112	93.2637	-0.212552	0.161724	-1.31429	0.188749	0.54817	23140	ZZEF1	chr17
7763	51.792	0.272739	0.207536	1.31417	0.188788	0.54817	57182	ANKRD50	chr4
9292	22.9434	-0.418749	0.318629	-1.31422	0.188773	0.54817	64753	CCDC136	chr7
4758	197.53	0.147115	0.111983	1.31373	0.188938	0.548281	57534	MIB1	chr18
5749	35.9727	-0.345683	0.263141	-1.31368	0.188954	0.548281	51542	VPS54	chr2
1452	67.8689	-0.254652	0.19393	-1.31311	0.189146	0.548651	11101	ATE1	chr10
5316	40.2039	-0.298267	0.22718	-1.31291	0.189214	0.548662	5452	POU2F2	chr19
3139	27.2378	0.380224	0.289666	1.31263	0.189308	0.548749	79890	RIN3	chr14
761	44.8794	0.295021	0.224882	1.31189	0.189556	0.549035	51744	CD244	chr1
2854	68.7965	0.24205	0.184527	1.31173	0.18961	0.549035	65110	UPF3A	chr13
4303	63.5303	-0.253613	0.193307	-1.31197	0.18953	0.549035	4763	NF1	chr17
6432	29.5418	-0.356217	0.271595	-1.31158	0.189663	0.549035	9675	TTI1	chr20
5163	42.412	0.311495	0.237683	1.31055	0.190011	0.549857	11316	COPE	chr19
3677	39.4837	-0.322037	0.246027	-1.30895	0.190552	0.551146	29965	CDIP1	chr16
8831	32.7033	0.347503	0.265503	1.30885	0.190585	0.551146	81706	PPP1R14C	chr6
1402	29.0692	-0.389446	0.297687	-1.30824	0.190791	0.551481	84108	PCGF6	chr10
6487	189.42	0.147606	0.112838	1.30813	0.19083	0.551481	23394	ADNP	chr20
7746	25.7791	0.395171	0.302183	1.30772	0.190969	0.551695	80216	ALPK1	chr4
773	77.5489	0.222412	0.170179	1.30693	0.191236	0.551721	84134	TOMM40L	chr1
3836	23.1725	-0.432607	0.330944	-1.30719	0.191149	0.551721	5261	PHKG2	chr16
8058	575.548	0.0949139	0.0726178	1.30703	0.191202	0.551721	1070	CETN3	chr5
8957	108.104	0.191962	0.146874	1.30698	0.191219	0.551721	84668	HYCC1	chr7
372	79.4684	0.221448	0.169524	1.30629	0.191452	0.551788	9372	ZFYVE9	chr1
1133	74.879	-0.239211	0.183119	-1.30631	0.191446	0.551788	9200	HACD1	chr10
2917	46.7168	0.304274	0.232893	1.3065	0.191384	0.551788	26277	TINF2	chr14
737	118.088	0.180035	0.137905	1.30549	0.191724	0.552192	81875	ISG20L2	chr1
3223	33.7934	-0.33732	0.258359	-1.30562	0.191681	0.552192	646278	PDCD6IPP2	chr15
4026	49.8923	0.286603	0.219626	1.30496	0.191907	0.552192	79786	KLHL36	chr16
9516	558.229	0.0908705	0.0696361	1.30493	0.191915	0.552192	54904	NSD3	chr8
9532	57.7919	0.274169	0.210091	1.305	0.191892	0.552192	114926	SMIM19	chr8
257	27.7946	0.369565	0.28345	1.30381	0.192298	0.552922	26523	AGO1	chr1
5348	228.79	-0.136102	0.104378	-1.30393	0.192257	0.552922	10452	TOMM40	chr19
450	47.2989	-0.301251	0.231227	-1.30283	0.192631	0.553178	117178	SSX2IP	chr1
747	1298.17	-0.0652859	0.0501451	-1.30194	0.192937	0.553178	8407	TAGLN2	chr1
2107	30.3889	-0.355883	0.273264	-1.30234	0.192799	0.553178	928	CD9	chr12
2288	67.3603	0.244814	0.188007	1.30215	0.192865	0.553178	4891	SLC11A2	chr12
2373	154.503	-0.156444	0.120121	-1.30238	0.192786	0.553178	10540	DCTN2	chr12
3624	102.687	-0.197906	0.151951	-1.30243	0.192769	0.553178	90850	ZNF598	chr16
3691	135.522	-0.248969	0.191273	-1.30164	0.19304	0.553178	5373	PMM2	chr16
4545	55.4421	-0.268812	0.206605	-1.30109	0.193228	0.553178	9902	MRC2	chr17
4832	53.1657	-0.286217	0.219877	-1.30172	0.193014	0.553178	57614	RELCH	chr18
7584	76.4384	-0.234044	0.179826	-1.3015	0.193086	0.553178	23216	TBC1D1	chr4
8342	80.3597	-0.213712	0.164231	-1.30129	0.193158	0.553178	1992	SERPINB1	chr6
8771	280.816	0.12617	0.0969619	1.30123	0.193179	0.553178	387103	CENPW	chr6
10188	68.9985	0.245533	0.188532	1.30234	0.192801	0.553178	29085	PHPT1	chr9
1926	130.749	0.174963	0.134495	1.30089	0.193296	0.553187	84233	TMEM126A	chr11
7697	71.1918	0.237494	0.182627	1.30043	0.193454	0.553456	152926	PPM1K	chr4
3214	163.756	0.154898	0.119202	1.29945	0.193789	0.553732	81614	NIPA2	chr15
3652	35.6656	-0.326344	0.251152	-1.29939	0.193812	0.553732	124222	PAQR4	chr16
7033	35.1581	-0.338147	0.260169	-1.29972	0.193698	0.553732	285343	TCAIM	chr3
9596	48.9082	-0.277079	0.213296	-1.29904	0.193931	0.553732	83690	CRISPLD1	chr8
10560	311.582	0.121323	0.0933379	1.29983	0.193659	0.553732	3149	HMGB3	chrX
10615	39.657	-0.316152	0.243378	-1.29901	0.193939	0.553732	8284	KDM5D	chrY
4438	34.3152	-0.319951	0.246351	-1.29876	0.194026	0.553797	79877	DCAKD	chr17
741	21.6921	0.380977	0.29345	1.29827	0.194194	0.554092	9047	SH2D2A	chr1
5702	66.2397	0.247551	0.190779	1.29758	0.194432	0.554586	5281	PIGF	chr2
2282	73.319	-0.229543	0.176959	-1.29716	0.194577	0.554735	91012	CERS5	chr12
10588	158.372	-0.161155	0.124248	-1.29705	0.194614	0.554735	8266	UBL4A	chrX
10498	168.245	0.158959	0.122632	1.29623	0.194898	0.555357	55922	NKRF	chrX
7770	287.316	0.122301	0.0944073	1.29546	0.195162	0.555925	10424	PGRMC2	chr4
874	51.6643	-0.283803	0.219122	-1.29518	0.195258	0.556013	163486	DENND1B	chr1
8578	362.105	-0.116826	0.090218	-1.29493	0.195344	0.556074	285855	RPL7L1	chr6
6763	82.2462	-0.209955	0.162236	-1.29414	0.195618	0.556669	56478	EIF4ENIF1	chr22
9600	84.9413	0.209322	0.161852	1.29329	0.195911	0.557316	28957	MRPS28	chr8
1126	84.8737	0.205513	0.158965	1.29282	0.196074	0.557594	221061	FAM171A1	chr10
2836	153.098	0.165336	0.127944	1.29225	0.19627	0.557781	8660	IRS2	chr13
8750	328.228	0.110487	0.0854949	1.29233	0.196244	0.557781	51389	RWDD1	chr6
9958	24.6337	0.384084	0.297285	1.29197	0.196366	0.557869	84270	CARD19	chr9
645	221.125	-0.135987	0.105296	-1.29147	0.196542	0.558186	56882	CDC42SE1	chr1
3258	37.9375	-0.330716	0.256199	-1.29086	0.196753	0.55829	10125	RASGRP1	chr15
3995	76.0481	0.229475	0.177852	1.29026	0.196962	0.55829	463	ZFHX3	chr16
5327	30.2289	-0.34751	0.269167	-1.29106	0.196684	0.55829	7515	XRCC1	chr19
5485	21.9566	-0.427772	0.331539	-1.29026	0.196959	0.55829	3903	LAIR1	chr19
8521	29.0646	-0.351391	0.272348	-1.29023	0.19697	0.55829	221504	ZBTB9	chr6
9212	41.1007	0.284435	0.220482	1.29006	0.197029	0.55829	7425	VGF	chr7
10526	23.2452	-0.401583	0.311294	-1.29004	0.197036	0.55829	55609	ZNF280C	chrX
4393	45.679	-0.294244	0.228164	-1.28962	0.197184	0.558339	535	ATP6V0A1	chr17
9709	32.4999	0.342807	0.265807	1.28969	0.19716	0.558339	10221	TRIB1	chr8
989	666.623	0.0855739	0.0663979	1.2888	0.197466	0.5584	142	PARP1	chr1
1217	55.2492	-0.272021	0.211023	-1.28906	0.197377	0.5584	219790	RTKN2	chr10
3781	624.652	0.097194	0.0754073	1.28892	0.197426	0.5584	728689	EIF3CL	chr16
8562	29.6297	-0.362927	0.281581	-1.28889	0.197436	0.5584	4188	MDFI	chr6
1901	148.287	0.161847	0.125648	1.2881	0.197711	0.558464	871	SERPINH1	chr11
4117	153.648	-0.16278	0.126401	-1.2878	0.197815	0.558464	10514	MYBBP1A	chr17
4677	149.899	0.164451	0.127625	1.28855	0.197555	0.558464	339230	CCDC137	chr17
4992	142.167	0.1684	0.130751	1.28795	0.197764	0.558464	1994	ELAVL1	chr19
6098	22.0461	0.407059	0.316012	1.28811	0.197706	0.558464	150709	ANKAR	chr2
3856	143.702	0.167673	0.13042	1.28563	0.198571	0.560032	79801	SHCBP1	chr16
4084	57.7641	-0.258395	0.201014	-1.28546	0.198632	0.560032	124935	SLC43A2	chr17
4451	206.47	-0.137931	0.107298	-1.28549	0.19862	0.560032	996	CDC27	chr17
8426	25.4007	0.386894	0.30094	1.28562	0.198576	0.560032	7745	ZKSCAN8	chr6
2985	41.781	0.306079	0.238273	1.28457	0.198942	0.560191	57544	TXNDC16	chr14
4437	110.326	-0.192182	0.149632	-1.28436	0.199016	0.560191	146909	KIF18B	chr17
5805	67.8204	0.243567	0.189613	1.28455	0.198951	0.560191	1639	DCTN1	chr2
5968	177.219	0.149227	0.11614	1.28489	0.198832	0.560191	55339	WDR33	chr2
8302	47.3323	0.29625	0.230543	1.28501	0.198789	0.560191	2870	GRK6	chr5
7140	48.588	0.30146	0.234812	1.28384	0.199199	0.560521	6787	NEK4	chr3
7048	155.572	0.156003	0.121557	1.28337	0.199361	0.560793	151903	CCDC12	chr3
8569	55.2206	-0.263617	0.20546	-1.28306	0.199472	0.56092	129685	TAF8	chr6
2700	1438.43	-0.0753482	0.0587695	-1.2821	0.199809	0.561215	10808	HSPH1	chr13
4839	32.0663	0.355159	0.277113	1.28164	0.19997	0.561215	25914	RTTN	chr18
5775	578.377	0.0890183	0.0694452	1.28185	0.199896	0.561215	5093	PCBP1	chr2
7570	92.3752	-0.205506	0.16034	-1.28169	0.199953	0.561215	254251	LCORL	chr4
7823	55.7689	0.258553	0.20168	1.282	0.199842	0.561215	56884	FSTL5	chr4
8084	51.9712	0.268167	0.209186	1.28196	0.199858	0.561215	83594	NUDT12	chr5
2766	79.8835	0.216165	0.168694	1.2814	0.200054	0.561265	57213	SPRYD7	chr13
208	44.3673	0.293193	0.229067	1.27995	0.200564	0.562145	54952	TRNAU1AP	chr1
616	80.3782	-0.21817	0.170439	-1.28005	0.200527	0.562145	51463	GPR89B	chr1
5108	124.907	0.202503	0.158201	1.28004	0.200531	0.562145	26993	AKAP8L	chr19
7270	233.09	-0.133146	0.104052	-1.27961	0.200683	0.562292	7372	UMPS	chr3
157	67.3963	-0.234805	0.183565	-1.27914	0.200847	0.562556	57185	NIPAL3	chr1
6630	1402.57	-0.0673365	0.0526551	-1.27882	0.20096	0.562556	7307	U2AF1	chr21
9188	123.99	-0.194105	0.151789	-1.27878	0.200974	0.562556	10980	COPS6	chr7
6157	93.5028	0.196961	0.154054	1.27852	0.201064	0.562625	10152	ABI2	chr2
1858	266.292	-0.129198	0.10122	-1.27641	0.20181	0.563421	55291	PPP6R3	chr11
1873	324.567	-0.11316	0.0886454	-1.27654	0.201763	0.563421	4926	NUMA1	chr11
6563	27.026	0.37124	0.29074	1.27688	0.201645	0.563421	1525	CXADR	chr21
6585	48.5727	0.277055	0.216956	1.27701	0.201597	0.563421	8867	SYNJ1	chr21
7056	1556.33	0.0663872	0.0519843	1.27706	0.20158	0.563421	6599	SMARCC1	chr3
7557	43.1176	-0.30221	0.236721	-1.27665	0.201725	0.563421	9364	RAB28	chr4
10290	47.5292	0.276951	0.216952	1.27656	0.201759	0.563421	6103	RPGR	chrX
574	312.946	-0.112668	0.0882985	-1.27599	0.201959	0.563654	8458	TTF2	chr1
4268	94.095	0.2016	0.158072	1.27537	0.202179	0.563747	147007	VMA12	chr17
5965	201.715	0.138636	0.108705	1.27534	0.20219	0.563747	10746	MAP3K2	chr2
9545	753.785	0.0911392	0.0714578	1.27543	0.202158	0.563747	9821	RB1CC1	chr8
9536	145.916	-0.16616	0.13031	-1.27512	0.202268	0.563781	2339	FNTA	chr8
154	159.792	0.15833	0.124295	1.27383	0.202724	0.56385	55629	PNRC2	chr1
408	45.3436	0.284431	0.22325	1.27405	0.202645	0.56385	84938	ATG4C	chr1
638	468.325	0.0981422	0.0770431	1.27386	0.202712	0.56385	2029	ENSA	chr1
1433	31.2317	0.364708	0.286425	1.27331	0.202909	0.56385	2674	GFRA1	chr10
1540	36.866	-0.301553	0.236937	-1.27271	0.20312	0.56385	6609	SMPD1	chr11
2027	998.729	0.0774628	0.0608735	1.27252	0.203189	0.56385	6230	RPS25	chr11
3779	50.565	-0.28139	0.220895	-1.27386	0.202712	0.56385	23214	XPO6	chr16
4346	141.221	-0.173155	0.135902	-1.27411	0.202623	0.56385	100170841	EPOP	chr17
6167	50.5673	0.276145	0.216939	1.27292	0.203048	0.56385	151194	METTL21A	chr2
6246	157.78	-0.156493	0.122862	-1.27373	0.20276	0.56385	55355	HJURP	chr2
6586	162.682	-0.159487	0.12528	-1.27305	0.203002	0.56385	94104	PAXBP1	chr21
6628	41.0741	0.307674	0.241606	1.27346	0.202856	0.56385	5316	PKNOX1	chr21
6756	57.2258	0.25079	0.197093	1.27244	0.203215	0.56385	22880	MORC2	chr22
9082	21.5311	-0.434668	0.341227	-1.27384	0.202722	0.56385	64940	STAG3L4	chr7
3977	99.4929	0.217566	0.171109	1.2715	0.20355	0.564597	11269	DDX19B	chr16
1899	3761.17	-0.057613	0.0453182	-1.2713	0.203622	0.564613	6188	RPS3	chr11
347	30.6163	-0.348986	0.27467	-1.27057	0.203883	0.564631	23139	MAST2	chr1
4091	94.9023	-0.200074	0.157501	-1.2703	0.203978	0.564631	6117	RPA1	chr17
4211	161.959	0.154875	0.121899	1.27052	0.2039	0.564631	201161	CENPV	chr17
6301	50.8261	-0.269312	0.21197	-1.27052	0.2039	0.564631	64601	VPS16	chr20
7031	35.2489	-0.328392	0.258542	-1.27017	0.204025	0.564631	55129	ANO10	chr3
7327	107.846	0.209579	0.164888	1.27104	0.203716	0.564631	51163	DBR1	chr3
1656	37.9617	-0.308169	0.242908	-1.26867	0.20456	0.565381	1408	CRY2	chr11
2843	190.689	0.143004	0.112676	1.26916	0.204385	0.565381	10426	TUBGCP3	chr13
6336	869.998	-0.0716134	0.0564463	-1.2687	0.204548	0.565381	51575	ESF1	chr20
7882	181.538	-0.161775	0.127503	-1.26879	0.204517	0.565381	64979	MRPL36	chr5
2563	1361.09	0.0668463	0.0527066	1.26827	0.204701	0.565405	51347	TAOK3	chr12
3403	21.8377	0.41718	0.328897	1.26842	0.204648	0.565405	348094	ANKDD1A	chr15
2794	74.9216	-0.229841	0.181505	-1.2663	0.205404	0.567016	4008	LMO7	chr13
9252	37.584	0.320985	0.253526	1.26608	0.205483	0.567016	50640	PNPLA8	chr7
9326	27.3458	0.393886	0.31109	1.26615	0.205461	0.567016	57670	KIAA1549	chr7
1733	62.1313	-0.25347	0.200302	-1.26544	0.205715	0.567078	80789	INTS5	chr11
3959	24.8405	0.396829	0.313544	1.26562	0.205647	0.567078	54496	PRMT7	chr16
5895	55.6734	0.264335	0.208914	1.26528	0.20577	0.567078	79031	PDCL3	chr2
7601	278.949	-0.115647	0.0913599	-1.26584	0.205572	0.567078	55161	TMEM33	chr4
1938	59.3	-0.254688	0.201328	-1.26504	0.205858	0.567136	56935	SMCO4	chr11
234	74.6133	0.214128	0.169451	1.26366	0.206353	0.567651	55108	BSDC1	chr1
235	23.2809	0.377323	0.298782	1.26287	0.206636	0.567651	653121	ZBTB8A	chr1
3494	92.9508	-0.216066	0.171063	-1.26308	0.206561	0.567651	1138	CHRNA5	chr15
4014	81.2568	-0.222171	0.175927	-1.26285	0.206642	0.567651	2653	GCSH	chr16
6084	111.233	0.18234	0.144262	1.26395	0.206248	0.567651	6744	ITPRID2	chr2
8069	157.2	-0.159317	0.126126	-1.26316	0.206533	0.567651	22836	RHOBTB3	chr5
9083	72.5138	-0.224743	0.177815	-1.26391	0.206261	0.567651	26053	AUTS2	chr7
10122	39.7386	0.316949	0.250847	1.26351	0.206405	0.567651	5524	PTPA	chr9
10391	305.56	0.115287	0.0912751	1.26307	0.206563	0.567651	3476	IGBP1	chrX
1340	25.8037	0.372709	0.295238	1.2624	0.206804	0.567914	10023	FRAT1	chr10
1845	71.1237	-0.227123	0.180022	-1.26164	0.207079	0.568395	5790	PTPRCAP	chr11
9592	427.042	0.100743	0.0798569	1.26155	0.207112	0.568395	6921	ELOC	chr8
8150	220.419	0.133649	0.105972	1.26117	0.207246	0.568582	5515	PPP2CA	chr5
6548	496.197	0.0908207	0.0720309	1.26086	0.20736	0.568712	24148	PRPF6	chr20
5430	220.396	-0.134027	0.106368	-1.26003	0.207659	0.569256	83596	BCL2L12	chr19
8248	54.7746	0.270261	0.214503	1.25994	0.207692	0.569256	54974	THG1L	chr5
467	33.6584	-0.322809	0.256271	-1.25964	0.2078	0.569371	56267	KYAT3	chr1
6669	161.388	-0.162716	0.129234	-1.25908	0.208002	0.569741	55670	PEX26	chr22
2648	63.5274	-0.235881	0.18741	-1.25864	0.208161	0.569813	100289635	ZNF605	chr12
6340	331.651	0.107704	0.085563	1.25877	0.208114	0.569813	11034	DSTN	chr20
1319	99.8955	0.191016	0.151812	1.25823	0.208307	0.570031	3416	IDE	chr10
2726	45.7964	-0.279557	0.222257	-1.25781	0.208461	0.570268	10166	SLC25A15	chr13
9613	158.724	-0.157504	0.125278	-1.25723	0.20867	0.570659	11059	WWP1	chr8
1691	37.8938	0.303078	0.241231	1.25638	0.208978	0.571319	10978	CLP 1	chr11
119	189.816	-0.144556	0.115122	-1.25567	0.209236	0.571323	23352	UBR4	chr1
1145	81.5471	-0.208761	0.166245	-1.25574	0.20921	0.571323	54518	APBB1IP	chr10
3855	68.3478	-0.226421	0.180255	-1.25612	0.209073	0.571323	10308	ZNF267	chr16
4942	30.7028	-0.334486	0.266387	-1.25564	0.209247	0.571323	51548	SIRT6	chr19
2103	138.681	-0.168063	0.133952	-1.25465	0.209605	0.572053	57102	FERRY3	chr12
6858	224.25	0.133453	0.106377	1.25453	0.209648	0.572053	84271	POLDIP3	chr22
4321	39.3072	-0.309483	0.246765	-1.25416	0.209784	0.572241	54475	NLE1	chr17
8431	30.3727	0.345833	0.275854	1.25368	0.209957	0.572532	80317	ZKSCAN3	chr6
504	260.344	-0.121049	0.0966406	-1.25256	0.210364	0.572629	163786	SASS6	chr1
2515	57.9869	-0.257506	0.205502	-1.25306	0.210185	0.572629	326625	MMAB	chr12
2540	483.135	-0.0963704	0.0769115	-1.253	0.210204	0.572629	10961	ERP29	chr12
6666	91.8024	-0.198803	0.158718	-1.25255	0.210369	0.572629	637	BID	chr22
7649	82.705	0.214921	0.171596	1.25248	0.210395	0.572629	1633	DCK	chr4
9392	54.508	-0.259463	0.207039	-1.25321	0.21013	0.572629	3110	MNX1	chr7
4296	75.5274	-0.211013	0.168609	-1.25149	0.210754	0.573244	147172	LRRC37BP1	NA
6886	34.2935	0.338202	0.270239	1.25149	0.210755	0.573244	64781	CERK	chr22
2555	66.475	-0.226202	0.180801	-1.25111	0.210893	0.573257	84900	RNFT2	chr12
5916	336.667	-0.121099	0.0967875	-1.25118	0.210868	0.573257	5903	RANBP2	chr2
8469	364.017	0.106733	0.0853656	1.2503	0.211189	0.573696	199	AIF1	chr6
9960	35.9859	-0.328106	0.262402	-1.25039	0.211156	0.573696	65268	WNK2	chr9
7153	556.834	-0.0845177	0.0676257	-1.24979	0.211377	0.574026	26060	APPL1	chr3
10159	272.509	0.132403	0.105962	1.24954	0.211469	0.574092	57109	REXO4	chr9
5395	67.7732	0.257246	0.205951	1.24906	0.211641	0.574378	100126800	SNAR-A12	NA
1760	91.804	-0.198858	0.159297	-1.24834	0.211905	0.574548	83706	FERMT3	chr11
5083	95.3223	-0.199965	0.160169	-1.24847	0.211859	0.574548	112939	NACC1	chr19
9140	22.0736	-0.396916	0.317872	-1.24867	0.211787	0.574548	53616	ADAM22	chr7
1659	61.3965	-0.267951	0.214714	-1.24794	0.212052	0.574763	8525	DGKZ	chr11
10183	162.482	-0.161407	0.129388	-1.24747	0.212226	0.575054	10555	AGPAT2	chr9
6367	34.7779	0.315046	0.25259	1.24726	0.2123	0.575073	140838	NANP	chr20
523	48.3581	0.283465	0.227375	1.24668	0.212514	0.575288	6884	TAF13	chr1
8380	91.1649	-0.21459	0.172115	-1.24678	0.212479	0.575288	10048	RANBP9	chr6
6459	54.6973	0.248304	0.199245	1.24622	0.212683	0.575564	90204	ZSWIM1	chr20
599	86.9305	-0.193538	0.155332	-1.24597	0.212777	0.575635	27246	RNF115	chr1
6788	31.5877	-0.335969	0.269792	-1.24529	0.213025	0.576099	79734	KCTD17	chr22
7068	42.8119	-0.291929	0.234478	-1.24502	0.213126	0.576099	65010	SLC26A6	chr3
7078	159.583	-0.150098	0.120566	-1.24495	0.213151	0.576099	3615	IMPDH2	chr3
10292	137.341	0.163929	0.131725	1.24447	0.213326	0.576391	54880	BCOR	chrX
6095	194.172	0.137582	0.110593	1.24404	0.213485	0.576468	84128	WDR75	chr2
8367	89.5059	0.195383	0.157076	1.24387	0.213546	0.576468	51522	TMEM14C	chr6
9157	26.0552	0.356304	0.286454	1.24385	0.213556	0.576468	2791	GNG11	chr7
21	142.602	-0.163778	0.13175	-1.2431	0.213832	0.576692	55210	ATAD3A	chr1
440	40.3901	0.295131	0.237355	1.24342	0.213714	0.576692	374986	MIGA1	chr1
8847	50.1395	0.270312	0.217455	1.24307	0.213842	0.576692	79683	ZDHHC14	chr6
2669	83.9996	0.232541	0.187449	1.24056	0.214769	0.577903	221154	MICU2	chr13
3132	22.3529	0.382216	0.307904	1.24135	0.214478	0.577903	80017	DGLUCY	chr14
3834	37.9958	0.307979	0.248535	1.23918	0.215279	0.577903	10847	SRCAP	chr16
4224	44.0983	-0.293725	0.236876	-1.23999	0.214978	0.577903	6720	SREBF1	chr17
4335	25.0057	-0.392859	0.317034	-1.23917	0.215282	0.577903	79922	MRM1	chr17
4469	114.012	0.179566	0.144689	1.24105	0.214586	0.577903	10241	CALCOCO2	chr17
4719	229.498	0.131771	0.10633	1.23927	0.215246	0.577903	10403	NDC80	chr18
5038	197.246	0.142852	0.115086	1.24127	0.214506	0.577903	3949	LDLR	chr19
5972	123.314	-0.174489	0.140699	-1.24016	0.214915	0.577903	56886	UGGT1	chr2
6722	206.876	-0.131429	0.106045	-1.23938	0.215206	0.577903	83606	GUCD1	chr22
8406	78.3264	0.228508	0.184351	1.23952	0.215151	0.577903	10475	TRIM38	chr6
9259	27.1523	-0.353842	0.285316	-1.24018	0.21491	0.577903	64418	TMEM168	chr7
10132	53.8769	0.277968	0.224057	1.24061	0.214749	0.577903	23413	NCS1	chr9
10362	160.281	-0.158666	0.128048	-1.23911	0.215304	0.577903	90121	TSR2	chrX
10531	34.9634	0.322134	0.259915	1.23938	0.215204	0.577903	286467	FIRRE	chrX
109	39.5318	-0.301236	0.243221	-1.23853	0.215521	0.578137	55707	NECAP2	chr1
3375	1064.33	-0.0732408	0.0591361	-1.23851	0.215526	0.578137	79811	SLTM	chr15
6271	134.526	-0.163289	0.1319	-1.23798	0.215725	0.57849	10494	STK25	chr2
10473	368.98	0.115013	0.0929359	1.23755	0.215883	0.578733	55285	RBM41	chrX
5305	30.7246	-0.323216	0.261322	-1.23685	0.216143	0.578885	7040	TGFB1	chr19
9235	616.613	0.0795859	0.0643333	1.23709	0.216054	0.578885	55904	KMT2E	chr7
10397	37.3178	-0.295995	0.239307	-1.23688	0.21613	0.578885	3561	IL2RG	chrX
657	101.07	-0.186296	0.150761	-1.2357	0.216569	0.578937	23126	POGZ	chr1
2516	35.2711	-0.32156	0.260144	-1.23608	0.216427	0.578937	4598	MVK	chr12
3110	639.284	-0.0851923	0.0689045	-1.23638	0.216316	0.578937	10598	AHSA1	chr14
6538	77.4143	0.223072	0.180513	1.23577	0.216543	0.578937	50861	STMN3	chr20
8192	194.304	-0.136017	0.110036	-1.23612	0.216416	0.578937	4695	NDUFA2	chr5
9554	4030.27	0.0594215	0.0480813	1.23585	0.216513	0.578937	6224	RPS20	chr8
7300	34.9198	0.299417	0.242419	1.23512	0.216784	0.579152	23023	TMCC1	chr3
7859	379.82	0.105892	0.0857276	1.23521	0.216752	0.579152	57587	CFAP97	chr4
6996	218.747	-0.133642	0.108272	-1.23432	0.217084	0.579772	10015	PDCD6IP	chr3
3230	56.7941	0.272421	0.220879	1.23335	0.217445	0.580192	89839	ARHGAP11B	chr15
4854	22.2069	0.413996	0.335591	1.23363	0.21734	0.580192	440498	HSBP1L1	chr18
6091	41.3921	0.295929	0.239937	1.23336	0.217441	0.580192	3685	ITGAV	chr2
2031	63.4214	-0.232218	0.188419	-1.23246	0.217777	0.580514	55823	VPS11	chr11
3915	56.6276	-0.243476	0.197549	-1.23248	0.21777	0.580514	64785	GINS3	chr16
10020	69.3176	-0.230773	0.18727	-1.2323	0.217837	0.580514	84263	HSDL2	chr9
10297	413.924	0.101411	0.0822873	1.2324	0.2178	0.580514	1654	DDX3X	chrX
2382	53.3364	-0.266617	0.216485	-1.23157	0.21811	0.58088	4234	METTL1	chr12
8819	87.2789	-0.203449	0.165175	-1.23172	0.218055	0.58088	134957	STXBP5	chr6
4416	70.1715	-0.212346	0.1725	-1.23099	0.218326	0.581274	1845	DUSP3	chr17
6264	48.8024	-0.261272	0.212323	-1.23054	0.218494	0.581542	57140	RNPEPL1	chr2
708	45.5442	-0.274499	0.223292	-1.22933	0.218948	0.58243	10067	SCAMP3	chr1
2294	95.294	0.188515	0.153353	1.22929	0.218964	0.58243	51411	BIN2	chr12
1840	32.0121	-0.326681	0.26586	-1.22877	0.219158	0.582763	57804	POLD4	chr11
280	217.174	0.125479	0.102301	1.22657	0.219985	0.584418	64121	RRAGC	chr1
2575	270.506	-0.122533	0.0998976	-1.22658	0.219979	0.584418	51499	TRIAP1	chr12
9184	86.0883	-0.198211	0.161566	-1.22681	0.219893	0.584418	89122	TRIM4	chr7
4833	128.474	0.163235	0.133162	1.22584	0.22026	0.584968	54877	ZCCHC2	chr18
5070	21.6198	-0.406782	0.332004	-1.22523	0.220488	0.585152	29911	HOOK2	chr19
7545	506.781	-0.096154	0.0784823	-1.22517	0.220512	0.585152	93621	MRFAP1	chr4
7722	181.139	-0.145894	0.11912	-1.22477	0.220662	0.585152	493856	CISD2	chr4
8483	124.128	-0.162154	0.132398	-1.22474	0.220672	0.585152	4758	NEU1	chr6
9993	221.717	0.128526	0.104922	1.22497	0.220588	0.585152	23071	ERP44	chr9
4030	126.593	-0.166851	0.136343	-1.22376	0.221044	0.585958	51659	GINS2	chr16
6701	160.626	0.156243	0.1277	1.22352	0.221133	0.586012	23119	HIC2	chr22
1703	91.0027	-0.19976	0.163456	-1.2221	0.221669	0.586029	6809	STX3	chr11
2508	165.781	0.148913	0.12184	1.22221	0.22163	0.586029	23603	CORO1C	chr12
2641	83.8746	-0.201413	0.164649	-1.22329	0.22122	0.586029	57666	FBRSL1	chr12
3084	36.164	-0.310771	0.254181	-1.22264	0.221466	0.586029	122961	ISCA2	chr14
3707	454.4	0.151552	0.124014	1.22205	0.221687	0.586029	26156	RSL1D1	chr16
5079	172.252	0.141312	0.115578	1.22265	0.221463	0.586029	90480	GADD45GIP1	chr19
6329	70.8456	-0.216082	0.176815	-1.22208	0.221677	0.586029	55612	FERMT1	chr20
8140	200.232	-0.141421	0.115624	-1.22311	0.221288	0.586029	23176	SEPTIN8	chr5
1119	228.305	0.12262	0.100404	1.22126	0.221989	0.586464	83641	FAM107B	chr10
4288	28.4868	-0.351866	0.28811	-1.22129	0.221976	0.586464	116236	ABHD15	chr17
7067	131.215	-0.16187	0.132606	-1.22068	0.222206	0.586857	7384	UQCRC1	chr3
1010	22.9324	-0.40019	0.327947	-1.22029	0.222356	0.587072	23456	ABCB10	chr1
5732	45.3706	0.276276	0.226503	1.21974	0.222562	0.587377	64895	PAPOLG	chr2
7242	363.088	0.102007	0.0836478	1.21948	0.222661	0.587377	51300	TIMMDC1	chr3
8355	40.572	0.301055	0.24688	1.21944	0.222677	0.587377	10667	FARS2	chr6
542	42.7642	-0.291361	0.239016	-1.219	0.222843	0.587633	128338	DRAM2	chr1
291	25.572	-0.363978	0.298658	-1.21871	0.222953	0.587641	84879	MFSD2A	chr1
3699	36.9913	0.306371	0.251405	1.21863	0.222984	0.587641	28955	DEXI	chr16
2245	59.1266	0.24703	0.202892	1.21755	0.223397	0.588041	347902	AMIGO2	chr12
2250	124.288	-0.170651	0.140213	-1.21708	0.223574	0.588041	79022	TMEM106C	chr12
3381	123.706	0.187878	0.154382	1.21697	0.223617	0.588041	79664	ICE2	chr15
4572	167.211	0.162567	0.133563	1.21715	0.223547	0.588041	5718	PSMD12	chr17
6362	69.0986	-0.215162	0.176725	-1.21749	0.223417	0.588041	84532	ACSS1	chr20
6998	84.5505	-0.213901	0.175732	-1.2172	0.223528	0.588041	4292	MLH1	chr3
10616	525.821	-0.0872044	0.0716305	-1.21742	0.223445	0.588041	9086	EIF1AY	chrY
7238	120.234	0.17347	0.142589	1.21657	0.223766	0.588254	4045	LSAMP	chr3
3320	34.8887	-0.330583	0.27182	-1.21619	0.223914	0.588292	645212	EIF3J-DT	chr15
5811	35.8009	-0.295561	0.24306	-1.216	0.223985	0.588292	64427	TTC31	chr2
7514	256.408	-0.12622	0.1038	-1.21599	0.223987	0.588292	7884	SLBP	chr4
4902	34.5076	0.301985	0.24849	1.21528	0.224259	0.588825	126308	MOB3A	chr19
10461	373.825	0.101636	0.083669	1.21474	0.224467	0.58919	27018	BEX3	chrX
8077	28.3905	0.325842	0.268425	1.2139	0.224784	0.589843	345757	FAM174A	chr5
7955	238.587	-0.125918	0.103747	-1.2137	0.224863	0.589868	54505	DHX29	chr5
8720	601.664	-0.0836833	0.0689729	-1.21328	0.225023	0.589954	11231	SEC63	chr6
9551	49.9987	0.259182	0.213626	1.21325	0.225033	0.589954	137695	TMEM68	chr8
682	1008.22	0.0688892	0.0568129	1.21256	0.225297	0.590464	7170	TPM3	chr1
5660	33.8058	-0.334846	0.276203	-1.21232	0.225391	0.59053	55622	TTC27	chr2
6068	120.016	0.174441	0.143981	1.21155	0.225683	0.590752	80856	LNPK	chr2
6224	163.206	0.149555	0.123429	1.21167	0.225637	0.590752	3267	AGFG1	chr2
6477	108.213	-0.17919	0.147866	-1.21185	0.225571	0.590752	9334	B4GALT5	chr20
8879	598.35	0.0896103	0.0739747	1.21136	0.225756	0.590762	5689	PSMB1	chr6
6884	35.63	0.305136	0.251959	1.21105	0.225876	0.590896	55687	TRMU	chr22
10482	202.493	-0.135615	0.112001	-1.21083	0.225959	0.590932	9949	AMMECR1	chrX
2167	71.5434	-0.224902	0.185785	-1.21055	0.226067	0.591035	1027	CDKN1B	chr12
2355	204.021	-0.14044	0.116112	-1.20952	0.226463	0.591889	8914	TIMELESS	chr12
7342	28.7161	-0.353073	0.291996	-1.20917	0.226598	0.59206	256356	GK5	chr3
7337	23.0365	0.388656	0.321534	1.20875	0.226757	0.592296	253461	ZBTB38	chr3
3124	296.523	0.109186	0.0903587	1.20837	0.226906	0.592386	1112	FOXN3	chr14
8170	36.0422	-0.303484	0.251165	-1.2083	0.22693	0.592386	995	CDC25C	chr5
3958	100.486	0.189586	0.156994	1.2076	0.227202	0.592916	84138	SLC7A6OS	chr16
2634	1756.59	0.0671269	0.0556033	1.20725	0.227337	0.593087	5901	RAN	chr12
8254	352.517	0.107146	0.0887708	1.20699	0.227434	0.593159	7265	TTC1	chr5
6874	301.927	0.112112	0.0929066	1.20672	0.227541	0.593256	10762	NUP50	chr22
948	184.342	-0.13971	0.115865	-1.2058	0.227893	0.59386	25936	NSL1	chr1
1912	27.4775	-0.3438	0.285132	-1.20576	0.227911	0.59386	92105	INTS4	chr11
8434	110.022	0.174692	0.144906	1.20556	0.227989	0.593882	5987	TRIM27	chr6
8177	74.4388	0.204652	0.169914	1.20445	0.228416	0.594753	1495	CTNNA1	chr5
9658	210.809	-0.142637	0.118437	-1.20433	0.228462	0.594753	51123	ZNF706	chr8
9556	268.989	-0.113796	0.0945184	-1.20395	0.228608	0.59495	79145	CHCHD7	chr8
2307	21.6742	-0.396634	0.329578	-1.20346	0.228798	0.595202	60314	MYG1	chr12
6422	86.3506	-0.199222	0.165557	-1.20334	0.228844	0.595202	57446	NDRG3	chr20
4756	1368.99	0.0566564	0.0471176	1.20245	0.229191	0.595923	6632	SNRPD1	chr18
1275	46.2389	0.260312	0.216596	1.20184	0.229427	0.59606	26985	AP3M1	chr10
3704	46.315	-0.264341	0.219957	-1.20178	0.229447	0.59606	8303	SNN	chr16
10069	1935.04	-0.0543322	0.0452101	-1.20177	0.229452	0.59606	3309	HSPA5	chr9
1380	366.845	-0.098899	0.0823216	-1.20137	0.229606	0.596114	10360	NPM3	chr10
1784	47.3292	-0.272715	0.227006	-1.20136	0.229612	0.596114	738	VPS51	chr11
5803	93.9378	0.188141	0.156678	1.20081	0.229825	0.596486	55233	MOB1A	chr2
1955	79.5659	0.208865	0.174083	1.1998	0.230216	0.597319	23052	ENDOD1	chr11
9569	296.823	0.119588	0.0997337	1.19907	0.2305	0.59771	253943	YTHDF3	chr8
10152	34.3562	-0.321637	0.268242	-1.19906	0.230506	0.59771	26301	GBGT1	chr9
1125	47.1816	-0.263544	0.219905	-1.19844	0.230744	0.597995	9397	NMT2	chr10
2719	112.195	0.176719	0.147505	1.19805	0.230896	0.597995	51569	UFM1	chr13
6559	923.02	0.0690126	0.0575896	1.19835	0.23078	0.597995	64092	SAMSN1	chr21
7248	46.8662	0.260624	0.217517	1.19818	0.230848	0.597995	285282	RABL3	chr3
7053	22.8302	-0.385796	0.322176	-1.19747	0.231124	0.598404	25930	PTPN23	chr3
4534	161.551	0.149842	0.125254	1.1963	0.231578	0.599399	84669	USP32	chr17
940	39.8079	-0.280376	0.234425	-1.19602	0.23169	0.599508	25896	INTS7	chr1
9130	25.0792	0.369508	0.309079	1.19551	0.231886	0.599833	781	CACNA2D1	chr7
9834	123.703	0.170508	0.14274	1.19453	0.232271	0.600588	4712	NDUFB6	chr9
10477	115.503	0.170649	0.142873	1.19441	0.232318	0.600588	5716	PSMD10	chrX
10412	49.386	0.271307	0.227195	1.19416	0.232416	0.600659	5255	PHKA1	chrX
5552	227.885	-0.127521	0.106822	-1.19377	0.23257	0.600876	55256	ADI1	chr2
1257	117.426	0.170644	0.142971	1.19355	0.232654	0.600901	10367	MICU1	chr10
1559	750.712	-0.0834448	0.069923	-1.19338	0.23272	0.600901	10527	IPO7	chr11
4822	120.984	-0.160165	0.134369	-1.19198	0.233269	0.601712	9480	ONECUT2	chr18
5631	51.3926	-0.242665	0.203602	-1.19186	0.233315	0.601712	2976	GTF3C2	chr2
7628	88.8006	0.193516	0.162363	1.19187	0.233312	0.601712	9575	CLOCK	chr4
8885	65.0109	-0.223785	0.187741	-1.19199	0.233264	0.601712	23353	SUN1	chr7
9207	25.6428	-0.347571	0.291824	-1.19103	0.233642	0.602374	56996	SLC12A9	chr7
282	710.463	0.124283	0.104389	1.19058	0.233818	0.602644	4725	NDUFS5	chr1
3145	117.514	0.168438	0.141537	1.19006	0.234021	0.602805	55148	UBR7	chr14
3554	50.5995	-0.250235	0.21024	-1.19024	0.233953	0.602805	55898	UNC45A	chr15
2488	54.9489	0.361269	0.303669	1.18968	0.234172	0.603012	29915	HCFC2	chr12
2590	171.134	-0.137246	0.115421	-1.18909	0.234406	0.603251	80196	RNF34	chr12
3305	105.942	-0.182095	0.153117	-1.18925	0.23434	0.603251	197131	UBR1	chr15
1979	116.215	0.185542	0.156092	1.18867	0.234568	0.603487	472	ATM	chr11
2269	96.6654	0.191723	0.161324	1.18844	0.234661	0.603546	7846	TUBA1A	chr12
1382	34.4614	-0.304992	0.256703	-1.18811	0.23479	0.603694	79591	ARMH3	chr10
3048	23.2475	0.382895	0.322349	1.18783	0.234901	0.6038	384	ARG2	chr14
2541	123.544	0.168406	0.141864	1.18709	0.23519	0.604362	80018	NAA25	chr12
8924	657.159	0.0772096	0.0650605	1.18674	0.235332	0.604362	5879	RAC1	chr7
9946	37.3013	0.285217	0.240336	1.18674	0.235329	0.604362	4783	NFIL3	chr9
7778	398.152	0.0940646	0.0793225	1.18585	0.235682	0.605079	80155	NAA15	chr4
2963	3149.06	0.0702632	0.0592988	1.1849	0.236056	0.605859	6235	RPS29	chr14
8217	425.882	-0.0956198	0.0807155	-1.18465	0.236155	0.60593	1452	CSNK1A1	chr5
2444	273.219	0.117514	0.0992701	1.18378	0.2365	0.606633	490	ATP2B1	chr12
7359	70.3602	0.212053	0.179265	1.1829	0.236848	0.607345	51122	COMMD2	chr3
1493	48.4844	-0.26051	0.220459	-1.18167	0.237337	0.608415	81490	PTDSS2	chr11
6536	119.141	0.171619	0.145298	1.18115	0.237544	0.608766	79144	PPDPF	chr20
1457	60.0264	-0.227733	0.19306	-1.1796	0.23816	0.608904	36	ACADSB	chr10
2413	459.13	-0.0931336	0.0789415	-1.17978	0.238088	0.608904	8089	YEATS4	chr12
2797	513.908	-0.095895	0.0812919	-1.17964	0.238144	0.608904	23077	MYCBP2	chr13
4289	52.5304	-0.241994	0.205027	-1.1803	0.237879	0.608904	90313	TP53I13	chr17
5407	25.7759	0.34346	0.290932	1.18055	0.237781	0.608904	9266	CYTH2	chr19
7289	449.46	-0.0888385	0.0752735	-1.18021	0.237917	0.608904	7879	RAB7A	chr3
8122	342.272	-0.114424	0.0970044	-1.17958	0.238168	0.608904	4001	LMNB1	chr5
10536	190.85	0.136654	0.115796	1.18013	0.237948	0.608904	3251	HPRT1	chrX
404	112.279	-0.167635	0.142227	-1.17864	0.238542	0.609088	83941	TM2D1	chr1
923	75.8931	0.201941	0.171376	1.17835	0.238655	0.609088	23380	SRGAP2	chr1
2386	35.1073	0.328425	0.278751	1.1782	0.238716	0.609088	100506844	GIHCG	chr12
2893	73.7413	-0.204574	0.173572	-1.17861	0.238554	0.609088	55017	C14orf119	chr14
4017	79.0643	-0.213999	0.181602	-1.17839	0.238639	0.609088	5336	PLCG2	chr16
4601	62.9943	0.231336	0.196385	1.17797	0.238809	0.609088	30833	NT5C	chr17
5985	165.536	0.142951	0.121313	1.17837	0.238651	0.609088	22930	RAB3GAP1	chr2
6011	103.761	0.178128	0.151204	1.17806	0.238772	0.609088	2820	GPD2	chr2
37	61.1463	-0.221819	0.188892	-1.17432	0.240268	0.609539	127262	TPRG1L	chr1
324	227.33	-0.130381	0.110844	-1.17625	0.239495	0.609539	533	ATP6V0B	chr1
330	173.05	-0.132656	0.112904	-1.17494	0.240017	0.609539	11004	KIF2C	chr1
2758	39.2404	0.311192	0.26487	1.17489	0.240039	0.609539	81602	CDADC1	chr13
3136	50.707	-0.250231	0.212797	-1.17592	0.239628	0.609539	4287	ATXN3	chr14
3809	92.6942	-0.189108	0.160696	-1.1768	0.239275	0.609539	124446	TMEM219	chr16
4307	238.862	-0.1228	0.104528	-1.17481	0.240072	0.609539	55352	COPRS	chr17
4503	337.467	-0.105538	0.0898053	-1.17518	0.239922	0.609539	7706	TRIM25	chr17
5796	160.704	0.145994	0.12405	1.1769	0.239236	0.609539	51002	TPRKB	chr2
7247	293.272	0.11906	0.101297	1.17535	0.239856	0.609539	4710	NDUFB4	chr3
7381	456.926	0.0910713	0.0774964	1.17517	0.239927	0.609539	6747	SSR3	chr3
7700	59.7901	0.227011	0.193131	1.17542	0.239826	0.609539	266812	NAP1L5	chr4
7853	44.0558	0.257195	0.219008	1.17436	0.24025	0.609539	3660	IRF2	chr4
9508	282.446	0.112841	0.0959486	1.17605	0.239573	0.609539	80223	RAB11FIP1	chr8
9509	101.351	-0.178107	0.151577	-1.17503	0.239983	0.609539	1978	EIF4EBP1	chr8
9548	179.214	0.144417	0.122792	1.17611	0.239552	0.609539	6917	TCEA1	chr8
9885	59.5798	0.225952	0.192332	1.1748	0.240074	0.609539	9925	ZBTB5	chr9
10198	107.845	-0.173498	0.147736	-1.17438	0.240242	0.609539	29952	DPP7	chr9
4726	30.8756	-0.317933	0.270788	-1.1741	0.240354	0.609577	23136	EPB41L3	chr18
5138	22.1966	-0.379922	0.323818	-1.17326	0.240693	0.609712	25796	PGLS	chr19
6662	77.1006	-0.198237	0.168912	-1.17361	0.240551	0.609712	27440	HDHD5	chr22
9652	228.721	0.123736	0.105462	1.17327	0.240689	0.609712	5440	POLR2K	chr8
10039	209.176	-0.121123	0.103236	-1.17327	0.240689	0.609712	26190	FBXW2	chr9
1454	44.704	0.27008	0.230384	1.1723	0.241075	0.609959	59338	PLEKHA1	chr10
2007	619.064	0.0791754	0.067534	1.17238	0.241045	0.609959	5049	PAFAH1B2	chr11
4448	40.9957	-0.282237	0.240747	-1.17234	0.241061	0.609959	51326	ARL17A	chr17
5712	38.8015	0.289469	0.246835	1.17272	0.240908	0.609959	3344	FOXN2	chr2
2809	124.199	-0.163465	0.139553	-1.17135	0.241459	0.610401	10257	ABCC4	chr13
5258	47.166	-0.256936	0.219305	-1.17159	0.24136	0.610401	126231	ZNF573	chr19
7845	40.0313	0.269856	0.230419	1.17116	0.241536	0.610401	55247	NEIL3	chr4
10600	28.0732	-0.320412	0.273547	-1.17132	0.241469	0.610401	55217	TMLHE	chrX
791	259.557	0.114802	0.0980548	1.17079	0.241682	0.610411	5451	POU2F1	chr1
7126	62.1741	0.221089	0.188819	1.17091	0.241635	0.610411	211	ALAS1	chr3
2763	34.7568	-0.306409	0.261846	-1.17019	0.241925	0.610412	115761	ARL 11.00	chr13
2929	255.646	0.136796	0.116902	1.17017	0.241931	0.610412	29966	STRN3	chr14
5075	77.0279	-0.194694	0.1664	-1.17003	0.241988	0.610412	2639	GCDH	chr19
7080	90.075	-0.182675	0.156145	-1.16991	0.242039	0.610412	5859	QARS1	chr3
8228	208.864	0.122722	0.10486	1.17035	0.241861	0.610412	85027	SMIM3	chr5
5514	23.3158	0.365081	0.312354	1.16881	0.242482	0.611276	57343	ZNF304	chr19
6009	31.5487	-0.301001	0.257591	-1.16852	0.242596	0.611276	151188	ARL6IP6	chr2
7935	35.2037	-0.299947	0.256651	-1.1687	0.242526	0.611276	26272	FBXO4	chr5
2017	85.601	0.195884	0.167688	1.16814	0.242749	0.611433	915	CD3D	chr11
4185	2496.06	0.0699798	0.0599135	1.16801	0.242801	0.611433	6154	RPL26	chr17
6041	100.105	0.186232	0.159468	1.16783	0.242876	0.611441	130507	UBR3	chr2
949	38.6073	-0.282084	0.242007	-1.1656	0.243775	0.612037	128387	TATDN3	chr1
1132	92.8372	0.192652	0.165302	1.16546	0.243835	0.612037	338596	ST8SIA6	chr10
1769	384.287	0.104035	0.0891869	1.16649	0.243418	0.612037	51504	TRMT112	chr11
2460	146.044	0.160314	0.137502	1.1659	0.243654	0.612037	4048	LTA4H	chr12
3857	308.008	0.104763	0.0898348	1.16618	0.243542	0.612037	55737	VPS35	chr16
3967	50.4846	-0.254254	0.218102	-1.16576	0.243712	0.612037	7014	TERF2	chr16
4250	34.8313	-0.297278	0.25505	-1.16557	0.24379	0.612037	11216	AKAP10	chr17
9149	122.637	0.177207	0.152071	1.1653	0.243899	0.612037	54467	ANKIB1	chr7
9877	486.066	-0.0899769	0.0772092	-1.16536	0.243872	0.612037	1211	CLTA	chr9
10295	119.102	-0.167973	0.143986	-1.16659	0.243376	0.612037	9282	MED14	chrX
10592	52.5266	0.243265	0.208486	1.16682	0.243284	0.612037	139716	GAB3	chrX
41	105.861	-0.170541	0.146492	-1.16417	0.244356	0.612882	9731	CEP104	chr1
2685	131.67	-0.155004	0.133152	-1.16411	0.244379	0.612882	2971	GTF3A	chr13
10500	2180.74	0.055354	0.0475713	1.1636	0.244586	0.613222	6170	RPL39	chrX
1388	22.728	-0.370599	0.318635	-1.16308	0.244796	0.613566	79176	FBXL15	chr10
10601	46.4513	-0.253473	0.217984	-1.1628	0.244909	0.613671	6845	VAMP7	chrX
1933	52.8137	-0.249298	0.214477	-1.16235	0.245092	0.613949	65084	TMEM135	chr11
9607	21.9868	-0.390178	0.335753	-1.1621	0.245195	0.614028	64089	SNX16	chr8
813	87.8281	0.196203	0.168956	1.16127	0.245534	0.614697	51430	SUCO	chr1
8255	173.336	0.131516	0.113273	1.16105	0.24562	0.614733	114825	PWWP2A	chr5
7341	301.572	0.116475	0.100342	1.16077	0.245734	0.614839	7029	TFDP2	chr3
7190	33.7029	-0.302115	0.260353	-1.16041	0.245884	0.614853	55279	ZNF654	chr3
7731	188.029	-0.130206	0.1122	-1.16048	0.245852	0.614853	9255	AIMP1	chr4
5998	40.4593	0.26374	0.227365	1.15999	0.246055	0.615101	55777	MBD5	chr2
1356	44.4225	0.262038	0.225955	1.15969	0.246174	0.615219	57089	ENTPD7	chr10
5492	68.0306	0.221411	0.190957	1.15948	0.24626	0.615254	22870	PPP6R1	chr19
6079	106.415	0.169815	0.146505	1.15911	0.246413	0.615458	65977	PLEKHA3	chr2
1717	100.929	0.174764	0.151046	1.15703	0.24726	0.617043	79869	CPSF7	chr11
2782	405.825	0.0950853	0.0821812	1.15702	0.247264	0.617043	10910	SUGT1	chr13
4245	82.2025	0.182471	0.157663	1.15735	0.247131	0.617043	780851	SNORD3A	chr17
899	41.643	0.269003	0.232543	1.15679	0.24736	0.617101	51094	ADIPOR1	chr1
1079	141.506	-0.154479	0.133625	-1.15606	0.247657	0.617483	3422	IDI1	chr10
2349	69.9288	0.208148	0.180031	1.15618	0.247606	0.617483	79035	NABP2	chr12
1608	49.5792	0.25716	0.222529	1.15562	0.247836	0.617748	55366	LGR4	chr11
4306	24.6107	-0.337036	0.291933	-1.1545	0.248296	0.618662	84440	RAB11FIP4	chr17
6219	48.986	-0.258333	0.223786	-1.15437	0.248347	0.618662	57590	WDFY1	chr2
237	174.39	0.134223	0.116327	1.15384	0.248565	0.618846	5928	RBBP4	chr1
2348	57.595	-0.229202	0.198632	-1.1539	0.248542	0.618846	10193	RNF41	chr12
7613	155.283	0.140478	0.121804	1.15331	0.248783	0.619207	57606	SLAIN2	chr4
4953	54.5777	-0.248078	0.215177	-1.1529	0.248952	0.619449	55527	FEM1A	chr19
684	185.415	-0.130901	0.113588	-1.15243	0.249145	0.619534	9898	UBAP2L	chr1
3620	234.841	-0.11864	0.102961	-1.15229	0.249204	0.619534	4716	NDUFB10	chr16
7143	163.18	-0.136768	0.118682	-1.1524	0.249159	0.619534	91869	RFT1	chr3
724	256.54	-0.115721	0.100472	-1.15177	0.249415	0.619878	6746	SSR2	chr1
1174	252.19	-0.119764	0.104004	-1.15154	0.24951	0.619935	7587	ZNF37A	chr10
3119	255.087	0.121807	0.105867	1.15057	0.249908	0.620743	6400	SEL1L	chr14
6089	44.2391	-0.250781	0.217998	-1.15038	0.249987	0.620759	91752	ZNF804A	chr2
141	264.456	0.116618	0.101542	1.14847	0.250775	0.621925	7798	LUZP1	chr1
3879	29.9903	0.308285	0.268498	1.14818	0.250892	0.621925	79068	FTO	chr16
5092	121.808	0.167596	0.14587	1.14894	0.250582	0.621925	9466	IL27RA	chr19
5415	60.0884	-0.223415	0.194569	-1.14826	0.250862	0.621925	581	BAX	chr19
8861	735.046	0.0695362	0.0605617	1.14819	0.250891	0.621925	6950	TCP1	chr6
9585	215.457	-0.120043	0.104513	-1.14859	0.250724	0.621925	23471	TRAM1	chr8
1441	34.5566	-0.293363	0.255743	-1.1471	0.25134	0.622508	404636	DENND10	chr10
2126	96.001	-0.188376	0.164221	-1.14709	0.251346	0.622508	83461	CDCA3	chr12
8291	75.5665	0.204496	0.178253	1.14723	0.251288	0.622508	23197	FAF2	chr5
6342	489.945	0.0853394	0.0744214	1.14671	0.251503	0.622718	27131	SNX5	chr20
4983	49.0769	-0.244914	0.21375	-1.1458	0.251879	0.623469	140467	ZNF358	chr19
4160	43.8334	-0.283348	0.247401	-1.1453	0.252085	0.623798	26168	SENP3	chr17
9825	123.304	0.163224	0.142575	1.14483	0.252278	0.624095	9373	PLAA	chr9
1076	275.915	0.109134	0.0954293	1.14362	0.252783	0.624444	23185	LARP4B	chr10
2362	47.5642	0.244566	0.213887	1.14343	0.252859	0.624444	9880	ZBTB39	chr12
4242	110.355	0.32505	0.284234	1.1436	0.25279	0.624444	26851	SNORD3B-1	chr17
7750	123.452	0.158552	0.138684	1.14326	0.25293	0.624444	57721	METTL14	chr4
8772	43.7876	-0.253631	0.22177	-1.14367	0.252762	0.624444	81847	RNF146	chr6
9761	190.601	-0.128719	0.112516	-1.14401	0.252619	0.624444	3297	HSF1	chr8
10231	100.618	-0.178184	0.155721	-1.14425	0.252522	0.624444	8226	PUDP	chrX
2463	191.486	0.129256	0.113098	1.14287	0.253094	0.62456	121441	NEDD1	chr12
7413	98.5152	-0.17345	0.151777	-1.1428	0.253123	0.62456	1894	ECT2	chr3
146	97.5435	-0.18348	0.161105	-1.13888	0.254751	0.625701	3399	ID3	chr1
758	94.8358	0.195182	0.171249	1.13975	0.254388	0.625701	8832	CD84	chr1
1331	33.2284	-0.306682	0.269245	-1.13904	0.254685	0.625701	26123	TCTN3	chr10
1495	46.7682	0.263441	0.231	1.14044	0.254104	0.625701	3265	HRAS	chr11
1682	670.194	-0.0752044	0.0660319	-1.13891	0.254741	0.625701	23788	MTCH2	chr11
4309	688.829	0.0724819	0.0635824	1.13997	0.2543	0.625701	23512	SUZ12	chr17
4500	32.8297	-0.290797	0.255407	-1.13857	0.254884	0.625701	9241	NOG	chr17
5287	83.9877	-0.185569	0.16287	-1.13937	0.254549	0.625701	10683	DLL3	chr19
5364	66.8497	0.213168	0.186973	1.1401	0.254245	0.625701	80207	OPA3	chr19
6971	127.064	0.156744	0.137352	1.14118	0.253794	0.625701	151648	SGO1	chr3
7925	22.4708	-0.349236	0.306272	-1.14028	0.254169	0.625701	2533	FYB1	chr5
7976	333.749	0.0952828	0.0836778	1.13869	0.254834	0.625701	10283	CWC27	chr5
7992	52.7867	-0.231841	0.203446	-1.13957	0.254466	0.625701	202243	CCDC125	chr5
8283	258.785	-0.113224	0.0993036	-1.14018	0.254211	0.625701	94081	SFXN1	chr5
8536	27.7026	-0.311261	0.27339	-1.13852	0.254902	0.625701	2178	FANCE	chr6
9377	129.062	0.150658	0.131994	1.1414	0.253703	0.625701	6009	RHEB	chr7
9672	188.851	-0.135573	0.118885	-1.14037	0.254133	0.625701	55074	OXR1	chr8
10257	570.945	0.0825778	0.0725239	1.13863	0.254858	0.625701	5931	RBBP7	chrX
5462	71.4248	0.209636	0.184384	1.13695	0.255558	0.627131	5518	PPP2R1A	chr19
1543	101.289	-0.171114	0.150682	-1.1356	0.256125	0.627467	26515	TIMM10B	chr11
2156	248.632	0.113525	0.0999584	1.13572	0.256073	0.627467	9976	CLEC2B	chr12
5301	242.172	-0.112397	0.0989072	-1.13639	0.255795	0.627467	6626	SNRPA	chr19
6925	30.4707	0.321282	0.282924	1.13558	0.256134	0.627467	10474	TADA3	chr3
6984	224.241	0.120104	0.105759	1.13563	0.25611	0.627467	201595	STT3B	chr3
9925	27.3393	0.344801	0.303539	1.13594	0.255983	0.627467	84131	CEP78	chr9
439	237.827	0.117857	0.103904	1.13429	0.256672	0.627933	23032	USP33	chr1
2781	50.8297	0.241487	0.212906	1.13425	0.256692	0.627933	144983	HNRNPA1L2	chr13
6397	39.5226	0.286043	0.252148	1.13442	0.256617	0.627933	83737	ITCH	chr20
6829	48.8321	-0.258089	0.227488	-1.13452	0.256577	0.627933	27352	SGSM3	chr22
7571	35.4297	-0.303256	0.26729	-1.13455	0.256562	0.627933	166647	ADGRA3	chr4
10392	29.8082	0.316426	0.279063	1.13389	0.256842	0.628121	51248	PDZD11	chrX
861	36.8181	0.303067	0.267374	1.13349	0.257007	0.628345	339479	BRINP3	chr1
7125	91.9477	-0.188687	0.166542	-1.13297	0.257228	0.628705	25886	POC1A	chr3
7187	69.525	0.219219	0.193534	1.13272	0.257333	0.628726	2632	GBE1	chr3
7473	71.1407	0.200714	0.177216	1.1326	0.257383	0.628726	152002	XXYLT1	chr3
2965	241.657	-0.124617	0.110047	-1.1324	0.257467	0.628746	122769	LRR1	chr14
4109	184.381	-0.125737	0.111069	-1.13205	0.257612	0.628746	55421	NCBP3	chr17
5309	83.7824	-0.190328	0.168119	-1.1321	0.257592	0.628746	593	BCKDHA	chr19
9088	55.9584	0.342661	0.302907	1.13124	0.257955	0.629403	442578	STAG3L3	chr7
2525	504.021	0.0812134	0.0718125	1.13091	0.258094	0.629563	10094	ARPC3	chr12
6320	45.6886	0.2618	0.231681	1.13	0.258475	0.630134	9962	SLC23A2	chr20
8117	24.9553	0.346425	0.306533	1.13014	0.258418	0.630134	5480	PPIC	chr5
3692	87.3543	0.189774	0.168084	1.12904	0.25888	0.630941	23589	CARHSP1	chr16
8594	100.381	0.183993	0.162997	1.12881	0.258976	0.630997	9533	POLR1C	chr6
2564	205.393	0.123495	0.109423	1.12861	0.259064	0.63103	64426	SUDS3	chr12
6140	45.729	0.245718	0.217819	1.12808	0.259284	0.631388	843	CASP10	chr2
7429	91.4775	0.187222	0.165991	1.12791	0.259359	0.631389	54165	DCUN1D1	chr3
3188	57.8884	-0.222282	0.197312	-1.12655	0.259934	0.632429	79038	ZFYVE21	chr14
6001	29.0616	0.3414	0.303019	1.12666	0.259885	0.632429	375287	RBM43	chr2
964	226.843	-0.116254	0.103246	-1.12599	0.260168	0.632459	25782	RAB3GAP2	chr1
1190	22.1078	-0.348863	0.309805	-1.12607	0.260135	0.632459	414241	SHLD2P1	chr10
3607	42.814	0.260996	0.231742	1.12624	0.260065	0.632459	64718	UNKL	chr16
6794	71.9296	0.219426	0.194905	1.12581	0.260246	0.632469	57026	PDXP	chr22
8111	119.224	0.1558	0.138472	1.12514	0.260531	0.632983	25816	TNFAIP8	chr5
10417	63.8085	-0.214767	0.191002	-1.12443	0.260832	0.633481	139596	UPRT	chrX
10537	228.079	0.129148	0.114869	1.1243	0.260884	0.633481	159090	PABIR2	chrX
4806	68.431	-0.200664	0.178647	-1.12325	0.261332	0.634389	54808	DYM	chr18
3140	32.3271	0.317202	0.282482	1.12291	0.261476	0.634557	9950	GOLGA5	chr14
7735	3034.77	0.0520411	0.046403	1.1215	0.262073	0.635827	6164	RPL34	chr4
579	298.428	0.112232	0.100207	1.12	0.262713	0.636572	10885	WDR3	chr1
882	42.5271	0.27435	0.244932	1.12011	0.262668	0.636572	83479	DDX59	chr1
903	66.2729	-0.206755	0.184704	-1.11939	0.262976	0.636572	493	ATP2B4	chr1
2946	258.536	0.109868	0.0981394	1.11951	0.262924	0.636572	5687	PSMA6	chr14
5663	96.5214	-0.177615	0.158554	-1.12022	0.26262	0.636572	9637	FEZ2	chr2
8186	34.8599	0.272123	0.243048	1.11963	0.262873	0.636572	84418	CYSTM1	chr5
9689	38.9022	0.275066	0.245625	1.11986	0.262774	0.636572	27085	MTBP	chr8
10527	108.164	0.164819	0.147147	1.1201	0.262671	0.636572	9016	SLC25A14	chrX
2097	86.3454	-0.184159	0.164614	-1.11874	0.263252	0.637049	83695	RHNO1	chr12
8818	34.1222	0.298729	0.267062	1.11858	0.263321	0.637049	729176	KATNBL1P6	chr6
281	178.324	0.127674	0.114185	1.11813	0.263511	0.637148	79647	AKIRIN1	chr1
6169	21.8546	0.361634	0.323421	1.11815	0.263501	0.637148	7855	FZD5	chr2
6732	30.0796	-0.303863	0.271812	-1.11792	0.263602	0.637187	284900	TTC28-AS1	chr22
548	35.6509	0.280777	0.251505	1.11639	0.264256	0.637327	55917	CTTNBP2NL	chr1
636	26.3965	-0.340603	0.304952	-1.11691	0.264034	0.637327	80222	TARS2	chr1
2600	94.7885	-0.171532	0.153576	-1.11691	0.264031	0.637327	65082	VPS33A	chr12
3568	33.2959	0.294888	0.263993	1.11703	0.263983	0.637327	140460	ASB7	chr15
5698	82.4941	-0.199871	0.178988	-1.11667	0.264135	0.637327	55133	SRBD1	chr2
6580	78.4121	0.19147	0.171419	1.11697	0.264007	0.637327	57466	SCAF4	chr21
7452	81.544	0.182225	0.163227	1.11639	0.264253	0.637327	90407	TMEM41A	chr3
8899	287.796	-0.104049	0.093154	-1.11696	0.264013	0.637327	8662	EIF3B	chr7
7279	28.9485	-0.305159	0.273504	-1.11574	0.264536	0.637642	5361	PLXNA1	chr3
9552	501.253	0.08834	0.0791743	1.11577	0.264522	0.637642	96764	TGS1	chr8
514	49.1267	0.236195	0.212212	1.11302	0.265701	0.637875	55170	PRMT6	chr1
1439	1840.12	0.0684218	0.0614145	1.1141	0.265236	0.637875	8661	EIF3A	chr10
1568	1317.86	-0.181337	0.162643	-1.11494	0.264876	0.637875	100463486	MTRNR2L8	NA
1810	45.8538	-0.245646	0.220733	-1.11287	0.265765	0.637875	9158	FIBP	chr11
2265	64.9113	0.205534	0.184654	1.11308	0.265675	0.637875	8085	KMT2D	chr12
3293	25.8406	-0.330419	0.297003	-1.11251	0.26592	0.637875	100137047	JMJD7	chr15
4701	55.9695	0.221406	0.19897	1.11276	0.265811	0.637875	79701	OGFOD3	chr17
4863	89.4612	-0.17776	0.159567	-1.11401	0.265274	0.637875	55658	RNF126	chr19
5122	32.1087	-0.299588	0.268724	-1.11485	0.264914	0.637875	23309	SIN3B	chr19
5792	41.2265	-0.257476	0.231301	-1.11316	0.265638	0.637875	84279	PRADC1	chr2
7233	128.933	0.155146	0.139493	1.11221	0.266048	0.637875	205717	USF3	chr3
7790	643.765	-0.115321	0.103585	-1.1133	0.265578	0.637875	8467	SMARCA5	chr4
7849	108.586	0.160232	0.1437	1.11505	0.264829	0.637875	55602	CDKN2AIP	chr4
8075	77.6431	0.18686	0.167859	1.1132	0.265624	0.637875	55781	RIOK2	chr5
8162	57.9735	-0.218265	0.196178	-1.11258	0.265888	0.637875	5307	PITX1	chr5
8320	817.189	-0.0758926	0.0680836	-1.1147	0.26498	0.637875	821	CANX	chr5
8437	63.6939	-0.218982	0.196877	-1.11227	0.26602	0.637875	3136	HLA-H	chr6
9341	189.759	0.125107	0.112427	1.11278	0.265801	0.637875	51650	MRPS33	chr7
9752	266.218	-0.108391	0.0973119	-1.11385	0.265342	0.637875	2907	GRINA	chr8
3384	39.3469	-0.278553	0.250493	-1.11202	0.26613	0.637892	7168	TPM1	chr15
5834	164.914	-0.134311	0.120928	-1.11068	0.266708	0.638919	51255	RNF181	chr2
6480	111.094	0.158103	0.142342	1.11073	0.266686	0.638919	55905	RNF114	chr20
2384	119.703	-0.160378	0.144426	-1.11046	0.266802	0.638936	10102	TSFM	chr12
8057	482.439	0.0905014	0.0815098	1.11031	0.266864	0.638936	4208	MEF2C	chr5
7504	501.654	0.0818687	0.0738046	1.10926	0.267317	0.639841	521	ATP5ME	chr4
2484	21.9552	-0.350902	0.316565	-1.10847	0.26766	0.640474	51559	NT5DC3	chr12
3805	206.241	0.118674	0.107094	1.10813	0.267806	0.640474	4150	MAZ	chr16
7205	58.8183	-0.217745	0.196483	-1.10821	0.267771	0.640474	56954	NIT2	chr3
4210	653.257	0.0831179	0.0750472	1.10754	0.26806	0.640723	9611	NCOR1	chr17
8239	40.1855	-0.264912	0.239176	-1.1076	0.268034	0.640723	4238	MFAP3	chr5
9495	180.672	0.12839	0.115958	1.10721	0.268202	0.640884	2936	GSR	chr8
2381	31.2332	-0.304157	0.274779	-1.10691	0.268331	0.641013	92979	MARCHF9	chr12
849	85.3395	0.180242	0.162941	1.10618	0.268648	0.641053	3915	LAMC1	chr1
2907	281.852	0.110226	0.0996419	1.10622	0.26863	0.641053	5720	PSME1	chr14
6010	22.8542	0.326172	0.294841	1.10626	0.268612	0.641053	4929	NR4A2	chr2
8289	72.9107	0.202659	0.183129	1.10665	0.268446	0.641053	192286	HIGD2A	chr5
513	96.592	0.172103	0.155725	1.10517	0.269084	0.641064	55599	RNPC3	chr1
2289	66.6035	-0.21657	0.196028	-1.10479	0.269251	0.641064	25875	LETMD1	chr12
3025	172.372	0.133907	0.121193	1.10491	0.2692	0.641064	4331	MNAT1	chr14
5049	59.1032	0.224351	0.203071	1.10479	0.26925	0.641064	664709	HNRNPA1P10	chr19
5201	66.0332	-0.210058	0.190123	-1.10485	0.269224	0.641064	898	CCNE1	chr19
7482	253.723	0.107247	0.0970664	1.10488	0.269212	0.641064	165918	RNF168	chr3
8606	31.5721	-0.292829	0.264973	-1.10513	0.269103	0.641064	4794	NFKBIE	chr6
9664	382.988	-0.0890459	0.080598	-1.10482	0.26924	0.641064	51582	AZIN1	chr8
4718	27.8974	-0.30504	0.276214	-1.10436	0.269436	0.641324	64863	METTL4	chr18
4271	64.3076	-0.21974	0.199062	-1.10388	0.269646	0.641466	10615	SPAG5	chr17
4724	423.656	-0.0900874	0.0816353	-1.10353	0.269795	0.641466	103910	MYL12B	chr18
6211	53.2039	-0.220491	0.199759	-1.10379	0.269686	0.641466	23549	DNPEP	chr2
6748	45.2258	-0.231809	0.210031	-1.10369	0.269727	0.641466	84164	ASCC2	chr22
752	47.7382	-0.250454	0.227127	-1.10271	0.270154	0.641579	5824	PEX19	chr1
1602	53.809	0.239409	0.217108	1.10272	0.270149	0.641579	79733	E2F8	chr11
2676	112.195	0.159059	0.144263	1.10256	0.270218	0.641579	5042	PABPC3	chr13
6465	48.295	-0.250898	0.227513	-1.10279	0.270121	0.641579	51006	SLC35C2	chr20
6633	161.709	-0.133932	0.121401	-1.10322	0.26993	0.641579	1476	CSTB	chr21
898	75.8065	-0.186305	0.169106	-1.10171	0.270588	0.641624	59349	KLHL12	chr1
4105	325.715	-0.0973094	0.0882942	-1.1021	0.270417	0.641624	83460	EMC6	chr17
5915	181.442	0.124794	0.113227	1.10216	0.270393	0.641624	3987	LIMS1	chr2
7575	24.5139	-0.330378	0.299818	-1.10193	0.270492	0.641624	29063	ZCCHC4	chr4
7719	84.3495	0.177867	0.161454	1.10166	0.270611	0.641624	4790	NFKB1	chr4
3731	214.341	0.114395	0.103876	1.10127	0.27078	0.64179	23204	ARL6IP1	chr16
8024	26.0264	-0.327372	0.297316	-1.10109	0.270858	0.64179	170591	S100Z	chr5
9945	26.5428	0.318178	0.288996	1.10098	0.270906	0.64179	549	AUH	chr9
370	96.8966	0.172448	0.156684	1.10061	0.271065	0.641988	51060	TXNDC12	chr1
5575	185.852	-0.127977	0.116368	-1.09976	0.271438	0.64218	79954	NOL10	chr2
6387	104.504	-0.164296	0.14936	-1.1	0.271334	0.64218	51654	CDK5RAP1	chr20
9298	27.346	-0.330341	0.300359	-1.09982	0.271409	0.64218	6608	SMO	chr7
10235	200.967	-0.129249	0.117527	-1.09974	0.271446	0.64218	3052	HCCS	chrX
5397	129.087	-0.155431	0.141416	-1.0991	0.271724	0.64237	3978	LIG1	chr19
6528	26.2877	0.330575	0.300718	1.09928	0.271645	0.64237	1299	COL9A3	chr20
8896	97.3642	-0.171737	0.156261	-1.09904	0.271752	0.64237	29960	MRM2	chr7
2433	235.109	0.11789	0.107487	1.09678	0.272738	0.644453	5074	PAWR	chr12
7328	109.053	0.157794	0.143925	1.09636	0.272919	0.644453	25852	ARMC8	chr3
9966	52.1277	-0.228007	0.207959	-1.09641	0.272902	0.644453	84641	MFSD14B	chr9
10051	120.977	0.153301	0.139831	1.09633	0.272934	0.644453	5742	PTGS1	chr9
10561	587.51	-0.0756093	0.068983	-1.09606	0.273054	0.644557	203547	VMA21	chrX
2706	23.7928	0.345958	0.315767	1.09561	0.273249	0.644842	100462953	MICOS10P1	NA
5367	52.4832	0.232849	0.212596	1.09527	0.273399	0.645017	23403	FBXO46	chr19
1640	41.0777	-0.265354	0.242555	-1.09399	0.273957	0.645276	143458	LDLRAD3	chr11
2764	219.639	-0.117593	0.107525	-1.09364	0.274114	0.645276	84650	EBPL	chr13
2838	24.7635	0.319259	0.291969	1.09347	0.274188	0.645276	55739	NAXD	chr13
3493	1270.74	0.0629801	0.057557	1.09422	0.273858	0.645276	5685	PSMA4	chr15
3694	129.928	0.145722	0.133244	1.09365	0.274109	0.645276	29035	HAPSTR1	chr16
5820	177.712	0.12455	0.113786	1.0946	0.273694	0.645276	9801	MRPL19	chr2
8064	130.62	-0.149601	0.1368	-1.09358	0.274141	0.645276	7025	NR2F1	chr5
8160	102.92	-0.162251	0.148286	-1.09418	0.273877	0.645276	79770	TXNDC15	chr5
9357	55.4594	0.217711	0.198913	1.0945	0.273734	0.645276	7988	ZNF212	chr7
2688	193.347	0.121364	0.111037	1.093	0.274392	0.645579	51082	POLR1D	chr13
9708	167.435	0.124733	0.114269	1.09157	0.275023	0.646886	286053	NSMCE2	chr8
4507	57.1217	-0.221427	0.202908	-1.09127	0.275155	0.64702	124540	MSI2	chr17
1856	61.485	-0.217717	0.199585	-1.09085	0.27534	0.647098	53838	C11orf24	chr11
3686	77.1498	-0.188252	0.172553	-1.09098	0.275283	0.647098	51172	NAGPA	chr16
6184	23.0519	-0.351237	0.322087	-1.0905	0.275492	0.647277	55825	PECR	chr2
3058	82.1659	0.18192	0.166849	1.09032	0.27557	0.647284	55334	SLC39A9	chr14
4730	66.3322	-0.206668	0.189619	-1.08991	0.275751	0.647531	57045	TWSG1	chr18
2574	292.571	-0.105844	0.0971701	-1.08927	0.276036	0.648022	1337	COX6A1	chr12
7893	42.0943	0.258727	0.237561	1.0891	0.276112	0.648022	134147	CMBL	chr5
4180	24.331	0.330564	0.30364	1.08867	0.276299	0.648144	284029	LINC00324	chr17
8513	171.514	-0.133451	0.122586	-1.08863	0.276315	0.648144	10471	PFDN6	chr6
777	39.274	0.256379	0.235812	1.08722	0.27694	0.649431	11266	DUSP12	chr1
3282	184.678	0.129039	0.118711	1.087	0.277036	0.649479	11261	CHP1	chr15
4254	275.292	-0.10279	0.0946459	-1.08605	0.277457	0.65011	23326	USP22	chr17
4821	28.2763	0.315653	0.290609	1.08618	0.2774	0.65011	23335	WDR7	chr18
2579	73.878	-0.199229	0.183486	-1.0858	0.277569	0.650193	84274	COQ5	chr12
1404	437.669	-0.0944705	0.087042	-1.08534	0.27777	0.650308	84833	ATP5MK	chr10
8527	109.006	-0.158547	0.146068	-1.08543	0.27773	0.650308	221491	SMIM29	chr6
5405	218.814	0.115376	0.106373	1.08464	0.278082	0.650772	83743	GRWD1	chr19
8777	420.011	0.0881492	0.081277	1.08455	0.27812	0.650772	2037	EPB41L2	chr6
718	127.978	0.143878	0.13285	1.083	0.278806	0.651367	54856	GON4L	chr1
3463	124.159	0.15311	0.141273	1.08379	0.27846	0.651367	57184	FAM219B	chr15
7164	31.9635	0.293049	0.270646	1.08278	0.278907	0.651367	5793	PTPRG	chr3
8288	410.869	-0.0870287	0.0803548	-1.08306	0.278784	0.651367	51491	NOP16	chr5
9080	194.575	0.121438	0.11209	1.0834	0.27863	0.651367	51119	SBDS	chr7
9398	167.753	0.124863	0.115316	1.08279	0.278902	0.651367	55112	DYNC2I1	chr7
10345	421.801	-0.0856984	0.0790896	-1.08356	0.278559	0.651367	5355	PLP2	chrX
4460	141.995	-0.150844	0.139342	-1.08254	0.279013	0.651437	55163	PNPO	chr17
9700	87.0264	0.181518	0.167708	1.08234	0.279099	0.65146	55039	TRMT12	chr8
556	60.7901	-0.222076	0.205222	-1.08213	0.279197	0.65151	10745	PHTF1	chr1
5069	69.7474	0.197561	0.182599	1.08194	0.27928	0.651527	439	GET3	chr19
2591	169.051	-0.132781	0.122791	-1.08136	0.279536	0.651946	84678	KDM2B	chr12
703	92.3461	0.168274	0.155736	1.0805	0.279918	0.652517	200185	KRTCAP2	chr1
6285	86.7424	0.180409	0.166973	1.08047	0.279933	0.652517	6939	TCF15	chr20
5582	30.8454	-0.31218	0.289051	-1.08002	0.280135	0.652744	28951	TRIB2	chr2
7322	139.735	0.143627	0.133	1.07991	0.280183	0.652744	10274	STAG1	chr3
2935	161.585	0.135274	0.125397	1.07876	0.280693	0.653213	394	ARHGAP5	chr14
6172	50.5143	-0.225462	0.209066	-1.07843	0.280843	0.653213	3417	IDH1	chr2
7463	60.5234	0.207394	0.19225	1.07878	0.280688	0.653213	116832	RPL39L	chr3
9052	339.938	-0.094918	0.0879462	-1.07927	0.280466	0.653213	23480	SEC61G	chr7
9266	275.952	0.106701	0.098925	1.0786	0.280764	0.653213	26136	TES	chr7
10389	90.3773	0.181478	0.16826	1.07855	0.280787	0.653213	64219	PJA1	chrX
5742	86.9071	0.171938	0.159507	1.07794	0.281063	0.653307	150684	COMMD1	chr2
6318	51.0466	0.223392	0.207262	1.07782	0.281112	0.653307	5621	PRNP	chr20
6576	556.029	-0.0804871	0.0746649	-1.07798	0.281044	0.653307	10600	USP16	chr21
9460	26.0534	0.324793	0.301437	1.07748	0.281264	0.653483	8793	TNFRSF10D	chr8
377	94.2152	0.181669	0.16871	1.07681	0.281564	0.653647	2882	GPX7	chr1
3127	258.048	-0.103549	0.0961495	-1.07696	0.281499	0.653647	5700	PSMC1	chr14
8206	69.124	0.197755	0.183608	1.07705	0.281457	0.653647	80762	NDFIP1	chr5
1847	38.5531	0.266362	0.247542	1.07603	0.281915	0.654285	80194	TMEM134	chr11
7148	59.2053	-0.213569	0.19852	-1.0758	0.282015	0.654339	93973	ACTR8	chr3
9768	138.007	0.137973	0.128286	1.07551	0.282148	0.65447	50626	ZFTRAF1	chr8
7436	37.401	-0.261395	0.243092	-1.07529	0.282243	0.654514	79929	MAP6D1	chr3
1334	587.575	0.0751813	0.069945	1.07486	0.282436	0.654606	56889	TM9SF3	chr10
4682	85.4122	-0.171893	0.159906	-1.07496	0.282393	0.654606	348262	MCRIP1	chr17
805	24.4549	0.33161	0.308698	1.07422	0.282722	0.654665	92342	METTL18	chr1
1753	171.152	-0.126805	0.118092	-1.07378	0.28292	0.654665	2011	MARK2	chr11
4819	72.9556	0.188322	0.175263	1.07451	0.282594	0.654665	6925	TCF4	chr18
8863	84.1724	-0.187135	0.174239	-1.07401	0.282817	0.654665	3482	IGF2R	chr6
9418	87.0589	0.176269	0.16409	1.07422	0.282724	0.654665	54984	PINX1	chr8
10041	398.83	-0.0909144	0.0846594	-1.07388	0.282875	0.654665	11064	CNTRL	chr9
2016	131.738	-0.14137	0.131681	-1.07358	0.28301	0.654695	10205	MPZL2	chr11
1884	272.369	-0.100961	0.0941445	-1.07241	0.283537	0.655427	5870	RAB6A	chr11
5759	35.3074	0.283857	0.264786	1.07202	0.283709	0.655427	54465	ETAA1	chr2
7620	54.0323	0.240291	0.224125	1.07213	0.283661	0.655427	64854	USP46	chr4
8473	90.7696	0.171405	0.159832	1.07241	0.283537	0.655427	7918	GPANK1	chr6
9087	59.5185	0.212981	0.198636	1.07222	0.283622	0.655427	260294	NSUN5P2	chr7
4378	62.225	-0.211819	0.197716	-1.07133	0.284021	0.655792	60681	FKBP10	chr17
9173	142.997	-0.140071	0.130731	-1.07144	0.283972	0.655792	10552	ARPC1A	chr7
7154	69.0346	-0.204072	0.190552	-1.07095	0.284191	0.656008	201626	PDE12	chr3
7431	50.5944	0.228501	0.21362	1.06966	0.284773	0.657174	84002	B3GNT5	chr3
857	103.368	0.161527	0.151059	1.0693	0.284935	0.657193	81627	TRMT1L	chr1
7665	193.641	0.119272	0.111526	1.06946	0.284864	0.657193	246175	CNOT6L	chr4
4547	132.71	0.139705	0.130703	1.06887	0.285128	0.657461	1534	CYB561	chr17
6817	36.5615	-0.263747	0.246833	-1.06853	0.285283	0.657496	27350	APOBEC3C	chr22
9071	55.2226	-0.223475	0.209149	-1.0685	0.285297	0.657496	2990	GUSB	chr7
8335	24.4473	0.341628	0.319937	1.0678	0.285612	0.658047	84851	TRIM52	chr5
890	244.545	-0.105096	0.0984497	-1.06751	0.285741	0.658166	10440	TIMM17A	chr1
491	118.253	0.161255	0.151107	1.06716	0.285902	0.65825	1810	DR1	chr1
1963	179.906	0.124674	0.116836	1.06709	0.285931	0.65825	329	BIRC2	chr11
378	34.1492	0.273225	0.256332	1.0659	0.286468	0.658577	65260	COA7	chr1
717	23.7322	-0.342185	0.321279	-1.06507	0.286843	0.658577	100129405	MSTO2P	chr1
3311	190.509	0.121761	0.114226	1.06597	0.286437	0.658577	4130	MAP1A	chr15
4221	52.2814	0.224381	0.210668	1.0651	0.286832	0.658577	55090	MED9	chr17
4390	123.162	-0.150438	0.141115	-1.06606	0.286395	0.658577	6776	STAT5A	chr17
5842	274.767	-0.109198	0.102521	-1.06513	0.286817	0.658577	10989	IMMT	chr2
6626	144.644	-0.134537	0.126137	-1.0666	0.286154	0.658577	10785	WDR4	chr21
7200	56.126	0.215172	0.201911	1.06568	0.286568	0.658577	10402	ST3GAL6	chr3
7850	154.438	0.134242	0.125985	1.06554	0.286632	0.658577	3622	ING2	chr4
7914	475.184	-0.0802896	0.0753737	-1.06522	0.286776	0.658577	134218	DNAJC21	chr5
895	69.8333	0.204087	0.191779	1.06418	0.287248	0.659331	4660	PPP1R12B	chr1
827	35.0264	-0.26745	0.251596	-1.06301	0.287777	0.65996	64326	COP 1	chr1
5729	90.5118	-0.184994	0.173997	-1.0632	0.28769	0.65996	7444	VRK2	chr2
8470	73.9138	-0.20006	0.188223	-1.06289	0.287831	0.65996	7916	PRRC2A	chr6
8845	247.139	-0.105364	0.0990883	-1.06334	0.287628	0.65996	57492	ARID1B	chr6
115	153.822	-0.132061	0.124351	-1.062	0.288235	0.66071	6390	SDHB	chr1
6593	181.04	-0.120779	0.113781	-1.06151	0.288459	0.661047	2618	GART	chr21
5097	39.2115	-0.252979	0.23838	-1.06124	0.28858	0.661147	976	ADGRE5	chr19
10044	120.567	-0.143345	0.135117	-1.0609	0.288738	0.66133	2040	STOM	chr9
2325	387.348	-0.0907316	0.0855544	-1.06051	0.288911	0.661518	3071	NCKAP1L	chr12
6492	33.363	0.271352	0.255942	1.06021	0.289051	0.661518	55734	ZFP64	chr20
8943	132	-0.145311	0.13706	-1.0602	0.289052	0.661518	10124	ARL4A	chr7
1605	29.3241	-0.283252	0.267256	-1.05985	0.289211	0.661706	2188	FANCF	chr11
6345	57.0103	0.213962	0.201915	1.05966	0.289297	0.661726	57325	KAT14	chr20
925	180.783	0.122964	0.116116	1.05897	0.289611	0.66209	83593	RASSF5	chr1
8989	52.7058	0.226994	0.214325	1.05911	0.289548	0.66209	222166	MTURN	chr7
3695	35.5082	-0.263802	0.249247	-1.05839	0.289876	0.662164	80063	ATF7IP2	chr16
9421	112.024	0.152501	0.144061	1.05859	0.289788	0.662164	252969	NEIL2	chr8
9522	50.0245	-0.224269	0.211866	-1.05854	0.289809	0.662164	8754	ADAM9	chr8
7968	120.636	0.145882	0.137865	1.05815	0.289988	0.662171	5144	PDE4D	chr5
9781	33.6544	-0.283899	0.268323	-1.05805	0.290034	0.662171	286101	ZNF252P	chr8
6146	24.6744	0.320646	0.303125	1.0578	0.290147	0.662254	8324	FZD7	chr2
3485	133.917	0.135287	0.127972	1.05716	0.290437	0.662738	10363	HMG20A	chr15
1107	146.971	-0.134037	0.126976	-1.05561	0.291148	0.663592	55526	DHTKD1	chr10
2026	30.7431	-0.277368	0.262903	-1.05502	0.291416	0.663592	338657	CENATAC	chr11
3000	30.3948	-0.285868	0.270816	-1.05558	0.29116	0.663592	3958	LGALS3	chr14
3028	23.9418	0.330373	0.313255	1.05465	0.291587	0.663592	5583	PRKCH	chr14
3964	32.3817	0.280352	0.265658	1.05531	0.291283	0.663592	6645	SNTB2	chr16
5423	29.0109	-0.287559	0.272367	-1.05578	0.291069	0.663592	126133	ALDH16A1	chr19
5566	26.767	-0.32621	0.309069	-1.05546	0.291215	0.663592	285148	IAH1	chr2
6761	127.376	0.149854	0.142045	1.05497	0.291437	0.663592	23598	PATZ1	chr22
9066	46.443	-0.245629	0.232865	-1.05481	0.291511	0.663592	51351	ZNF117	chr7
9100	59.8092	-0.216121	0.204651	-1.05605	0.290946	0.663592	5982	RFC2	chr7
9603	27.5707	-0.305345	0.289619	-1.0543	0.291746	0.663745	55824	PAG1	chr8
10416	251.187	0.102111	0.096865	1.05416	0.291809	0.663745	22	ABCB7	chrX
8529	216.513	0.109807	0.104185	1.05396	0.291899	0.663773	64771	ILRUN	chr6
7137	328.194	-0.157411	0.149402	-1.05361	0.292061	0.663965	26354	GNL3	chr3
3772	32.1601	-0.27075	0.257194	-1.05271	0.292475	0.664169	51451	LCMT1	chr16
6982	71.9994	-0.192827	0.183157	-1.0528	0.292434	0.664169	64343	AZI2	chr3
7671	163.135	0.12839	0.121989	1.05247	0.292583	0.664169	56978	PRDM8	chr4
9119	50.8344	-0.228394	0.217004	-1.05249	0.292574	0.664169	113878	DTX2	chr7
10018	26.8833	0.294638	0.279925	1.05256	0.292542	0.664169	64420	SUSD1	chr9
10534	80.4743	0.18072	0.171722	1.0524	0.292616	0.664169	55796	MBNL3	chrX
7410	35.7169	0.256009	0.24331	1.05219	0.292712	0.664209	64778	FNDC3B	chr3
8816	155.091	-0.128895	0.122543	-1.05183	0.292876	0.664406	257218	SHPRH	chr6
199	38.5588	0.26705	0.254058	1.05114	0.293196	0.664479	55113	XKR8	chr1
1116	175.053	-0.122904	0.117006	-1.05041	0.293531	0.664479	22929	SEPHS1	chr10
1882	33.4795	0.268669	0.255885	1.04996	0.293737	0.664479	84957	RELT	chr11
2582	597.27	-0.0742954	0.0707823	-1.04963	0.293888	0.664479	9761	MLEC	chr12
4427	126.019	-0.147087	0.140085	-1.04999	0.293724	0.664479	2896	GRN	chr17
5229	41.7078	-0.248412	0.236681	-1.04957	0.293917	0.664479	23354	HAUS5	chr19
6378	52.0361	0.224051	0.213389	1.04996	0.293735	0.664479	9777	TM9SF4	chr20
6521	199.007	-0.114956	0.109456	-1.05025	0.293603	0.664479	11047	ADRM1	chr20
7505	74.0166	0.186657	0.177511	1.05152	0.293018	0.664479	10336	PCGF3	chr4
8557	29.4504	-0.2941	0.280187	-1.04965	0.293877	0.664479	55776	SAYSD1	chr6
8948	85.1125	0.185956	0.177062	1.05023	0.293612	0.664479	27075	TSPAN13	chr7
8973	117.205	-0.150464	0.143191	-1.0508	0.293351	0.664479	100506311	HOTAIRM1	chr7
9997	48.1861	0.222883	0.212347	1.04962	0.293895	0.664479	54534	MRPL50	chr9
6268	82.1974	-0.175951	0.167779	-1.04871	0.294313	0.665197	5510	PPP1R7	chr2
3014	54.7401	-0.213958	0.204155	-1.04802	0.294629	0.665736	26520	TIMM9	chr14
6226	30.7453	-0.281163	0.268353	-1.04773	0.294761	0.665858	151473	SLC16A14	chr2
1891	179.994	-0.127889	0.122092	-1.04747	0.294881	0.665939	283209	PGM2L1	chr11
2678	131.469	-0.146758	0.140128	-1.04732	0.294953	0.665939	9818	NUP58	chr13
410	156.26	-0.134106	0.128193	-1.04613	0.295503	0.66629	23421	ITGB3BP	chr1
763	180.329	-0.121668	0.116352	-1.04569	0.295703	0.66629	257106	ARHGAP30	chr1
1618	92.7701	0.168759	0.161253	1.04655	0.295307	0.66629	5954	RCN1	chr11
3533	165.874	0.126119	0.120504	1.0466	0.295284	0.66629	64963	MRPS11	chr15
3975	141.656	0.133776	0.127948	1.04555	0.29577	0.66629	118460	EXOSC6	chr16
5101	281.435	0.103321	0.0987343	1.04645	0.295353	0.66629	3337	DNAJB1	chr19
7291	65.1552	0.191711	0.183312	1.04582	0.295644	0.66629	57461	ISY1	chr3
8600	35.2172	-0.26276	0.251305	-1.04558	0.295754	0.66629	7422	VEGFA	chr6
9666	52.0794	-0.223755	0.214025	-1.04546	0.295809	0.66629	79870	BAALC	chr8
7775	61.6685	-0.196002	0.187527	-1.04519	0.295933	0.666395	23657	SLC7A11	chr4
9550	509.178	-0.0808161	0.0773538	-1.04476	0.296134	0.666672	29088	MRPL15	chr8
256	61.4008	0.200078	0.191652	1.04396	0.296502	0.666973	192670	AGO4	chr1
6279	163.363	0.125951	0.120644	1.04399	0.296492	0.666973	85364	ZCCHC3	chr20
7160	120.894	0.14258	0.13657	1.044	0.296483	0.666973	11102	RPP14	chr3
7897	42.0802	0.252795	0.242192	1.04378	0.296586	0.666987	7204	TRIO	chr5
1326	239.93	0.108043	0.103626	1.04262	0.297123	0.667591	64318	NOC3L	chr10
2127	55.7096	0.226645	0.217399	1.04253	0.297167	0.667591	8078	USP5	chr12
6556	56.6627	-0.213508	0.204761	-1.04272	0.297079	0.667591	102724560	LOC102724560	chr21
8976	55.5658	0.21083	0.202166	1.04286	0.297015	0.667591	100874323	HOXA10-AS	chr7
6727	85.993	0.170598	0.163697	1.04216	0.297339	0.667628	89781	HPS4	chr22
9209	339.487	-0.0922347	0.0884916	-1.0423	0.297273	0.667628	51593	SRRT	chr7
214	328.556	0.0895356	0.0859928	1.0412	0.297783	0.66845	51441	YTHDF2	chr1
7527	36.0645	-0.272368	0.261685	-1.04083	0.297956	0.668663	79155	TNIP2	chr4
4964	47.1532	0.230484	0.221564	1.04026	0.29822	0.66908	56931	DUS3L	chr19
6604	83.1903	0.177673	0.170998	1.03904	0.298788	0.670179	80215	RUNX1-IT1	NA
1289	51.0772	0.215832	0.207971	1.0378	0.299364	0.670592	101060691	NUTM2B-AS1	chr10
6505	69.2012	0.194594	0.187486	1.03791	0.299312	0.670592	8675	STX16	chr20
9177	77.6176	-0.181794	0.175128	-1.03806	0.29924	0.670592	10898	CPSF4	chr7
10350	70.8042	0.194005	0.186919	1.03791	0.299312	0.670592	1184	CLCN5	chrX
10516	38.4175	-0.252801	0.243475	-1.0383	0.299129	0.670592	6594	SMARCA1	chrX
78	28.7055	-0.308943	0.298123	-1.03629	0.300066	0.671811	54897	CASZ1	chr1
3730	1048.67	0.0654824	0.0631868	1.03633	0.300048	0.671811	6210	RPS15A	chr16
583	87.026	0.172394	0.166733	1.03395	0.301159	0.673025	26227	PHGDH	chr1
3351	47.4039	-0.221989	0.214557	-1.03464	0.300836	0.673025	256586	LYSMD2	chr15
4387	386.589	-0.0825878	0.0798721	-1.034	0.301136	0.673025	5878	RAB5C	chr17
4605	46.6834	0.220809	0.213516	1.03415	0.301064	0.673025	23163	GGA3	chr17
8047	4215.74	0.0509596	0.0492483	1.03475	0.300786	0.673025	6228	RPS23	chr5
8131	129.37	0.13906	0.134407	1.03462	0.300844	0.673025	56990	CDC42SE2	chr5
9289	32.1666	0.305692	0.295616	1.03409	0.301095	0.673025	55798	METTL2B	chr7
6869	54.1767	-0.212266	0.205375	-1.03355	0.301345	0.673267	29780	PARVB	chr22
900	43.1342	-0.248083	0.240121	-1.03316	0.301529	0.673403	51706	CYB5R1	chr1
2366	93.8511	-0.160164	0.155035	-1.03309	0.301564	0.673403	6472	SHMT2	chr12
9881	81.8166	-0.173322	0.167815	-1.03282	0.301689	0.673508	5079	PAX5	chr9
9042	82.8544	0.174934	0.169428	1.0325	0.301837	0.673663	5814	PURB	chr7
818	45.2267	-0.241556	0.234032	-1.03215	0.302001	0.673777	55157	DARS2	chr1
1207	110.019	-0.155415	0.150588	-1.03206	0.302046	0.673777	55847	CISD1	chr10
2713	23.1433	-0.306719	0.297492	-1.03102	0.302533	0.674688	8900	CCNA1	chr13
1087	244.581	0.11754	0.114095	1.0302	0.302918	0.674924	54906	TASOR2	chr10
2542	35.418	0.270312	0.262408	1.03012	0.302955	0.674924	10906	TRAFD1	chr12
3457	43.3677	0.237709	0.230707	1.03035	0.302845	0.674924	80153	EDC3	chr15
7344	94.542	-0.166567	0.161666	-1.03032	0.302861	0.674924	545	ATR	chr3
1542	28.7364	-0.293964	0.285705	-1.0289	0.303524	0.675665	23647	ARFIP2	chr11
4940	446.808	0.0827798	0.0804482	1.02898	0.303488	0.675665	51341	ZBTB7A	chr19
6024	46.3519	0.239701	0.232908	1.02916	0.303403	0.675665	285116	AHCTF1P1	chr2
3719	51.9624	-0.215196	0.209226	-1.02853	0.303699	0.675765	9665	MARF1	chr16
5466	26.8454	0.306183	0.297803	1.02814	0.303885	0.675765	55769	ZNF83	chr19
7942	119.227	0.147799	0.143725	1.02834	0.303788	0.675765	10605	PAIP1	chr5
9501	63.5929	0.204021	0.198425	1.0282	0.303854	0.675765	80185	TTI2	chr8
9633	55.58	-0.205691	0.200144	-1.02772	0.304082	0.676027	9134	CCNE2	chr8
10443	118.358	-0.146683	0.14276	-1.02748	0.304194	0.676101	79979	TRMT2B	chrX
10059	47.6723	-0.218998	0.213203	-1.02718	0.304336	0.676241	10783	NEK6	chr9
1162	971.006	0.0595678	0.0581303	1.02473	0.305492	0.677137	3799	KIF5B	chr10
1309	31.2916	-0.275497	0.268653	-1.02547	0.305139	0.677137	24138	IFIT5	chr10
2051	49.9408	0.219711	0.214462	1.02448	0.30561	0.677137	7753	ZNF202	chr11
2155	123.888	0.154468	0.150671	1.0252	0.305269	0.677137	969	CD69	chr12
2359	916.349	0.0613478	0.0598074	1.02576	0.305006	0.677137	10728	PTGES3	chr12
3629	26.5371	0.318139	0.310486	1.02465	0.30553	0.677137	5310	PKD1	chr16
4814	89.0509	0.174186	0.169879	1.02535	0.305198	0.677137	4089	SMAD4	chr18
6737	472.44	-0.0765327	0.0746593	-1.02509	0.305319	0.677137	7494	XBP1	chr22
7180	132.848	0.135363	0.131931	1.02601	0.304885	0.677137	23429	RYBP	chr3
8742	34.1626	-0.263525	0.257189	-1.02464	0.305535	0.677137	10758	TRAF3IP2	chr6
9698	193.971	0.119088	0.116086	1.02586	0.304956	0.677137	157769	FAM91A1	chr8
1869	53.6303	-0.209643	0.204726	-1.02402	0.305826	0.677441	55191	NADSYN1	chr11
3299	81.0814	-0.167431	0.163639	-1.02317	0.306227	0.67808	8773	SNAP23	chr15
4642	68.6051	-0.1875	0.183277	-1.02304	0.306289	0.67808	57690	TNRC6C	chr17
4880	68.779	0.212551	0.207791	1.02291	0.306352	0.67808	513	ATP5F1D	chr19
7899	89.6237	0.16753	0.163839	1.02253	0.306531	0.6783	90268	OTULIN	chr5
9832	268.921	0.0972647	0.0951452	1.02228	0.30665	0.678388	10210	TOPORS	chr9
473	127.349	0.135183	0.132262	1.02208	0.306742	0.678416	115362	GBP 5.00	chr1
7585	31.2934	0.277561	0.271734	1.02144	0.307045	0.67891	51274	KLF3	chr4
6780	336.646	-0.0877355	0.0859554	-1.02071	0.307392	0.679408	4627	MYH9	chr22
7077	85.4066	-0.170842	0.167388	-1.02063	0.307429	0.679408	25915	NDUFAF3	chr3
8287	62.0818	-0.198172	0.194204	-1.02043	0.307525	0.679444	57179	KIAA1191	chr5
7546	38.7859	0.250038	0.245219	1.01965	0.307892	0.680081	93622	MRFAP1L2	chr4
134	210.057	0.120808	0.118507	1.01941	0.308007	0.680159	8672	EIF4G3	chr1
1136	80.2072	0.177077	0.173882	1.01837	0.308503	0.680902	221078	NSUN6	chr10
7919	33.3705	0.267972	0.263097	1.01853	0.308428	0.680902	646719	NIPBL-DT	chr5
80	244.797	-0.109058	0.107215	-1.01718	0.309065	0.681007	6723	SRM	chr1
4750	119.12	-0.143511	0.14106	-1.01738	0.308974	0.681007	125228	FAM210A	chr18
5161	281.721	-0.105592	0.103816	-1.01711	0.309102	0.681007	5976	UPF1	chr19
8178	88.7716	0.159052	0.156378	1.0171	0.309107	0.681007	64374	SIL1	chr5
8660	38.3363	0.257035	0.252524	1.01786	0.308743	0.681007	6785	ELOVL4	chr6
9657	1269.48	0.0524072	0.0515258	1.01711	0.309103	0.681007	7534	YWHAZ	chr8
10404	181.635	-0.116623	0.11462	-1.01748	0.308924	0.681007	8473	OGT	chrX
10017	182.554	0.115849	0.113936	1.01679	0.309253	0.681152	7357	UGCG	chr9
7448	157.757	-0.125617	0.123668	-1.01576	0.309746	0.681887	5437	POLR2H	chr3
8351	66.0056	-0.188808	0.185874	-1.01578	0.309732	0.681887	10455	ECI2	chr6
2621	119.371	0.140383	0.13825	1.01543	0.309902	0.682054	1967	EIF2B1	chr12
3183	41.628	-0.240868	0.23732	-1.01495	0.31013	0.682382	115708	TRMT61A	chr14
4528	117.657	0.140252	0.138266	1.01437	0.310408	0.682642	81671	VMP1	chr17
8769	27.6945	0.290362	0.286222	1.01446	0.310361	0.682642	135114	HINT3	chr6
3716	26.643	-0.298647	0.294516	-1.01403	0.310571	0.682824	123803	NTAN1	chr16
2742	2852.02	0.0418515	0.0413069	1.01318	0.310972	0.68318	7178	TPT1	chr13
4670	473.046	-0.0855111	0.0843851	-1.01334	0.310896	0.68318	284184	NDUFAF8	chr17
7641	197.601	0.118494	0.116943	1.01327	0.310933	0.68318	1060	CENPC	chr4
1481	114.157	0.146263	0.144407	1.01285	0.311131	0.683206	10844	TUBGCP2	chr10
5687	25.9252	-0.288183	0.284533	-1.01283	0.311143	0.683206	57504	MTA3	chr2
6785	255.137	-0.0999879	0.0987573	-1.01246	0.311318	0.683414	4689	NCF4	chr22
5611	232.204	0.11229	0.110953	1.01205	0.311516	0.683575	10890	RAB10	chr2
8711	71.6793	0.178627	0.176543	1.01181	0.311631	0.683575	9474	ATG5	chr6
9220	27.8023	-0.289628	0.28622	-1.01191	0.311582	0.683575	80228	ORAI2	chr7
6250	32.9476	-0.265262	0.262266	-1.01142	0.311815	0.683802	10267	RAMP1	chr2
1770	61.2204	0.203707	0.201459	1.01116	0.311941	0.683905	25824	PRDX5	chr11
707	69.645	-0.184613	0.182669	-1.01064	0.31219	0.684103	10712	ENTREP3	chr1
4972	72.3708	-0.193976	0.191966	-1.01047	0.312271	0.684103	79085	SLC25A23	chr19
6729	55.4585	0.201048	0.198964	1.01048	0.312267	0.684103	24144	TFIP11	chr22
986	1023.5	-0.0555927	0.0550477	-1.0099	0.312543	0.684316	3020	H3-3A	chr1
1032	29.9974	-0.281008	0.278416	-1.00931	0.312826	0.684316	9453	GGPS1	chr1
1114	348.436	-0.0842523	0.0834923	-1.0091	0.312926	0.684316	55388	MCM10	chr10
1459	435.549	-0.0782227	0.0776181	-1.00779	0.313556	0.684316	9184	BUB3	chr10
1714	67.4336	-0.195172	0.193661	-1.0078	0.313549	0.684316	220002	CYB561A3	chr11
1914	255.247	0.0977674	0.0970206	1.0077	0.3136	0.684316	79053	ALG8	chr11
2514	69.8149	-0.191616	0.190004	-1.00849	0.313221	0.684316	89910	UBE3B	chr12
3723	23.4704	0.312072	0.309382	1.0087	0.31312	0.684316	408050	NOMO3	chr16
4580	338.532	0.0896439	0.0889193	1.00815	0.313383	0.684316	5573	PRKAR1A	chr17
4740	268.151	-0.102808	0.101991	-1.00801	0.313452	0.684316	84617	TUBB6	chr18
4916	113.012	-0.148553	0.147372	-1.00802	0.313445	0.684316	7064	THOP1	chr19
6486	48.7009	-0.21791	0.216268	-1.0076	0.313648	0.684316	55653	BCAS4	chr20
7636	30.5636	0.276383	0.274176	1.00805	0.313431	0.684316	6691	SPINK2	chr4
8220	110.495	-0.140125	0.1389	-1.00882	0.313061	0.684316	22993	HMGXB3	chr5
8591	93.3916	0.166362	0.164756	1.00975	0.312615	0.684316	24149	ZNF318	chr6
10518	22.7688	-0.323212	0.320098	-1.00973	0.312626	0.684316	8862	APLN	chrX
4799	45.1031	-0.229339	0.227846	-1.00655	0.31415	0.684756	147339	ARK2N	chr18
4911	156.719	-0.125718	0.124846	-1.00698	0.313943	0.684756	84823	LMNB2	chr19
6782	70.1773	-0.184664	0.183481	-1.00645	0.314201	0.684756	80020	FOXRED2	chr22
8163	550.289	0.0728955	0.072436	1.00634	0.31425	0.684756	9555	MACROH2A1	chr5
10275	27.9851	0.286077	0.284268	1.00637	0.31424	0.684756	80311	KLHL15	chrX
1521	62.8209	-0.191052	0.189914	-1.006	0.314417	0.684945	1028	CDKN1C	chr11
169	49.5522	-0.211567	0.210539	-1.00488	0.314953	0.685939	79000	AUNIP	chr1
89	120.731	0.142023	0.141374	1.00459	0.315094	0.686071	9927	MFN2	chr1
6981	53.4925	0.218686	0.217728	1.0044	0.315186	0.686096	152100	CMC1	chr3
1355	43.7861	-0.229753	0.229028	-1.00316	0.315782	0.686857	81894	SLC25A28	chr10
2427	35.3673	0.253024	0.252348	1.00268	0.316017	0.686857	22822	PHLDA1	chr12
3608	61.9239	-0.185609	0.185101	-1.00274	0.315985	0.686857	283951	UQCC4	chr16
5658	81.094	0.165983	0.165535	1.0027	0.316003	0.686857	84272	YIPF4	chr2
5866	256.051	-0.0972958	0.0970268	-1.00277	0.315971	0.686857	23020	SNRNP200	chr2
9214	73.1264	0.180127	0.179527	1.00334	0.315696	0.686857	10467	ZNHIT1	chr7
1392	58.3166	-0.201225	0.201002	-1.00111	0.316773	0.688165	10121	ACTR1A	chr10
9138	41.6303	0.23928	0.239017	1.0011	0.316779	0.688165	55972	SLC25A40	chr7
2395	180.821	-0.118642	0.118539	-1.00087	0.316889	0.688229	11260	XPOT	chr12
9727	27.9485	0.276059	0.275927	1.00048	0.31708	0.688468	22898	DENND3	chr8
872	1094.08	0.0889017	0.088912	0.999884	0.317367	0.688575	259266	ASPM	chr1
2481	97.616	0.155234	0.155253	0.999876	0.31737	0.688575	79023	NUP37	chr12
6054	43.9661	-0.223431	0.223445	-0.999941	0.317339	0.688575	3655	ITGA6	chr2
6682	25.9843	-0.301104	0.301198	-0.999686	0.317462	0.6886	79680	RTL10	chr22
7479	47.2468	0.228824	0.228952	0.999443	0.31758	0.688681	5130	PCYT1A	chr3
8611	37.124	-0.249511	0.249765	-0.998983	0.317803	0.688869	27242	TNFRSF21	chr6
8860	187.462	-0.11551	0.115633	-0.998931	0.317828	0.688869	39	ACAT2	chr6
4774	37.2029	0.25438	0.254773	0.998457	0.318058	0.688931	1829	DSG2	chr18
5815	30.7473	-0.27409	0.274514	-0.998454	0.318059	0.688931	84695	LOXL3	chr2
10307	87.0541	0.163876	0.164143	0.998374	0.318098	0.688931	6102	RP2	chrX
1249	79.1318	-0.166332	0.166693	-0.997835	0.318359	0.689065	64115	VSIR	chr10
7578	42.5871	0.226204	0.22679	0.997416	0.318563	0.689065	389203	SMIM20	chr4
7742	103.397	0.154349	0.154689	0.9978	0.318376	0.689065	79071	ELOVL6	chr4
8906	173.718	-0.116304	0.11659	-0.997552	0.318497	0.689065	221937	FOXK1	chr7
9458	49.387	0.210712	0.211222	0.997586	0.31848	0.689065	23221	RHOBTB2	chr8
3609	50.2426	-0.219281	0.219922	-0.997086	0.318723	0.689183	1186	CLCN7	chr16
4298	48.2829	0.209218	0.209855	0.996965	0.318782	0.689183	51379	CRLF3	chr17
4738	24.2586	0.318664	0.319686	0.996805	0.318859	0.689183	65258	MPPE1	chr18
607	180.834	0.110936	0.111319	0.996565	0.318976	0.689261	10628	TXNIP	chr1
5204	36.1437	-0.255066	0.256225	-0.995478	0.319504	0.690229	147991	DPY19L3	chr19
192	47.5776	0.212526	0.213601	0.994966	0.319753	0.690592	27245	AHDC1	chr1
502	65.6173	0.180614	0.181641	0.99435	0.320053	0.69066	23443	SLC35A3	chr1
1764	170.346	0.118092	0.118766	0.994323	0.320066	0.69066	2286	FKBP2	chr11
6855	93.2302	0.154938	0.155836	0.994237	0.320107	0.69066	6942	TCF20	chr22
7964	63.6424	0.187952	0.189014	0.99438	0.320038	0.69066	166968	MIER3	chr5
7303	89.6452	0.161241	0.162304	0.993453	0.320489	0.69131	30849	PIK3R4	chr3
1297	319.732	0.0966692	0.0973566	0.992939	0.32074	0.691327	23063	WAPL	chr10
7589	126.088	0.139584	0.140572	0.992975	0.320722	0.691327	51088	KLHL5	chr4
8028	1822.9	0.0453858	0.0456984	0.993159	0.320632	0.691327	6902	TBCA	chr5
3216	117.057	0.142632	0.143862	0.991452	0.321465	0.692194	114791	TUBGCP5	chr15
3376	21.8006	0.319127	0.321722	0.991934	0.32123	0.692194	54778	RNF111	chr15
4997	54.9508	0.199813	0.201523	0.991518	0.321432	0.692194	9230	RAB11B	chr19
7773	35.6677	0.253247	0.25535	0.991762	0.321314	0.692194	132321	C4orf33	chr4
1455	22.1212	-0.314577	0.317404	-0.991093	0.32164	0.692396	80007	C10orf88	chr10
7468	172.268	-0.113667	0.114751	-0.990555	0.321903	0.692439	4976	OPA1	chr3
7977	108.668	-0.147837	0.149247	-0.990557	0.321902	0.692439	64105	CENPK	chr5
7998	335.467	0.0975843	0.0984951	0.990753	0.321806	0.692439	6607	SMN2	chr5
4350	71.8209	0.17801	0.179818	0.989946	0.322201	0.692905	5691	PSMB3	chr17
4304	60.2369	0.206924	0.209117	0.989511	0.322413	0.693188	2124	EVI2B	chr17
608	22.378	0.348457	0.353259	0.986405	0.323934	0.693972	100132406	NBPF10	chr1
1227	56.5068	0.19878	0.201571	0.986155	0.324057	0.693972	1763	DNA2	chr10
2091	208.647	-0.105304	0.106585	-0.987981	0.323162	0.693972	79602	ADIPOR2	chr12
2459	1000.86	0.0607158	0.0614852	0.987486	0.323404	0.693972	6636	SNRPF	chr12
2618	95.2264	-0.156745	0.158907	-0.986392	0.323941	0.693972	11066	SNRNP35	chr12
2699	29.3154	0.268568	0.272062	0.987161	0.323564	0.693972	10208	USPL1	chr13
4347	40.4849	-0.228871	0.23192	-0.986855	0.323714	0.693972	4302	MLLT6	chr17
5628	117.018	-0.147062	0.149126	-0.98616	0.324055	0.693972	7781	SLC30A3	chr2
5768	81.3924	-0.17496	0.177453	-0.985952	0.324157	0.693972	2673	GFPT1	chr2
5995	173.339	0.134826	0.136384	0.988576	0.322871	0.693972	9839	ZEB2	chr2
6471	91.4331	-0.159505	0.161479	-0.987771	0.323265	0.693972	10564	ARFGEF2	chr20
7390	23.4881	0.335058	0.339572	0.986708	0.323786	0.693972	57560	IFT80	chr3
7706	175.899	0.117944	0.119621	0.985977	0.324144	0.693972	10611	PDLIM5	chr4
7786	130.397	0.141543	0.143224	0.988263	0.323024	0.693972	27309	ZNF330	chr4
8678	23.888	-0.305251	0.308979	-0.987932	0.323186	0.693972	57150	SMIM8	chr6
8977	124.587	0.133013	0.134696	0.987508	0.323394	0.693972	3206	HOXA10	chr7
9248	91.7927	-0.150815	0.15279	-0.987075	0.323606	0.693972	55973	BCAP29	chr7
49	115.334	-0.14463	0.146745	-0.985587	0.324336	0.6941	23463	ICMT	chr1
563	84.0562	-0.159967	0.16235	-0.98532	0.324467	0.6941	10286	BCAS2	chr1
880	258.31	0.099598	0.101075	0.985387	0.324434	0.6941	23528	ZNF281	chr1
4703	27.0616	-0.29565	0.300101	-0.98517	0.324541	0.6941	79415	CYBC1	chr17
8088	57.9758	-0.20565	0.208854	-0.984661	0.324791	0.694461	4124	MAN2A1	chr5
1341	88.7129	-0.162295	0.164862	-0.984427	0.324906	0.694533	23401	FRAT2	chr10
1512	77.9504	-0.17551	0.178373	-0.983949	0.32514	0.694643	54472	TOLLIP	chr11
5741	506.218	-0.0712663	0.0724545	-0.983601	0.325312	0.694643	10575	CCT4	chr2
5816	364.931	0.0850068	0.0864167	0.983685	0.325271	0.694643	1796	DOK1	chr2
6113	196.658	-0.121528	0.123499	-0.984042	0.325095	0.694643	57181	SLC39A10	chr2
6513	34.069	0.253825	0.258084	0.983497	0.325363	0.694643	5509	PPP1R3D	chr20
4815	53.7631	-0.200296	0.203842	-0.982602	0.325803	0.69489	51320	MEX3C	chr18
5713	24.1996	0.291158	0.296311	0.98261	0.325799	0.69489	129285	PPP1R21	chr2
6582	50.8128	-0.212278	0.215967	-0.982922	0.325646	0.69489	9875	URB1	chr21
8848	37.7058	0.240767	0.244968	0.982852	0.32568	0.69489	51429	SNX9	chr6
4645	342.718	-0.0860516	0.0876094	-0.982219	0.325992	0.695119	9144	SYNGR2	chr17
9320	24.9985	0.296028	0.301619	0.981464	0.326364	0.695739	29062	WDR91	chr7
606	179.308	-0.116327	0.11855	-0.98125	0.326469	0.69579	84265	POLR3GL	chr1
100	106.978	-0.140101	0.142863	-0.980663	0.326759	0.695959	23207	PLEKHM2	chr1
561	108.162	0.144285	0.147099	0.98087	0.326657	0.695959	204851	HIPK1	chr1
4009	47.3409	0.215387	0.219649	0.980595	0.326792	0.695959	22879	MON1B	chr16
6908	41.0759	-0.236692	0.241434	-0.980357	0.32691	0.696036	11158	RABL2B	chr22
6381	73.8689	0.170037	0.173584	0.979571	0.327298	0.696515	9371	KIF3B	chr20
7561	28.1769	0.27252	0.278168	0.979694	0.327237	0.696515	26234	FBXL5	chr4
1802	41.36	-0.23026	0.23524	-0.978829	0.327664	0.696909	4296	MAP3K11	chr11
4392	305.032	-0.0906038	0.0925724	-0.978734	0.327711	0.696909	284119	CAVIN1	chr17
4851	95.5795	0.150089	0.153355	0.978702	0.327727	0.696909	4772	NFATC1	chr18
7045	31.5246	-0.254996	0.260604	-0.978481	0.327836	0.696968	54585	LZTFL1	chr3
384	328.208	0.0862882	0.0882131	0.978179	0.327986	0.69704	4116	MAGOH	chr1
4249	33.212	0.259541	0.26543	0.977813	0.328167	0.69704	224	ALDH3A2	chr17
7883	767.832	0.0625045	0.0639266	0.977753	0.328196	0.69704	4726	NDUFS6	chr5
10169	53.538	0.201421	0.205965	0.977937	0.328106	0.69704	157922	CAMSAP1	chr9
6382	207.586	0.111588	0.114159	0.977476	0.328334	0.697159	171023	ASXL1	chr20
126	335.416	0.102777	0.105169	0.977258	0.328442	0.697215	644068	RPS14P3	chr1
2330	129.689	-0.138502	0.141761	-0.977008	0.328565	0.697304	10220	GDF11	chr12
4022	30.0981	0.278311	0.285054	0.976344	0.328894	0.697829	83693	HSDL1	chr16
10201	55.2351	-0.200918	0.205883	-0.975883	0.329123	0.698141	94107	TMEM203	chr9
2749	202.662	-0.108261	0.110965	-0.975631	0.329247	0.698233	2098	ESD	chr13
9618	329.294	-0.0847606	0.0869028	-0.975349	0.329387	0.698356	4683	NBN	chr8
963	188.757	-0.113493	0.116473	-0.974415	0.329851	0.698884	55699	IARS2	chr1
2866	140.415	-0.124867	0.128154	-0.974353	0.329881	0.698884	4860	PNP	chr14
9143	58.569	0.18614	0.190978	0.974672	0.329723	0.698884	85865	GTPBP10	chr7
6472	250.278	-0.0956886	0.0982523	-0.973906	0.330103	0.699083	1434	CSE1L	chr20
7375	561.931	-0.0696749	0.0715505	-0.973785	0.330163	0.699083	170506	DHX36	chr3
10019	388.412	-0.0879913	0.0903706	-0.973671	0.33022	0.699083	9991	PTBP3	chr9
3521	66.3882	0.182357	0.187498	0.972585	0.330759	0.699878	388152	GOLGA2P7	chr15
6994	201.277	0.108428	0.111469	0.972718	0.330694	0.699878	7342	UBP1	chr3
2885	54.6226	-0.200265	0.206027	-0.972033	0.331034	0.700287	26020	LRP10	chr14
3392	496.299	-0.0737329	0.0758674	-0.971866	0.331117	0.700289	6642	SNX1	chr15
479	53.782	0.211113	0.217454	0.970841	0.331627	0.70051	8317	CDC7	chr1
4269	49.8468	-0.205679	0.211759	-0.971287	0.331405	0.70051	9094	UNC119	chr17
4877	101.075	0.146046	0.150433	0.970834	0.331631	0.70051	2879	GPX4	chr19
5429	31.1791	-0.275142	0.283344	-0.971053	0.331522	0.70051	3661	IRF3	chr19
5976	82.508	-0.159445	0.164222	-0.970914	0.331591	0.70051	84317	VMA22	chr2
6080	114.621	-0.138276	0.142516	-0.970247	0.331923	0.700782	91404	SESTD1	chr2
9505	186.404	0.113978	0.117465	0.970312	0.331891	0.700782	11212	PLPBP	chr8
8303	32.2018	-0.271542	0.280029	-0.969695	0.332199	0.70119	80758	PRR7	chr5
8393	1558.01	0.047264	0.0487556	0.969406	0.332343	0.701321	7913	DEK	chr6
3994	197.783	-0.105903	0.109265	-0.969232	0.33243	0.701331	9785	DHX38	chr16
4779	25.4342	0.29591	0.30536	0.969056	0.332517	0.701344	441818	WBP11P1	chr18
4070	164.833	0.123542	0.127587	0.968301	0.332894	0.701874	359845	RFLNB	chr17
4502	77.9233	-0.160038	0.16529	-0.968223	0.332933	0.701874	8526	DGKE	chr17
859	1055.49	0.0661023	0.0682905	0.967957	0.333066	0.701981	7175	TPR	chr1
524	69.7314	0.171952	0.178126	0.965341	0.334374	0.702121	56900	TMEM167B	chr1
641	49.4223	-0.202423	0.209656	-0.965504	0.334292	0.702121	405	ARNT	chr1
1127	80.4627	0.16466	0.170204	0.967423	0.333333	0.702121	80013	MINDY3	chr10
1333	143.025	0.134536	0.139306	0.965763	0.334163	0.702121	9849	ZNF518A	chr10
1502	146.137	-0.124034	0.128374	-0.966188	0.33395	0.702121	347862	GATD1	chr11
1958	111.738	-0.135752	0.140552	-0.96585	0.334119	0.702121	8898	MTMR2	chr11
2703	126.025	0.153073	0.158359	0.966618	0.333735	0.702121	675	BRCA2	chr13
3817	414.168	-0.0807678	0.0837037	-0.964925	0.334582	0.702121	654483	BOLA2B	chr16
4259	112.428	-0.750296	0.777196	-0.965388	0.33435	0.702121	100462977	MTRNR2L1	NA
4526	521.532	0.0694246	0.0718177	0.966679	0.333705	0.702121	1213	CLTC	chr17
5373	33.473	0.259999	0.268915	0.966844	0.333622	0.702121	5536	PPP5C	chr19
5914	245.121	0.0949585	0.0984157	0.964872	0.334609	0.702121	9648	GCC2	chr2
5984	116.887	0.141676	0.146646	0.966106	0.333991	0.702121	905	CCNT2	chr2
6258	63.6621	0.18689	0.193404	0.96632	0.333884	0.702121	51665	ASB1	chr2
7361	61.8895	0.199341	0.206187	0.966799	0.333644	0.702121	5217	PFN2	chr3
7369	59.4933	0.188488	0.194943	0.966885	0.333601	0.702121	285313	IGSF10	chr3
9553	681.234	0.0639477	0.066221	0.965671	0.334209	0.702121	4067	LYN	chr8
10355	26.2016	0.283847	0.294131	0.965034	0.334528	0.702121	64061	TSPYL2	chrX
2556	23.3791	-0.304258	0.315407	-0.964652	0.334719	0.702179	26259	FBXW8	chr12
2888	90.3831	-0.14846	0.153982	-0.964135	0.334978	0.702379	54930	HAUS4	chr14
4474	113.768	0.141262	0.146505	0.964216	0.334938	0.702379	22834	ZNF652	chr17
1176	77.9617	-0.167507	0.173937	-0.963031	0.335532	0.702851	7582	ZNF33B	chr10
2560	27.1437	0.268697	0.278902	0.96341	0.335342	0.702851	55884	WSB2	chr12
4914	53.5605	-0.200911	0.208608	-0.963107	0.335494	0.702851	29985	SLC39A3	chr19
6552	85.9489	-0.165011	0.171308	-0.963244	0.335425	0.702851	102724023	LOC102724023	chr21
2206	139.957	-0.127153	0.132087	-0.96265	0.335723	0.703043	57542	KLHL42	chr12
3714	76.5934	-0.168154	0.174731	-0.962358	0.33587	0.703043	23420	NOMO1	chr16
3868	60.7888	0.194089	0.201647	0.962518	0.33579	0.703043	9683	N4BP1	chr16
3181	162.529	0.113804	0.118326	0.961783	0.336158	0.703174	4140	MARK3	chr14
5120	63.0247	0.183953	0.191271	0.961742	0.336179	0.703174	9441	MED26	chr19
10432	186.76	0.113097	0.117559	0.962043	0.336028	0.703174	254065	BRWD3	chrX
659	29.7854	0.260786	0.271262	0.96138	0.336361	0.703331	7286	TUFT1	chr1
5008	45.8625	0.216527	0.225252	0.961266	0.336418	0.703331	54811	ZNF562	chr19
1715	24.081	0.295638	0.308574	0.958077	0.338024	0.703575	51524	TMEM138	chr11
1874	324.96	0.0898367	0.0936562	0.959218	0.337449	0.703575	55004	LAMTOR1	chr11
2344	148.263	-0.123898	0.129242	-0.958656	0.337732	0.703575	23344	ESYT1	chr12
3109	27.9846	0.272885	0.284561	0.958968	0.337575	0.703575	63894	VIPAS39	chr14
3197	56.8246	-0.185595	0.193442	-0.959432	0.337341	0.703575	283638	CEP170B	chr14
4275	73.7048	-0.169893	0.176856	-0.960627	0.33674	0.703575	6830	SUPT6H	chr17
4283	51.2515	-0.207681	0.21695	-0.957279	0.338427	0.703575	147015	DHRS13	chr17
4365	35.9906	0.238275	0.248836	0.957559	0.338285	0.703575	7067	THRA	chr17
6243	23.9326	0.310635	0.323577	0.960005	0.337053	0.703575	55054	ATG16L1	chr2
6257	135.716	-0.12361	0.128945	-0.958625	0.337748	0.703575	26146	TRAF3IP1	chr2
6972	62.0206	0.180646	0.1885	0.958334	0.337894	0.703575	7325	UBE2E2	chr3
7414	166.333	0.116492	0.12133	0.960125	0.336992	0.703575	79718	TBL1XR1	chr3
7489	79.0327	-0.161498	0.168607	-0.957838	0.338144	0.703575	205564	SENP5	chr3
7625	113.871	0.132714	0.138529	0.958023	0.338051	0.703575	3815	KIT	chr4
7727	118.551	-0.145151	0.15155	-0.957775	0.338176	0.703575	27068	PPA2	chr4
7916	79.0313	-0.162021	0.169191	-0.957624	0.338252	0.703575	92255	LMBRD2	chr5
8607	56.3081	-0.190526	0.198879	-0.958001	0.338062	0.703575	57505	AARS2	chr6
9092	40.2285	-0.22995	0.239612	-0.959677	0.337218	0.703575	9275	BCL7B	chr7
9123	95.733	-0.158436	0.16513	-0.959459	0.337328	0.703575	5782	PTPN12	chr7
9378	29.0518	0.280556	0.292427	0.959406	0.337354	0.703575	51422	PRKAG2	chr7
9815	47.9082	0.204895	0.21379	0.958394	0.337864	0.703575	54914	FOCAD	chr9
10239	876.398	0.0631558	0.0657311	0.960822	0.336642	0.703575	7114	TMSB4X	chrX
10420	376.749	-0.0789225	0.0824373	-0.957364	0.338383	0.703575	51260	PBDC1	chrX
3263	27.0042	0.301561	0.315094	0.957051	0.338542	0.703617	100131244	ANKRD63	chr15
3612	251.066	-0.0992878	0.103758	-0.956913	0.338611	0.703617	90861	JPT2	chr16
3657	53.3148	0.202295	0.21145	0.956703	0.338717	0.703636	7752	ZNF200	chr16
10429	118.472	0.138177	0.144451	0.956569	0.338785	0.703636	10800	CYSLTR1	chrX
3778	69.3741	-0.189707	0.198369	-0.956337	0.338902	0.703709	2975	GTF3C1	chr16
7158	84.6604	-0.158657	0.165985	-0.955847	0.339149	0.704052	2317	FLNB	chr3
935	43.384	-0.224971	0.235435	-0.955556	0.339297	0.704187	7188	TRAF5	chr1
3578	33.8862	-0.257665	0.269812	-0.954981	0.339587	0.704619	4350	MPG	chr16
2762	51.0353	0.194886	0.204123	0.954747	0.339705	0.704693	55213	RCBTB1	chr13
2548	30.7487	-0.263302	0.275923	-0.954261	0.339952	0.704862	53373	TPCN1	chr12
3606	50.9019	0.208223	0.218174	0.954388	0.339887	0.704862	84572	GNPTG	chr16
1212	48.9751	-0.205683	0.215802	-0.953112	0.340533	0.705467	220963	SLC16A9	chr10
2629	54.2012	-0.200667	0.210714	-0.95232	0.340934	0.705467	57647	DHX37	chr12
4679	46.8481	0.211841	0.222201	0.953374	0.3404	0.705467	9146	HGS	chr17
5184	68.032	0.180184	0.189177	0.952459	0.340864	0.705467	7562	ZNF708	chr19
5486	22.7199	0.29628	0.311147	0.95222	0.340986	0.705467	114823	LENG8	chr19
7118	204.207	-0.106346	0.111601	-0.952919	0.340631	0.705467	23132	RAD54L2	chr3
8485	105.224	-0.141448	0.148434	-0.952933	0.340624	0.705467	7936	NELFE	chr6
8511	1062.92	0.0863065	0.0906138	0.952466	0.340861	0.705467	6222	RPS18	chr6
9493	39.6573	0.22708	0.238366	0.952654	0.340766	0.705467	11030	RBPMS	chr8
318	98.0879	-0.152135	0.159821	-0.95191	0.341142	0.705621	112950	MED8	chr1
198	219.32	0.0979437	0.103025	0.950676	0.341769	0.706051	6118	RPA2	chr1
1593	24.8843	-0.295785	0.311175	-0.950543	0.341836	0.706051	26297	SERGEF	chr11
3914	161.077	-0.115238	0.121139	-0.951291	0.341457	0.706051	1459	CSNK2A2	chr16
5493	45.555	-0.209975	0.220815	-0.950908	0.341651	0.706051	23640	HSPBP1	chr19
5854	159.433	0.117117	0.123213	0.950526	0.341845	0.706051	22934	RPIA	chr2
10065	39.7799	0.222457	0.234009	0.950632	0.341791	0.706051	2800	GOLGA1	chr9
6128	39.652	-0.228154	0.240123	-0.950153	0.342034	0.706116	79568	MAIP1	chr2
8547	133.503	0.128106	0.134829	0.950139	0.342042	0.706116	221477	C6orf89	chr6
429	22.6134	0.317668	0.33458	0.949452	0.342391	0.706666	5733	PTGER3	chr1
8050	45.4749	0.218283	0.229946	0.94928	0.342478	0.706676	7518	XRCC4	chr5
1003	232.478	0.0954187	0.100598	0.948518	0.342866	0.707003	149603	RNF187	chr1
5072	85.414	0.167748	0.176849	0.948541	0.342854	0.707003	7001	PRDX2	chr19
10423	201.507	0.10325	0.108858	0.948482	0.342884	0.707003	84061	MAGT1	chrX
1286	282.303	-0.0962099	0.101456	-0.948296	0.342979	0.707027	10105	PPIF	chr10
471	39.0426	0.218809	0.231037	0.947073	0.343601	0.707288	2634	GBP 2.00	chr1
796	81.7015	-0.166321	0.175593	-0.947199	0.343537	0.707288	25874	MPC2	chr1
1417	155.034	-0.120898	0.127595	-0.947511	0.343378	0.707288	27250	PDCD4	chr10
1915	208.514	0.103188	0.108941	0.947194	0.34354	0.707288	9846	GAB2	chr11
1985	187.897	0.108152	0.114106	0.947818	0.343222	0.707288	2230	FDX1	chr11
4597	102.412	-0.145952	0.154006	-0.947702	0.343281	0.707288	3396	MRPL58	chr17
6949	298.507	0.0923546	0.0976942	0.945343	0.344484	0.708356	27258	LSM 3.00	chr3
8159	157.576	0.117172	0.123933	0.945446	0.344431	0.708356	134553	C5orf24	chr5
8676	87.4562	-0.17581	0.185995	-0.945245	0.344534	0.708356	26799	SNORD50A	chr6
8874	40.6089	0.222747	0.235549	0.945649	0.344328	0.708356	387263	C6orf120	chr6
9674	1677.69	0.0483719	0.051159	0.94552	0.344394	0.708356	3646	EIF3E	chr8
2165	22.8036	0.295949	0.31318	0.94498	0.344669	0.708464	80824	DUSP16	chr12
886	41.412	0.214358	0.2269	0.944726	0.344799	0.70856	1465	CSRP1	chr1
2221	171.314	0.115685	0.122504	0.944338	0.344997	0.708775	10059	DNM1L	chr12
4028	131.044	0.122996	0.130288	0.944029	0.345155	0.708775	55625	ZDHHC7	chr16
4930	62.2824	0.178159	0.188728	0.943999	0.34517	0.708775	10362	HMG20B	chr19
8709	30.4817	-0.250822	0.265737	-0.943872	0.345235	0.708775	64208	POPDC3	chr6
4177	92.1158	0.147441	0.156291	0.943373	0.34549	0.709129	84314	TMEM107	chr17
7397	368.256	0.0861974	0.0914048	0.943029	0.345666	0.70932	27333	GOLIM4	chr3
537	133.794	-0.126689	0.134595	-0.941261	0.346571	0.710157	85369	STRIP1	chr1
3560	89.067	0.149322	0.158618	0.941397	0.346501	0.710157	100507217	CHASERR	chr15
6986	29.378	-0.270737	0.287594	-0.941386	0.346507	0.710157	152189	CMTM8	chr3
7382	49.9625	-0.201883	0.214361	-0.941789	0.346301	0.710157	25976	TIPARP	chr3
7762	65.3542	0.17802	0.18917	0.941057	0.346675	0.710157	166378	AFG2A	chr4
7801	59.1817	-0.180315	0.191412	-0.942025	0.34618	0.710157	987	LRBA	chr4
8004	58.2786	-0.198629	0.211098	-0.940935	0.346738	0.710157	64087	MCCC2	chr5
9189	331.667	0.079774	0.0847726	0.941036	0.346687	0.710157	4176	MCM7	chr7
1954	198.9	0.107563	0.114387	0.940336	0.347045	0.710616	10929	SRSF8	chr11
7438	42.4049	-0.232033	0.246803	-0.940154	0.347139	0.710637	10057	ABCC5	chr3
1719	279.592	0.0874935	0.0931216	0.939562	0.347442	0.710749	746	TMEM258	chr11
8324	37.4871	-0.227885	0.242518	-0.93966	0.347392	0.710749	51149	MRNIP	chr5
8796	183.946	0.104387	0.111093	0.939634	0.347405	0.710749	23593	HEBP2	chr6
1298	79.3156	0.163677	0.174273	0.939195	0.34763	0.710794	2746	GLUD1	chr10
2079	271.826	0.0933431	0.0994033	0.939034	0.347713	0.710794	83700	JAM3	chr11
2436	27.5879	0.293492	0.31247	0.939263	0.347596	0.710794	84190	METTL25	chr12
2810	154.395	0.120354	0.128239	0.938512	0.347981	0.710943	22873	DZIP1	chr13
7583	63.4403	-0.182358	0.194328	-0.938406	0.348036	0.710943	55276	PGM2	chr4
7772	143.117	0.123486	0.131561	0.938628	0.347922	0.710943	132320	SCLT1	chr4
53	172.695	-0.110442	0.117774	-0.937743	0.348377	0.7113	79707	NOL9	chr1
5461	26.6617	0.262641	0.280062	0.937798	0.348348	0.7113	9668	ZNF432	chr19
6335	24.5552	-0.290038	0.309534	-0.937015	0.348751	0.711589	55617	TASP1	chr20
9004	105.684	-0.138537	0.147829	-0.937142	0.348686	0.711589	23333	DPY19L1	chr7
9634	82.034	-0.161691	0.172566	-0.936983	0.348768	0.711589	137682	NDUFAF6	chr8
4453	393.865	0.0741967	0.0792594	0.936125	0.349209	0.711641	9520	NPEPPS	chr17
7682	134.25	0.128147	0.136875	0.936234	0.349153	0.711641	27235	COQ2	chr4
8910	79.19	0.153413	0.163805	0.936558	0.348986	0.711641	57786	RBAK	chr7
10171	24.9845	-0.29118	0.31098	-0.93633	0.349104	0.711641	138151	NACC2	chr9
10218	2393.02	0.0462722	0.0493988	0.936708	0.348909	0.711641	293	SLC25A6	chrX
7308	331.792	-0.0876552	0.093661	-0.935877	0.349336	0.711731	11222	MRPL3	chr3
1762	28.4977	-0.294145	0.314467	-0.935375	0.349595	0.711915	84304	NUDT22	chr11
5825	94.453	0.143819	0.153768	0.935296	0.349636	0.711915	56888	KCMF1	chr2
7338	71.0834	0.171996	0.183931	0.93511	0.349732	0.711915	5922	RASA2	chr3
10126	24.8798	0.279375	0.298778	0.935057	0.349759	0.711915	27348	TOR1B	chr9
2078	25.8555	-0.272599	0.291648	-0.934687	0.34995	0.712089	283174	NA	NA
5223	23.3227	-0.292662	0.313152	-0.934568	0.350011	0.712089	339318	ZNF181	chr19
8129	995.313	0.0609521	0.0652391	0.934288	0.350155	0.712213	3094	HINT1	chr5
573	25.2621	0.263746	0.282424	0.933866	0.350373	0.712317	5738	PTGFRN	chr1
9076	50.8326	0.196899	0.21084	0.933877	0.350367	0.712317	493754	RABGEF1P1	chr7
4704	84.1432	-0.155154	0.166308	-0.932928	0.350857	0.712321	26502	NARF	chr17
5018	40.8333	-0.22596	0.242177	-0.933033	0.350803	0.712321	112812	FDX2	chr19
8384	109.894	-0.134047	0.143623	-0.933325	0.350652	0.712321	84062	DTNBP1	chr6
9574	46.6231	0.211363	0.226426	0.933475	0.350575	0.712321	4603	MYBL1	chr8
9838	148.212	0.121211	0.129874	0.933297	0.350667	0.712321	55234	SMU1	chr9
10266	167.488	-0.119819	0.128438	-0.932894	0.350875	0.712321	6197	RPS6KA3	chrX
825	60.0516	0.183781	0.197153	0.932173	0.351247	0.712656	63931	MRPS14	chr1
1295	437.093	0.0724716	0.0777515	0.932092	0.351289	0.712656	27069	GHITM	chr10
4692	64.5928	-0.179531	0.192558	-0.932347	0.351157	0.712656	51181	DCXR	chr17
7066	225.184	-0.0978639	0.105042	-0.931667	0.351509	0.712932	51246	SHISA5	chr3
7243	376.555	0.0840915	0.0902905	0.931344	0.351675	0.713101	10063	COX17	chr3
2204	59.9694	-0.17777	0.190942	-0.931019	0.351844	0.713104	8496	PPFIBP1	chr12
7549	86.1816	0.154381	0.165808	0.931078	0.351813	0.713104	9778	KIAA0232	chr4
2324	83.5596	0.148138	0.159171	0.930682	0.352018	0.713289	121355	GTSF1	chr12
1442	215.366	-0.101745	0.109393	-0.930094	0.352323	0.713451	119559	SFXN4	chr10
1710	439.999	-0.0686754	0.0738538	-0.929883	0.352431	0.713451	27339	PRPF19	chr11
6021	107.522	-0.131456	0.141352	-0.929989	0.352377	0.713451	5937	RBMS1	chr2
9725	81.6521	-0.162113	0.174299	-0.930087	0.352326	0.713451	54108	CHRAC1	chr8
5010	449.543	0.0850929	0.0915583	0.929385	0.35269	0.713517	59286	UBL5	chr19
5036	41.0962	0.21044	0.226441	0.929337	0.352715	0.713517	90580	TIMM29	chr19
8690	29.5951	0.253333	0.272544	0.929511	0.352624	0.713517	22881	ANKRD6	chr6
1651	27.2047	-0.277511	0.298691	-0.92909	0.352842	0.713607	84680	ACCS	chr11
2036	42.5769	0.204664	0.220387	0.928656	0.353068	0.713894	25988	HINFP	chr11
2905	27.553	-0.271041	0.292163	-0.927703	0.353562	0.714268	5106	PCK2	chr14
5041	27.8662	-0.265928	0.286702	-0.927542	0.353645	0.714268	9545	RAB3D	chr19
6617	267.138	-0.0909643	0.0980597	-0.927643	0.353593	0.714268	2114	ETS2	chr21
8259	170.947	0.113325	0.122183	0.9275	0.353667	0.714268	134492	NUDCD2	chr5
10265	28.0902	0.258027	0.278199	0.927494	0.35367	0.714268	100158262	SCARNA9L	chrX
954	36.0337	-0.238827	0.257653	-0.92693	0.353963	0.714479	56950	SMYD2	chr1
1097	55.5683	0.185483	0.200127	0.926826	0.354017	0.714479	439949	PRKCQ-AS1	chr10
1394	42.1902	0.215721	0.232815	0.926579	0.354145	0.714479	81603	TRIM8	chr10
7475	45.3912	0.216659	0.23385	0.926489	0.354192	0.714479	5504	PPP1R2	chr3
8625	263.093	-0.0965175	0.104175	-0.926494	0.354189	0.714479	60481	ELOVL5	chr6
417	52.3243	-0.192202	0.207538	-0.926107	0.35439	0.714711	54741	LEPROT	chr1
3751	195.847	-0.102103	0.110294	-0.92574	0.354581	0.714846	440345	NPIPB4	chr16
4766	27.5787	-0.263632	0.28489	-0.925381	0.354768	0.714846	125488	TTC39C	chr18
5966	360.79	0.0846819	0.0914961	0.925525	0.354693	0.714846	55677	IWS1	chr2
9836	132.168	-0.140964	0.152339	-0.925335	0.354791	0.714846	54840	APTX	chr9
2798	30.5559	0.261219	0.282352	0.925152	0.354887	0.714869	122060	SLAIN1	chr13
8370	32.5283	-0.250135	0.270486	-0.924759	0.355092	0.715114	54898	ELOVL2	chr6
5317	41.7849	0.214508	0.232048	0.92441	0.355273	0.71512	162989	DEDD2	chr19
5473	33.6573	0.255302	0.276195	0.924356	0.355301	0.71512	388561	ZNF761	chr19
10361	56.7536	0.189746	0.205292	0.924271	0.355345	0.71512	54954	FAM120C	chrX
10001	54.0144	-0.195211	0.211303	-0.923845	0.355567	0.715398	25934	NIPSNAP3A	chr9
1478	39.3431	-0.218041	0.23612	-0.923435	0.35578	0.715424	170394	PWWP2B	chr10
2012	189.031	-0.103311	0.111908	-0.923178	0.355914	0.715424	22897	CEP164	chr11
6060	147.814	-0.120274	0.130264	-0.923312	0.355845	0.715424	29789	OLA1	chr2
6344	23.5678	0.292596	0.31683	0.923511	0.355741	0.715424	100303755	PET117	chr20
519	41.6473	-0.216034	0.234324	-0.921948	0.356556	0.715928	6814	STXBP3	chr1
540	61.2573	0.181049	0.196362	0.922019	0.356518	0.715928	963	CD53	chr1
3755	59.7353	-0.184533	0.200167	-0.921894	0.356584	0.715928	55718	POLR3E	chr16
5299	36.6056	-0.229343	0.248759	-0.921946	0.356556	0.715928	9253	NUMBL	chr19
10090	30.0032	0.253595	0.274969	0.922266	0.35639	0.715928	114789	SLC25A25	chr9
1332	25.5673	0.293382	0.318376	0.921495	0.356792	0.71601	54619	CCNJ	chr10
3532	146.594	-0.112472	0.122052	-0.921514	0.356782	0.71601	26589	MRPL46	chr15
2986	137.618	-0.118821	0.12898	-0.921239	0.356926	0.716111	30001	ERO1A	chr14
2038	441.98	0.0726841	0.0789346	0.920814	0.357148	0.716388	867	CBL	chr11
4001	129.485	0.124183	0.134991	0.919941	0.357604	0.716967	84937	ZNRF1	chr16
4066	63.8061	-0.176455	0.19178	-0.920091	0.357525	0.716967	54849	DEF8	chr16
2674	51.2599	-0.204199	0.222083	-0.919473	0.357848	0.717249	143	PARP4	chr13
4299	312.881	0.0961137	0.104559	0.919231	0.357975	0.717249	79915	ATAD5	chr17
4302	23.898	-0.278941	0.303464	-0.91919	0.357996	0.717249	84282	RNF135	chr17
1110	344.36	-0.0758798	0.0826988	-0.917544	0.358858	0.717729	8872	CDC123	chr10
4161	51.8603	-0.189236	0.206129	-0.918046	0.358595	0.717729	26781	SNORA67	chr17
4261	41.443	0.208826	0.227662	0.917262	0.359005	0.717729	8844	KSR1	chr17
5992	32.2625	0.243851	0.265669	0.917875	0.358684	0.717729	339745	SPOPL	chr2
6126	109.231	-0.135892	0.147984	-0.918287	0.358469	0.717729	205327	C2orf69	chr2
6207	95.1683	-0.140543	0.153242	-0.91713	0.359074	0.717729	55139	ANKZF1	chr2
7193	93.5806	0.148606	0.16198	0.917438	0.358913	0.717729	200894	ARL13B	chr3
7418	132.224	-0.122264	0.133175	-0.918076	0.358579	0.717729	51193	ZNF639	chr3
8738	34.6804	0.252451	0.274984	0.91806	0.358588	0.717729	117247	SLC16A10	chr6
9599	41.0066	0.220977	0.24086	0.917449	0.358907	0.717729	51101	ZC2HC1A	chr8
5655	86.7004	-0.150265	0.163889	-0.916873	0.359209	0.717831	6683	SPAST	chr2
4178	65.758	0.181951	0.19857	0.916306	0.359507	0.71809	54785	BORCS6	chr17
7283	238.107	0.101565	0.110841	0.91631	0.359504	0.71809	8607	RUVBL1	chr3
2096	124.789	0.129785	0.141705	0.91588	0.35973	0.718201	2305	FOXM1	chr12
10483	167.723	0.112079	0.122361	0.91597	0.359683	0.718201	91851	CHRDL1	chrX
135	64.7046	-0.182718	0.199642	-0.915229	0.360072	0.718548	1889	ECE1	chr1
9511	23.7155	-0.293152	0.320267	-0.915335	0.360016	0.718548	6770	STAR	chr8
932	28.6142	0.251793	0.275356	0.914425	0.360494	0.718764	148304	C1orf74	chr1
1801	42.791	-0.221905	0.242629	-0.914587	0.360409	0.718764	23625	FAM89B	chr11
1875	45.6463	0.204205	0.223251	0.914688	0.360355	0.718764	25906	ANAPC15	chr11
4431	68.0359	-0.167027	0.182666	-0.914383	0.360516	0.718764	284071	MEIOC	chr17
7145	696.327	-0.0574489	0.0628623	-0.913885	0.360777	0.719085	7086	TKT	chr3
7764	24.9635	0.278182	0.304438	0.913756	0.360845	0.719085	27152	INTU	chr4
3068	27.6881	0.263261	0.288308	0.913125	0.361177	0.719579	53349	ZFYVE1	chr14
2072	74.1923	-0.161899	0.177387	-0.912689	0.361406	0.719868	9743	ARHGAP32	chr11
2829	111.69	-0.134506	0.147658	-0.910933	0.362331	0.720041	54841	BIVM	chr13
6190	1099.99	-0.0496439	0.0544815	-0.911206	0.362187	0.720041	10109	ARPC2	chr2
6953	96.6502	0.149295	0.163733	0.911817	0.361865	0.720041	7182	NR2C2	chr3
8236	108.98	-0.1336	0.146664	-0.910926	0.362335	0.720041	475	ATOX1	chr5
8446	53.3046	0.190348	0.208786	0.911687	0.361934	0.720041	2794	GNL1	chr6
9291	211.973	0.106369	0.116762	0.910991	0.3623	0.720041	813	CALU	chr7
9351	111.131	-0.12684	0.139039	-0.912261	0.361632	0.720041	8454	CUL1	chr7
9670	49.6217	-0.20457	0.224463	-0.911376	0.362097	0.720041	9699	RIMS2	chr8
9986	39.6583	-0.220208	0.241619	-0.911387	0.362092	0.720041	7464	CORO2A	chr9
10278	85.8493	-0.150222	0.164876	-0.911123	0.36223	0.720041	5165	PDK3	chrX
788	69.5544	-0.166818	0.183197	-0.910596	0.362508	0.720052	7371	UCK2	chr1
2739	86.3213	0.155432	0.170676	0.910685	0.362461	0.720052	26747	NUFIP1	chr13
9742	1396.78	-0.0508161	0.0558179	-0.91039	0.362617	0.7201	1936	EEF1D	chr8
4080	60.7598	0.170219	0.187018	0.910174	0.362731	0.720159	1398	CRK	chr17
4172	30.0318	-0.259351	0.285179	-0.909432	0.363122	0.720769	58485	TRAPPC1	chr17
5273	43.5744	0.200121	0.220183	0.908887	0.36341	0.721173	4793	NFKBIB	chr19
3586	242.183	-0.100019	0.110083	-0.90858	0.363572	0.721327	4833	NME4	chr16
2092	43.2425	0.219424	0.241548	0.908411	0.363661	0.721337	93589	CACNA2D4	chr12
938	88.5865	0.144161	0.159068	0.906287	0.364784	0.721522	4751	NEK2	chr1
1242	158.73	0.108477	0.119837	0.905206	0.365356	0.721522	56681	SAR1A	chr10
1281	49.6417	-0.201682	0.22235	-0.907048	0.364381	0.721522	84858	ZNF503	chr10
1483	67.6244	-0.170612	0.188462	-0.905287	0.365313	0.721522	282969	FUOM	chr10
1617	54.3198	-0.18676	0.206225	-0.905616	0.365139	0.721522	5080	PAX6	chr11
1726	67.8986	-0.164542	0.181627	-0.905934	0.364971	0.721522	79026	AHNAK	chr11
2098	61.5778	-0.176218	0.194319	-0.906848	0.364487	0.721522	7289	TULP3	chr12
2266	39.6573	-0.203213	0.223976	-0.907298	0.364249	0.721522	121268	RHEBL1	chr12
2471	108.971	0.136086	0.150294	0.905463	0.36522	0.721522	64431	ACTR6	chr12
2651	38.1989	0.23132	0.254938	0.907359	0.364217	0.721522	7699	ZNF140	chr12
2940	651.39	0.0586813	0.0647199	0.906697	0.364567	0.721522	11177	BAZ1A	chr14
3038	54.2788	-0.18495	0.204124	-0.906063	0.364902	0.721522	26030	PLEKHG3	chr14
3674	60.974	0.169379	0.186583	0.907798	0.363985	0.721522	9093	DNAJA3	chr16
4370	41.0156	-0.209947	0.231826	-0.905621	0.365136	0.721522	5914	RARA	chr17
5725	774.603	-0.0537422	0.0593341	-0.905755	0.365066	0.721522	55704	CCDC88A	chr2
5993	104.978	0.134562	0.148322	0.907232	0.364284	0.721522	55843	ARHGAP15	chr2
6595	81.9022	-0.159914	0.176549	-0.905779	0.365053	0.721522	29980	DONSON	chr21
7577	31.1164	-0.256772	0.283125	-0.906921	0.364449	0.721522	23231	SEL1L3	chr4
10346	81.109	-0.147774	0.163175	-0.905619	0.365138	0.721522	4007	PRICKLE3	chrX
1284	3996.96	0.0395195	0.0436682	0.904994	0.365469	0.721577	6229	RPS24	chr10
1951	53.1083	-0.190092	0.210302	-0.903902	0.366047	0.72192	2526	FUT4	chr11
2388	40.4872	-0.219478	0.242724	-0.904229	0.365874	0.72192	9194	SLC16A7	chr12
3613	36.5846	-0.224657	0.24855	-0.90387	0.366064	0.72192	23162	MAPK8IP3	chr16
8724	87.0269	0.148528	0.164253	0.90426	0.365858	0.72192	2309	FOXO3	chr6
9286	325.288	-0.0793621	0.0877982	-0.903915	0.366041	0.72192	55131	RBM28	chr7
2429	387.546	0.0776675	0.0860008	0.903103	0.366471	0.722556	114882	OSBPL8	chr12
1470	22.6769	0.292004	0.323485	0.902683	0.366694	0.722829	1793	DOCK1	chr10
10204	577.418	0.0622182	0.0689401	0.902497	0.366793	0.722858	10383	TUBB4B	chr9
7364	404.461	-0.0733196	0.0812607	-0.902277	0.36691	0.722921	27230	SERP1	chr3
2710	54.0574	-0.194319	0.215457	-0.901891	0.367115	0.723159	26960	NBEA	chr13
4636	30.9139	-0.240131	0.266404	-0.901379	0.367387	0.723528	124512	METTL23	chr17
2161	235.599	-0.0890343	0.0988858	-0.900375	0.367921	0.724246	2120	ETV6	chr12
3725	26.8029	0.252084	0.279935	0.900511	0.367848	0.724246	64131	XYLT1	chr16
8365	37.6947	0.226837	0.252	0.900145	0.368043	0.72432	2651	GCNT2	chr6
2680	88.9631	0.146673	0.163056	0.899526	0.368372	0.724694	6049	RNF6	chr13
2875	31.6324	0.259199	0.288196	0.899383	0.368449	0.724694	84932	RAB2B	chr14
7173	50.1424	-0.187992	0.209039	-0.899311	0.368487	0.724694	285203	EOGT	chr3
5030	711.376	-0.0691391	0.0768968	-0.899114	0.368592	0.724733	3609	ILF3	chr19
9178	202.79	0.0986175	0.109721	0.898799	0.36876	0.724897	9551	ATP5MF	chr7
10323	148.709	-0.113985	0.126905	-0.898192	0.369083	0.725366	92745	SLC38A5	chrX
1028	456.276	0.0682365	0.0760166	0.897653	0.369371	0.725695	359948	IRF2BP2	chr1
3121	145.51	0.111882	0.124669	0.897436	0.369486	0.725695	79882	ZC3H14	chr14
9356	25.5727	0.273623	0.304906	0.897401	0.369505	0.725695	8427	ZNF282	chr7
3026	47.7686	0.197813	0.220582	0.896775	0.369839	0.726185	57570	TRMT5	chr14
4624	79.603	-0.152592	0.170221	-0.896431	0.370022	0.726212	51	ACOX1	chr17
10298	46.7897	-0.193951	0.216327	-0.896564	0.369952	0.726212	8573	CASK	chrX
5154	64.6489	0.168439	0.187992	0.895989	0.370258	0.726508	8178	ELL	chr19
1582	327.038	0.0833811	0.0930982	0.895626	0.370453	0.726722	1315	COPB1	chr11
2993	178.7	0.102863	0.114908	0.895171	0.370696	0.727032	10175	CNIH1	chr14
4825	29.3707	0.264658	0.295784	0.894769	0.370911	0.727287	100505549	ATP8B1-AS1	chr18
5463	60.6167	0.178816	0.199951	0.8943	0.371161	0.727612	90321	ZNF766	chr19
2350	73.3245	-0.163574	0.182956	-0.89406	0.37129	0.727697	283373	ANKRD52	chr12
1689	72.371	-0.157727	0.176528	-0.893492	0.371594	0.72796	26519	TIMM10	chr11
5957	23.526	-0.278863	0.312083	-0.893553	0.371561	0.72796	29842	TFCP2L1	chr2
8447	30.635	0.260583	0.292146	0.891962	0.372413	0.729398	80742	PRR3	chr6
8383	379.085	0.0736865	0.0826289	0.891776	0.372513	0.729426	3720	JARID2	chr6
4932	41.3616	-0.208462	0.233962	-0.891009	0.372924	0.729787	6915	TBXA2R	chr19
5728	113.941	-0.12673	0.142265	-0.890797	0.373038	0.729787	87178	PNPT1	chr2
8718	43.4796	-0.202513	0.227231	-0.891222	0.37281	0.729787	57107	PDSS2	chr6
9950	33.0497	-0.236482	0.265468	-0.890813	0.37303	0.729787	401541	CENPP	chr9
539	222.453	-0.0961492	0.107986	-0.890386	0.373259	0.730051	10542	LAMTOR5	chr1
1302	291.444	0.0821286	0.0922638	0.89015	0.373386	0.730133	5728	PTEN	chr10
770	124.697	-0.120573	0.135505	-0.889811	0.373567	0.730154	8703	B4GALT3	chr1
5244	25.4827	0.266988	0.300047	0.889821	0.373562	0.730154	57677	ZFP14	chr19
6527	157.421	-0.10928	0.122904	-0.889149	0.373923	0.730683	11054	OGFR	chr20
3137	597.119	0.0642616	0.0722958	0.888871	0.374073	0.730808	4707	NDUFB1	chr14
8586	68.5026	-0.170183	0.191496	-0.888702	0.374164	0.730819	51069	MRPL2	chr6
3355	185.957	0.0999827	0.112814	0.886265	0.375475	0.732544	5597	MAPK6	chr15
5013	45.5348	-0.195938	0.220949	-0.886802	0.375186	0.732544	56342	PPAN	chr19
5872	41.5067	-0.214327	0.241762	-0.88652	0.375337	0.732544	26505	CNNM3	chr2
7411	42.2373	-0.213413	0.240759	-0.886418	0.375392	0.732544	8743	TNFSF10	chr3
8760	21.7845	-0.302265	0.340922	-0.88661	0.375289	0.732544	4121	MAN1A1	chr6
7741	287.946	-0.0809626	0.091417	-0.885641	0.375811	0.732928	54433	GAR1	chr4
10521	251.745	0.0889559	0.100449	0.885582	0.375843	0.732928	10813	UTP14A	chrX
8902	35.8783	0.21745	0.245631	0.885271	0.37601	0.733087	23288	IQCE	chr7
1173	154.565	0.115107	0.130129	0.884557	0.376396	0.733672	7581	ZNF33A	chr10
2528	134.307	-0.118733	0.134265	-0.884319	0.376524	0.733755	51699	VPS29	chr12
6922	69.5636	0.15897	0.179826	0.88402	0.376685	0.733902	64419	MTMR14	chr3
4333	652.033	0.0613825	0.0694664	0.883628	0.376897	0.734147	79893	GGNBP2	chr17
10299	23.3473	0.280168	0.317177	0.883316	0.377066	0.734308	4128	MAOA	chrX
59	24.5819	-0.28008	0.31719	-0.883004	0.377234	0.734469	9341	VAMP3	chr1
1490	257.287	0.0921632	0.104486	0.882063	0.377743	0.734688	10581	IFITM2	chr11
2374	50.3077	-0.195322	0.221439	-0.882057	0.377746	0.734688	79837	PIP4K2C	chr12
3630	245.046	-0.0874926	0.099237	-0.881653	0.377965	0.734688	100507303	SNHG19	chr16
4898	36.3649	-0.219404	0.248807	-0.881822	0.377873	0.734688	113178	SCAMP4	chr19
4967	118.397	0.129201	0.146565	0.881525	0.378034	0.734688	4298	MLLT1	chr19
6909	108.93	0.132293	0.149993	0.881995	0.377779	0.734688	51095	TRNT1	chr3
8110	74.8722	-0.158012	0.179023	-0.882632	0.377435	0.734688	1657	DMXL1	chr5
10491	71.4822	-0.155938	0.176839	-0.881807	0.377881	0.734688	3597	IL13RA1	chrX
5432	40.4401	-0.217624	0.246938	-0.881288	0.378162	0.734771	160	AP2A1	chr19
273	186.342	0.0958642	0.108916	0.880164	0.37877	0.735619	79693	YRDC	chr1
4744	86.6908	-0.144798	0.164503	-0.880214	0.378743	0.735619	56984	PSMG2	chr18
3794	38.8621	-0.226823	0.257786	-0.87989	0.378919	0.735741	83985	SPNS1	chr16
5943	22.2676	0.284786	0.323842	0.879399	0.379185	0.735923	11159	RABL2A	chr2
8821	119.986	0.126918	0.144309	0.879493	0.379134	0.735923	23118	TAB2	chr6
1742	59.7156	-0.174475	0.19852	-0.878882	0.379465	0.736156	10482	NXF1	chr11
1778	53.2038	-0.184903	0.21039	-0.87886	0.379477	0.736156	23130	ATG2A	chr11
5211	46.4038	0.192498	0.219106	0.878561	0.379639	0.736304	55094	GPATCH1	chr19
2856	44.4814	-0.197096	0.224505	-0.877916	0.379989	0.736315	642477	NA	NA
4461	71.7624	-0.162945	0.185585	-0.878004	0.379941	0.736315	80279	CDK5RAP3	chr17
5453	22.5229	-0.285966	0.325675	-0.878071	0.379905	0.736315	89858	SIGLEC12	chr19
6840	124.49	-0.120331	0.137035	-0.878104	0.379887	0.736315	84844	PHF5A	chr22
1129	81.9009	-0.153034	0.174473	-0.877121	0.380421	0.736818	6251	RSU1	chr10
8631	340.199	-0.0785729	0.0895701	-0.877223	0.380366	0.736818	26036	ZNF451	chr6
9041	770.919	-0.0551431	0.0628914	-0.876798	0.380596	0.73699	94239	H2AZ2	chr7
4508	116.13	0.126288	0.144139	0.876151	0.380948	0.737005	51649	MRPS23	chr17
6181	134.009	0.12038	0.137351	0.876438	0.380792	0.737005	580	BARD1	chr2
6967	86.5222	0.145426	0.165895	0.876616	0.380695	0.737005	9779	TBC1D5	chr3
9132	50.2312	-0.187877	0.214402	-0.876284	0.380876	0.737005	223117	SEMA3D	chr7
4778	133.624	-0.112663	0.128648	-0.875742	0.38117	0.737268	51444	RNF138	chr18
1484	177.921	-0.0990489	0.113134	-0.875503	0.3813	0.737353	1892	ECHS1	chr10
2178	79.3093	-0.159599	0.18244	-0.874804	0.38168	0.73776	2059	EPS8	chr12
6473	256.411	0.0862757	0.0986234	0.874799	0.381683	0.73776	6780	STAU1	chr20
5975	322.165	-0.0787474	0.0900402	-0.87458	0.381802	0.7378	80097	MZT2B	chr2
10036	39.6083	-0.209355	0.239415	-0.874444	0.381876	0.7378	22954	TRIM32	chr9
2188	1261.56	0.0434116	0.04967	0.873999	0.382119	0.738101	3945	LDHB	chr12
7086	367.577	-0.0779065	0.0891548	-0.873834	0.382209	0.738108	2876	GPX1	chr3
287	45.3539	0.196947	0.225585	0.873052	0.382635	0.738598	10450	PPIE	chr1
9005	72.4574	0.156351	0.179069	0.873136	0.382589	0.738598	64224	HERPUD2	chr7
7228	37.9808	-0.216668	0.248266	-0.872724	0.382814	0.73861	55032	SLC35A5	chr3
7752	64.6738	-0.157603	0.180576	-0.87278	0.382783	0.73861	54532	USP53	chr4
3104	35.2713	0.225175	0.258186	0.872143	0.38313	0.73894	64207	IRF2BPL	chr14
3997	81.1236	-0.14379	0.16489	-0.87204	0.383187	0.73894	2734	GLG1	chr16
7232	25.8241	0.286002	0.328009	0.871935	0.383244	0.73894	152185	SPICE1	chr3
869	156.291	0.116414	0.133652	0.87102	0.383743	0.739718	51022	GLRX2	chr1
9527	289.926	0.0813055	0.0933715	0.870774	0.383878	0.739718	10947	AP3M2	chr8
10098	123.351	-0.128394	0.147457	-0.870721	0.383907	0.739718	26995	TRUB2	chr9
2681	45.6309	-0.1871	0.214931	-0.87051	0.384022	0.739773	1024	CDK8	chr13
239	350.002	-0.0769772	0.0886002	-0.868814	0.384949	0.74006	8565	YARS1	chr1
248	35.982	0.215482	0.247985	0.86893	0.384885	0.74006	79830	ZMYM1	chr1
1223	55.1465	-0.183682	0.211323	-0.869201	0.384737	0.74006	23411	SIRT1	chr10
1283	93.1863	0.148794	0.171112	0.869574	0.384533	0.74006	11128	POLR3A	chr10
5285	101.2	-0.128808	0.148176	-0.869288	0.384689	0.74006	6829	SUPT5H	chr19
6004	234.212	0.088702	0.101994	0.869681	0.384475	0.74006	26225	ARL5A	chr2
6346	33.5144	0.218347	0.251269	0.868975	0.384861	0.74006	10621	POLR3F	chr20
9620	37.658	-0.208448	0.239811	-0.86922	0.384727	0.74006	169200	TMEM64	chr8
10301	60.1327	0.164152	0.188932	0.868843	0.384933	0.74006	7403	KDM6A	chrX
853	55.6877	0.169902	0.195597	0.868634	0.385048	0.740084	81563	C1orf21	chr1
654	23.5555	-0.269324	0.310505	-0.867375	0.385737	0.740244	5298	PI4KB	chr1
4007	386.995	-0.0677934	0.0781357	-0.867637	0.385593	0.740244	3735	KARS1	chr16
6179	477.859	0.0657505	0.0757422	0.868083	0.385349	0.740244	22807	IKZF2	chr2
6565	67.9185	-0.151913	0.175124	-0.867458	0.385691	0.740244	54149	C21orf91	chr21
7560	707.659	0.054363	0.062665	0.867517	0.385659	0.740244	259282	BOD1L1	chr4
9342	40.1196	-0.205612	0.236958	-0.867717	0.385549	0.740244	55750	AGK	chr7
9682	317.607	0.0795771	0.0916872	0.86792	0.385438	0.740244	84294	UTP23	chr8
5591	21.9876	-0.27257	0.31433	-0.867147	0.385861	0.740317	57539	WDR35	chr2
4076	92.2733	-0.139129	0.160494	-0.866876	0.38601	0.740437	64359	NXN	chr17
4164	61.3605	0.167698	0.19356	0.866389	0.386277	0.740616	112483	SAT2	chr17
4478	30.2168	-0.234467	0.270577	-0.866546	0.386191	0.740616	81558	FAM117A	chr17
7785	56.0267	0.174043	0.200961	0.866056	0.38646	0.740635	255520	ELMOD2	chr4
9726	482.092	0.065118	0.0751885	0.866063	0.386456	0.740635	27161	AGO2	chr8
3884	66.3717	0.167695	0.193721	0.865652	0.386681	0.740649	267	AMFR	chr16
4145	76.3739	0.147512	0.170422	0.865569	0.386726	0.740649	1742	DLG4	chr17
6533	104.491	0.131357	0.151741	0.865669	0.386672	0.740649	54915	YTHDF1	chr20
301	40.1225	0.212838	0.246249	0.864318	0.387413	0.741798	4802	NFYC	chr1
9561	229.242	0.0881594	0.102045	0.863924	0.387629	0.742046	6386	SDCBP	chr8
39	33.4269	-0.223049	0.258309	-0.863496	0.387865	0.742195	57212	GFOD3P	chr1
538	156.346	-0.108628	0.125821	-0.863355	0.387942	0.742195	64783	RBM15	chr1
8413	26.3492	0.281881	0.326512	0.863309	0.387967	0.742195	8365	H4C8	chr6
605	56.246	-0.176438	0.204492	-0.862808	0.388243	0.742322	128077	LIX1L	chr1
1607	434.732	0.0690162	0.080049	0.862174	0.388592	0.742322	91057	CCDC34	chr11
1998	198.523	0.0974976	0.113015	0.862699	0.388303	0.742322	9183	ZW10	chr11
2765	235.813	0.0905445	0.105001	0.862323	0.38851	0.742322	3839	KPNA3	chr13
2769	34.3757	0.219907	0.255087	0.862084	0.388641	0.742322	10301	DLEU1	chr13
4867	24.9564	0.262494	0.304371	0.862415	0.388459	0.742322	1675	CFD	chr19
9013	79.2616	0.152204	0.17652	0.862246	0.388552	0.742322	83930	STARD3NL	chr7
933	39.8658	0.209767	0.243481	0.861534	0.388944	0.742403	27042	UTP25	chr1
2998	53.6008	-0.178914	0.207638	-0.861664	0.388872	0.742403	122809	SOCS4	chr14
3844	28.5037	0.252106	0.292598	0.861611	0.388901	0.742403	93129	ORAI3	chr16
3374	121.308	-0.123731	0.143756	-0.860701	0.389403	0.742782	54629	MINDY2	chr15
5633	82.0224	-0.142356	0.165377	-0.860796	0.38935	0.742782	9784	SNX17	chr2
6433	57.0491	0.171416	0.199097	0.860969	0.389255	0.742782	58490	RPRD1B	chr20
5332	62.0087	0.170929	0.198661	0.860405	0.389566	0.742928	5329	PLAUR	chr19
917	72.2108	0.159944	0.185932	0.860233	0.389661	0.742943	8934	RAB29	chr1
950	51.936	0.180886	0.21039	0.859764	0.389919	0.743105	28982	FLVCR1	chr1
6668	30.7825	0.223947	0.260433	0.859903	0.389843	0.743105	57553	MICAL3	chr22
633	296.719	0.118794	0.138245	0.859302	0.390174	0.743143	54460	MRPS21	chr1
680	192.466	0.100923	0.117423	0.859481	0.390075	0.743143	5872	RAB13	chr1
928	39.3466	0.211698	0.246719	0.858053	0.390863	0.743143	1604	CD55	chr1
1474	128.009	0.115492	0.134519	0.858555	0.390586	0.743143	55844	PPP2R2D	chr10
4155	45.9024	-0.197516	0.23016	-0.858168	0.3908	0.743143	84461	NEURL4	chr17
4694	53.5563	-0.180577	0.210497	-0.85786	0.39097	0.743143	2873	GPS1	chr17
4876	554.798	-0.0623011	0.0726188	-0.857919	0.390937	0.743143	5434	POLR2E	chr19
5190	31.2247	0.247219	0.28792	0.858637	0.390541	0.743143	440519	ZNF724	chr19
5213	61.9643	-0.17247	0.200754	-0.859109	0.39028	0.743143	1050	CEBPA	chr19
6192	79.6749	-0.145381	0.169474	-0.857838	0.390982	0.743143	25953	PNKD	chr2
7384	274.877	-0.0843531	0.0982241	-0.858782	0.390461	0.743143	57018	CCNL1	chr3
8339	89.2424	-0.139512	0.162439	-0.858857	0.390419	0.743143	2296	FOXC1	chr6
7903	193.334	-0.0958717	0.111794	-0.857575	0.391127	0.743254	29102	DROSHA	chr5
7648	57.8738	0.165505	0.193212	0.856596	0.391668	0.744117	92597	MOB1B	chr4
4083	110.234	-0.123325	0.144034	-0.856219	0.391877	0.744183	5306	PITPNA	chr17
4954	55.2651	-0.179095	0.209149	-0.856302	0.391831	0.744183	148022	TICAM1	chr19
6105	46.3749	0.184046	0.215066	0.855768	0.392126	0.744491	54842	MFSD6	chr2
508	34.2625	0.235887	0.275949	0.854822	0.39265	0.744565	8556	CDC14A	chr1
1492	21.9795	0.29134	0.340864	0.854711	0.392711	0.744565	59307	SIGIRR	chr11
2321	172.502	-0.103271	0.120797	-0.854908	0.392602	0.744565	22818	COPZ1	chr12
3238	51.8022	0.182699	0.213585	0.855394	0.392333	0.744565	100288615	WHAMMP1	chr15
5565	153.667	-0.109661	0.128315	-0.854621	0.392761	0.744565	51692	CPSF3	chr2
9068	77.8566	-0.14345	0.167712	-0.855332	0.392367	0.744565	168374	ZNF92	chr7
9992	76.5486	0.150821	0.176482	0.854597	0.392774	0.744565	55014	STX17	chr9
242	401.109	-0.0678112	0.0794854	-0.853128	0.393588	0.745091	204	AK2	chr1
305	86.0883	0.140771	0.165082	0.852738	0.393805	0.745091	22887	FOXJ3	chr1
845	65.8279	-0.161366	0.189199	-0.852888	0.393721	0.745091	2752	GLUL	chr1
2445	209.785	0.0875527	0.102582	0.85349	0.393388	0.745091	694	BTG1	chr12
2967	30.1872	0.244873	0.287233	0.852526	0.393922	0.745091	4247	MGAT2	chr14
3116	55.8189	0.178322	0.209003	0.853203	0.393547	0.745091	145508	CEP128	chr14
4922	232.431	-0.0863693	0.101144	-0.85392	0.393149	0.745091	2769	GNA15	chr19
7617	93.759	0.136784	0.160286	0.853374	0.393452	0.745091	132299	OCIAD2	chr4
8466	25.304	0.258307	0.302952	0.852635	0.393862	0.745091	4795	NFKBIL1	chr6
8640	65.1569	-0.162173	0.189987	-0.853598	0.393328	0.745091	55788	LMBRD1	chr6
6290	127.502	0.11584	0.13593	0.852207	0.394099	0.745096	55968	NSFL1C	chr20
9849	142.644	0.112713	0.132256	0.852239	0.394081	0.745096	25853	DCAF12	chr9
6693	48.1748	-0.199736	0.234443	-0.851957	0.394238	0.745194	84861	KLHL22	chr22
9033	218.779	-0.0936943	0.110043	-0.851436	0.394527	0.745576	5425	POLD2	chr7
10209	167.16	-0.101858	0.119692	-0.850999	0.39477	0.74587	64975	MRPL41	chr9
6141	73.3537	-0.147132	0.173012	-0.850417	0.395093	0.746316	841	CASP8	chr2
2186	112.425	-0.130532	0.153605	-0.849793	0.39544	0.746642	5965	RECQL	chr12
6834	296.246	0.0803303	0.0945145	0.849925	0.395367	0.746642	9978	RBX1	chr22
448	128.389	0.119539	0.140887	0.848472	0.396175	0.746692	2787	GNG5	chr1
1413	29.616	-0.243459	0.287038	-0.848177	0.396339	0.746692	4601	MXI1	chr10
5004	25.6671	0.24978	0.294103	0.849292	0.395719	0.746692	10781	ZNF266	chr19
5418	57.0904	-0.168616	0.198751	-0.848378	0.396227	0.746692	10856	RUVBL2	chr19
5999	109.145	0.126318	0.148739	0.849263	0.395735	0.746692	26122	EPC2	chr2
6736	161.337	0.104549	0.123161	0.848881	0.395948	0.746692	150275	CCDC117	chr22
6861	107.816	0.127968	0.150866	0.848223	0.396314	0.746692	26286	ARFGAP3	chr22
8025	154.153	0.114005	0.134368	0.848456	0.396184	0.746692	55109	AGGF1	chr5
8939	295.595	0.078435	0.0923603	0.849228	0.395754	0.746692	4697	NDUFA4	chr7
9192	187.99	0.10462	0.123224	0.849023	0.395868	0.746692	389541	LAMTOR4	chr7
3253	27.0594	-0.2466	0.290867	-0.847808	0.396545	0.746915	89978	DPH6	chr15
1632	519.843	-0.061696	0.0728413	-0.846992	0.396999	0.747184	55226	NAT10	chr11
1635	55.8565	-0.168227	0.19858	-0.84715	0.396911	0.747184	51074	APIP	chr11
1988	55.8989	-0.176251	0.20802	-0.847279	0.39684	0.747184	79796	ALG9	chr11
3039	140.311	0.121726	0.143807	0.846455	0.397299	0.747184	91612	CHURC1	chr14
4556	347.203	-0.0780835	0.0922376	-0.846547	0.397248	0.747184	5705	PSMC5	chr17
8044	136.326	0.109427	0.129229	0.846766	0.397126	0.747184	84240	ZCCHC9	chr5
9074	22.4656	0.274118	0.323837	0.846469	0.397291	0.747184	8460	TPST1	chr7
878	922.414	0.0523486	0.061948	0.845041	0.398088	0.747298	5788	PTPRC	chr1
3556	109.888	-0.12859	0.152106	-0.845397	0.397889	0.747298	91433	RCCD1	chr15
3747	30.6165	0.24807	0.293197	0.846084	0.397506	0.747298	57146	LDAF1	chr16
4574	313.753	0.0754984	0.0892598	0.845827	0.397649	0.747298	25926	NOL11	chr17
7212	1175.16	0.0459314	0.0543586	0.84497	0.398128	0.747298	6152	RPL24	chr3
8185	280.761	-0.0831566	0.0983293	-0.845695	0.397723	0.747298	5813	PURA	chr5
8540	167.144	-0.107413	0.12702	-0.845635	0.397756	0.747298	1432	MAPK14	chr6
9397	115.774	-0.127972	0.151369	-0.845429	0.397871	0.747298	57488	ESYT2	chr7
10371	137.268	0.109671	0.129797	0.844938	0.398145	0.747298	29978	UBQLN2	chrX
28	420.193	0.0652127	0.0773162	0.843455	0.398974	0.748586	2782	GNB1	chr1
3742	58.5596	0.170205	0.201808	0.843397	0.399007	0.748586	6296	ACSM3	chr16
4834	63.1268	0.162123	0.192319	0.84299	0.399234	0.748684	23239	PHLPP1	chr18
7896	99.4782	0.130951	0.155327	0.843069	0.39919	0.748684	1611	DAP	chr5
7564	51.2229	0.180684	0.214461	0.842501	0.399507	0.748869	202018	TAPT1	chr4
9110	399.513	0.0685184	0.0813187	0.842591	0.399457	0.748869	100101267	POM121C	chr7
854	190.911	0.101359	0.120374	0.842029	0.399772	0.748872	80267	EDEM3	chr1
860	159.91	0.100711	0.119602	0.842052	0.399759	0.748872	54953	ODR4	chr1
9982	39.5241	0.202316	0.240237	0.842154	0.399702	0.748872	51531	TRMO	chr9
10139	107.092	-0.124827	0.148369	-0.841323	0.400167	0.749448	84726	PRRC2B	chr9
5577	23.9078	0.264863	0.314991	0.84086	0.400426	0.749687	130814	SLC66A3	chr2
9588	771.547	0.0521491	0.0620245	0.840783	0.40047	0.749687	6129	RPL7	chr8
1450	130.757	0.114035	0.135914	0.839025	0.401455	0.749754	11196	SEC23IP	chr10
2807	25.3303	0.249347	0.297157	0.839106	0.40141	0.749754	23483	TGDS	chr13
3007	148.803	0.10206	0.12151	0.839931	0.400947	0.749754	10640	EXOC5	chr14
3347	22.4292	0.262521	0.312828	0.839187	0.401365	0.749754	84888	SPPL2A	chr15
3732	126.663	0.115841	0.138092	0.838872	0.401541	0.749754	23049	SMG1	chr16
4101	254.129	-0.0807236	0.0963258	-0.838026	0.402016	0.749754	23277	CLUH	chr17
4685	327.136	-0.0731387	0.0872873	-0.837908	0.402083	0.749754	10189	ALYREF	chr17
4866	721.73	0.0540127	0.0643073	0.839915	0.400956	0.749754	5725	PTBP1	chr19
5045	39.8378	0.195999	0.233592	0.839063	0.401434	0.749754	5589	PRKCSH	chr19
5414	22.7466	-0.287021	0.342193	-0.838768	0.401599	0.749754	4924	NUCB1	chr19
5469	23.6661	0.252913	0.301264	0.839504	0.401187	0.749754	90338	ZNF160	chr19
7009	31.8161	0.227263	0.271128	0.838214	0.401911	0.749754	57599	WDR48	chr3
7629	143.039	-0.105856	0.126252	-0.838447	0.401779	0.749754	55763	EXOC1	chr4
8114	119.143	0.1178	0.140551	0.838126	0.40196	0.749754	153443	SRFBP1	chr5
8736	261.937	0.0823576	0.0982555	0.838198	0.401919	0.749754	112495	GTF3C6	chr6
9638	46.5258	-0.188883	0.225067	-0.839233	0.401339	0.749754	51001	MTERF3	chr8
9954	56.4584	-0.170965	0.204027	-0.837953	0.402057	0.749754	138649	ANKRD19P	chr9
10202	25.4965	-0.250928	0.299258	-0.8385	0.40175	0.749754	27158	NDOR1	chr9
2094	169.761	-0.106091	0.126773	-0.836854	0.402674	0.750542	2288	FKBP4	chr12
3590	28.6751	-0.235691	0.281655	-0.836805	0.402702	0.750542	84326	METTL26	chr16
4443	45.8664	-0.183657	0.219505	-0.836687	0.402768	0.750542	201176	ARHGAP27	chr17
1523	603.531	0.0587089	0.070189	0.836441	0.402907	0.750637	4676	NAP1L4	chr11
5180	75.1304	-0.155377	0.185846	-0.836055	0.403124	0.750877	94039	ZNF101	chr19
68	118.321	-0.113855	0.136326	-0.835168	0.403623	0.750956	22883	CLSTN1	chr1
580	82.1474	0.14553	0.174278	0.835044	0.403693	0.750956	10352	WARS2	chr1
584	44.4564	0.188472	0.22604	0.833799	0.404394	0.750956	4853	NOTCH2	chr1
619	33.9081	0.22783	0.272722	0.83539	0.403498	0.750956	100996763	NOTCH2NLB	chr1
2195	307.714	0.0755712	0.0905282	0.834781	0.403841	0.750956	3845	KRAS	chr12
4595	55.7502	-0.181736	0.217953	-0.833832	0.404376	0.750956	2232	FDXR	chr17
5205	219.959	0.0899102	0.107783	0.834175	0.404182	0.750956	9141	PDCD5	chr19
5987	182.729	-0.101004	0.121104	-0.83403	0.404264	0.750956	23518	R3HDM1	chr2
7225	44.0777	-0.184985	0.221513	-0.835099	0.403662	0.750956	55347	ABHD10	chr3
8085	48.3757	0.184603	0.221192	0.834584	0.403952	0.750956	64839	FBXL17	chr5
8118	65.9199	0.157534	0.188746	0.834637	0.403922	0.750956	153241	CEP120	chr5
8227	91.7756	0.129856	0.155639	0.834338	0.404091	0.750956	51164	DCTN4	chr5
9656	5584.84	0.0398413	0.0477154	0.834977	0.40373	0.750956	26986	PABPC1	chr8
10508	385.732	0.0659597	0.0790925	0.833957	0.404305	0.750956	8450	CUL4B	chrX
4626	82.4815	0.143266	0.171997	0.832956	0.404869	0.751674	23265	EXOC7	chr17
3472	56.3239	-0.170666	0.205075	-0.832209	0.405291	0.752294	5780	PTPN9	chr15
4661	153.815	-0.101798	0.12237	-0.831882	0.405476	0.752473	57674	RNF213	chr17
2235	76.94	-0.137806	0.165734	-0.831486	0.405699	0.752725	51135	IRAK4	chr12
6646	144.861	0.103807	0.124914	0.831033	0.405955	0.753037	754	PTTG1IP	chr21
801	140.803	0.106631	0.12834	0.830852	0.406057	0.753063	481	ATP1B1	chr1
108	226.568	-0.0866991	0.104444	-0.830105	0.406479	0.753066	26099	SZRD1	chr1
2128	659.321	-0.0556518	0.0670461	-0.830052	0.406509	0.753066	7167	TPI1	chr12
2376	21.4903	0.27188	0.327566	0.830002	0.406538	0.753066	2583	B4GALNT1	chr12
4604	307.386	-0.0789685	0.0950807	-0.830542	0.406233	0.753066	79902	NUP85	chr17
7333	139.63	-0.106724	0.128596	-0.829915	0.406587	0.753066	56945	MRPS22	chr3
9107	79.944	-0.142895	0.172093	-0.830334	0.40635	0.753066	81554	RCC1L	chr7
5962	383.536	0.0677086	0.0816053	0.829709	0.406704	0.753115	7247	TSN	chr2
8299	511.467	0.0630709	0.0760296	0.829557	0.406789	0.753115	10960	LMAN2	chr5
2614	117.599	0.115522	0.139328	0.829141	0.407024	0.753387	8099	CDK2AP1	chr12
5402	35.5484	0.215617	0.260131	0.828878	0.407174	0.7535	2014	EMP3	chr19
1053	156.905	0.104544	0.126194	0.828442	0.40742	0.753631	116228	COX20	chr1
7547	365.187	0.0681329	0.0822371	0.828493	0.407391	0.753631	114932	MRFAP1L1	chr4
789	33.23	0.211929	0.255874	0.828256	0.407526	0.753663	57645	POGK	chr1
178	223.224	0.0889921	0.107495	0.827871	0.407743	0.753902	3151	HMGN2	chr1
7236	188.803	0.102329	0.123664	0.82747	0.407971	0.75416	79691	QTRT2	chr3
451	42.6004	-0.190171	0.230545	-0.824872	0.409444	0.75425	255231	MCOLN2	chr1
1188	65.5787	-0.154474	0.187244	-0.82499	0.409377	0.75425	100287932	TIMM23	chr10
1678	827.177	-0.0502064	0.0608232	-0.825449	0.409117	0.75425	10658	CELF1	chr11
2040	127.702	-0.11554	0.139817	-0.826369	0.408595	0.75425	79102	RNF26	chr11
2066	61.2934	-0.160913	0.19463	-0.826764	0.408371	0.75425	79607	FAM118B	chr11
2074	37.8883	0.204067	0.247347	0.825026	0.409357	0.75425	56980	PRDM10	chr11
2217	110.084	-0.130711	0.158017	-0.827194	0.408127	0.75425	440093	H3-5	chr12
2855	43.7744	0.191667	0.232392	0.82476	0.409508	0.75425	283489	CHAMP1	chr13
4090	25.232	-0.243352	0.294941	-0.825084	0.409324	0.75425	114826	SMYD4	chr17
6369	142.557	0.105699	0.127954	0.826067	0.408766	0.75425	100289097	FRG1CP	chr20
7819	25.0864	-0.242071	0.293007	-0.82616	0.408713	0.75425	2110	ETFDH	chr4
8205	27.9236	0.246206	0.298389	0.825118	0.409305	0.75425	10007	GNPDA1	chr5
8956	776.831	0.049824	0.0603721	0.825283	0.409211	0.75425	54543	TOMM7	chr7
9762	37.0649	-0.21084	0.255129	-0.826407	0.408573	0.75425	8694	DGAT1	chr8
9793	202.228	-0.089491	0.10838	-0.825713	0.408967	0.75425	50808	AK3	chr9
10095	23.1767	-0.261685	0.317293	-0.824742	0.409518	0.75425	1759	DNM1	chr9
10165	63.8762	0.154569	0.187231	0.825551	0.409059	0.75425	6256	RXRA	chr9
3503	151.083	0.103543	0.125593	0.824433	0.409694	0.754411	59274	TLNRD1	chr15
3217	548.663	0.0583883	0.0708569	0.824031	0.409922	0.754669	7337	UBE3A	chr15
3464	920.698	-0.0610412	0.0741061	-0.823701	0.41011	0.754852	9377	COX5A	chr15
40	274.53	-0.0808713	0.0982256	-0.823322	0.410325	0.755086	57470	LRRC47	chr1
11	66.0958	0.164377	0.199821	0.822623	0.410722	0.75525	126792	B3GALT6	chr1
6523	2697.06	0.0423713	0.0515124	0.822545	0.410767	0.75525	6227	RPS21	chr20
8549	298.176	0.0769801	0.0935717	0.822686	0.410687	0.75525	5292	PIM1	chr6
9497	33.1362	-0.224064	0.272355	-0.82269	0.410684	0.75525	56154	TEX15	chr8
1692	124.593	-0.110667	0.134857	-0.820624	0.41186	0.756161	25921	ZDHHC5	chr11
2951	129.885	-0.115541	0.140883	-0.820123	0.412146	0.756161	10484	SEC23A	chr14
3911	66.8715	0.158672	0.193339	0.820692	0.411821	0.756161	79650	USB1	chr16
4099	201.329	0.0881683	0.107459	0.82048	0.411943	0.756161	79066	METTL16	chr17
4671	48.9318	0.186125	0.226697	0.821028	0.411631	0.756161	124565	SLC38A10	chr17
4861	143.902	0.107062	0.1305	0.820398	0.411989	0.756161	682	BSG	chr19
6197	35.0461	-0.200537	0.244315	-0.820812	0.411753	0.756161	7701	ZNF142	chr2
9081	201.648	-0.0861691	0.104911	-0.82135	0.411447	0.756161	55253	TYW1	chr7
9766	42.7253	-0.187993	0.229157	-0.820366	0.412007	0.756161	55630	SLC39A4	chr8
10009	34.1371	-0.215787	0.26308	-0.820234	0.412083	0.756161	8518	ELP1	chr9
3633	112.181	0.117634	0.143497	0.819769	0.412348	0.756369	283871	PGP	chr16
907	167.779	0.0974499	0.119128	0.818027	0.413342	0.756456	84919	PPP1R15B	chr1
969	125.026	0.117125	0.143529	0.816038	0.414478	0.756456	375056	MIA3	chr1
1061	59.2111	0.164018	0.201286	0.814849	0.415159	0.756456	163882	CNST	chr1
1427	26.1243	0.236638	0.290203	0.815423	0.41483	0.756456	9937	DCLRE1A	chr10
1965	257.288	0.0797506	0.0978853	0.814735	0.415224	0.756456	84259	DCUN1D5	chr11
1966	44.4302	-0.193575	0.236989	-0.816808	0.414038	0.756456	79659	DYNC2H1	chr11
2189	88.0276	-0.130911	0.15985	-0.818957	0.412811	0.756456	55907	CMAS	chr12
2358	743.976	-0.057409	0.0701356	-0.818543	0.413047	0.756456	506	ATP5F1B	chr12
2806	36.3722	-0.230651	0.283011	-0.814989	0.415079	0.756456	10082	GPC6	chr13
3135	263.172	0.0868732	0.106563	0.815228	0.414942	0.756456	9321	TRIP11	chr14
3934	109.172	-0.116421	0.142661	-0.816069	0.414461	0.756456	1874	E2F4	chr16
4016	163.021	0.100953	0.123806	0.815409	0.414838	0.756456	80790	CMIP	chr16
4052	149.931	-0.103469	0.126518	-0.817825	0.413457	0.756456	863	CBFA2T3	chr16
4381	295.471	-0.0776543	0.0951441	-0.816175	0.4144	0.756456	47	ACLY	chr17
4585	73.7602	0.15991	0.195345	0.818604	0.413013	0.756456	84923	VCF1	chr17
5112	316.678	0.074445	0.0910119	0.817969	0.413375	0.756456	4218	RAB8A	chr19
5228	212.232	-0.0873302	0.106931	-0.816699	0.4141	0.756456	10430	TMEM147	chr19
5600	173.874	0.0969808	0.118831	0.816126	0.414428	0.756456	51639	SF3B6	chr2
6214	23.4871	-0.259326	0.318241	-0.814875	0.415144	0.756456	23363	OBSL1	chr2
7141	107.965	-0.120175	0.147383	-0.815392	0.414848	0.756456	375346	STIMATE	chr3
7340	669.512	-0.0561041	0.0686391	-0.817378	0.413712	0.756456	483	ATP1B3	chr3
7434	40.6666	0.18669	0.228793	0.81598	0.414512	0.756456	54800	KLHL24	chr3
7480	47.3874	-0.176721	0.216243	-0.817235	0.413794	0.756456	255758	DYNLT2B	chr3
7670	147.213	-0.108064	0.131964	-0.81889	0.412849	0.756456	118429	ANTXR2	chr4
8475	64.9317	-0.150064	0.183224	-0.819023	0.412773	0.756456	7920	ABHD16A	chr6
8537	1434.5	-0.0477886	0.0583964	-0.818348	0.413158	0.756456	4736	RPL10A	chr6
8980	31.1768	-0.225003	0.275482	-0.816763	0.414064	0.756456	3209	HOXA13	chr7
9268	93.2759	-0.128351	0.157449	-0.815189	0.414964	0.756456	830	CAPZA2	chr7
10133	98.0913	0.130196	0.159129	0.818176	0.413257	0.756456	8939	FUBP3	chr9
10241	47.3099	-0.183957	0.225269	-0.81661	0.414151	0.756456	9367	RAB9A	chrX
10308	40.0927	-0.190398	0.232721	-0.81814	0.413277	0.756456	9767	JADE3	chrX
10450	29.9364	0.218461	0.267365	0.817087	0.413879	0.756456	54470	ARMCX6	chrX
2711	27.516	0.237271	0.291305	0.81451	0.415353	0.756529	4081	MAB21L1	chr13
9696	881.039	0.0551894	0.0677762	0.814288	0.41548	0.756599	29028	ATAD2	chr8
2779	199.219	0.0877857	0.107874	0.813778	0.415772	0.756829	51028	VPS36	chr13
10289	42.1671	0.18882	0.232035	0.813759	0.415783	0.756829	6990	DYNLT3	chrX
333	30.2636	-0.219581	0.270007	-0.81324	0.41608	0.757049	1263	PLK3	chr1
7864	505.817	0.0598812	0.0736255	0.813321	0.416034	0.757049	2483	FRG1	chr4
6386	204.873	-0.0853078	0.105036	-0.812174	0.416692	0.758	22919	MAPRE1	chr20
73	149.949	-0.101455	0.125011	-0.811569	0.417039	0.75847	23095	KIF1B	chr1
10454	60.0768	-0.165026	0.203447	-0.811149	0.41728	0.758748	11013	TMSB15A	chrX
3277	28.4738	-0.239775	0.295835	-0.810504	0.41765	0.758926	84936	ZFYVE19	chr15
3916	26.5493	-0.22962	0.283356	-0.81036	0.417733	0.758926	79918	SETD6	chr16
4493	450.578	-0.0608166	0.0750261	-0.810606	0.417592	0.758926	4830	NME1	chr17
10127	54.4601	-0.163324	0.201535	-0.810402	0.417709	0.758926	1861	TOR1A	chr9
2147	45.79	0.1853	0.22886	0.809666	0.418132	0.75949	57494	RIMKLB	chr12
652	503.961	0.0619475	0.0767107	0.807547	0.419352	0.75993	5710	PSMD4	chr1
1100	188.299	0.094792	0.11731	0.808045	0.419064	0.75993	509	ATP5F1C	chr10
1443	243.24	-0.0849796	0.105161	-0.808092	0.419038	0.75993	10935	PRDX3	chr10
5222	54.5314	0.164048	0.202912	0.808472	0.418819	0.75993	55900	ZNF302	chr19
5419	310.514	0.0724059	0.0896111	0.808001	0.41909	0.75993	6625	SNRNP70	chr19
7245	134.037	0.114624	0.141676	0.809059	0.418481	0.75993	116064	LRRC58	chr3
7828	31.2764	0.21766	0.269426	0.807867	0.419167	0.75993	11275	KLHL2	chr4
8166	94.8548	-0.132543	0.164124	-0.80758	0.419332	0.75993	51306	FAM13B	chr5
8266	115.064	-0.123551	0.152817	-0.808493	0.418807	0.75993	1794	DOCK2	chr5
9749	60.6565	-0.154572	0.191371	-0.807712	0.419256	0.75993	23513	SCRIB	chr8
10027	35.5207	0.202244	0.250353	0.807836	0.419185	0.75993	246184	CDC26	chr9
10424	727.652	0.052707	0.065285	0.807337	0.419472	0.759988	1349	COX7B	chrX
5291	60.3497	-0.156106	0.193561	-0.806492	0.419959	0.76071	5704	PSMC4	chr19
4995	181.625	0.0906039	0.112404	0.806058	0.420209	0.761001	6234	RPS28	chr19
596	63.2364	0.154635	0.192895	0.801655	0.422752	0.761123	728833	FAM72D	chr1
646	79.3292	0.140568	0.175519	0.800871	0.423206	0.761123	10962	MLLT11	chr1
804	27.1003	0.224986	0.280344	0.802537	0.422243	0.761123	10560	SLC19A2	chr1
866	50.4514	0.167517	0.209092	0.801164	0.423036	0.761123	5997	RGS2	chr1
945	106.986	-0.120326	0.150173	-0.801251	0.422986	0.761123	29937	NENF	chr1
1068	184.502	0.0933796	0.116093	0.804352	0.421194	0.761123	148823	GCSAML	chr1
1354	108.046	-0.121166	0.150935	-0.80277	0.422108	0.761123	2805	GOT1	chr10
2064	114.347	0.118045	0.146713	0.804598	0.421051	0.761123	83480	PUS3	chr11
2274	45.1406	-0.174408	0.21717	-0.803096	0.421919	0.761123	10445	MCRS1	chr12
2346	275.509	-0.0782735	0.0972787	-0.804631	0.421033	0.761123	4637	MYL6	chr12
2945	35.1919	0.196608	0.244265	0.804894	0.420881	0.761123	9692	PRORP	chr14
3097	61.3213	-0.162922	0.202609	-0.804123	0.421326	0.761123	11161	ERG28	chr14
3391	457.741	0.0595899	0.0741701	0.803421	0.421731	0.761123	84191	CIAO2A	chr15
3664	29.5932	0.213165	0.264825	0.804929	0.420861	0.761123	23059	CLUAP1	chr16
4198	73.465	-0.141453	0.175618	-0.805462	0.420553	0.761123	9955	HS3ST3A1	chr17
4343	204.644	0.0908526	0.11344	0.800886	0.423198	0.761123	84311	MRPL45	chr17
4554	151.044	-0.104832	0.130605	-0.802661	0.42217	0.761123	11325	DDX42	chr17
4878	59.7898	-0.161024	0.201083	-0.800783	0.423257	0.761123	22904	SBNO2	chr19
5246	84.5128	0.131205	0.163058	0.80465	0.421022	0.761123	339324	ZNF260	chr19
5640	54.6907	0.166947	0.208329	0.801362	0.422922	0.761123	9913	SUPT7L	chr2
5678	29.1556	0.227347	0.282238	0.805517	0.420522	0.761123	90957	DHX57	chr2
5777	60.45	-0.168463	0.210475	-0.800397	0.423481	0.761123	51449	PCYOX1	chr2
6423	157.075	-0.0992915	0.124057	-0.80037	0.423496	0.761123	79980	DSN1	chr20
6942	77.0793	-0.13716	0.171426	-0.800109	0.423648	0.761123	5894	RAF1	chr3
7280	29.5537	-0.214942	0.26865	-0.800081	0.423664	0.761123	131601	TPRA1	chr3
7371	425.025	-0.0677013	0.0840831	-0.805171	0.420721	0.761123	4154	MBNL1	chr3
7380	140.377	0.113334	0.140939	0.80414	0.421316	0.761123	8833	GMPS	chr3
7928	32.9895	-0.211688	0.26353	-0.803278	0.421814	0.761123	23548	TTC33	chr5
7970	22.5739	-0.253766	0.316237	-0.802454	0.42229	0.761123	79993	ELOVL7	chr5
8089	73.5739	0.142505	0.177561	0.802568	0.422224	0.761123	91137	SLC25A46	chr5
8169	60.9162	0.155314	0.194157	0.79994	0.423746	0.761123	8697	CDC23	chr5
8532	295.162	0.073875	0.0923156	0.800245	0.423569	0.761123	6882	TAF11	chr6
9084	41.3058	0.185882	0.231289	0.803679	0.421582	0.761123	441250	TYW1B	chr7
9354	25.3627	-0.22866	0.285802	-0.800063	0.423674	0.761123	136051	ZNF786	chr7
9383	48.0969	0.190198	0.237677	0.800239	0.423573	0.761123	7516	XRCC2	chr7
9601	170.093	0.0962455	0.119796	0.803413	0.421736	0.761123	7163	TPD52	chr8
9651	32.1498	-0.234111	0.292444	-0.800531	0.423403	0.761123	286151	FBXO43	chr8
9842	117.29	0.108959	0.135872	0.801928	0.422595	0.761123	4799	NFX1	chr9
10569	249.479	0.0799649	0.099915	0.800329	0.42352	0.761123	10134	BCAP31	chrX
2087	66.5501	0.150076	0.187797	0.799143	0.424208	0.761391	84318	CCDC77	chr12
5489	99.5286	-0.121247	0.151693	-0.799294	0.42412	0.761391	54776	PPP1R12C	chr19
7967	49.243	-0.179775	0.225023	-0.798919	0.424338	0.761391	202309	GAPT	chr5
8442	38.3981	0.196421	0.245829	0.799015	0.424282	0.761391	7726	TRIM26	chr6
10146	52.432	0.163997	0.205275	0.798915	0.42434	0.761391	64794	DDX31	chr9
8746	47.223	0.183683	0.230212	0.797889	0.424935	0.762299	221294	NT5DC1	chr6
6592	60.7335	0.159706	0.200257	0.797506	0.425157	0.762473	757	TMEM50B	chr21
7498	1848.55	0.045636	0.0572451	0.797204	0.425333	0.762473	6165	RPL35A	chr3
8489	45.0698	-0.182587	0.228991	-0.797354	0.425245	0.762473	1388	ATF6B	chr6
9344	991.577	0.0440269	0.0552333	0.797109	0.425388	0.762473	6742	SSBP1	chr7
3123	23.576	0.260503	0.326937	0.796801	0.425567	0.762474	123016	TTC8	chr14
5765	77.2213	0.148641	0.186546	0.796808	0.425562	0.762474	5341	PLEK	chr2
2884	226.345	0.0825976	0.103721	0.796348	0.42583	0.762498	122704	MRPL52	chr14
3438	187.575	0.0962167	0.12085	0.796164	0.425937	0.762498	4649	MYO9A	chr15
4549	78.2238	0.136261	0.17111	0.796335	0.425837	0.762498	51204	TACO1	chr17
10523	67.9799	0.147243	0.184931	0.796206	0.425913	0.762498	2000	ELF4	chrX
550	421.317	0.0619168	0.0778352	0.795486	0.426331	0.763044	829	CAPZA1	chr1
4896	103.095	-0.122678	0.154325	-0.794936	0.426651	0.763457	81926	ABHD17A	chr19
6916	36.9722	-0.200872	0.252874	-0.794353	0.42699	0.763744	9695	EDEM1	chr3
9278	27.9874	-0.232302	0.292409	-0.794444	0.426937	0.763744	25913	POT1	chr7
731	42.1401	0.188084	0.237104	0.793258	0.427628	0.764246	23381	SMG5	chr1
1071	56.5228	-0.163164	0.205613	-0.793546	0.42746	0.764246	80851	SH3BP5L	chr1
2326	93.8585	-0.128176	0.161561	-0.793357	0.42757	0.764246	9840	TESPA1	chr12
3788	184.385	-0.0932229	0.117473	-0.79357	0.427446	0.764246	11273	ATXN2L	chr16
870	201.672	-0.0871776	0.109954	-0.792858	0.42786	0.76425	79577	CDC73	chr1
1552	27.8937	-0.234197	0.295504	-0.792535	0.428049	0.76425	9866	TRIM66	chr11
4619	29.0862	-0.222857	0.281182	-0.792571	0.428028	0.76425	201294	UNC13D	chr17
6870	36.1435	-0.188309	0.237617	-0.792488	0.428076	0.76425	64098	PARVG	chr22
8507	141.853	-0.100649	0.126972	-0.792687	0.42796	0.76425	7922	SLC39A7	chr6
8456	996.207	-0.0466628	0.0588944	-0.792313	0.428178	0.764272	203068	TUBB	chr6
2930	28.108	0.23408	0.295615	0.791842	0.428453	0.764598	11154	AP4S1	chr14
5753	24.7349	0.22061	0.278656	0.791693	0.42854	0.764598	6509	SLC1A4	chr2
997	720.068	0.0484893	0.0613095	0.790894	0.429006	0.764952	375	ARF1	chr1
3480	320.112	0.0712999	0.0901448	0.790948	0.428974	0.764952	49855	SCAPER	chr15
8346	63.3087	-0.151362	0.191314	-0.791169	0.428845	0.764952	8737	RIPK1	chr6
8846	61.0347	-0.148987	0.188604	-0.789946	0.429559	0.765778	729515	TMEM242	chr6
5726	58.1406	-0.156752	0.198511	-0.78964	0.429738	0.765938	112942	CFAP36	chr2
1322	72.4007	0.143612	0.182029	0.788951	0.43014	0.766336	54536	EXOC6	chr10
10181	30.0182	0.212528	0.269359	0.789013	0.430104	0.766336	4851	NOTCH1	chr9
4669	37.2566	-0.200239	0.253898	-0.78866	0.430311	0.76648	146705	TEPSIN	chr17
10453	114.796	-0.107469	0.136471	-0.787486	0.430997	0.767543	340542	BEX5	chrX
22	133.114	0.104314	0.132887	0.784984	0.432463	0.7676	29101	SSU72	chr1
1182	213.344	0.0848984	0.108054	0.785706	0.43204	0.7676	10151	HNRNPA3P1	chr10
1221	87.7105	-0.133394	0.169986	-0.784732	0.432611	0.7676	221035	REEP3	chr10
1967	94.8811	-0.12218	0.155668	-0.784879	0.432525	0.7676	837	CASP4	chr11
2231	435.257	0.0612024	0.0778039	0.786624	0.431502	0.7676	85437	ZCRB1	chr12
2547	41.3527	-0.182052	0.231929	-0.784947	0.432485	0.7676	84934	RITA1	chr12
2828	35.2659	0.198071	0.251761	0.78674	0.431434	0.7676	79070	POGLUT2	chr13
2865	140.492	0.100917	0.128297	0.786586	0.431524	0.7676	90809	PIP4P1	chr14
3655	33.8459	0.217308	0.276978	0.784568	0.432707	0.7676	54985	HCFC1R1	chr16
5264	23.4054	0.257888	0.32872	0.784522	0.432734	0.7676	9424	KCNK6	chr19
5477	58.9535	0.157104	0.199795	0.786327	0.431676	0.7676	4696	NDUFA3	chr19
5496	918.668	-0.0505899	0.0643758	-0.785853	0.431954	0.7676	27338	UBE2S	chr19
6463	53.0662	-0.168479	0.214428	-0.785712	0.432036	0.7676	57727	NCOA5	chr20
7461	220.107	-0.0873224	0.111115	-0.785878	0.431939	0.7676	5984	RFC4	chr3
8042	126.416	-0.109798	0.13986	-0.785055	0.432421	0.7676	4437	MSH3	chr5
8252	269.481	-0.073738	0.0936646	-0.787257	0.431132	0.7676	153830	RNF145	chr5
8462	51.0411	0.167181	0.213071	0.784622	0.432675	0.7676	6941	TCF19	chr6
8955	162.924	0.0981145	0.125021	0.784786	0.432579	0.7676	55536	CDCA7L	chr7
9604	75.406	-0.143753	0.183198	-0.78469	0.432636	0.7676	2171	FABP5	chr8
965	53.762	-0.169983	0.217045	-0.78317	0.433528	0.767783	6791	AURKAP1	chr1
1580	194.5	0.0937109	0.119595	0.783571	0.433292	0.767783	84188	FAR1	chr11
4227	52.7052	0.159225	0.20305	0.784167	0.432942	0.767783	79018	GID4	chr17
5720	467.075	-0.0577645	0.0737481	-0.783267	0.43347	0.767783	57142	RTN4	chr2
6363	31.0093	-0.212792	0.271722	-0.783123	0.433555	0.767783	955	ENTPD6	chr20
6558	94.5491	0.127835	0.163215	0.783228	0.433493	0.767783	6782	HSPA13	chr21
8018	166.715	0.0993973	0.126802	0.783881	0.43311	0.767783	10087	CERT1	chr5
9316	114.9	0.112317	0.143395	0.783271	0.433468	0.767783	84912	SLC35B4	chr7
3353	108.386	0.120084	0.153402	0.782809	0.43374	0.767871	29766	TMOD3	chr15
4317	84.1338	-0.134156	0.17145	-0.782477	0.433934	0.767871	26022	TMEM98	chr17
7888	58.1421	-0.157945	0.201803	-0.782666	0.433823	0.767871	11044	TENT4A	chr5
10243	189.7	-0.0891528	0.113944	-0.782428	0.433963	0.767871	8481	OFD1	chrX
1137	65.3337	0.144263	0.184549	0.781704	0.434389	0.768162	221079	ARL5B	chr10
1581	40.7568	0.184929	0.236622	0.781537	0.434487	0.768162	22800	RRAS2	chr11
7417	46.4183	-0.172838	0.221138	-0.781585	0.434459	0.768162	27094	KCNMB3	chr3
10097	60.3726	-0.157224	0.201151	-0.781621	0.434437	0.768162	375757	SWI5	chr9
1246	30.5571	0.206858	0.264841	0.781066	0.434764	0.768374	8879	SGPL1	chr10
8926	93.9371	-0.122003	0.156208	-0.781027	0.434787	0.768374	11014	KDELR2	chr7
7459	412.317	-0.0623277	0.0798572	-0.78049	0.435103	0.768774	51726	DNAJB11	chr3
2644	41.028	-0.19145	0.245413	-0.780113	0.435325	0.769008	5827	PXMP2	chr12
4532	72.6836	0.135988	0.174381	0.779834	0.435489	0.769138	63897	HEATR6	chr17
6879	33.857	-0.210001	0.269394	-0.779529	0.435668	0.769297	150381	PRR34-AS1	chr22
3262	160.468	0.113551	0.145742	0.779126	0.435905	0.769557	701	BUB1B	chr15
6107	42.8554	-0.177064	0.227363	-0.778772	0.436114	0.769767	4664	NAB1	chr2
4687	111.033	-0.109832	0.141176	-0.777984	0.436579	0.770269	51547	SIRT7	chr17
6094	86.0608	0.121525	0.156195	0.778033	0.436549	0.770269	7035	TFPI	chr2
12	210.921	-0.0816807	0.105177	-0.776605	0.437392	0.770352	118424	UBE2J2	chr1
671	225.977	0.0845708	0.108847	0.776972	0.437175	0.770352	3608	ILF2	chr1
1049	121.857	-0.108949	0.140359	-0.776215	0.437622	0.770352	10806	SDCCAG8	chr1
1494	81.3664	-0.12861	0.16572	-0.776072	0.437706	0.770352	6050	RNH1	chr11
2257	23.1229	0.235191	0.302675	0.777039	0.437136	0.770352	112	ADCY6	chr12
3646	87.3722	0.123107	0.15859	0.776261	0.437595	0.770352	54442	KCTD5	chr16
4029	242.202	-0.079338	0.102055	-0.777405	0.43692	0.770352	23199	GSE1	chr16
5073	97.086	-0.119028	0.153182	-0.777037	0.437137	0.770352	10535	RNASEH2A	chr19
6201	31.547	0.208299	0.268305	0.776352	0.437541	0.770352	79840	NHEJ1	chr2
6768	183.95	-0.0899465	0.115872	-0.776257	0.437598	0.770352	51493	RTCB	chr22
7458	23.1736	-0.256832	0.330437	-0.77725	0.437011	0.770352	55171	TBCCD1	chr3
8762	43.32	-0.17781	0.22883	-0.77704	0.437135	0.770352	2697	GJA1	chr6
10067	181.438	-0.0915946	0.118054	-0.775872	0.437825	0.770402	5537	PPP6C	chr9
8298	415.663	0.0604342	0.077941	0.775384	0.438113	0.770593	27166	PRELID1	chr5
9404	83.2586	-0.130064	0.167734	-0.775418	0.438093	0.770593	9639	ARHGEF10	chr8
9908	78.87	0.139798	0.180341	0.775187	0.438229	0.770639	9414	TJP2	chr9
5659	267.767	-0.0757477	0.0977665	-0.774781	0.438469	0.770902	57448	BIRC6	chr2
1149	229.432	0.0784616	0.101312	0.774453	0.438663	0.771085	10730	YME1L1	chr10
8634	30.3102	0.220169	0.284356	0.774271	0.438771	0.771116	5558	PRIM2	chr6
5269	69.998	-0.137106	0.177125	-0.774065	0.438892	0.771171	1891	ECH1	chr19
1572	68.986	0.135443	0.175085	0.773583	0.439177	0.771267	58486	ZBED5	chr11
2249	31.4372	-0.203083	0.262556	-0.773485	0.439236	0.771267	7421	VDR	chr12
3287	600.628	-0.0541159	0.0699748	-0.773363	0.439308	0.771267	23168	RTF1	chr15
10131	67.3322	-0.140513	0.181587	-0.773805	0.439046	0.771267	57720	GPR107	chr9
4945	117.514	-0.107999	0.139721	-0.772964	0.439544	0.771523	6455	SH3GL1	chr19
204	66.4775	0.143669	0.186215	0.771523	0.440397	0.771793	54797	MED18	chr1
232	356.524	-0.0647049	0.0838827	-0.771373	0.440486	0.771793	3065	HDAC1	chr1
1033	100.127	0.112291	0.145469	0.771926	0.440158	0.771793	6905	TBCE	chr1
2686	77.9736	0.131496	0.170413	0.771631	0.440333	0.771793	219402	MTIF3	chr13
3167	277.911	0.0715887	0.0928258	0.771216	0.440579	0.771793	5527	PPP2R5C	chr14
7114	35.3042	0.197855	0.256335	0.771862	0.440196	0.771793	1795	DOCK3	chr3
8309	63.3615	0.149789	0.194219	0.771235	0.440568	0.771793	11285	B4GALT7	chr5
9296	602.576	-0.0508929	0.0659007	-0.772265	0.439957	0.771793	23534	TNPO3	chr7
9996	40.65	0.182916	0.23711	0.771442	0.440445	0.771793	91283	MSANTD3	chr9
10006	58.1338	-0.156087	0.202399	-0.771182	0.440599	0.771793	55151	TMEM38B	chr9
981	82.6851	-0.128506	0.166686	-0.770948	0.440738	0.771877	55740	ENAH	chr1
944	33.9653	-0.192661	0.249995	-0.770661	0.440908	0.771977	55248	PACC1	chr1
5762	161.996	0.0937141	0.121666	0.770254	0.441149	0.771977	56902	PNO1	chr2
5920	44.052	0.175268	0.227595	0.770091	0.441246	0.771977	205251	MTLN	chr2
9197	135.914	-0.1085	0.140872	-0.770204	0.441179	0.771977	56257	MEPCE	chr7
10330	150.159	-0.099791	0.129581	-0.770105	0.441238	0.771977	7454	WAS	chrX
1306	23.9831	0.23108	0.300146	0.769891	0.441365	0.772027	3433	IFIT2	chr10
2750	41.5043	0.177213	0.230464	0.768936	0.441931	0.77286	8803	SUCLA2	chr13
6195	85.4961	0.133053	0.173076	0.768755	0.442039	0.77289	57695	USP37	chr2
4565	79.4956	-0.130878	0.17036	-0.768244	0.442342	0.773111	90799	CEP95	chr17
7950	77.8403	0.132349	0.172275	0.768239	0.442345	0.773111	4338	MOCS2	chr5
6730	33.7846	-0.196605	0.255994	-0.768006	0.442484	0.773194	8459	TPST2	chr22
8090	151.996	-0.102548	0.133569	-0.767754	0.442633	0.773298	134430	WDR36	chr5
4475	192.206	0.0852842	0.11115	0.767292	0.442908	0.773358	5245	PHB1	chr17
4884	92.4914	-0.127289	0.165868	-0.767413	0.442836	0.773358	84939	PWWP3A	chr19
7851	116.687	0.108584	0.141526	0.76724	0.442939	0.773358	201965	RWDD4	chr4
571	45.1109	-0.163823	0.213701	-0.766599	0.44332	0.773429	965	CD58	chr1
2414	25.3517	0.231951	0.302582	0.76657	0.443337	0.773429	10818	FRS2	chr12
5249	42.9807	0.169246	0.220659	0.767002	0.44308	0.773429	163081	ZNF567	chr19
8091	64.4917	-0.147608	0.192559	-0.766563	0.443341	0.773429	134429	STARD4	chr5
7124	76.1857	-0.129017	0.168425	-0.766021	0.443664	0.773677	1849	DUSP7	chr3
8933	64.3779	0.147258	0.192201	0.766165	0.443578	0.773677	56913	C1GALT1	chr7
1342	45.1932	-0.164559	0.214946	-0.765585	0.443923	0.773971	23223	RRP12	chr10
2844	29.4892	-0.227474	0.297244	-0.765278	0.444106	0.774132	23250	ATP11A	chr13
442	1154.46	-0.0501526	0.0656583	-0.763842	0.444961	0.775307	8880	FUBP1	chr1
5214	100.197	0.114117	0.149391	0.763879	0.444939	0.775307	1054	CEBPG	chr19
1569	39.8315	-0.186082	0.243778	-0.763327	0.445268	0.775501	50862	RNF141	chr11
4569	71.7864	-0.134189	0.175824	-0.7632	0.445344	0.775501	10672	GNA13	chr17
5554	33.366	-0.208591	0.273264	-0.763333	0.445265	0.775501	100506054	RNASEH1-DT	chr2
576	547.123	0.0579921	0.0760489	0.762563	0.445724	0.775541	10905	MAN1A2	chr1
733	85.3013	0.120509	0.158012	0.762662	0.445665	0.775541	4209	MEF2D	chr1
1594	138.28	-0.100619	0.131943	-0.762593	0.445706	0.775541	113174	SAAL1	chr11
3833	72.761	-0.134471	0.176344	-0.762553	0.44573	0.775541	64319	FBRS	chr16
1904	275.458	-0.0717014	0.0940704	-0.76221	0.445935	0.775739	5612	THAP12	chr11
4170	456.591	0.0674146	0.0886175	0.760737	0.446814	0.776796	1107	CHD3	chr17
4676	35.8637	0.189443	0.248996	0.760827	0.446761	0.776796	339229	OXLD1	chr17
5708	286.404	0.0785739	0.103266	0.760887	0.446724	0.776796	618	BCYRN1	chr2
4045	39.4869	-0.181521	0.238664	-0.760572	0.446912	0.776809	115992	RNF166	chr16
464	156.013	0.0985049	0.129646	0.759798	0.447375	0.777283	8543	LMO4	chr1
2285	70.7781	-0.13803	0.1817	-0.75966	0.447458	0.777283	57609	DIP2B	chr12
4364	278.78	-0.0712223	0.093733	-0.759842	0.447349	0.777283	9862	MED24	chr17
7267	31.8525	-0.200864	0.264647	-0.758988	0.44786	0.777823	26984	SEC22A	chr3
2933	58.7742	-0.148775	0.196106	-0.758647	0.448064	0.77802	112487	DTD2	chr14
551	53.656	-0.155838	0.20546	-0.758486	0.44816	0.778029	4343	MOV10	chr1
5588	372.582	0.0656174	0.0865475	0.758167	0.448351	0.778203	79677	SMC6	chr2
4891	123.425	-0.10646	0.140457	-0.757954	0.448478	0.778266	53615	MBD3	chr19
5359	36.6094	-0.194395	0.256674	-0.757362	0.448833	0.778724	57787	MARK4	chr19
2822	59.4496	-0.154457	0.20402	-0.757068	0.449009	0.77874	7546	ZIC2	chr13
6564	101.313	-0.110295	0.145693	-0.757042	0.449025	0.77874	10950	BTG3	chr21
390	105.462	-0.121684	0.160858	-0.756472	0.449366	0.779162	9528	TMEM59	chr1
9273	114.674	-0.104758	0.138536	-0.75618	0.449541	0.779162	10447	FAM3C	chr7
10352	76.513	-0.128037	0.169308	-0.756234	0.449509	0.779162	9500	MAGED1	chrX
56	65.1333	0.144952	0.191844	0.755575	0.449904	0.779342	90326	THAP3	chr1
358	192.285	-0.084558	0.111916	-0.755552	0.449918	0.779342	6886	TAL1	chr1
6277	72.3516	0.14231	0.188309	0.755725	0.449814	0.779342	728323	LINC01881	chr2
1927	284.546	0.0714299	0.0946665	0.754543	0.450523	0.779375	58487	CREBZF	chr11
3357	71.7476	-0.14313	0.189705	-0.754486	0.450557	0.779375	4644	MYO5A	chr15
4776	74.3996	-0.133932	0.177434	-0.754826	0.450353	0.779375	22878	TRAPPC8	chr18
8332	30.8188	0.208257	0.276021	0.754498	0.45055	0.779375	81786	TRIM7	chr5
8782	2784.89	-0.0386158	0.0511698	-0.75466	0.450453	0.779375	6206	RPS12	chr6
9267	25.0141	0.222742	0.295181	0.754594	0.450492	0.779375	857	CAV1	chr7
10214	208.817	0.0799108	0.105918	0.754457	0.450575	0.779375	55344	PLCXD1	chrX
4823	81.4096	0.129212	0.171386	0.753925	0.450894	0.779765	2235	FECH	chr18
8827	180.31	-0.0876489	0.116279	-0.753778	0.450983	0.779765	348995	NUP43	chr6
2100	23.3347	0.239307	0.31764	0.753392	0.451214	0.779781	57097	PARP11	chr12
4558	65.5579	0.14057	0.186603	0.753308	0.451265	0.779781	3384	ICAM2	chr17
5697	159.442	-0.0975313	0.129461	-0.753364	0.451231	0.779781	6496	SIX3	chr2
3113	1134.57	-0.0496339	0.0659118	-0.753035	0.451429	0.779907	81892	SLIRP	chr14
3433	820.849	0.0458984	0.0610092	0.75232	0.451859	0.780334	8125	ANP32A	chr15
6672	58.2826	-0.150643	0.200213	-0.752412	0.451803	0.780334	9993	DGCR2	chr22
5354	68.7701	-0.144012	0.191518	-0.751954	0.452079	0.780556	79760	GEMIN7	chr19
5027	31.9651	0.204612	0.272387	0.751179	0.452545	0.780834	1032	CDKN2D	chr19
6723	632.486	0.0506261	0.0674032	0.751094	0.452596	0.780834	6634	SNRPD3	chr22
8241	109.749	-0.110132	0.146604	-0.751219	0.452521	0.780834	79685	SAP30L	chr5
10184	49.5058	-0.160827	0.214127	-0.75108	0.452604	0.780834	138311	DIPK1B	chr9
613	169.563	0.170942	0.227726	0.750649	0.452864	0.781124	171423	PDIA3P1	chr1
2969	42.6548	-0.172625	0.230096	-0.750231	0.453116	0.781401	5427	POLE2	chr14
360	93.6495	-0.129404	0.172862	-0.748599	0.454099	0.781638	51727	CMPK1	chr1
694	365.128	0.0649228	0.0868103	0.747869	0.454539	0.781638	1163	CKS1B	chr1
960	48.3872	0.162985	0.217519	0.749287	0.453684	0.781638	127018	LYPLAL1	chr1
3736	204.615	0.0807175	0.107731	0.74925	0.453706	0.781638	51573	GDE1	chr16
4213	741.618	0.0450252	0.0600998	0.749174	0.453753	0.781638	125144	SNHG29	chr17
4843	89.2378	0.121386	0.162339	0.74773	0.454623	0.781638	55628	ZNF407	chr18
6121	49.0404	0.157951	0.211017	0.748525	0.454144	0.781638	80219	COQ10B	chr2
6483	61.706	-0.141413	0.188736	-0.749265	0.453698	0.781638	1051	CEBPB	chr20
7022	95.8983	0.117315	0.156747	0.748432	0.4542	0.781638	22906	TRAK1	chr3
7129	295.961	0.0680029	0.0908382	0.748615	0.454089	0.781638	80335	WDR82	chr3
7199	119.144	-0.103574	0.138486	-0.747905	0.454518	0.781638	1371	CPOX	chr3
7669	27.4542	0.208297	0.277876	0.749602	0.453494	0.781638	100505875	LINC01088	chr4
8354	66.9568	0.131628	0.176037	0.74773	0.454623	0.781638	57128	LYRM4	chr6
8493	30.3892	-0.200256	0.267439	-0.74879	0.453984	0.781638	6048	RNF5	chr6
10049	47.6476	0.16286	0.217652	0.748262	0.454302	0.781638	92400	RBM18	chr9
8543	92.7969	-0.118869	0.159099	-0.747141	0.454979	0.782092	11329	STK38	chr6
515	86.8222	0.123911	0.165919	0.746817	0.455174	0.782179	10451	VAV3	chr1
1683	422.659	0.0644596	0.0863493	0.746498	0.455367	0.782179	23360	FNBP4	chr11
4844	79.5602	-0.130544	0.17485	-0.746609	0.4553	0.782179	284273	PTGR3	chr18
8423	56.0923	0.14523	0.194561	0.746451	0.455395	0.782179	85236	H2BC12	chr6
1895	71.7342	0.131582	0.17642	0.745846	0.45576	0.782479	143570	XRRA1	chr11
4124	111.163	0.108755	0.145841	0.745708	0.455844	0.782479	26001	RNF167	chr17
8889	464.222	0.0628879	0.0843271	0.745762	0.455811	0.782479	84310	CHLSN	chr7
604	807.851	-0.0438656	0.0589392	-0.744252	0.456724	0.782746	9939	RBM8A	chr1
1234	85.3107	0.119292	0.160368	0.743868	0.456956	0.782746	26128	KIFBP	chr10
1647	137.974	-0.0961151	0.129009	-0.745027	0.456255	0.782746	51144	HSD17B12	chr11
2447	171.119	-0.0894649	0.120231	-0.744109	0.456811	0.782746	11163	NUDT4	chr12
2554	90.07	0.124267	0.167108	0.743635	0.457097	0.782746	79794	SPRING1	chr12
2740	56.7462	-0.150784	0.202589	-0.744287	0.456703	0.782746	55425	GPALPP1	chr13
3530	385.558	0.061066	0.0821039	0.743765	0.457019	0.782746	11214	AKAP13	chr15
3610	47.7925	0.173034	0.23261	0.743878	0.45695	0.782746	9894	TELO2	chr16
4142	46.9931	0.16216	0.217705	0.744864	0.456354	0.782746	9851	KIAA0753	chr17
6015	119.264	-0.112059	0.15043	-0.744929	0.456314	0.782746	8502	PKP4	chr2
7162	98.6468	-0.115241	0.154792	-0.744487	0.456582	0.782746	5162	PDHB	chr3
8554	84.0376	0.122725	0.16489	0.744284	0.456705	0.782746	60685	ZFAND3	chr6
3468	97.5254	-0.108955	0.146629	-0.74307	0.45744	0.783175	56905	C15orf39	chr15
7404	113.105	0.106295	0.143079	0.742908	0.457537	0.783186	80012	PHC3	chr3
4910	579.224	-0.0512455	0.0690088	-0.742594	0.457728	0.783355	26517	TIMM13	chr19
2241	106.932	0.115155	0.155139	0.742271	0.457923	0.783377	196528	ARID2	chr12
3895	100.328	0.113809	0.153314	0.742328	0.457888	0.783377	9709	HERPUD1	chr16
6287	40.06	0.172865	0.233009	0.741882	0.458159	0.783623	83541	FAM110A	chr20
8500	148.559	-0.0931866	0.125647	-0.741654	0.458297	0.783703	5696	PSMB8	chr6
712	260.062	0.0797785	0.107615	0.741335	0.45849	0.783723	55870	ASH1L	chr1
1158	114.928	0.109611	0.147857	0.741332	0.458492	0.783723	55149	MTPAP	chr10
4710	46.1754	-0.16292	0.219961	-0.740677	0.458889	0.784245	146712	B3GNTL1	chr17
1376	38.4119	0.179089	0.241892	0.74037	0.459076	0.784272	8945	BTRC	chr10
3387	69.1555	0.130211	0.175878	0.740349	0.459088	0.784272	51762	RAB8B	chr15
10598	378.857	0.0598252	0.080831	0.740127	0.459223	0.784346	7411	VBP1	chrX
9054	100.97	-0.115892	0.156631	-0.739904	0.459358	0.78442	81552	VOPP1	chr7
7844	391.762	-0.0595443	0.0805459	-0.739259	0.45975	0.784932	60559	SPCS3	chr4
485	67.1329	0.130772	0.176938	0.739082	0.459857	0.784955	7813	EVI5	chr1
909	148.401	0.0941085	0.12739	0.738742	0.460064	0.784955	4194	MDM4	chr1
2796	45.1389	0.17306	0.234298	0.738632	0.46013	0.784955	26224	FBXL3	chr13
6596	22.3167	-0.244285	0.330609	-0.738894	0.459971	0.784955	9946	CRYZL1	chr21
4517	107.945	0.107553	0.145745	0.737952	0.460544	0.785172	5889	RAD51C	chr17
4899	202.591	-0.0782317	0.106093	-0.737389	0.460886	0.785172	1455	CSNK1G2	chr19
5068	51.5086	0.153055	0.207455	0.737777	0.46065	0.785172	79002	TRIR	chr19
5604	36.3906	0.179204	0.242872	0.737855	0.460602	0.785172	391356	PTRHD1	chr2
6887	47.9869	-0.167109	0.22655	-0.737623	0.460743	0.785172	25771	TBC1D22A	chr22
9265	61.6516	0.141375	0.19173	0.737366	0.4609	0.785172	22797	TFEC	chr7
10535	372.318	0.0600214	0.0813509	0.737808	0.460631	0.785172	84295	PHF6	chrX
1546	53.86	-0.14686	0.199499	-0.736143	0.461643	0.785394	6881	TAF10	chr11
2003	172.944	0.0952844	0.129407	0.736315	0.461539	0.785394	25996	REXO2	chr11
4237	50.2839	-0.154581	0.209793	-0.73683	0.461226	0.785394	729288	ZNF286B	chr17
9434	98.369	-0.119631	0.162403	-0.736631	0.461346	0.785394	427	ASAH1	chr8
9883	103.268	0.111412	0.151245	0.736633	0.461346	0.785394	84186	ZCCHC7	chr9
9888	279.932	-0.0716209	0.0972984	-0.736096	0.461672	0.785394	401505	TOMM5	chr9
10237	166.121	0.0872639	0.118479	0.736537	0.461404	0.785394	10943	MSL3	chrX
896	184.921	0.0825139	0.11216	0.735684	0.461923	0.785508	10765	KDM5B	chr1
7421	136.693	0.103401	0.140525	0.73582	0.46184	0.785508	86	ACTL6A	chr3
4031	159.016	0.0913764	0.12428	0.735246	0.46219	0.785537	10328	EMC8	chr16
4999	42.1232	0.17578	0.238997	0.73549	0.462041	0.785537	84330	ZNF414	chr19
9714	662.651	0.0480874	0.0654069	0.735203	0.462216	0.785537	51571	CYRIB	chr8
8438	312.418	0.104778	0.142599	0.734776	0.462476	0.785823	3105	HLA-A	chr6
1653	51.7579	-0.158483	0.215853	-0.734216	0.462817	0.785935	3732	CD82	chr11
1729	77.3136	-0.129902	0.176862	-0.734481	0.462656	0.785935	9219	MTA2	chr11
3402	124.631	0.104817	0.142735	0.734351	0.462735	0.785935	80301	PLEKHO2	chr15
6957	205.949	-0.080298	0.109402	-0.733974	0.462964	0.786029	9467	SH3BP5	chr3
8034	53.437	0.168885	0.230212	0.733606	0.463189	0.786254	411	ARSB	chr5
3003	59.1226	0.151045	0.206017	0.733168	0.463456	0.786272	22863	ATG14	chr14
9785	46.6186	0.163014	0.222352	0.733136	0.463475	0.786272	55871	ZNG1A	chr9
10322	94.2142	0.1153	0.157246	0.733248	0.463407	0.786272	7569	ZNF182	chrX
1878	63.3783	-0.143085	0.195357	-0.732426	0.463909	0.786852	89849	ATG16L2	chr11
5944	36.0536	0.181955	0.248564	0.732027	0.464152	0.78706	80255	SLC35F5	chr2
8774	99.5359	-0.112436	0.153617	-0.731923	0.464216	0.78706	93663	ARHGAP18	chr6
99	50.9696	0.161554	0.22099	0.731045	0.464751	0.787657	23341	DNAJC16	chr1
1758	35.1721	0.202877	0.277475	0.731154	0.464685	0.787657	28992	MACROD1	chr11
3416	350.811	0.0637109	0.0871778	0.730816	0.464891	0.787738	8766	RAB11A	chr15
1842	264.282	-0.0708905	0.0971516	-0.729689	0.46558	0.78831	5499	PPP1CA	chr11
4355	1434.92	0.0469294	0.064278	0.7301	0.465329	0.78831	6143	RPL19	chr17
4675	56.7063	0.148615	0.203677	0.72966	0.465598	0.78831	55666	NPLOC4	chr17
6856	125.335	-0.100871	0.138231	-0.729731	0.465555	0.78831	27341	RRP7A	chr22
1699	237.689	0.0763911	0.104746	0.729298	0.465819	0.788374	63901	FAM111A	chr11
4870	130.246	0.0992094	0.13603	0.729318	0.465807	0.788374	1820	ARID3A	chr19
4925	231.437	-0.0738921	0.101352	-0.729061	0.465964	0.788462	4782	NFIC	chr19
1017	34.17	-0.190113	0.261297	-0.727574	0.466875	0.789619	375061	FAM89A	chr1
4761	42.4303	-0.172158	0.23657	-0.727725	0.466782	0.789619	91768	CABLES1	chr18
9580	208.628	0.0782753	0.107618	0.727341	0.467017	0.789619	10987	COPS5	chr8
9870	230.398	0.0870863	0.119725	0.727384	0.466991	0.789619	7094	TLN1	chr9
3041	422.564	-0.05646	0.0776743	-0.726881	0.467299	0.789886	4149	MAX	chr14
8022	64.1296	0.138059	0.189971	0.726736	0.467387	0.789886	2149	F2R	chr5
8445	140.177	0.091417	0.125809	0.726632	0.467451	0.789886	3133	HLA-E	chr6
6499	269.001	-0.0690177	0.0950488	-0.72613	0.467759	0.790141	51507	RTF2	chr20
10111	31.6123	-0.197714	0.272302	-0.726084	0.467787	0.790141	54662	TBC1D13	chr9
5064	209.105	0.0812136	0.111881	0.725895	0.467903	0.790181	51398	WDR83OS	chr19
364	77.5733	0.12732	0.175684	0.72471	0.46863	0.790545	1031	CDKN2C	chr1
5344	36.6889	-0.189015	0.260768	-0.72484	0.46855	0.790545	7733	ZNF180	chr19
5933	120.021	-0.101264	0.139704	-0.724846	0.468546	0.790545	84172	POLR1B	chr2
8046	37.2073	-0.188227	0.259615	-0.725021	0.468439	0.790545	83734	ATG10	chr5
8699	61.6654	0.140472	0.193843	0.724668	0.468656	0.790545	253714	MMS22L	chr6
9108	475.155	-0.0579701	0.0799984	-0.72464	0.468673	0.790545	2970	GTF2IP1	chr7
4038	62.589	-0.139782	0.192964	-0.724394	0.468824	0.790643	54758	KLHDC4	chr16
153	83.458	0.123304	0.170338	0.723877	0.469141	0.790746	2517	FUCA1	chr1
908	30.2215	-0.210307	0.290685	-0.723485	0.469382	0.790746	5287	PIK3C2B	chr1
1240	58.4489	0.150534	0.20822	0.722955	0.469708	0.790746	84883	AIFM2	chr10
2949	24.0841	0.222568	0.307929	0.72279	0.469809	0.790746	84312	BRMS1L	chr14
3063	86.5628	-0.110413	0.152579	-0.723647	0.469283	0.790746	10001	MED6	chr14
4471	133.68	0.0958131	0.13247	0.723284	0.469505	0.790746	65264	UBE2Z	chr17
5342	43.6398	0.159691	0.220773	0.723329	0.469478	0.790746	7769	ZNF226	chr19
6312	63.8817	0.14165	0.195948	0.722897	0.469743	0.790746	1059	CENPB	chr20
9302	27.6262	0.208249	0.288109	0.722815	0.469794	0.790746	4899	NRF1	chr7
10182	31.6003	-0.20259	0.280038	-0.723437	0.469412	0.790746	51162	EGFL7	chr9
1460	161.116	0.0946158	0.130997	0.722277	0.470124	0.791122	4942	OAT	chr10
4415	40.5509	-0.170417	0.236119	-0.72174	0.470454	0.791522	2118	ETV4	chr17
8	23.3107	-0.223713	0.313546	-0.713494	0.47554	0.791834	375790	AGRN	chr1
65	48.8572	-0.150507	0.210457	-0.715146	0.474519	0.791834	84275	SLC25A33	chr1
244	46.7278	0.151985	0.211955	0.717063	0.473335	0.791834	1912	PHC2	chr1
337	49.244	-0.157324	0.218428	-0.720257	0.471367	0.791834	114034	TOE1	chr1
392	21.894	-0.233622	0.324633	-0.719648	0.471742	0.791834	606495	CYB5RL	chr1
847	33.8159	0.177278	0.248063	0.714648	0.474827	0.791834	6004	RGS16	chr1
1021	48.6528	0.154248	0.214607	0.718747	0.472297	0.791834	83932	SPRTN	chr1
1050	34.4231	-0.183675	0.257544	-0.713178	0.475736	0.791834	10472	ZBTB18	chr1
1219	92.3712	0.117033	0.162546	0.720003	0.471523	0.791834	29982	NRBF2	chr10
1360	90.3168	-0.116101	0.161781	-0.717641	0.472979	0.791834	10613	ERLIN1	chr10
1463	70.5635	0.133934	0.187295	0.715094	0.474551	0.791834	23172	ABRAXAS2	chr10
1508	375.095	0.0571682	0.0799421	0.71512	0.474535	0.791834	5441	POLR2L	chr11
1544	121.899	-0.105083	0.146979	-0.714953	0.474638	0.791834	23378	RRP8	chr11
1808	861.547	0.0425174	0.0593715	0.716125	0.473914	0.791834	1072	CFL1	chr11
1850	815.178	-0.0445628	0.0624201	-0.713917	0.475279	0.791834	2950	GSTP1	chr11
1925	224.106	0.0786083	0.110074	0.71414	0.475141	0.791834	55863	TMEM126B	chr11
2630	52.759	0.141108	0.197821	0.713315	0.475651	0.791834	140707	BRI3BP	chr12
2660	22.2533	-0.228195	0.319539	-0.71414	0.475141	0.791834	8100	IFT88	chr13
2754	144.163	-0.0970253	0.136061	-0.713103	0.475782	0.791834	5925	RB1	chr13
2800	161.162	0.0858244	0.12018	0.714131	0.475146	0.791834	79596	OBI1	chr13
3019	79.1886	-0.13142	0.183892	-0.71466	0.474819	0.791834	51528	JKAMP	chr14
3206	227.852	-0.0738648	0.103568	-0.713201	0.475721	0.791834	9834	FAM30A	chr14
3242	157.931	0.0888524	0.123533	0.719263	0.471979	0.791834	56851	EMC7	chr15
3358	194.491	0.0832966	0.116227	0.71667	0.473578	0.791834	10776	ARPP19	chr15
3579	28.923	-0.190123	0.266677	-0.712931	0.475888	0.791834	8131	NPRL3	chr16
3604	341.631	-0.0619325	0.08607	-0.71956	0.471796	0.791834	7329	UBE2I	chr16
3872	156.952	-0.0955371	0.13351	-0.715581	0.47425	0.791834	113	ADCY7	chr16
3928	99.9415	-0.107362	0.149642	-0.717462	0.473089	0.791834	8824	CES2	chr16
4441	121.605	0.101543	0.141523	0.717504	0.473063	0.791834	10614	HEXIM1	chr17
4522	79.747	0.11998	0.167927	0.714482	0.474929	0.791834	55181	SMG8	chr17
4603	263.667	0.0685586	0.0960429	0.713833	0.475331	0.791834	6613	SUMO2	chr17
5306	26.4916	0.202232	0.280864	0.720036	0.471503	0.791834	80776	B9D2	chr19
5383	23.3792	-0.224313	0.314261	-0.71378	0.475363	0.791834	54958	TMEM160	chr19
6037	31.1197	0.187367	0.260142	0.72025	0.471371	0.791834	129881	CFAP210	chr2
6249	466.559	0.0541952	0.0757921	0.71505	0.474578	0.791834	9208	LRRFIP1	chr2
6394	285.821	-0.0666052	0.0933526	-0.71348	0.475549	0.791834	22913	RALY	chr20
6561	67.1493	0.14032	0.196298	0.714833	0.474712	0.791834	29761	USP25	chr21
6591	84.4883	-0.117954	0.164842	-0.715559	0.474264	0.791834	3460	IFNGR2	chr21
6749	43.8757	0.165243	0.23052	0.716825	0.473482	0.791834	8897	MTMR3	chr22
7051	55.519	0.147095	0.204351	0.719815	0.471639	0.791834	64147	KIF9	chr3
7234	375.834	0.0609925	0.0846766	0.720299	0.471341	0.791834	80218	NAA50	chr3
7274	53.7091	0.148412	0.206047	0.720281	0.471352	0.791834	114885	OSBPL11	chr3
7576	93.3581	0.114441	0.160483	0.713106	0.47578	0.791834	29945	ANAPC4	chr4
7791	37.4382	0.180629	0.251472	0.718287	0.47258	0.791834	10393	ANAPC10	chr4
8394	45.1214	-0.168651	0.236506	-0.713093	0.475789	0.791834	154141	MBOAT1	chr6
8610	35.1928	0.179728	0.250161	0.718452	0.472479	0.791834	22875	ENPP4	chr6
8683	41.997	0.1829	0.256003	0.714444	0.474953	0.791834	55122	AKIRIN2	chr6
8703	30.6304	-0.212875	0.296163	-0.718777	0.472278	0.791834	85015	USP45	chr6
8843	136.028	0.0924976	0.128265	0.721143	0.470822	0.791834	22828	SCAF8	chr6
9093	77.8274	0.122779	0.171774	0.714769	0.474752	0.791834	26608	TBL2	chr7
9557	361.342	0.0614267	0.0857153	0.716637	0.473598	0.791834	54928	BPNT2	chr8
9606	65.6133	-0.133001	0.186567	-0.712889	0.475915	0.791834	79752	ZFAND1	chr8
10076	25.7595	-0.215896	0.302093	-0.714667	0.474815	0.791834	29988	SLC2A8	chr9
10302	34.5798	0.192818	0.268198	0.718938	0.472179	0.791834	55634	KRBOX4	chrX
10314	32.6978	-0.187231	0.259805	-0.720658	0.47112	0.791834	7592	ZNF41	chrX
10571	339.962	-0.0630691	0.0881772	-0.715254	0.474452	0.791834	6748	SSR4	chrX
10576	314.084	-0.067807	0.0943038	-0.719028	0.472124	0.791834	3654	IRAK1	chrX
1510	132.135	-0.0973496	0.136952	-0.710829	0.47719	0.792064	66005	CHID1	chr11
2033	201.183	0.0790736	0.111124	0.711578	0.476726	0.792064	3014	H2AX	chr11
2044	48.9341	-0.152086	0.214122	-0.710275	0.477534	0.792064	23365	ARHGEF12	chr11
2108	199.783	0.0778115	0.109358	0.71153	0.476756	0.792064	7132	TNFRSF1A	chr12
4005	185.769	-0.0811613	0.114013	-0.711863	0.476549	0.792064	11345	GABARAPL2	chr16
4481	49.4268	0.155385	0.218611	0.710784	0.477218	0.792064	1747	DLX3	chr17
4800	112.751	0.108019	0.151675	0.712177	0.476355	0.792064	9063	PIAS2	chr18
4885	62.5217	0.137157	0.193071	0.710396	0.477459	0.792064	374291	NDUFS7	chr19
5052	26.4594	-0.214295	0.300859	-0.712276	0.476294	0.792064	7620	ZNF69	chr19
5390	36.0459	-0.17993	0.252879	-0.711528	0.476757	0.792064	8775	NAPA	chr19
5416	1035.3	0.0433668	0.0610335	0.710542	0.477368	0.792064	2512	FTL	chr19
6515	24.0619	0.224179	0.315369	0.710847	0.477179	0.792064	6874	TAF4	chr20
7310	69.9377	0.128884	0.181346	0.710709	0.477264	0.792064	23317	DNAJC13	chr3
9346	42.1395	-0.174015	0.244632	-0.711335	0.476877	0.792064	373156	GSTK1	chr7
9964	25.7954	0.218691	0.307476	0.711245	0.476932	0.792064	138639	PTPDC1	chr9
10112	160.892	-0.0877019	0.123317	-0.711188	0.476967	0.792064	2021	ENDOG	chr9
7738	59.0813	-0.144134	0.203184	-0.70938	0.478089	0.792831	55013	MCUB	chr4
1636	76.0476	-0.126023	0.177728	-0.709077	0.478277	0.792904	8050	PDHX	chr11
6112	65.5689	-0.131738	0.185806	-0.70901	0.478319	0.792904	64859	NABP1	chr2
4060	58.0997	-0.141184	0.199202	-0.708749	0.47848	0.793019	8558	CDK10	chr16
8668	68.1213	0.133002	0.18771	0.708551	0.478603	0.793068	5238	PGM3	chr6
1652	39.7959	0.166712	0.235729	0.707221	0.479429	0.794284	2132	EXT2	chr11
7535	115.717	-0.10356	0.146509	-0.706852	0.479659	0.79451	4043	LRPAP1	chr4
8161	24.6878	0.215704	0.305401	0.706298	0.480003	0.794815	84105	PCBD2	chr5
10195	207.901	0.0773758	0.109558	0.706257	0.480029	0.794815	89958	SAPCD2	chr9
3195	48.1135	-0.151711	0.2153	-0.704648	0.481029	0.795736	207	AKT1	chr14
4111	69.1585	-0.134866	0.191403	-0.704615	0.48105	0.795736	489	ATP2A3	chr17
6124	31.9753	-0.191417	0.2716	-0.704774	0.480951	0.795736	92935	MARS2	chr2
10205	110.751	0.106669	0.151346	0.704805	0.480931	0.795736	25920	NELFB	chr9
10481	37.6971	-0.177845	0.252311	-0.704863	0.480896	0.795736	84187	TMEM164	chrX
3369	114.996	0.0998666	0.141825	0.704155	0.481336	0.796056	55329	MNS1	chr15
7692	181.732	0.080334	0.114124	0.703919	0.481483	0.796145	57563	KLHL8	chr4
617	72.9069	-0.118789	0.169032	-0.702757	0.482207	0.796469	200030	NBPF11	chr1
1722	137.365	0.0976903	0.138893	0.703351	0.481837	0.796469	9415	FADS2	chr11
2650	30.7088	-0.180496	0.256844	-0.702747	0.482213	0.796469	7637	ZNF84	chr12
5148	161.418	0.0871134	0.123901	0.703089	0.482	0.796469	3727	JUND	chr19
7510	189.649	-0.0766972	0.109145	-0.702709	0.482237	0.796469	1487	CTBP1	chr4
9655	38.1969	-0.164287	0.233701	-0.702976	0.482071	0.796469	157567	ANKRD46	chr8
331	4102.8	0.0267824	0.0381901	0.701292	0.483121	0.797384	6202	RPS8	chr1
2054	30.3768	0.180048	0.256763	0.701223	0.483164	0.797384	90952	ESAM	chr11
4566	36.9125	0.176196	0.251182	0.701467	0.483012	0.797384	64750	SMURF2	chr17
9380	43.3623	0.159652	0.227622	0.701389	0.48306	0.797384	63917	GALNT11	chr7
30	34.7259	-0.18318	0.261486	-0.700533	0.483595	0.797543	199990	FAAP20	chr1
2610	194.853	0.0782976	0.111868	0.699912	0.483982	0.797543	51329	ARL6IP4	chr12
6272	151.472	0.0865905	0.123638	0.700355	0.483706	0.797543	51078	THAP4	chr2
8086	34.5007	0.183021	0.261254	0.700547	0.483586	0.797543	2241	FER	chr5
8216	24.646	0.217534	0.310786	0.699948	0.48396	0.797543	78991	PCYOX1L	chr5
8528	1740.25	0.0332937	0.047555	0.70011	0.483858	0.797543	6204	RPS10	chr6
9056	136.617	-0.0919715	0.131367	-0.700111	0.483858	0.797543	2631	NIPSNAP2	chr7
10031	887.181	0.0452882	0.0647091	0.699874	0.484006	0.797543	54107	POLE3	chr9
7485	50.5469	-0.15798	0.225797	-0.699654	0.484144	0.797616	375387	NRROS	chr3
8234	33.4821	-0.182111	0.260615	-0.698775	0.484693	0.798367	206358	SLC36A1	chr5
532	23.1019	-0.217043	0.310797	-0.698343	0.484963	0.798658	284613	CYB561D1	chr1
7675	61.085	0.141665	0.202989	0.697896	0.485242	0.798964	79966	SCD5	chr4
415	192.728	0.0778864	0.111876	0.696182	0.486315	0.799296	3716	JAK1	chr1
1625	23.2831	-0.228891	0.328722	-0.696306	0.486237	0.799296	283267	LINC00294	chr11
2056	25.1649	0.201012	0.288895	0.695797	0.486556	0.799296	64221	ROBO3	chr11
2295	74.6657	0.128311	0.184431	0.69571	0.486611	0.799296	11226	GALNT6	chr12
2389	312.34	0.0699331	0.100456	0.696155	0.486332	0.799296	9958	USP15	chr12
2936	137.621	0.0896272	0.12856	0.697164	0.4857	0.799296	171546	SPTSSA	chr14
3023	68.8999	0.128104	0.184155	0.695635	0.486658	0.799296	6495	SIX1	chr14
6466	37.5389	0.169776	0.243843	0.696252	0.486271	0.799296	63916	ELMO2	chr20
6846	503.176	0.0537275	0.0770871	0.696971	0.485821	0.799296	4809	SNU13	chr22
6932	159.341	-0.0825301	0.118586	-0.695953	0.486458	0.799296	55845	BRK1	chr3
7240	72.5555	0.123204	0.17689	0.696498	0.486117	0.799296	55254	TMEM39A	chr3
7313	865.384	-0.0418879	0.0601475	-0.69642	0.486166	0.799296	55573	CDV3	chr3
8650	4057.61	-0.0321964	0.0462595	-0.695995	0.486432	0.799296	1915	EEF1A1	chr6
1644	34.6172	0.174947	0.251737	0.694958	0.487081	0.799838	119710	IFTAP	chr11
5931	86.8306	0.121421	0.174851	0.694426	0.487415	0.800232	727851	RGPD8	chr2
8112	149.199	0.0869134	0.125223	0.69407	0.487638	0.800428	3295	HSD17B4	chr5
8632	87.2846	-0.11371	0.163862	-0.693938	0.487721	0.800428	9532	BAG2	chr6
1364	159.305	-0.0838387	0.120937	-0.693245	0.488156	0.800906	282991	BLOC1S2	chr10
7751	37.7873	0.180377	0.260219	0.693175	0.4882	0.800906	9871	SEC24D	chr4
9050	135.951	-0.0899554	0.129802	-0.693018	0.488298	0.800914	63979	FIGNL1	chr7
597	34.7725	-0.179556	0.259367	-0.692285	0.488758	0.801328	100288142	NBPF20	chr1
1836	25.5903	0.210667	0.304424	0.692019	0.488925	0.801328	78999	LRFN4	chr11
3361	31.364	-0.182914	0.264301	-0.692066	0.488896	0.801328	5873	RAB27A	chr15
7094	59.3406	-0.14059	0.203055	-0.692373	0.488703	0.801328	9807	IP6K1	chr3
655	24.7198	-0.208235	0.301633	-0.690357	0.48997	0.801488	5993	RFX5	chr1
1266	44.01	-0.157245	0.227942	-0.689846	0.490291	0.801488	729096	BMS1P4	chr10
1378	30.5879	-0.18225	0.264127	-0.690009	0.490188	0.801488	25911	DPCD	chr10
2656	25.8886	-0.200761	0.291115	-0.689629	0.490428	0.801488	9205	ZMYM5	chr13
3687	63.125	-0.131446	0.190345	-0.69057	0.489836	0.801488	56052	ALG1	chr16
5096	126.687	-0.0972062	0.140953	-0.689636	0.490423	0.801488	22859	ADGRL1	chr19
5235	24.8482	-0.208594	0.302282	-0.690063	0.490154	0.801488	10870	HCST	chr19
6062	59.6264	-0.136409	0.19778	-0.689703	0.490381	0.801488	79634	SCRN3	chr2
6933	172.256	-0.0810152	0.1174	-0.69008	0.490144	0.801488	7428	VHL	chr3
7943	76.5164	-0.121404	0.175821	-0.690496	0.489882	0.801488	100652772	NNT-AS1	chr5
8872	225.511	0.0744501	0.107889	0.690064	0.490154	0.801488	4301	AFDN	chr6
10339	207.855	-0.0827178	0.119915	-0.689805	0.490317	0.801488	56850	GRIPAP1	chrX
10364	415.746	0.0638994	0.0924723	0.691011	0.489559	0.801488	54552	GNL3L	chrX
10431	2455.76	0.0285137	0.0412975	0.690445	0.489914	0.801488	9452	ITM2A	chrX
10549	837.673	-0.0432193	0.0625925	-0.690486	0.489888	0.801488	27316	RBMX	chrX
2643	35.2759	-0.180706	0.262105	-0.68944	0.490547	0.801529	5426	POLE	chr12
4904	87.8947	0.114614	0.166459	0.688542	0.491111	0.801636	84444	DOT1L	chr19
5240	57.5258	0.139267	0.202083	0.689158	0.490724	0.801636	5438	POLR2I	chr19
5445	74.4852	0.123646	0.179565	0.688586	0.491084	0.801636	5424	POLD1	chr19
5450	51.3111	0.144737	0.210149	0.688735	0.49099	0.801636	945	CD33	chr19
8740	230.584	-0.0756046	0.109736	-0.688969	0.490843	0.801636	5980	REV3L	chr6
10594	155.398	-0.0860444	0.124984	-0.688442	0.491174	0.801636	4354	MPP1	chrX
7698	89.1539	-0.1106	0.160737	-0.688082	0.491401	0.801853	51191	HERC5	chr4
5912	339.047	-0.0654674	0.0951768	-0.68785	0.491547	0.801938	80146	UXS1	chr2
9948	230.806	-0.0757773	0.11025	-0.687323	0.491879	0.802328	3376	IARS1	chr9
2517	69.7463	0.127769	0.186124	0.686475	0.492414	0.802853	51228	GLTP	chr12
3727	30.0869	-0.188433	0.274598	-0.686216	0.492577	0.802853	105376752	NPIPA9	chr16
4295	347.677	0.0622672	0.0907335	0.686264	0.492546	0.802853	9527	GOSR1	chr17
8732	95.2517	-0.106816	0.155559	-0.686656	0.492299	0.802853	8936	WASF1	chr6
5158	58.9227	-0.14066	0.205173	-0.685571	0.492984	0.803234	55049	REX1BD	chr19
5475	43.2887	-0.150329	0.219331	-0.685399	0.493092	0.803234	55422	ZNF331	chr19
8833	92.5096	0.116765	0.17034	0.68548	0.493041	0.803234	9590	AKAP12	chr6
578	41.4127	-0.159159	0.232375	-0.684924	0.493392	0.803416	54834	GDAP2	chr1
3268	66.5197	0.128255	0.187216	0.685063	0.493304	0.803416	22893	BAHD1	chr15
10517	67.2515	0.129807	0.18964	0.684491	0.493665	0.803709	4952	OCRL	chrX
1328	88.0896	-0.109855	0.16055	-0.684241	0.493823	0.80372	9124	PDLIM1	chr10
7121	36.1667	-0.172947	0.25278	-0.684183	0.49386	0.80372	57060	PCBP4	chr3
9584	97.8527	0.102586	0.150164	0.683154	0.494509	0.804624	10499	NCOA2	chr8
6983	22.337	0.217871	0.319169	0.682618	0.494848	0.804716	7048	TGFBR2	chr3
7836	182.1	-0.0787155	0.1153	-0.682701	0.494796	0.804716	54969	HPF1	chr4
7981	21.4979	-0.220103	0.322397	-0.682706	0.494793	0.804716	54557	SGTB	chr5
1751	102.341	-0.102547	0.150572	-0.681048	0.495841	0.805012	65998	ZFTA	chr11
1961	106.442	0.103109	0.151199	0.681943	0.495275	0.805012	8690	JRKL	chr11
2942	159.072	0.0819062	0.120184	0.681508	0.49555	0.805012	6729	SRP54	chr14
4468	138.236	0.0887012	0.130176	0.681394	0.495622	0.805012	3214	HOXB4	chr17
5824	194.578	-0.0774038	0.113648	-0.681083	0.495819	0.805012	9168	TMSB10	chr2
6372	161.45	-0.0891073	0.130777	-0.681369	0.495638	0.805012	81502	HM13	chr20
7759	102.564	0.103201	0.151531	0.681053	0.495838	0.805012	84162	BLTP1	chr4
8400	50.4381	-0.144448	0.211943	-0.681541	0.495529	0.805012	51567	TDP2	chr6
10129	21.8161	-0.210105	0.308528	-0.680992	0.495877	0.805012	10868	USP20	chr9
2558	85.5226	0.1154	0.169542	0.680659	0.496087	0.805048	23014	FBXO21	chr12
7391	1965.79	-0.0348309	0.0511723	-0.680659	0.496087	0.805048	10051	SMC4	chr3
416	62.1692	-0.133586	0.19655	-0.679656	0.496723	0.805782	205	AK4	chr1
5717	316.704	0.0588243	0.0865513	0.679647	0.496728	0.805782	23198	PSME4	chr2
2430	54.167	-0.136199	0.200576	-0.679041	0.497112	0.806198	23390	ZDHHC17	chr12
7910	1106.5	0.0393369	0.0579383	0.678945	0.497173	0.806198	6897	TARS1	chr5
5682	34.968	0.172706	0.25444	0.678771	0.497283	0.806224	8491	MAP4K3	chr2
838	21.6002	0.228484	0.33712	0.677752	0.497929	0.806271	5768	QSOX1	chr1
1553	3160.98	-0.0268809	0.039635	-0.678211	0.497638	0.806271	6157	RPL27A	chr11
4176	25.0465	0.196552	0.28969	0.678493	0.497459	0.806271	6844	VAMP2	chr17
6101	103.978	0.108705	0.160363	0.677865	0.497857	0.806271	5378	PMS1	chr2
6280	139.305	-0.0881785	0.13001	-0.678242	0.497618	0.806271	6666	SOX12	chr20
7311	99.8482	-0.108374	0.159917	-0.677684	0.497972	0.806271	79876	UBA5	chr3
8012	136.107	-0.0893154	0.131782	-0.677753	0.497929	0.806271	84135	UTP15	chr5
4921	135.63	-0.0888017	0.131128	-0.677215	0.498269	0.806601	2767	GNA11	chr19
8669	193.522	0.0766117	0.113175	0.67693	0.49845	0.806741	4199	ME1	chr6
5474	66.2311	0.126837	0.187424	0.676739	0.498572	0.806785	147804	TPM3P9	chr19
1826	166.586	-0.0793088	0.117274	-0.676271	0.498869	0.806807	65003	MRPL11	chr11
6223	104.903	0.0964476	0.142586	0.676416	0.498777	0.806807	56947	MFF	chr2
6438	56.0481	0.137283	0.202929	0.676506	0.49872	0.806807	81610	FAM83D	chr20
934	123.815	0.0996648	0.147464	0.67586	0.49913	0.807077	55758	RCOR3	chr1
1264	84.1424	0.10982	0.162603	0.675387	0.49943	0.807258	310	ANXA7	chr10
4048	126.736	0.0897219	0.132837	0.675427	0.499405	0.807258	81620	CDT1	chr16
2121	54.6858	-0.141638	0.209811	-0.675076	0.499628	0.807272	8079	MLF 2.00	chr12
2552	58.9534	0.131448	0.194679	0.675204	0.499546	0.807272	6926	TBX3	chr12
1497	263.847	0.0676634	0.100302	0.674599	0.499931	0.807609	57661	PHRF1	chr11
1782	113.974	0.0966512	0.143325	0.67435	0.500089	0.807713	113130	CDCA5	chr11
640	79.7199	0.122663	0.182129	0.673499	0.50063	0.807845	1520	CTSS	chr1
2278	77.5056	0.119084	0.176795	0.67357	0.500585	0.807845	29127	RACGAP1	chr12
3525	84.9572	0.122853	0.182415	0.673478	0.500643	0.807845	84942	WDR73	chr15
3640	58.1476	-0.139976	0.207702	-0.673924	0.50036	0.807845	57465	TBC1D24	chr16
5716	86.6902	0.110277	0.163679	0.673742	0.500475	0.807845	27248	ERLEC1	chr2
1595	83.5832	-0.113881	0.169394	-0.672283	0.501404	0.80851	11234	HPS5	chr11
3298	467.828	0.053129	0.0790213	0.672337	0.501369	0.80851	64397	ZNF106	chr15
5971	34.8705	-0.179634	0.267331	-0.671956	0.501612	0.80851	79595	SAP130	chr2
7101	245.016	0.0756107	0.112521	0.671972	0.501602	0.80851	2771	GNAI2	chr3
8649	24.6589	-0.208344	0.310063	-0.67194	0.501622	0.80851	25821	MTO1	chr6
10233	134.519	-0.0892041	0.132734	-0.672054	0.50155	0.80851	55841	WWC3	chrX
1514	21.868	0.21124	0.314632	0.671388	0.501973	0.808625	81532	MOB2	chr11
6569	416.095	-0.0589908	0.0878518	-0.671481	0.501914	0.808625	522	ATP5PF	chr21
9043	81.5758	0.120991	0.180211	0.671382	0.501977	0.808625	285958	SNHG15	chr7
9349	191.153	0.0740952	0.110443	0.670892	0.502289	0.808824	9747	TCAF1	chr7
9927	43.8343	0.157319	0.234448	0.671019	0.502208	0.808824	7091	TLE4	chr9
2213	39.1192	-0.16543	0.246715	-0.670531	0.50252	0.809042	1663	DDX11	chr12
8775	44.1542	-0.157495	0.234937	-0.670369	0.502622	0.809056	84456	L3MBTL3	chr6
1426	60.0065	0.128941	0.192533	0.66971	0.503043	0.809276	840	CASP7	chr10
2409	147.138	0.0831739	0.124187	0.66975	0.503017	0.809276	57122	NUP107	chr12
3831	70.2507	-0.122258	0.182514	-0.669855	0.50295	0.809276	115509	ZNF689	chr16
10154	35.7552	0.177037	0.264422	0.669525	0.503161	0.809313	6837	MED22	chr9
361	27.5192	-0.20001	0.299049	-0.66882	0.50361	0.809616	2306	FOXD2	chr1
472	82.9066	0.11441	0.171185	0.66834	0.503917	0.809616	115361	GBP 4.00	chr1
3882	26.8711	0.19243	0.287659	0.668953	0.503525	0.809616	10265	IRX5	chr16
3903	175.095	-0.0770345	0.115245	-0.668439	0.503853	0.809616	5432	POLR2C	chr16
8171	153.566	0.0817087	0.122209	0.668599	0.503751	0.809616	51307	FAM53C	chr5
10144	250.951	0.0704372	0.10539	0.668345	0.503914	0.809616	23064	SETX	chr9
5614	120.919	0.0927264	0.138873	0.667708	0.50432	0.810112	3032	HADHB	chr2
5731	284.821	0.0646799	0.0969778	0.666956	0.5048	0.810591	53335	BCL11A	chr2
9688	428.913	-0.0528365	0.0792218	-0.666944	0.504808	0.810591	28998	MRPL13	chr8
495	68.808	-0.120422	0.180732	-0.666301	0.505219	0.810811	5825	ABCD3	chr1
2276	37.5528	-0.159823	0.24011	-0.665623	0.505652	0.810811	57701	NCKAP5L	chr12
4586	72.0938	0.120598	0.181278	0.665262	0.505883	0.810811	55028	MTNAP1	chr17
5310	29.0047	0.187764	0.282002	0.665823	0.505524	0.810811	55101	DMAC2	chr19
5883	32.0189	0.170275	0.255932	0.665316	0.505848	0.810811	3631	INPP4A	chr2
6875	151.707	-0.0810606	0.12175	-0.665797	0.505541	0.810811	23313	KIAA0930	chr22
7667	115.073	0.0941717	0.141559	0.665248	0.505892	0.810811	55589	BMP2K	chr4
10060	621.883	-0.0492215	0.0739738	-0.665391	0.5058	0.810811	5695	PSMB7	chr9
10104	197.897	-0.0760041	0.114179	-0.665658	0.50563	0.810811	2733	GLE1	chr9
10175	22.4533	-0.222265	0.333918	-0.665627	0.50565	0.810811	728489	DNLZ	chr9
1482	68.8425	0.121751	0.183289	0.664259	0.506525	0.810853	118472	ZNF511	chr10
1892	62.9054	0.130964	0.197171	0.664213	0.506554	0.810853	10008	KCNE3	chr11
1917	67.6269	-0.129718	0.195481	-0.663583	0.506957	0.810853	79731	NARS2	chr11
2543	29.7894	-0.181925	0.274003	-0.663954	0.50672	0.810853	283450	HECTD4	chr12
2938	170.989	-0.0766142	0.115258	-0.664719	0.50623	0.810853	58533	SNX6	chr14
3184	219.229	0.0803428	0.120929	0.664381	0.506446	0.810853	9529	BAG5	chr14
3315	359.094	0.0611142	0.091938	0.664732	0.506222	0.810853	4236	MFAP1	chr15
4280	62.4003	0.12413	0.18708	0.663514	0.507001	0.810853	55731	FAM222B	chr17
4373	520.563	0.0501512	0.0755939	0.663429	0.507056	0.810853	6605	SMARCE1	chr17
4403	90.9514	0.107722	0.162321	0.663637	0.506923	0.810853	28958	COA3	chr17
5779	205.713	0.0730987	0.110075	0.66408	0.506639	0.810853	84908	FAM136A	chr2
7227	151.01	0.0813084	0.122353	0.664539	0.506346	0.810853	64422	ATG3	chr3
4311	85.0863	-0.108035	0.163069	-0.662512	0.507643	0.811574	55288	RHOT1	chr17
10244	43.5846	-0.152967	0.230918	-0.66243	0.507696	0.811574	2824	GPM6B	chrX
8409	43.51	0.281804	0.425624	0.662097	0.507909	0.811763	3008	H1-4	chr6
1276	159.946	0.0778958	0.117776	0.661391	0.508361	0.811991	132	ADK	chr10
2080	150.819	-0.089643	0.135552	-0.661317	0.508409	0.811991	23310	NCAPD3	chr11
5062	67.5098	0.12415	0.187783	0.661134	0.508526	0.811991	163049	ZNF791	chr19
6860	95.3546	0.103365	0.156316	0.661255	0.508449	0.811991	267020	ATP5MGL	chr22
10282	49.3363	0.142341	0.215174	0.661518	0.50828	0.811991	2710	GK	chrX
2534	184.04	0.0769371	0.116421	0.660854	0.508706	0.812126	6311	ATXN2	chr12
211	69.1894	-0.122709	0.185764	-0.660568	0.50889	0.812268	6883	TAF12	chr1
831	125.408	0.0897694	0.136033	0.65991	0.509312	0.81279	9917	FAM20B	chr1
5186	45.8413	0.15107	0.229079	0.659467	0.509596	0.813092	284443	ZNF493	chr19
1194	38.3516	-0.15619	0.237053	-0.658883	0.509971	0.813137	5599	MAPK8	chr10
2002	53.2091	0.133889	0.203094	0.659244	0.509739	0.813137	10179	RBM7	chr11
2568	187.406	-0.0759835	0.115423	-0.658306	0.510342	0.813137	10985	GCN1	chr12
3544	33.09	0.167089	0.254157	0.657427	0.510907	0.813137	374655	ZNF710	chr15
3818	29.8968	-0.186006	0.282425	-0.658603	0.510151	0.813137	548593	SLX1A	chr16
4238	34.217	0.17136	0.260213	0.658536	0.510194	0.813137	2310	FOXO3B	chr17
4483	72.7499	0.115872	0.176236	0.657482	0.510871	0.813137	84687	PPP1R9B	chr17
4803	207.299	0.0751196	0.114237	0.657574	0.510812	0.813137	51124	IER3IP1	chr18
4936	31.7962	-0.17112	0.260256	-0.657505	0.510856	0.813137	4145	MATK	chr19
6759	44.5893	-0.147779	0.224676	-0.657742	0.510704	0.813137	3985	LIMK2	chr22
7915	29.2743	-0.177766	0.269745	-0.659016	0.509885	0.813137	79925	SPEF2	chr5
9218	177.551	0.0753627	0.114646	0.657352	0.510955	0.813137	1523	CUX1	chr7
9705	26.7019	0.190164	0.289087	0.657807	0.510662	0.813137	137209	ZNF572	chr8
9816	47.837	0.147683	0.2246	0.657539	0.510835	0.813137	401494	HACD4	chr9
7273	113.68	-0.0966482	0.147168	-0.656719	0.511362	0.813634	8723	SNX4	chr3
630	177.681	0.0783726	0.119423	0.656258	0.511658	0.81376	51177	PLEKHO1	chr1
5172	45.0305	-0.146648	0.223496	-0.656152	0.511726	0.81376	126382	NR2C2AP	chr19
10256	282.26	0.0618035	0.0941654	0.65633	0.511612	0.81376	55787	TXLNG	chrX
7023	84.8197	0.111528	0.170258	0.655055	0.512432	0.814731	9117	SEC22C	chr3
3076	25.1552	0.194997	0.297765	0.65487	0.512551	0.814769	145482	PTGR2	chr14
7278	26.6673	0.185113	0.282815	0.65454	0.512764	0.814956	84303	CHCHD6	chr3
8671	48.285	0.140054	0.21429	0.65357	0.513389	0.815646	112609	MRAP2	chr6
8999	112.317	0.0940768	0.143917	0.653689	0.513312	0.815646	25948	KBTBD2	chr7
1037	71.9431	-0.122392	0.187471	-0.65286	0.513847	0.815667	4811	NID1	chr1
1139	207.856	0.0721397	0.11043	0.65326	0.513589	0.815667	64215	DNAJC1	chr10
4125	207.653	0.0721754	0.110636	0.652366	0.514165	0.815667	5216	PFN1	chr17
4223	142.129	-0.08404	0.128812	-0.652423	0.514128	0.815667	10743	RAI1	chr17
4617	2248.81	-0.0290437	0.044493	-0.65277	0.513904	0.815667	3021	H3-3B	chr17
4986	162.384	0.0824675	0.12636	0.652641	0.513987	0.815667	100131801	PET100	chr19
6764	84.6542	-0.108669	0.166466	-0.652801	0.513885	0.815667	23761	PISD	chr22
10382	133.581	0.0872577	0.133685	0.652713	0.513941	0.815667	81887	LAS1L	chrX
609	24.3136	-0.191353	0.293389	-0.652214	0.514263	0.815672	388677	NOTCH2NLA	chr1
168	45.5778	0.14178	0.217721	0.651202	0.514916	0.81576	56181	MTFR1L	chr1
1556	58.5215	-0.131503	0.201831	-0.65155	0.514692	0.81576	56675	NRIP3	chr11
2707	443.695	-0.0501717	0.0769881	-0.651681	0.514607	0.81576	23047	PDS5B	chr13
6437	23.0468	0.194538	0.298855	0.650945	0.515082	0.81576	26051	PPP1R16B	chr20
7393	33.2771	0.176744	0.271484	0.651029	0.515028	0.81576	151742	PPM1L	chr3
8250	441.661	0.0584784	0.0897319	0.651701	0.514594	0.81576	9685	CLINT1	chr5
8357	54.4538	0.13658	0.209688	0.651349	0.514821	0.81576	6239	RREB1	chr6
10242	68.173	0.11829	0.18162	0.651305	0.51485	0.81576	6399	TRAPPC2	chrX
681	58.1559	-0.128757	0.197874	-0.650702	0.515239	0.815858	6232	RPS27	chr1
3853	24.8356	0.193369	0.297626	0.649702	0.515884	0.816578	79798	ARMC5	chr16
10262	422.081	0.052716	0.081127	0.649796	0.515824	0.816578	30011	SH3KBP1	chrX
2913	46.1167	-0.145759	0.224457	-0.649385	0.51609	0.816752	10548	TM9SF1	chr14
7840	144.909	0.085708	0.13208	0.648909	0.516397	0.817088	8819	SAP30	chr4
320	71.2712	-0.114002	0.176005	-0.647723	0.517164	0.817177	5792	PTPRF	chr1
2421	34.2341	-0.167449	0.258357	-0.64813	0.516901	0.817177	55266	TMEM19	chr12
5699	29.1542	0.190085	0.293164	0.648392	0.516732	0.817177	5581	PRKCE	chr2
6393	248.411	0.0642108	0.0989967	0.648615	0.516587	0.817177	128866	CHMP4B	chr20
6659	65.2546	-0.121309	0.187326	-0.647582	0.517255	0.817177	23181	DIP2A	chr21
8281	31.5228	0.172544	0.266414	0.647655	0.517208	0.817177	80315	CPEB4	chr5
8692	366.907	-0.06253	0.0965726	-0.647492	0.517313	0.817177	23195	MDN1	chr6
9061	40.9285	0.153007	0.236	0.648333	0.51677	0.817177	728927	ZNF736	chr7
9260	78.9899	0.110307	0.170217	0.648036	0.516961	0.817177	154743	SAMTOR	chr7
445	24.6781	0.20463	0.316119	0.64732	0.517425	0.817203	79739	TTLL7	chr1
8701	58.3433	-0.13416	0.207393	-0.646891	0.517702	0.81749	51805	COQ3	chr6
5504	56.8888	0.130367	0.201612	0.646627	0.517873	0.81761	51157	ZNF580	chr19
1178	32.3449	0.17793	0.275279	0.646362	0.518045	0.817729	55454	CSGALNACT2	chr10
2785	52.6424	0.135444	0.209659	0.646023	0.518264	0.817778	5101	PCDH9	chr13
4042	34.0164	-0.168482	0.260801	-0.64602	0.518267	0.817778	4597	MVD	chr16
7523	41.2869	0.154281	0.238916	0.645756	0.518437	0.817896	79441	HAUS3	chr4
6795	103.412	-0.102085	0.158192	-0.645321	0.518719	0.81819	3956	LGALS1	chr22
9646	24.5216	-0.204869	0.317799	-0.644648	0.519155	0.818726	79815	NIPAL2	chr8
8564	729.784	-0.0434208	0.0673939	-0.644284	0.519391	0.818948	100188893	TOMM6	chr6
121	467.43	-0.0474253	0.0737058	-0.64344	0.519938	0.819056	51154	MRTO4	chr1
1244	147.58	0.08901	0.138257	0.6438	0.519705	0.819056	1979	EIF4EBP2	chr10
1501	334.137	0.0600788	0.093352	0.643572	0.519853	0.819056	6888	TALDO1	chr11
5605	77.1647	-0.11395	0.177035	-0.643654	0.5198	0.819056	79172	CENPO	chr2
10573	220.504	-0.0673526	0.104664	-0.643513	0.519891	0.819056	8260	NAA10	chrX
785	99.3977	-0.100204	0.155936	-0.642595	0.520487	0.819317	4259	MGST3	chr1
5117	47.4293	0.141496	0.220083	0.642923	0.520274	0.819317	58513	EPS15L1	chr19
7146	47.6505	-0.138199	0.215035	-0.642679	0.520433	0.819317	55802	DCP1A	chr3
9905	28.9955	0.180102	0.280218	0.642721	0.520405	0.819317	445571	ZNG1C	chr9
3237	28.1732	0.187683	0.292266	0.642164	0.520767	0.819607	728047	GOLGA8O	chr15
3880	159.499	0.0835045	0.130076	0.641969	0.520893	0.819655	79191	IRX3	chr16
8061	38.4666	0.156566	0.244	0.641662	0.521093	0.819818	116068	LYSMD3	chr5
2852	46.8194	-0.137804	0.21509	-0.640679	0.521731	0.820068	22821	RASA3	chr13
5983	115.739	-0.0898843	0.140287	-0.640718	0.521706	0.820068	4249	MGAT5	chr2
9117	87.3417	-0.106825	0.166668	-0.640945	0.521559	0.820068	3315	HSPB1	chr7
9754	100.132	-0.103174	0.160952	-0.641021	0.521509	0.820068	8733	GPAA1	chr8
10544	51.0691	-0.137768	0.214996	-0.640793	0.521657	0.820068	10479	SLC9A6	chrX
8986	133.977	0.0873523	0.136435	0.640248	0.522012	0.820359	9805	SCRN1	chr7
2025	123.47	0.0855259	0.133649	0.639927	0.52222	0.820535	283149	BCL9L	chr11
6	24.1191	0.1955	0.305663	0.639592	0.522438	0.820727	339451	KLHL17	chr1
3776	124.498	-0.0865676	0.135408	-0.639309	0.522622	0.820866	3566	IL4R	chr16
97	58.6321	-0.128755	0.201856	-0.637854	0.523569	0.821135	79180	EFHD2	chr1
382	66.4596	0.116531	0.182777	0.637557	0.523762	0.821135	1376	CPT2	chr1
1397	94.1926	0.0996473	0.156253	0.637732	0.523648	0.821135	54838	WBP1L	chr10
4987	55.9675	0.131728	0.2066	0.637601	0.523733	0.821135	126003	TRAPPC5	chr19
5770	104.091	0.0936171	0.146621	0.638498	0.523149	0.821135	22848	AAK1	chr2
7690	46.2484	-0.149945	0.235236	-0.637424	0.523849	0.821135	5783	PTPN13	chr4
8560	107.552	0.102006	0.159823	0.638242	0.523316	0.821135	4800	NFYA	chr6
9277	46.3814	0.138457	0.216782	0.638689	0.523025	0.821135	8976	WASL	chr7
9777	37.9645	0.157079	0.24613	0.638195	0.523347	0.821135	7553	ZNF7	chr8
10134	98.4262	-0.0985929	0.154672	-0.637433	0.523843	0.821135	23404	EXOSC2	chr9
10553	109.083	-0.0921617	0.144289	-0.638731	0.522998	0.821135	3423	IDS	chrX
1919	75.5729	0.112923	0.177549	0.636012	0.524768	0.821513	220042	DDIAS	chr11
3461	344.158	0.0540716	0.0850114	0.636052	0.524743	0.821513	10066	SCAMP2	chr15
4397	45.5089	0.144238	0.226666	0.636348	0.52455	0.821513	29893	PSMC3IP	chr17
5199	108.01	-0.0943583	0.14846	-0.63558	0.52505	0.821513	10775	POP4	chr19
5203	45.12	0.152369	0.239412	0.636431	0.524495	0.821513	22847	ZNF507	chr19
5763	316.345	-0.0576429	0.0906842	-0.635644	0.525008	0.821513	5534	PPP3R1	chr2
5961	506.002	-0.0461836	0.0725957	-0.636175	0.524662	0.821513	84365	NIFK	chr2
6022	31.7479	0.170172	0.267671	0.635749	0.52494	0.821513	10010	TANK	chr2
6135	68.4324	0.116424	0.182847	0.636728	0.524302	0.821513	60491	NIF3L1	chr2
7743	50.6135	-0.133295	0.209589	-0.635983	0.524787	0.821513	132720	FAM241A	chr4
4781	48.6676	-0.14288	0.225194	-0.634476	0.52577	0.822339	84307	ZNF397	chr18
9898	49.2129	0.157346	0.247939	0.634616	0.525679	0.822339	100132352	FRG1HP	chr9
117	33.8422	-0.167071	0.264577	-0.631465	0.527736	0.8226	8659	ALDH4A1	chr1
356	77.3953	-0.110915	0.175822	-0.630835	0.528148	0.8226	64756	ATPAF1	chr1
494	114.458	0.0916024	0.14515	0.631087	0.527983	0.8226	2730	GCLM	chr1
962	31.6696	-0.165745	0.262129	-0.632303	0.527189	0.8226	10380	BPNT1	chr1
2146	39.2501	0.146127	0.231437	0.631391	0.527785	0.8226	25977	NECAP1	chr12
2480	26.5985	-0.180303	0.285234	-0.632124	0.527306	0.8226	51019	WASHC3	chr12
3777	57.809	0.122552	0.19373	0.632591	0.527001	0.8226	50615	IL21R	chr16
4263	120.176	0.0882332	0.139504	0.632479	0.527074	0.8226	51701	NLK	chr17
4264	154.543	0.076296	0.120918	0.630971	0.528059	0.8226	27346	TMEM97	chr17
4384	114.237	0.0881633	0.139755	0.630842	0.528144	0.8226	28511	NKIRAS2	chr17
5020	48.8608	-0.13413	0.21188	-0.633049	0.526701	0.8226	3385	ICAM3	chr19
5454	58.7127	0.124432	0.197007	0.631609	0.527642	0.8226	946	SIGLEC6	chr19
6327	152.133	0.0826592	0.130445	0.633672	0.526295	0.8226	84515	MCM8	chr20
6681	29.9204	0.165512	0.261378	0.633226	0.526586	0.8226	54584	GNB1L	chr22
7266	26.6005	-0.185646	0.294101	-0.63123	0.52789	0.8226	10954	PDIA5	chr3
7931	2105.73	0.0343258	0.0542238	0.633039	0.526708	0.8226	6167	RPL37	chr5
8149	386.735	0.0501785	0.0794544	0.631538	0.527689	0.8226	6500	SKP1	chr5
8375	47.7977	0.139422	0.220967	0.630959	0.528067	0.8226	221692	PHACTR1	chr6
8492	134.588	0.0845554	0.133447	0.633623	0.526327	0.8226	10554	AGPAT1	chr6
8559	41.5666	0.146339	0.231339	0.632572	0.527013	0.8226	221443	OARD1	chr6
8588	212.547	0.0705806	0.111783	0.631405	0.527775	0.8226	6722	SRF	chr6
10258	36.2492	-0.161072	0.255245	-0.63105	0.528008	0.8226	10389	SCML2	chrX
10437	103.44	-0.09503	0.149882	-0.63403	0.526061	0.8226	1121	CHM	chrX
363	54.07	0.126961	0.201371	0.630481	0.52838	0.822687	11124	FAF1	chr1
1677	339.265	-0.0579436	0.0919503	-0.630162	0.528589	0.822687	5702	PSMC3	chr11
7354	43.0356	0.146644	0.232621	0.630397	0.528435	0.822687	2992	GYG1	chr3
7554	29.0433	0.184462	0.29266	0.630295	0.528501	0.822687	152992	TRMT44	chr4
6368	38.9348	0.152945	0.242835	0.629829	0.528806	0.822876	26152	ZNF337	chr20
4583	49.8963	-0.139472	0.221715	-0.629062	0.529309	0.823508	201266	SLC39A11	chr17
8698	77.6706	0.108202	0.172191	0.628382	0.529754	0.82405	29078	NDUFAF4	chr6
8495	54.6114	-0.130889	0.208528	-0.627682	0.530212	0.824614	63940	GPSM3	chr6
2994	44.78	-0.149713	0.238633	-0.627376	0.530413	0.824758	2764	GMFB	chr14
5162	37.7914	0.155177	0.247421	0.627176	0.530544	0.824758	10715	CERS1	chr19
8553	69.5911	-0.121229	0.193317	-0.627099	0.530594	0.824758	154467	CCDC167	chr6
5094	118.143	-0.0866385	0.138248	-0.62669	0.530862	0.825025	5566	PRKACA	chr19
9198	45.7513	-0.141569	0.22598	-0.626469	0.531008	0.825041	221908	PPP1R35	chr7
10075	23.2505	0.183597	0.293108	0.626381	0.531065	0.825041	403341	ZBTB34	chr9
3682	28.5	-0.174821	0.279243	-0.626053	0.53128	0.825225	26048	ZNF500	chr16
10595	72.1949	-0.108082	0.172752	-0.625649	0.531545	0.825487	65991	FUNDC2	chrX
328	214.826	0.065081	0.10411	0.625115	0.531896	0.825862	55182	RNF220	chr1
884	30.9046	0.166626	0.266634	0.624923	0.532022	0.825862	23046	KIF21B	chr1
3968	98.2802	0.0935247	0.149749	0.624545	0.53227	0.825862	80777	CYB5B	chr16
4711	64.3862	0.115264	0.18451	0.624701	0.532168	0.825862	284207	METRNL	chr17
10283	51.1245	0.129619	0.207527	0.624586	0.532243	0.825862	257397	TAB3	chrX
124	421.817	0.0500241	0.0801183	0.624378	0.532379	0.825883	832	CAPZB	chr1
8154	23.9199	-0.189201	0.303182	-0.624049	0.532595	0.826068	23338	JADE2	chr5
5065	27.1343	0.179836	0.288316	0.623748	0.532793	0.826226	1725	DHPS	chr19
2180	37.1329	-0.157832	0.253329	-0.623032	0.533264	0.826655	51071	DERA	chr12
9617	117.905	0.0873862	0.140258	0.623038	0.53326	0.826655	734	OSGIN2	chr8
4773	77.5312	0.115333	0.185233	0.622635	0.533525	0.82676	1824	DSC2	chr18
9939	49.7381	-0.138146	0.221839	-0.622732	0.53346	0.82676	1514	CTSL	chr9
4454	1873.46	0.031475	0.0505797	0.622286	0.533754	0.826966	3837	KPNB1	chr17
265	83.8453	-0.109127	0.175726	-0.621008	0.534595	0.828119	64960	MRPS15	chr1
8946	70.2316	-0.107002	0.17247	-0.620409	0.534988	0.828578	57037	ANKMY2	chr7
42	87.1189	-0.103742	0.167377	-0.619813	0.535381	0.828886	1677	DFFB	chr1
8638	397.615	-0.0497583	0.0802637	-0.619936	0.5353	0.828886	7803	PTP4A1	chr6
5478	36.6727	-0.15109	0.243859	-0.619581	0.535534	0.828973	29844	TFPT	chr19
5455	41.3595	0.139692	0.225726	0.618858	0.53601	0.82956	7728	ZNF175	chr19
545	416.187	-0.0494496	0.0803225	-0.615639	0.538133	0.82958	515	ATP5PB	chr1
894	86.5165	0.101538	0.164997	0.615391	0.538297	0.82958	29089	UBE2T	chr1
1517	40.3634	0.14865	0.241422	0.615727	0.538074	0.82958	6150	MRPL23	chr11
2049	2382.54	-0.0278115	0.045043	-0.617445	0.536941	0.82958	3312	HSPA8	chr11
2232	356.164	0.0515197	0.0834426	0.617426	0.536954	0.82958	51535	PPHLN1	chr12
2505	381.481	0.0501762	0.081185	0.618047	0.536544	0.82958	9733	SART3	chr12
2577	457.834	-0.0483063	0.0781562	-0.618074	0.536527	0.82958	8683	SRSF9	chr12
2665	458.641	0.044522	0.0721821	0.6168	0.537367	0.82958	10284	SAP18	chr13
2922	31.5064	-0.164945	0.266699	-0.618468	0.536267	0.82958	1241	LTB4R	chr14
3348	47.513	0.132599	0.215294	0.615895	0.537964	0.82958	23431	AP4E1	chr15
3705	36.6512	-0.149491	0.242991	-0.615213	0.538414	0.82958	51061	TXNDC11	chr16
4015	40.1826	0.147301	0.238094	0.618665	0.536137	0.82958	8139	GAN	chr16
4354	208.458	-0.0659345	0.107045	-0.615949	0.537928	0.82958	3927	LASP1	chr17
5303	282.53	-0.0593453	0.0963809	-0.615737	0.538068	0.82958	11100	HNRNPUL1	chr19
5680	424.966	0.0561225	0.0910523	0.616376	0.537646	0.82958	6654	SOS 1	chr2
5748	178.457	0.0718846	0.116805	0.615425	0.538274	0.82958	7360	UGP2	chr2
5958	60.0472	0.120585	0.195486	0.616847	0.537336	0.82958	23332	CLASP1	chr2
6453	305.578	0.0559995	0.0910092	0.615317	0.538346	0.82958	6789	STK4	chr20
6826	179.971	-0.0748659	0.121509	-0.616136	0.537805	0.82958	91582	RPS19BP1	chr22
7317	72.414	-0.108974	0.177146	-0.615164	0.538447	0.82958	6259	RYK	chr3
8233	29.6586	0.176276	0.285259	0.617951	0.536608	0.82958	2760	GM2A	chr5
10168	193.398	0.0698358	0.11301	0.617961	0.536601	0.82958	51116	MRPS2	chr9
10465	596.395	-0.0415291	0.0673222	-0.616872	0.537319	0.82958	9643	MORF4L2	chrX
10489	53.5356	-0.137773	0.223842	-0.615494	0.538229	0.82958	54521	WDR44	chrX
10542	56.6618	0.125433	0.203326	0.616906	0.537297	0.82958	203522	INTS6L	chrX
9707	86.8988	-0.0998156	0.162346	-0.614832	0.538665	0.829768	9897	WASHC5	chr8
2818	69.8066	-0.11266	0.18336	-0.614421	0.538937	0.830037	337867	UBAC2	chr13
3089	32.9773	0.159948	0.260438	0.61415	0.539116	0.830138	8892	EIF2B2	chr14
3527	868.921	0.0355124	0.057849	0.613881	0.539294	0.830138	23478	SEC11A	chr15
8582	51.3913	0.125966	0.205156	0.614	0.539215	0.830138	4201	MEA1	chr6
3743	51.8836	0.124715	0.203307	0.613433	0.53959	0.830445	112479	ERI2	chr16
5814	68.8808	-0.113095	0.18441	-0.613279	0.539692	0.830452	27429	HTRA2	chr2
3008	44.8867	0.135508	0.221054	0.613006	0.539872	0.83058	55745	AP5M1	chr14
7304	91.8631	0.0972735	0.15879	0.612594	0.540145	0.83085	27032	ATP2C1	chr3
84	29.9329	0.175909	0.28744	0.611987	0.540546	0.830911	10459	MAD2L2	chr1
918	44.1696	0.148953	0.243255	0.612335	0.540316	0.830911	254428	SLC41A1	chr1
1980	66.3467	0.118989	0.194453	0.611917	0.540593	0.830911	143888	POGLUT3	chr11
4156	47.1268	-0.137767	0.225298	-0.611487	0.540877	0.830911	254863	TMEM256	chr17
4787	25.2107	-0.186784	0.305522	-0.61136	0.540961	0.830911	83608	C18orf21	chr18
6248	83.179	-0.105828	0.17306	-0.611512	0.54086	0.830911	10920	COPS8	chr2
8791	69.1714	0.110971	0.181492	0.61144	0.540908	0.830911	4217	MAP3K5	chr6
9293	21.7785	0.211844	0.346207	0.611898	0.540605	0.830911	2318	FLNC	chr7
1022	21.5072	0.203728	0.333435	0.610999	0.5412	0.830974	54583	EGLN1	chr1
9626	203.019	0.0723108	0.118376	0.610858	0.541293	0.830974	389677	RBM12B	chr8
10488	38.8576	0.152589	0.249718	0.611047	0.541169	0.830974	90293	KLHL13	chrX
3269	51.726	0.129258	0.211751	0.610423	0.541582	0.831267	113189	CHST14	chr15
55	69.7064	-0.109802	0.179974	-0.6101	0.541795	0.831297	148479	PHF13	chr1
3291	253.275	0.0603384	0.0988792	0.610224	0.541714	0.831297	23269	MGA	chr15
441	110.753	-0.0885603	0.145437	-0.608926	0.542573	0.83134	91624	NEXN	chr1
600	63.5381	0.114037	0.187247	0.609017	0.542513	0.83134	10623	POLR3C	chr1
3659	25.1658	-0.184108	0.302151	-0.609324	0.54231	0.83134	7627	ZNF75A	chr16
4267	99.696	-0.0936789	0.153838	-0.608944	0.542561	0.83134	26073	POLDIP2	chr17
4455	33.9284	-0.162502	0.266885	-0.608885	0.542601	0.83134	9755	TBKBP1	chr17
4856	41.032	0.140152	0.230141	0.608982	0.542536	0.83134	79863	RBFA	chr18
5661	182.409	-0.0695006	0.114143	-0.608892	0.542596	0.83134	25940	FAM98A	chr2
6138	272.139	0.062331	0.102219	0.60978	0.542007	0.83134	4709	NDUFB3	chr2
314	638.284	0.042517	0.0699881	0.607488	0.543527	0.831619	10969	EBNA1BP2	chr1
1491	227.146	-0.0628866	0.103504	-0.607574	0.54347	0.831619	8519	IFITM1	chr11
2065	304.522	0.05475	0.090091	0.607719	0.543374	0.831619	84881	RPUSD4	chr11
5311	2723.1	-0.0306493	0.0503851	-0.6083	0.542989	0.831619	6223	RPS19	chr19
6696	145.025	0.077957	0.128212	0.608032	0.543166	0.831619	9342	SNAP29	chr22
8670	72.5016	0.107981	0.177765	0.607438	0.54356	0.831619	51167	CYB5R4	chr6
8995	370.177	-0.0531911	0.087528	-0.607704	0.543384	0.831619	2617	GARS1	chr7
10008	452.274	-0.0454181	0.0746632	-0.608306	0.542984	0.831619	5887	RAD23B	chr9
1259	180.907	-0.0704913	0.116104	-0.607141	0.543757	0.831722	5033	P4HA1	chr10
2060	1208.89	-0.0331428	0.0546102	-0.606897	0.543919	0.831722	9538	EI24	chr11
4243	24.9487	0.174494	0.287493	0.60695	0.543884	0.831722	780852	SNORD3B-2	chr17
478	240.087	0.0627602	0.103594	0.605828	0.544629	0.832035	84146	ZNF644	chr1
2299	84.4478	-0.099365	0.163972	-0.605988	0.544523	0.832035	3875	KRT18	chr12
2927	228.751	0.0644811	0.106338	0.606376	0.544265	0.832035	23256	SCFD1	chr14
6398	100.855	0.101178	0.166921	0.60614	0.544422	0.832035	83658	DYNLRB1	chr20
6910	109.26	0.0869927	0.143633	0.60566	0.54474	0.832035	51185	CRBN	chr3
9270	50.9379	-0.122253	0.201791	-0.605838	0.544622	0.832035	83992	CTTNBP2	chr7
10316	54.6831	0.12428	0.205231	0.605563	0.544805	0.832035	369	ARAF	chrX
1519	135.538	0.0781347	0.129235	0.604596	0.545448	0.832481	975	CD81	chr11
4651	71.185	0.11166	0.18472	0.604479	0.545525	0.832481	9267	CYTH1	chr17
6482	36.8302	-0.144206	0.238417	-0.604847	0.545281	0.832481	387521	PEDS1	chr20
8402	267.301	0.0605846	0.100314	0.603953	0.545875	0.832481	81688	C6orf62	chr6
8751	35.8304	0.150764	0.249418	0.604464	0.545535	0.832481	221302	ZUP1	chr6
9338	84.7849	0.100561	0.166498	0.603977	0.545859	0.832481	90956	ADCK2	chr7
9938	46.6548	-0.131521	0.217722	-0.604075	0.545794	0.832481	1612	DAPK1	chr9
10250	98.0191	-0.0931742	0.154208	-0.604213	0.545702	0.832481	8544	PIR	chrX
1821	98.9475	0.0921299	0.153089	0.601804	0.547305	0.833324	81876	RAB1B	chr11
2353	206.895	-0.0667785	0.110906	-0.602117	0.547096	0.833324	10330	CNPY2	chr12
2897	287.058	0.0550441	0.0916427	0.600638	0.548081	0.833324	25983	NGDN	chr14
3436	4612	-0.026098	0.043408	-0.601225	0.54769	0.833324	6176	RPLP1	chr15
3672	22.6759	-0.192404	0.32016	-0.600963	0.547865	0.833324	84662	GLIS2	chr16
4705	142.095	-0.077476	0.128782	-0.601607	0.547436	0.833324	3607	FOXK2	chr17
5743	295.73	-0.0557098	0.0924807	-0.602393	0.546912	0.833324	10678	B3GNT2	chr2
6554	44.4057	-0.146252	0.243074	-0.601675	0.547391	0.833324	102724200	LOC102724200	chr21
6603	79.8507	0.0999958	0.166043	0.60223	0.547021	0.833324	861	RUNX1	chr21
7075	54.2891	-0.122568	0.204003	-0.600815	0.547963	0.833324	11180	WDR6	chr3
7732	69.124	-0.109836	0.182655	-0.601327	0.547623	0.833324	9061	PAPSS1	chr4
7777	335.47	-0.0540409	0.089973	-0.600635	0.548083	0.833324	4717	NDUFC1	chr4
8067	123.813	-0.0833885	0.138433	-0.602376	0.546924	0.833324	9652	SKIC3	chr5
8312	384.047	0.0534747	0.0889729	0.601023	0.547825	0.833324	55651	NHP2	chr5
8474	236.361	0.0602507	0.100262	0.600933	0.547885	0.833324	1460	CSNK2B	chr6
8824	62.3379	-0.128916	0.214052	-0.602263	0.546999	0.833324	645958	RPS18P9	chr6
9488	36.9052	0.149883	0.249417	0.600933	0.547884	0.833324	23303	KIF13B	chr8
9060	1834.27	-0.0283634	0.047242	-0.600385	0.548249	0.833429	51142	CHCHD2	chr7
3739	505.678	0.044339	0.0738769	0.600174	0.54839	0.833495	400506	KNOP1	chr16
10607	142.305	0.0780889	0.130199	0.599768	0.548661	0.833758	64595	TTTY15	chrY
1795	158.374	-0.0749882	0.125132	-0.599275	0.54899	0.834063	83786	FRMD8	chr11
5081	239.789	0.0631802	0.105478	0.598988	0.549181	0.834063	4066	LYL1	chr19
5408	1648.25	0.0290274	0.0484692	0.598882	0.549251	0.834063	6141	RPL18	chr19
8546	161.57	-0.0730551	0.121937	-0.599121	0.549092	0.834063	51645	PPIL1	chr6
4236	284.322	0.0621521	0.103817	0.598669	0.549394	0.834131	284047	CCDC144BP	chr17
1155	25.1149	0.18677	0.312337	0.597977	0.549856	0.834566	25805	BAMBI	chr10
9321	45.6323	0.132019	0.220842	0.597801	0.549973	0.834566	4850	CNOT4	chr7
10135	102.837	-0.0883235	0.147733	-0.597859	0.549934	0.834566	25	ABL1	chr9
5806	33.4998	-0.163248	0.273193	-0.597556	0.550136	0.834666	84058	WDR54	chr2
1488	21.8592	-0.208959	0.3499	-0.597197	0.550376	0.834704	23410	SIRT3	chr11
2198	203.108	0.0658487	0.110295	0.597021	0.550493	0.834704	55726	INTS13	chr12
3842	23.5015	-0.19759	0.331056	-0.596847	0.55061	0.834704	54620	FBXL19	chr16
4433	25.1763	0.178533	0.29924	0.596622	0.55076	0.834704	80174	DBF4B	chr17
4435	97.2384	0.0974074	0.1633	0.596495	0.550844	0.834704	10052	GJC1	chr17
5892	2838.68	0.0241379	0.0404432	0.596835	0.550617	0.834704	9669	EIF5B	chr2
8496	74.5231	0.111293	0.18657	0.596519	0.550828	0.834704	3122	HLA-DRA	chr6
674	140.783	0.0752149	0.126338	0.595345	0.551613	0.83484	57459	GATAD2B	chr1
3744	29.5949	-0.157596	0.264716	-0.595339	0.551617	0.83484	81691	REXO5	chr16
3976	124.167	-0.0827747	0.139023	-0.595401	0.551576	0.83484	16	AARS1	chr16
5704	28.4523	0.168425	0.282858	0.595438	0.551551	0.83484	9655	SOCS5	chr2
6203	107.396	-0.0888669	0.149228	-0.59551	0.551503	0.83484	79137	RETREG2	chr2
7105	28.8757	-0.159194	0.267107	-0.595994	0.551179	0.83484	8692	HYAL2	chr3
10357	1691.45	0.0286589	0.0480752	0.596128	0.55109	0.83484	8243	SMC1A	chrX
4791	81.4165	0.102601	0.172634	0.594326	0.552294	0.835717	25941	TPGS2	chr18
9339	313.937	0.0549792	0.0925371	0.594132	0.552424	0.835766	4708	NDUFB2	chr7
243	51.3568	0.128788	0.216852	0.593896	0.552581	0.835856	149076	ZNF362	chr1
6256	44.9678	0.137817	0.232352	0.593137	0.55309	0.836217	8864	PER2	chr2
7918	74.9282	0.101618	0.171333	0.593102	0.553113	0.836217	133686	NADK2	chr5
9329	72.6941	0.110473	0.186251	0.593138	0.553089	0.836217	79989	IFT56	chr7
7663	915.947	0.0362738	0.0611982	0.592727	0.553364	0.836449	10983	CCNI	chr4
3130	39.3926	-0.139806	0.236133	-0.592067	0.553806	0.83682	145567	TTC7B	chr14
8674	1382.7	0.0301728	0.0509553	0.592142	0.553756	0.83682	10492	SYNCRIP	chr6
1320	176.575	-0.080863	0.136767	-0.591246	0.554356	0.836913	3832	KIF11	chr10
5509	48.3652	-0.128272	0.216946	-0.591262	0.554345	0.836913	55311	ZNF444	chr19
6691	26.5196	-0.177394	0.29997	-0.591372	0.554272	0.836913	85359	DGCR6L	chr22
7012	84.304	-0.0972367	0.164326	-0.59173	0.554032	0.836913	54977	SLC25A38	chr3
8838	22.9874	-0.188222	0.31825	-0.591428	0.554234	0.836913	23345	SYNE1	chr6
824	655.419	0.0405934	0.0686955	0.590919	0.554575	0.836949	27101	CACYBP	chr1
7377	29.1238	-0.164808	0.278873	-0.590977	0.554536	0.836949	23007	PLCH1	chr3
9242	31.2478	-0.162612	0.27536	-0.590541	0.554828	0.837182	168455	CCDC71L	chr7
148	136.936	0.0825568	0.140037	0.589536	0.555502	0.837448	6924	ELOA	chr1
393	162.304	-0.0718395	0.121838	-0.589631	0.555438	0.837448	51253	MRPL37	chr1
530	112.397	-0.0889908	0.151086	-0.589008	0.555856	0.837448	5686	PSMA5	chr1
669	211.378	0.0683175	0.115879	0.589558	0.555487	0.837448	26097	CHTOP	chr1
1154	555.93	0.0402004	0.0682083	0.589377	0.555608	0.837448	51322	WAC	chr10
3614	147.795	-0.0738167	0.125202	-0.589579	0.555473	0.837448	65993	MRPS34	chr16
7172	91.8985	-0.0971595	0.164719	-0.58985	0.555291	0.837448	8801	SUCLG2	chr3
7707	55.1464	0.11842	0.201064	0.588966	0.555884	0.837448	5910	RAP1GDS1	chr4
9051	87.6498	-0.0971625	0.164929	-0.589115	0.555784	0.837448	2887	GRB10	chr7
1814	163.539	-0.0704809	0.119735	-0.588643	0.556101	0.837626	10589	DRAP1	chr11
7808	117.897	0.0859372	0.146089	0.58825	0.556364	0.837645	84057	MND1	chr4
9425	152.112	-0.0741637	0.126057	-0.588335	0.556307	0.837645	91694	LONRF1	chr8
9921	148.493	0.0731784	0.124414	0.588187	0.556407	0.837645	55312	RFK	chr9
943	120.088	0.0847057	0.144122	0.587736	0.55671	0.837953	5525	PPP2R5A	chr1
3178	47.9364	-0.133799	0.227732	-0.587529	0.556849	0.838015	9578	CDC42BPB	chr14
998	152.39	0.0809392	0.137798	0.587377	0.55695	0.838021	79169	C1orf35	chr1
9684	76.4175	0.108501	0.18478	0.587189	0.557077	0.838064	90390	MED30	chr8
2491	204.167	0.0658598	0.112197	0.587004	0.557201	0.838103	50515	CHST11	chr12
1066	83.0279	0.102167	0.174153	0.58665	0.557438	0.838313	7678	ZNF124	chr1
2472	194.019	0.064147	0.109459	0.586039	0.557849	0.838521	55681	SCYL2	chr12
2825	195.793	-0.0671393	0.114628	-0.585715	0.558067	0.838521	7174	TPP2	chr13
4010	34.2618	0.150449	0.25663	0.58625	0.557708	0.838521	51741	WWOX	chr16
4883	47.357	0.127362	0.217416	0.585798	0.558011	0.838521	55009	FAM174C	chr19
6820	837.507	-0.0355102	0.060627	-0.585717	0.558066	0.838521	6122	RPL3	chr22
6863	25.8072	-0.179396	0.306368	-0.585557	0.558174	0.838534	638	BIK	chr22
8180	274.733	-0.0570609	0.0974974	-0.585256	0.558376	0.838691	51247	PAIP2	chr5
5651	65.7866	0.108543	0.185653	0.584653	0.558781	0.839152	253558	LCLAT1	chr2
6832	541.863	0.0405086	0.0693235	0.584342	0.55899	0.839319	6767	ST13	chr22
5922	31.8652	-0.16242	0.278547	-0.583096	0.559828	0.84043	729540	RGPD6	chr2
651	76.1328	0.0988514	0.169946	0.581663	0.560793	0.840552	8394	PIP5K1A	chr1
1024	51.6335	-0.126334	0.217065	-0.582009	0.560561	0.840552	84284	NTPCR	chr1
2870	23.1325	-0.18563	0.319096	-0.581737	0.560744	0.840552	51222	ZNF219	chr14
3937	32.5091	-0.154978	0.266362	-0.581831	0.56068	0.840552	25894	PLEKHG4	chr16
7442	29.0246	-0.160928	0.276667	-0.581665	0.560792	0.840552	55324	ABCF3	chr3
7847	48.77	0.12859	0.221057	0.581706	0.560765	0.840552	1635	DCTD	chr4
8363	53.9416	-0.120472	0.206776	-0.582621	0.560149	0.840552	51000	SLC35B3	chr6
8907	114.931	0.0829712	0.142508	0.582222	0.560417	0.840552	9907	AP5Z1	chr7
10408	52.5389	0.121771	0.20916	0.582192	0.560437	0.840552	54821	ERCC6L	chrX
2501	37.8559	-0.146287	0.251655	-0.581301	0.561037	0.840747	1407	CRY1	chr12
9459	88.0912	-0.0913825	0.157236	-0.581179	0.56112	0.840747	8795	TNFRSF10B	chr8
2085	125.879	-0.0787275	0.13555	-0.5808	0.561375	0.8408	100288778	WASH8P	chr12
3083	54.9635	-0.124735	0.214805	-0.580689	0.56145	0.8408	10577	NPC2	chr14
9681	411.504	0.0473776	0.0815865	0.580704	0.56144	0.8408	8667	EIF3H	chr8
4166	24.1338	-0.169841	0.292825	-0.580011	0.561907	0.8411	55135	WRAP53	chr17
5630	33.5602	-0.166311	0.286736	-0.580016	0.561904	0.8411	4358	MPV17	chr2
5869	146.439	0.0738021	0.127287	0.579809	0.562044	0.8411	55683	KANSL3	chr2
8825	89.3467	0.0934035	0.161079	0.579861	0.562008	0.8411	11104	KATNA1	chr6
1597	719.991	0.0432928	0.074689	0.57964	0.562157	0.841122	3939	LDHA	chr11
4226	27.0666	-0.16361	0.282426	-0.579304	0.562384	0.841314	91647	ATPAF2	chr17
1023	51.6741	0.12317	0.212766	0.578896	0.562659	0.841432	7257	TSNAX	chr1
6951	117.4	0.0795403	0.137381	0.578976	0.562606	0.841432	51244	CCDC174	chr3
229	61.6582	0.115678	0.19988	0.578739	0.562765	0.841444	79140	CCDC28B	chr1
10326	504.633	-0.0423452	0.0731871	-0.578588	0.562867	0.841449	10682	EBP	chrX
2420	185.768	0.0693005	0.120065	0.577192	0.56381	0.842623	196441	ZFC3H1	chr12
8904	103.65	0.0869724	0.150697	0.577133	0.56385	0.842623	2768	GNA12	chr7
603	31.1081	0.155673	0.270474	0.575555	0.564916	0.842626	8799	PEX11B	chr1
656	276.461	0.0573426	0.0995452	0.576046	0.564584	0.842626	5692	PSMB4	chr1
978	67.7481	-0.102921	0.178792	-0.575648	0.564853	0.842626	80232	WDR26	chr1
2519	65.2579	0.111565	0.193843	0.575542	0.564925	0.842626	9815	GIT2	chr12
3265	27.0942	-0.164685	0.285991	-0.575841	0.564722	0.842626	100505573	INAFM2	chr15
4062	40.0631	-0.134736	0.234157	-0.575406	0.565017	0.842626	2175	FANCA	chr16
4515	316.841	-0.0520084	0.0903009	-0.575946	0.564651	0.842626	6827	SUPT4H1	chr17
4599	219.29	0.0623986	0.10816	0.57691	0.564	0.842626	10476	ATP5PD	chr17
6553	84.4021	-0.0935559	0.16253	-0.575623	0.56487	0.842626	102724159	LOC102724159	chr21
9121	36.1309	-0.145032	0.251576	-0.576491	0.564283	0.842626	22932	POMZP3	chr7
9253	139.706	0.0740329	0.128549	0.575914	0.564673	0.842626	168451	THAP5	chr7
9890	119.911	-0.0808513	0.140518	-0.575382	0.565033	0.842626	51010	EXOSC3	chr9
1857	29.2415	-0.165394	0.28769	-0.574902	0.565357	0.842963	4041	LRP5	chr11
4372	54.9143	0.12284	0.21379	0.574585	0.565572	0.843136	3487	IGFBP4	chr17
1361	110.993	-0.0894229	0.155737	-0.57419	0.565839	0.843358	1147	CHUK	chr10
7370	54.9731	0.107876	0.187914	0.574073	0.565918	0.843358	56670	SUCNR1	chr3
3419	128.986	0.0817703	0.142729	0.572907	0.566708	0.843794	5604	MAP2K1	chr15
3490	162.603	-0.0703464	0.122787	-0.572915	0.566702	0.843794	80349	SKIC8	chr15
4379	91.6432	0.0901381	0.157373	0.572767	0.566802	0.843794	115024	NT5C3B	chr17
4746	118.854	0.0802046	0.139987	0.572945	0.566682	0.843794	5771	PTPN2	chr18
7166	68.297	0.104801	0.182777	0.573383	0.566385	0.843794	6314	ATXN7	chr3
9245	36.9747	0.136134	0.237493	0.573213	0.566501	0.843794	26959	HBP1	chr7
5431	568.228	-0.0412306	0.0720914	-0.571922	0.567375	0.844164	3276	PRMT1	chr19
6237	68.6906	0.11241	0.196458	0.572182	0.567198	0.844164	64708	COPS7B	chr2
8793	28.3058	-0.164047	0.28696	-0.571672	0.567544	0.844164	3459	IFNGR1	chr6
9913	74.675	-0.100391	0.175578	-0.571773	0.567476	0.844164	51104	ABHD17B	chr9
10543	133.359	-0.0756194	0.132216	-0.571938	0.567364	0.844164	93380	MMGT1	chrX
5272	27.9405	-0.157055	0.274988	-0.571134	0.567909	0.84456	22933	SIRT2	chr19
7604	67.8866	-0.110027	0.192805	-0.570666	0.568226	0.844885	389206	BEND4	chr4
5874	56.3435	0.112971	0.198104	0.570261	0.568501	0.844999	51239	ANKRD39	chr2
7262	176.972	-0.0675079	0.118375	-0.570286	0.568483	0.844999	151636	DTX3L	chr3
5804	440.745	-0.0424358	0.0744494	-0.569995	0.568681	0.845121	10797	MTHFD2	chr2
4966	90.6071	0.0941916	0.165442	0.569335	0.569129	0.845492	8498	RANBP3	chr19
7376	22.1686	0.181741	0.319197	0.56937	0.569105	0.845492	4311	MME	chr3
3423	39.6277	-0.136493	0.240031	-0.568649	0.569595	0.845975	4091	SMAD6	chr15
9370	36.6771	0.139725	0.24575	0.568565	0.569652	0.845975	6522	SLC4A2	chr7
50	82.7173	-0.0963284	0.169525	-0.568225	0.569882	0.846171	11332	ACOT7	chr1
8770	60.6958	-0.111126	0.195624	-0.568059	0.569995	0.846191	60487	TRMT11	chr6
7210	170.484	-0.0668112	0.117657	-0.567845	0.57014	0.84626	57092	PCNP	chr3
7362	76.8076	-0.100439	0.177021	-0.567385	0.570453	0.846577	653659	TMEM183BP	NA
2774	45.0558	0.123894	0.218633	0.566676	0.570934	0.847145	115825	WDFY2	chr13
7962	84.1493	-0.0934173	0.164984	-0.56622	0.571245	0.847458	4214	MAP3K1	chr5
8685	26.9269	0.163011	0.28799	0.566028	0.571374	0.847504	10957	PNRC1	chr6
2046	68.777	0.106142	0.18767	0.565579	0.57168	0.84781	6309	SC5D	chr11
766	83.4367	0.093577	0.165568	0.565187	0.571947	0.848059	9191	DEDD	chr1
810	28.2895	0.156769	0.277526	0.56488	0.572155	0.848221	8674	VAMP4	chr1
974	35.2772	-0.140529	0.248908	-0.564583	0.572357	0.848226	23219	FBXO28	chr1
7978	70.6771	0.0987663	0.174934	0.56459	0.572353	0.848226	23398	PPWD1	chr5
2367	32.2908	-0.150899	0.267686	-0.563717	0.572947	0.848641	246329	STAC3	chr12
2999	262.201	-0.0555393	0.0984964	-0.563871	0.572842	0.848641	93487	MAPK1IP1L	chr14
5506	329.601	0.0501335	0.0889539	0.56359	0.573033	0.848641	11338	U2AF2	chr19
9223	66.4572	-0.106925	0.189627	-0.563872	0.572841	0.848641	5439	POLR2J	chr7
2242	987.35	-0.0308735	0.0548113	-0.56327	0.573251	0.848817	9169	SCAF11	chr12
9854	58.455	0.119108	0.21168	0.562681	0.573652	0.849264	138716	RPP25L	chr9
1344	47.0591	-0.121416	0.215901	-0.562366	0.573867	0.849434	51013	EXOSC1	chr10
7222	79.3644	0.0967902	0.172207	0.562057	0.574077	0.849451	55081	IFT57	chr3
8593	24.226	-0.172885	0.307558	-0.562122	0.574033	0.849451	25844	YIPF3	chr6
4771	67.0188	0.104285	0.185593	0.5619	0.574184	0.849462	6875	TAF4B	chr18
790	110.057	0.0805517	0.1435	0.561334	0.57457	0.849886	117143	TADA1	chr1
332	36.2427	0.126146	0.22494	0.560798	0.574935	0.85028	94161	SNORD46	chr1
7294	82.2956	-0.090979	0.162415	-0.560163	0.575368	0.850773	56941	HMCES	chr3
639	127.651	0.0762669	0.136251	0.559754	0.575647	0.850877	55204	GOLPH3L	chr1
3623	61.8244	0.108935	0.19462	0.559731	0.575663	0.850877	2671	GFER	chr16
4357	573.978	-0.0380221	0.0679734	-0.559368	0.575911	0.850877	5469	MED1	chr17
5394	349.286	-0.0518771	0.092729	-0.559449	0.575856	0.850877	6415	SELENOW	chr19
7788	56.9467	0.11779	0.210591	0.559331	0.575936	0.850877	84640	USP38	chr4
5142	174.679	0.0643479	0.115139	0.558872	0.576249	0.85109	6142	RPL18A	chr19
10245	68.0867	0.101437	0.181517	0.558829	0.576278	0.85109	54960	GEMIN8	chrX
1797	11503.1	0.0258607	0.0463023	0.55852	0.57649	0.851218	378938	MALAT1	chr11
2864	288.725	-0.122099	0.218655	-0.55841	0.576564	0.851218	328	APEX1	chr14
74	154.83	-0.0718012	0.128962	-0.556762	0.57769	0.851739	5226	PGD	chr1
635	107.8	0.0829647	0.1491	0.556436	0.577913	0.851739	23248	RPRD2	chr1
1964	461.543	0.0410254	0.0736885	0.556741	0.577704	0.851739	114908	TMEM123	chr11
2011	144.412	0.0713527	0.128131	0.556871	0.577615	0.851739	23621	BACE1	chr11
2734	40.5952	-0.136211	0.244732	-0.556572	0.57782	0.851739	160851	DGKH	chr13
2761	59.7217	0.113862	0.204505	0.556766	0.577687	0.851739	51131	PHF11	chr13
4310	31.4605	-0.154928	0.278246	-0.556803	0.577662	0.851739	114659	LRRC37B	chr17
4418	60.6385	-0.113907	0.204691	-0.556481	0.577882	0.851739	84336	TMEM101	chr17
6111	70.0131	-0.103703	0.186166	-0.557046	0.577496	0.851739	4430	MYO1B	chr2
8286	72.1741	-0.0999843	0.179342	-0.557508	0.57718	0.851739	375484	SIMC1	chr5
4665	35.238	0.146379	0.263171	0.55621	0.578067	0.85182	440465	BAIAP2-DT	chr17
5289	82.7201	0.0946241	0.170303	0.555621	0.57847	0.852267	163126	EID2	chr19
7983	255.951	0.0588605	0.105975	0.555419	0.578608	0.852323	55914	ERBIN	chr5
1975	197.491	-0.0644637	0.116287	-0.554349	0.57934	0.852522	54733	SLC35F2	chr11
2593	42.0673	0.128119	0.231042	0.554529	0.579217	0.852522	144404	TMEM120B	chr12
2730	37.8803	-0.131864	0.237785	-0.55455	0.579203	0.852522	84078	KBTBD7	chr13
7168	32.718	-0.156118	0.281458	-0.554675	0.579117	0.852522	9223	MAGI1	chr3
7858	24.6164	0.161536	0.291369	0.554404	0.579302	0.852522	291	SLC25A4	chr4
8458	31.3531	0.140018	0.252382	0.554784	0.579042	0.852522	8870	IER3	chr6
6411	42.4195	0.125072	0.225845	0.553796	0.579718	0.852785	8904	CPNE1	chr20
7179	252.961	0.0558559	0.100848	0.553862	0.579673	0.852785	27086	FOXP1	chr3
5167	43.341	-0.125318	0.226447	-0.553409	0.579983	0.853028	93436	ARMC6	chr19
2214	130.739	0.0763322	0.138026	0.553028	0.580244	0.853265	58516	SINHCAF	chr12
228	105.246	0.0826509	0.149668	0.552226	0.580793	0.853486	200081	TXLNA	chr1
930	525.835	0.0391891	0.0709469	0.552373	0.580693	0.853486	947	CD34	chr1
5556	308.992	0.0501899	0.0908694	0.55233	0.580722	0.853486	129607	CMPK2	chr2
5688	294.615	-0.050462	0.0913305	-0.55252	0.580592	0.853486	678	ZFP36L2	chr2
6338	48.7025	-0.117478	0.212798	-0.552062	0.580906	0.853505	55614	KIF16B	chr20
1288	40.6352	-0.131946	0.239118	-0.551803	0.581083	0.853543	143244	EIF5AL1	chr10
5110	77.41	-0.0971524	0.176086	-0.551733	0.581132	0.853543	64926	RASAL3	chr19
6291	32.0209	-0.14178	0.257067	-0.551529	0.581271	0.853602	140885	SIRPA	chr20
3065	56.4451	0.11343	0.20573	0.551353	0.581392	0.853632	22990	PCNX1	chr14
4937	26.7897	0.156222	0.283475	0.551096	0.581568	0.853745	1613	DAPK3	chr19
283	537.03	-0.0639683	0.116209	-0.550461	0.582003	0.853812	23499	MACF1	chr1
4653	78.8995	0.0960444	0.174357	0.550848	0.581738	0.853812	7077	TIMP2	chr17
5226	43.7751	-0.126824	0.230283	-0.55073	0.581818	0.853812	53827	FXYD5	chr19
8941	30.1885	-0.149863	0.272287	-0.550387	0.582054	0.853812	54664	TMEM106B	chr7
9972	50.5111	-0.115338	0.20959	-0.550301	0.582113	0.853812	22927	HABP4	chr9
1124	40.5666	0.13159	0.239269	0.549966	0.582343	0.854003	10557	RPP38	chr10
7174	304.31	0.0529727	0.0963905	0.549563	0.582619	0.854262	7110	TMF1	chr3
2819	296.384	0.053469	0.097412	0.548895	0.583077	0.854559	9375	TM9SF2	chr13
3483	76.3827	0.0974491	0.177561	0.54882	0.583129	0.854559	79834	PEAK1	chr15
4499	32.0844	-0.140539	0.256019	-0.548942	0.583045	0.854559	58488	PCTP	chr17
6988	352.272	0.047984	0.0874527	0.548685	0.583221	0.854559	54918	CMTM6	chr3
1406	34.3562	0.138898	0.253831	0.547208	0.584236	0.855755	79991	STN 1.00	chr10
5670	27.8471	0.156516	0.286105	0.54706	0.584338	0.855755	55471	NDUFAF7	chr2
6888	27.0955	-0.17763	0.324678	-0.547094	0.584314	0.855755	348645	MIR3667HG	chr22
3407	407.858	0.0451998	0.0827187	0.546428	0.584772	0.856244	10081	PDCD7	chr15
6800	456.709	-0.0470998	0.0862377	-0.546162	0.584954	0.856365	51386	EIF3L	chr22
3784	44.3647	-0.12043	0.220758	-0.545528	0.585391	0.856857	112869	SGF29	chr16
2791	97.2504	0.086357	0.158401	0.545179	0.585631	0.856973	9882	TBC1D4	chr13
9232	46.4914	-0.121993	0.223791	-0.545121	0.58567	0.856973	5001	ORC5	chr7
2586	41.2918	-0.130481	0.239498	-0.544811	0.585883	0.856992	64897	C12orf43	chr12
8982	22.3922	-0.17469	0.320623	-0.544846	0.585859	0.856992	11112	HIBADH	chr7
7831	57.7901	-0.109632	0.201405	-0.544334	0.586212	0.857179	91351	DDX60L	chr4
9773	61.9946	0.103761	0.190616	0.544346	0.586203	0.857179	9684	LRRC14	chr8
1343	75.8016	-0.101543	0.18677	-0.543682	0.58666	0.857222	5223	PGAM1	chr10
2776	78.5969	-0.0949667	0.174921	-0.54291	0.587191	0.857222	9724	UTP14C	chr13
3458	31.602	0.137861	0.253738	0.543321	0.586909	0.857222	1543	CYP1A1	chr15
6670	50.8962	-0.117172	0.215335	-0.544138	0.586346	0.857222	51807	TUBA8	chr22
7454	260.903	-0.0521547	0.0960155	-0.54319	0.586999	0.857222	10644	IGF2BP2	chr3
8066	203.692	0.0620177	0.114065	0.543707	0.586643	0.857222	84250	SLF1	chr5
8970	50.1742	0.119675	0.22038	0.543039	0.587103	0.857222	29887	SNX10	chr7
9226	73.2717	-0.0944046	0.17391	-0.542837	0.587242	0.857222	222235	FBXL13	chr7
10086	55.5262	0.120088	0.220864	0.543719	0.586635	0.857222	27090	ST6GALNAC4	chr9
10533	50.9685	0.110054	0.202695	0.542957	0.58716	0.857222	57826	RAP2C	chrX
1235	288.212	0.0498417	0.0918597	0.542585	0.587415	0.857328	5552	SRGN	chr10
3852	59.2738	-0.105466	0.194464	-0.542343	0.587582	0.857425	29108	PYCARD	chr16
6608	35.2242	-0.148629	0.274222	-0.542002	0.587817	0.857509	9980	DOP1B	chr21
7633	344.354	-0.0483683	0.0892696	-0.541823	0.58794	0.857509	10606	PAICS	chr4
9863	273.27	-0.0549705	0.10143	-0.541955	0.58785	0.857509	30968	STOML2	chr9
3643	87.2083	-0.0901739	0.166505	-0.54157	0.588115	0.85753	5170	PDPK1	chr16
6854	351.335	0.0475609	0.0878536	0.541366	0.588256	0.85753	4700	NDUFA6	chr22
7057	143.282	-0.0717034	0.132444	-0.541387	0.588241	0.85753	22907	DHX30	chr3
6775	57.2489	-0.109278	0.202202	-0.540443	0.588892	0.858311	80830	APOL6	chr22
830	45.3361	-0.121568	0.225203	-0.539812	0.589327	0.85848	55103	RALGPS2	chr1
832	109.6	-0.0813855	0.150799	-0.539694	0.589408	0.85848	64222	TOR3A	chr1
4405	129.92	-0.0707742	0.131109	-0.539811	0.589327	0.85848	10197	PSME3	chr17
8680	56.025	0.105547	0.195543	0.539761	0.589362	0.85848	10559	SLC35A1	chr6
2236	42.5456	0.129566	0.240418	0.538919	0.589942	0.859111	5756	TWF1	chr12
5908	56.3095	0.109295	0.202898	0.538669	0.590115	0.859216	100506473	C2orf49-DT	chr2
897	37.3451	0.127968	0.237689	0.538386	0.59031	0.859342	5877	RABIF	chr1
8172	125.679	0.081473	0.151366	0.538253	0.590402	0.859342	51780	KDM3B	chr5
528	45.3697	-0.120924	0.224976	-0.537497	0.590924	0.859933	84722	PSRC1	chr1
7495	50.1408	0.114174	0.212467	0.537374	0.591009	0.859933	9711	RUBCN	chr3
562	314.199	0.048364	0.090039	0.537145	0.591168	0.860017	51592	TRIM33	chr1
1321	85.3681	-0.0900937	0.167964	-0.536387	0.591691	0.860128	3087	HHEX	chr10
2284	222.943	0.0568804	0.106045	0.536378	0.591697	0.860128	113251	LARP4	chr12
3077	35.7645	0.134953	0.251634	0.536307	0.591747	0.860128	57862	ZNF410	chr14
6341	182.364	0.0709498	0.132251	0.536479	0.591628	0.860128	6238	RRBP1	chr20
7908	763.169	0.0320033	0.0596597	0.536431	0.591661	0.860128	10923	SUB1	chr5
4256	151.36	-0.065278	0.121793	-0.535975	0.591976	0.860175	8834	TMEM11	chr17
4830	217.749	0.0558194	0.104147	0.535969	0.59198	0.860175	5366	PMAIP1	chr18
3024	30.0699	-0.142005	0.265307	-0.535248	0.592479	0.860316	51804	SIX4	chr14
4395	46.7527	-0.119382	0.223009	-0.535322	0.592427	0.860316	80347	COASY	chr17
8237	577.385	-0.0359192	0.0670623	-0.53561	0.592228	0.860316	10146	G3BP1	chr5
10469	104.612	-0.0833374	0.155627	-0.535494	0.592308	0.860316	139231	FAM199X	chrX
527	37.6061	0.132561	0.247833	0.53488	0.592733	0.860392	1952	CELSR2	chr1
1529	50.7831	-0.113189	0.211579	-0.534973	0.592668	0.860392	27315	PGAP2	chr11
7052	49.6805	-0.116923	0.218697	-0.534635	0.592902	0.860492	23276	KLHL18	chr3
4889	97.4045	0.0843166	0.157954	0.533806	0.593476	0.8608	148223	C19orf25	chr19
6534	65.0835	0.107337	0.20094	0.534177	0.593219	0.8608	55738	ARFGAP1	chr20
8208	144.113	-0.0725811	0.135984	-0.533747	0.593517	0.8608	2908	NR3C1	chr5
8257	301.849	-0.0488897	0.0915619	-0.533953	0.593374	0.8608	9232	PTTG1	chr5
6065	238.307	0.0534779	0.100253	0.53343	0.593736	0.860973	440926	H3P6	chr2
184	48.8671	0.115279	0.21634	0.532861	0.59413	0.861032	63906	GPATCH3	chr1
3696	27.7862	-0.150582	0.282566	-0.53291	0.594096	0.861032	2013	EMP2	chr16
5780	42.1149	0.123112	0.230893	0.533201	0.593894	0.861032	119	ADD2	chr2
7754	231.119	-0.0562779	0.105629	-0.532789	0.59418	0.861032	4085	MAD2L1	chr4
2120	79.2164	-0.0936137	0.175901	-0.532196	0.59459	0.861044	50813	COPS7A	chr12
6765	199.793	0.0896203	0.168392	0.532212	0.594579	0.861044	253143	PRR14L	chr22
7030	45.722	-0.117612	0.220948	-0.532306	0.594514	0.861044	54861	SNRK	chr3
7272	331.921	-0.0501849	0.0942438	-0.532501	0.594379	0.861044	7707	ZNF148	chr3
2015	41.9672	0.122739	0.230898	0.531571	0.595023	0.861097	196264	MPZL3	chr11
2109	74.2533	-0.0964176	0.181385	-0.531562	0.595029	0.861097	4055	LTBR	chr12
4409	110.848	-0.080331	0.151021	-0.53192	0.594781	0.861097	10493	VAT1	chr17
7456	35.2283	0.135443	0.254795	0.531577	0.595019	0.861097	2119	ETV5	chr3
3495	1220.5	-0.0283479	0.0534169	-0.530692	0.595632	0.861702	10933	MORF4L1	chr15
6581	130.617	0.0744756	0.140343	0.530667	0.59565	0.861702	54069	MIS18A	chr21
7281	430.232	-0.0428568	0.0807823	-0.530522	0.59575	0.861702	4171	MCM2	chr3
2149	233.81	0.0618033	0.116701	0.529588	0.596397	0.862056	4074	M6PR	chr12
2934	61.343	-0.0980792	0.185086	-0.529912	0.596173	0.862056	80224	NUBPL	chr14
8963	152.445	-0.0671527	0.126794	-0.529622	0.596374	0.862056	51678	PALS2	chr7
9924	316.438	-0.0468978	0.0885303	-0.529737	0.596294	0.862056	2776	GNAQ	chr9
4149	228.661	-0.05378	0.101756	-0.528521	0.597138	0.862647	11337	GABARAP	chr17
4606	285.235	-0.0492522	0.0932256	-0.528312	0.597283	0.862647	51081	MRPS7	chr17
5437	79.4141	-0.0914969	0.173083	-0.52863	0.597062	0.862647	22809	ATF5	chr19
6938	63.6736	-0.102461	0.193955	-0.528273	0.59731	0.862647	9686	VGLL4	chr3
8472	33.1711	-0.141275	0.267277	-0.52857	0.597104	0.862647	57827	C6orf47	chr6
565	110.602	-0.0785874	0.148912	-0.527742	0.597678	0.862913	4893	NRAS	chr1
2286	55.8883	0.109454	0.207506	0.527475	0.597864	0.862913	466	ATF1	chr12
9255	23.3566	0.181141	0.343442	0.527427	0.597897	0.862913	83943	IMMP2L	chr7
9348	33.944	-0.141577	0.268301	-0.52768	0.597721	0.862913	7791	ZYX	chr7
2171	66.629	-0.102859	0.195248	-0.526811	0.598325	0.863238	50865	HEBP1	chr12
10329	37.7872	-0.131605	0.24976	-0.526926	0.598245	0.863238	64743	WDR13	chrX
2709	555.7	0.0620686	0.118041	0.525821	0.599013	0.863254	5983	RFC3	chr13
3722	49.007	0.111162	0.211121	0.526533	0.598518	0.863254	4363	ABCC1	chr16
5267	462.189	-0.0387476	0.0737002	-0.525746	0.599064	0.863254	27335	EIF3K	chr19
6286	116.94	-0.0764575	0.14524	-0.526423	0.598595	0.863254	140809	SRXN1	chr20
7609	45.0676	-0.118752	0.225921	-0.525637	0.59914	0.863254	54951	COMMD8	chr4
8681	79.5953	0.090166	0.17133	0.526271	0.5987	0.863254	57038	RARS2	chr6
8915	249.103	-0.0556293	0.105768	-0.525955	0.598919	0.863254	6624	FSCN1	chr7
9852	42.2089	0.123754	0.235438	0.525633	0.599143	0.863254	318	NUDT2	chr9
7079	37.679	-0.130736	0.248976	-0.525095	0.599517	0.863502	54870	QRICH1	chr3
10381	38.328	-0.128703	0.245055	-0.525202	0.599443	0.863502	55906	ZC4H2	chrX
7684	320.106	0.0481259	0.0916994	0.524822	0.599707	0.86363	51023	MRPS18C	chr4
7427	169.341	-0.065514	0.124974	-0.52422	0.600126	0.864067	131118	DNAJC19	chr3
9558	29.3911	0.140838	0.268725	0.524096	0.600212	0.864067	100505477	LINC01602	chr8
27	53.5396	-0.105385	0.201455	-0.523117	0.600893	0.864155	65220	NADK	chr1
1591	41.3294	0.125481	0.23955	0.52382	0.600404	0.864155	374383	NCR3LG1	chr11
2275	349.593	-0.0433184	0.0828024	-0.523154	0.600867	0.864155	7009	TMBIM6	chr12
2337	158.801	0.0646248	0.123536	0.523125	0.600887	0.864155	1017	CDK2	chr12
5261	43.7207	-0.11877	0.227098	-0.522991	0.60098	0.864155	94274	PPP1R14A	chr19
7392	272.363	0.0760765	0.145317	0.523521	0.600612	0.864155	3840	KPNA4	chr3
7522	38.1413	0.128454	0.245325	0.523606	0.600553	0.864155	339983	NAT8L	chr4
9563	313.356	0.048863	0.093483	0.522694	0.601187	0.864308	9760	TOX	chr8
4121	397.988	0.043502	0.083252	0.522535	0.601298	0.864322	5694	PSMB6	chr17
8182	23.5155	0.158449	0.303552	0.521982	0.601683	0.86473	340061	STING1	chr5
1436	76.2234	0.0918967	0.176323	0.521183	0.602239	0.864803	22841	RAB11FIP2	chr10
2243	385.684	-0.0431498	0.0827564	-0.521408	0.602083	0.864803	81539	SLC38A1	chr12
5923	181.534	0.0707358	0.135659	0.521423	0.602072	0.864803	699	BUB1	chr2
8479	271.225	-0.0517015	0.0991396	-0.521502	0.602017	0.864803	57819	LSM 2.00	chr6
9399	51.4449	0.108683	0.208476	0.521323	0.602142	0.864803	644128	RPL23AP53	chr8
6193	91.7936	-0.078918	0.151509	-0.520879	0.602451	0.864817	64114	TMBIM1	chr2
6792	104.859	-0.0804924	0.154516	-0.520931	0.602415	0.864817	26088	GGA1	chr22
1628	198.239	-0.0568373	0.109184	-0.520565	0.60267	0.864945	966	CD59	chr11
1731	47.8827	0.112237	0.215649	0.52046	0.602743	0.864945	26229	B3GAT3	chr11
3442	238.161	-0.0529073	0.101785	-0.519795	0.603206	0.865465	25820	ARIH1	chr15
2691	67.7254	0.0937599	0.180561	0.519271	0.603572	0.8657	255967	PAN3	chr13
3583	28.6135	-0.140526	0.270619	-0.519276	0.603569	0.8657	8312	AXIN1	chr16
1532	821.179	0.0307186	0.0592636	0.518339	0.604222	0.865702	6240	RRM1	chr11
3890	77.9273	0.0861555	0.166137	0.518581	0.604053	0.865702	4499	MT1M	chr16
5451	155.462	-0.0664379	0.128125	-0.518541	0.604081	0.865702	2109	ETFB	chr19
5808	56.7906	-0.104971	0.202548	-0.518253	0.604282	0.865702	7841	MOGS	chr2
6575	30.2944	-0.147224	0.283664	-0.519008	0.603756	0.865702	10069	RWDD2B	chr21
9926	150.241	0.0669586	0.129166	0.518392	0.604185	0.865702	29968	PSAT1	chr9
10579	401.431	-0.0431609	0.0831832	-0.518865	0.603855	0.865702	2010	EMD	chrX
6125	26.0257	-0.154192	0.298111	-0.517231	0.604995	0.866579	23314	SATB2	chr2
568	78.5235	-0.0950954	0.183964	-0.516923	0.60521	0.866596	81839	VANGL1	chr1
7947	40.167	0.119677	0.231489	0.516988	0.605164	0.866596	79668	PARP8	chr5
9521	127.7	-0.0681604	0.131912	-0.516713	0.605357	0.866662	83877	TM2D2	chr8
2817	113.775	-0.0772894	0.149631	-0.516535	0.605481	0.866671	8428	STK24	chr13
7812	27.0539	0.143466	0.277812	0.516414	0.605566	0.866671	79884	MAP9	chr4
2461	65.8888	0.0943407	0.182954	0.515653	0.606097	0.867286	2004	ELK3	chr12
1637	438.304	-0.0386212	0.0749709	-0.51515	0.606449	0.867644	960	CD44	chr11
9593	235.791	0.055648	0.108097	0.514795	0.606697	0.867854	54968	TMEM70	chr8
6963	42.4743	-0.117744	0.228957	-0.514261	0.607069	0.868242	285381	DPH3	chr3
750	72.0305	-0.0912917	0.179229	-0.509359	0.610501	0.868371	8682	PEA15	chr1
1104	24.1252	-0.163563	0.321355	-0.508978	0.610767	0.868371	9712	USP6NL	chr10
1661	81.1319	-0.0842901	0.165778	-0.508453	0.611135	0.868371	55626	AMBRA1	chr11
2244	221.012	0.0534003	0.104095	0.512998	0.607953	0.868371	54407	SLC38A2	chr12
2448	240.966	0.0514148	0.100535	0.511413	0.609062	0.868371	7334	UBE2N	chr12
2841	136.451	0.0668318	0.131086	0.509831	0.61017	0.868371	55608	ANKRD10	chr13
2915	388.456	-0.040006	0.0786775	-0.508481	0.611116	0.868371	4738	NEDD8	chr14
3170	55.3645	-0.109119	0.214177	-0.509482	0.610415	0.868371	91833	WDR20	chr14
3225	30.2542	0.140586	0.276335	0.508751	0.610927	0.868371	56160	NSMCE3	chr15
3506	105.43	-0.0797955	0.155585	-0.512873	0.60804	0.868371	79631	EFL1	chr15
3711	26.1929	0.153867	0.299596	0.513581	0.607545	0.868371	57496	MRTFB	chr16
3819	39.0343	-0.129426	0.253119	-0.511323	0.609125	0.868371	613037	NPIPB13	chr16
4013	110.883	0.0768817	0.150419	0.511118	0.609268	0.868371	23300	ATMIN	chr16
4228	26.0192	-0.149083	0.291666	-0.511143	0.609251	0.868371	1819	DRG2	chr17
5502	62.0827	0.0998896	0.19503	0.512176	0.608528	0.868371	100507290	ZNF865	chr19
6035	158.404	-0.0637223	0.124739	-0.510845	0.60946	0.868371	79675	FASTKD1	chr2
6145	216.121	0.0554467	0.108696	0.51011	0.609975	0.868371	57679	ALS2	chr2
6337	41.6379	0.118597	0.233437	0.508045	0.611421	0.868371	79133	NDUFAF5	chr20
6738	36.7946	-0.129079	0.253942	-0.508301	0.611242	0.868371	84133	ZNRF3	chr22
6862	65.5156	0.0968223	0.189977	0.509654	0.610294	0.868371	11252	PACSIN2	chr22
6892	88.5662	-0.0821073	0.160977	-0.510057	0.610011	0.868371	79174	CRELD2	chr22
7106	194.707	0.0574002	0.112774	0.508985	0.610763	0.868371	11334	TUSC2	chr3
7204	84.7318	0.0824803	0.161593	0.510419	0.609758	0.868371	55773	TBC1D23	chr3
7325	67.0702	0.0984483	0.193222	0.509508	0.610396	0.868371	4690	NCK1	chr3
7502	72.0198	0.090487	0.176414	0.512923	0.608005	0.868371	170960	ZNF721	chr4
7539	24.0314	-0.154837	0.304153	-0.509075	0.610699	0.868371	53407	STX18	chr4
7784	62.9102	-0.0988912	0.194613	-0.508142	0.611354	0.868371	1047	CLGN	chr4
7818	88.4968	-0.0829127	0.162443	-0.510412	0.609763	0.868371	201725	C4orf46	chr4
7979	38.3128	0.120399	0.235326	0.511625	0.608913	0.868371	373	TRIM23	chr5
8010	516.788	0.0385644	0.0751527	0.513147	0.607848	0.868371	689	BTF3	chr5
8016	77.8648	-0.0885966	0.173644	-0.510219	0.609898	0.868371	26049	FAM169A	chr5
8146	95.0215	-0.0825494	0.161205	-0.512078	0.608597	0.868371	56951	C5orf15	chr5
8230	76.2543	0.0907793	0.176968	0.51297	0.607972	0.868371	10318	TNIP1	chr5
8499	108.776	0.0751949	0.146918	0.511816	0.60878	0.868371	6891	TAP2	chr6
8596	54.6372	-0.104419	0.203206	-0.513856	0.607353	0.868371	5429	POLH	chr6
8812	725.295	0.0340708	0.0670414	0.508206	0.611309	0.868371	83443	SF3B5	chr6
9254	22.2792	-0.158298	0.311376	-0.50838	0.611187	0.868371	4189	DNAJB9	chr7
9531	53.4645	0.110393	0.216079	0.510892	0.609427	0.868371	6575	SLC20A2	chr8
9687	126.947	-0.0753152	0.147165	-0.511773	0.60881	0.868371	64798	DEPTOR	chr8
9882	92.439	0.0823792	0.161426	0.510322	0.609826	0.868371	100506710	EBLN3P	chr9
10274	39.0672	-0.129233	0.254372	-0.508048	0.61142	0.868371	79135	APOO	chrX
10309	258.887	0.0505595	0.0993563	0.50887	0.610843	0.868371	54539	NDUFB11	chrX
5265	670.576	0.0335511	0.0661317	0.507338	0.611918	0.868832	5714	PSMD8	chr19
7202	389.403	0.0430903	0.0849417	0.507293	0.61195	0.868832	84319	CMSS1	chr3
175	107.663	0.0735296	0.145085	0.506802	0.612294	0.869033	83442	SH3BGRL3	chr1
4717	134.344	0.0709909	0.14004	0.506933	0.612202	0.869033	7525	YES1	chr18
375	214.204	0.0532602	0.105126	0.506631	0.612413	0.869058	84950	PRPF38A	chr1
3013	346.507	-0.0430962	0.0851096	-0.506361	0.612603	0.869112	5926	ARID4A	chr14
4165	45.5615	0.113658	0.224493	0.506288	0.612654	0.869112	7157	TP53	chr17
8975	128.739	0.0677065	0.13378	0.506102	0.612785	0.869153	3204	HOXA7	chr7
6269	247.641	-0.0576055	0.11388	-0.505844	0.612966	0.869205	3069	HDLBP	chr2
9020	90.7455	-0.08181	0.161803	-0.505616	0.613127	0.869205	136647	MPLKIP	chr7
10096	174.499	0.0636018	0.125788	0.505626	0.613119	0.869205	2801	GOLGA2	chr9
203	102.608	-0.0731	0.144677	-0.505262	0.613375	0.869412	83667	SESN2	chr1
3161	57.625	-0.100683	0.199388	-0.504962	0.613586	0.869412	51466	EVL	chr14
5033	46.0504	0.106847	0.211697	0.504717	0.613758	0.869412	11018	TMED1	chr19
5947	148.414	0.0638101	0.126448	0.504636	0.613815	0.869412	54520	CCDC93	chr2
7029	59.9142	0.0987119	0.195647	0.50454	0.613882	0.869412	84892	POMGNT2	chr3
9564	150.57	-0.062734	0.124258	-0.504869	0.613651	0.869412	767	CA8	chr8
1371	139.215	0.0642236	0.127382	0.50418	0.614135	0.869482	56652	TWNK	chr10
4550	86.1693	-0.0810053	0.160665	-0.504187	0.61413	0.869482	4215	MAP3K3	chr17
3636	396.816	-0.0410369	0.0814664	-0.503728	0.614452	0.869788	10921	RNPS1	chr16
3399	365.15	0.0422199	0.0838694	0.5034	0.614683	0.869826	4947	OAZ2	chr15
9420	97.4917	0.076141	0.151244	0.503432	0.61466	0.869826	66036	MTMR9	chr8
9057	87.2149	0.0796835	0.15852	0.502672	0.615195	0.870407	5723	PSPH	chr7
2048	107.966	-0.0748545	0.148975	-0.502464	0.615341	0.870441	84959	UBASH3B	chr11
5231	269.874	0.0523403	0.104191	0.502349	0.615422	0.870441	1340	COX6B1	chr19
497	82.3914	0.0869033	0.173359	0.50129	0.616167	0.870563	1266	CNN3	chr1
871	117.365	-0.0710605	0.141848	-0.500961	0.616398	0.870563	3075	CFH	chr1
3098	46.0214	0.113325	0.226232	0.500925	0.616424	0.870563	23093	TTLL5	chr14
5498	43.3519	0.119463	0.238455	0.500988	0.61638	0.870563	57106	NAT14	chr19
7766	54.8325	-0.102541	0.204434	-0.501585	0.615959	0.870563	10733	PLK4	chr4
8223	3440.76	0.0207266	0.0413011	0.501841	0.615779	0.870563	6208	RPS14	chr5
9034	217.17	0.0543144	0.108289	0.501569	0.615971	0.870563	10652	YKT6	chr7
9936	73.7008	-0.0901662	0.179801	-0.501477	0.616035	0.870563	81689	ISCA1	chr9
10150	132.296	-0.0671381	0.133859	-0.50156	0.615977	0.870563	9328	GTF3C5	chr9
9032	21.6867	0.160128	0.319773	0.500753	0.616545	0.87059	27434	POLM	chr7
205	234.976	0.0506406	0.101216	0.500323	0.616848	0.870652	65979	PHACTR4	chr1
6665	95.5292	0.0796743	0.159248	0.500315	0.616853	0.870652	23786	BCL2L13	chr22
7868	97.3161	0.0801119	0.160142	0.500257	0.616894	0.870652	57491	AHRR	chr5
2280	28.4782	0.137893	0.275998	0.499616	0.617346	0.870858	6602	SMARCD1	chr12
6202	51.0359	0.106474	0.213054	0.499752	0.61725	0.870858	27013	CNPPD1	chr2
7803	26.2872	-0.150178	0.300577	-0.499634	0.617333	0.870858	5188	GATB	chr4
3666	22.8226	0.158313	0.316986	0.499431	0.617476	0.870899	84464	SLX4	chr16
5589	79.2329	0.0894904	0.179392	0.498854	0.617882	0.871328	348654	GEN1	chr2
176	265.146	0.0474847	0.0952611	0.498469	0.618153	0.871347	1043	CD52	chr1
2106	180.609	0.0567386	0.113781	0.498663	0.618017	0.871347	4704	NDUFA9	chr12
8832	121.824	0.0707207	0.141895	0.498402	0.618201	0.871347	25902	MTHFD1L	chr6
10208	104.916	-0.0727854	0.146082	-0.49825	0.618308	0.871354	26012	NSMF	chr9
526	274.243	0.0481163	0.09665	0.49784	0.618597	0.871474	6301	SARS1	chr1
1294	52.3672	0.106386	0.213694	0.497845	0.618594	0.871474	81619	TSPAN14	chr10
3430	50.2192	-0.102269	0.205547	-0.497544	0.618805	0.871624	91860	CALML4	chr15
6059	42.4476	-0.110613	0.222618	-0.496872	0.619279	0.872148	6670	SP3	chr2
2283	64.2641	0.0949868	0.191249	0.496665	0.619425	0.87221	51474	LIMA1	chr12
2640	25.9509	-0.148936	0.300173	-0.496167	0.619777	0.872275	79050	NOC4L	chr12
4004	71.0881	0.0864234	0.174107	0.49638	0.619626	0.872275	124491	TMEM170A	chr16
5241	98.4785	0.0768201	0.154809	0.496226	0.619735	0.872275	1155	TBCB	chr19
8308	570.435	0.0344591	0.0694905	0.495882	0.619978	0.872414	54732	TMED9	chr5
180	168.641	0.0588764	0.118863	0.49533	0.620367	0.87273	8289	ARID1A	chr1
660	73.0856	0.0862756	0.174427	0.494624	0.620865	0.87273	81609	SNX27	chr1
2693	839.915	0.0308512	0.0623824	0.49455	0.620918	0.87273	51371	POMP	chr13
3203	307.245	0.0457716	0.0924416	0.49514	0.620501	0.87273	9112	MTA1	chr14
3367	69.5736	0.0970413	0.196074	0.494921	0.620656	0.87273	64864	RFX7	chr15
4078	135.288	-0.0658907	0.133311	-0.494263	0.62112	0.87273	29	ABR	chr17
4920	291.687	0.0483922	0.0978032	0.494792	0.620747	0.87273	166	TLE5	chr19
7800	58.0049	0.0976313	0.197486	0.49437	0.621045	0.87273	79658	ARHGAP10	chr4
7929	65.6916	-0.0937867	0.189477	-0.494976	0.620617	0.87273	5562	PRKAA1	chr5
1030	239.871	0.0522295	0.10576	0.493847	0.621414	0.872999	23029	RBM34	chr1
764	337.016	-0.0426545	0.0863971	-0.493703	0.621516	0.873	5202	PFDN2	chr1
2522	27.3212	-0.153653	0.311476	-0.493304	0.621798	0.873018	28981	IFT81	chr12
5579	32.9377	-0.132782	0.269197	-0.493251	0.621835	0.873018	1876	E2F6	chr2
9116	662.125	-0.0344674	0.0698394	-0.493524	0.621642	0.873018	4191	MDH2	chr7
8761	22.2565	0.167747	0.340488	0.492667	0.622248	0.873454	221322	TBC1D32	chr6
689	301.413	0.0432528	0.0879996	0.491511	0.623065	0.873595	103	ADAR	chr1
4613	63.8149	0.0922524	0.18763	0.491671	0.622952	0.873595	3993	LLGL2	chr17
5047	40.6591	-0.118454	0.240888	-0.491739	0.622904	0.873595	84337	ELOF1	chr19
5200	70.3066	0.0888477	0.18064	0.491849	0.622826	0.873595	83636	C19orf12	chr19
8109	107.354	-0.0719055	0.146371	-0.491256	0.623246	0.873595	100422885	MIR1244-2	chr5
9317	120.757	-0.0681964	0.138829	-0.491226	0.623267	0.873595	231	AKR1B1	chr7
9530	458.392	0.0377061	0.0767219	0.491465	0.623098	0.873595	7419	VDAC3	chr8
9823	81.3857	0.0822411	0.167291	0.491604	0.622999	0.873595	286319	TUSC1	chr9
9970	96.3587	0.0749342	0.152238	0.492218	0.622565	0.873595	375748	ERCC6L2	chr9
397	363.154	0.0421782	0.0859629	0.490656	0.62367	0.873615	1718	DHCR24	chr1
5296	36.0503	-0.12058	0.245603	-0.490954	0.623459	0.873615	29950	SERTAD1	chr19
6743	40.8297	-0.120329	0.245318	-0.490503	0.623778	0.873615	8563	THOC5	chr22
10216	49.1654	-0.109031	0.222151	-0.490797	0.62357	0.873615	28227	PPP2R3B	chrX
10305	22.6891	0.146626	0.298942	0.490483	0.623792	0.873615	56548	CHST7	chrX
2595	140.93	0.0624174	0.127306	0.490294	0.623926	0.87366	23067	SETD1B	chr12
54	56.4469	-0.0959869	0.196191	-0.489253	0.624662	0.874023	9903	KLHL21	chr1
555	76.4029	-0.0835542	0.170815	-0.489149	0.624736	0.874023	260425	MAGI3	chr1
2718	68.3267	-0.0883085	0.180372	-0.48959	0.624424	0.874023	55578	SUPT20H	chr13
3738	25.4483	0.147251	0.300743	0.489624	0.6244	0.874023	57020	VPS35L	chr16
5392	26.382	0.163064	0.333366	0.489145	0.624739	0.874023	30846	EHD2	chr19
6824	332.169	-0.0442504	0.0904804	-0.489061	0.624799	0.874023	54471	MIEF1	chr22
1583	458.813	-0.0392785	0.0805474	-0.487644	0.625802	0.874161	5682	PSMA1	chr11
1724	697.012	0.0318028	0.0650887	0.488607	0.62512	0.874161	2495	FTH1	chr11
1864	42.3081	0.111067	0.227671	0.487842	0.625662	0.874161	220064	LTO1	chr11
2559	104.736	0.0777922	0.159244	0.48851	0.625189	0.874161	5985	RFC5	chr12
3955	403.35	0.0404095	0.0827831	0.488137	0.625453	0.874161	4775	NFATC3	chr16
7516	210.166	-0.0537198	0.110099	-0.487923	0.625605	0.874161	10460	TACC3	chr4
7622	39.4238	0.11641	0.238554	0.487983	0.625562	0.874161	152579	SCFD2	chr4
8372	36.4426	0.121332	0.248423	0.48841	0.62526	0.874161	4739	NEDD9	chr6
9837	461.556	-0.0393731	0.0807448	-0.487624	0.625816	0.874161	3301	DNAJA1	chr9
2169	73.2911	0.0851612	0.174867	0.487005	0.626255	0.874631	51202	DDX47	chr12
1765	208.214	-0.052268	0.107359	-0.486854	0.626362	0.874637	26472	PPP1R14B	chr11
1890	167.17	0.0584833	0.120306	0.486121	0.626882	0.87465	51400	PPME1	chr11
4094	75.9258	0.0846473	0.174048	0.486345	0.626722	0.87465	23293	SMG6	chr17
6281	44.392	-0.103617	0.213092	-0.486254	0.626787	0.87465	57761	TRIB3	chr20
7024	141.534	-0.0640037	0.131555	-0.486517	0.626601	0.87465	51188	SS18L2	chr3
10492	212.604	-0.0516948	0.106326	-0.486192	0.626831	0.87465	10857	PGRMC1	chrX
129	39.6839	-0.11641	0.239995	-0.485051	0.62764	0.874884	79594	MUL1	chr1
326	30.8738	-0.135369	0.279101	-0.485018	0.627663	0.874884	55929	DMAP1	chr1
509	74.3241	0.0868446	0.178886	0.485474	0.62734	0.874884	2135	EXTL2	chr1
2267	61.2368	-0.0930515	0.191725	-0.485339	0.627436	0.874884	55716	LMBR1L	chr12
6066	37.5926	0.125116	0.257952	0.485036	0.627651	0.874884	1386	ATF2	chr2
9641	515.002	-0.0352875	0.0726689	-0.485593	0.627256	0.874884	55353	LAPTM4B	chr8
2842	95.5888	-0.0760786	0.15701	-0.484546	0.627999	0.875155	8874	ARHGEF7	chr13
5356	34.825	-0.121891	0.251603	-0.484457	0.628062	0.875155	79090	TRAPPC6A	chr19
9810	234.392	-0.049997	0.103243	-0.484263	0.628199	0.875203	54801	HAUS6	chr9
1014	28.1074	0.138079	0.285353	0.483889	0.628464	0.875294	22796	COG2	chr1
7525	71.558	0.0843007	0.174373	0.483451	0.628775	0.875294	6047	RNF4	chr4
7989	72.3821	-0.0863894	0.178662	-0.483536	0.628715	0.875294	64946	CENPH	chr5
8279	61.5018	0.0960722	0.198717	0.483462	0.628768	0.875294	8614	STC2	chr5
8954	43.7697	0.112719	0.232965	0.483847	0.628495	0.875294	6671	SP4	chr7
7744	96.8591	0.0791087	0.163692	0.483278	0.628898	0.875323	55435	AP1AR	chr4
3838	74.2986	-0.0841757	0.174306	-0.482919	0.629153	0.875334	9810	RNF40	chr16
4465	34.6939	0.126447	0.261804	0.482984	0.629107	0.875334	3212	HOXB2	chr17
10003	34.2493	0.127205	0.263455	0.482835	0.629213	0.875334	23446	SLC44A1	chr9
1184	62.2084	0.0947408	0.196476	0.482201	0.629663	0.875428	220972	MARCHF8	chr10
1451	50.1395	-0.101585	0.210813	-0.481875	0.629895	0.875428	55717	WDR11	chr10
5011	69.5429	0.0875026	0.181556	0.481959	0.629835	0.875428	5300	PIN1	chr19
7217	162.116	-0.062669	0.129903	-0.482429	0.629501	0.875428	214	ALCAM	chr3
9103	77.1927	0.0928664	0.192628	0.482103	0.629733	0.875428	2969	GTF2I	chr7
9920	85.7601	-0.0786481	0.163001	-0.482502	0.629449	0.875428	26578	OSTF1	chr9
6839	93.331	0.0763103	0.158413	0.481716	0.630008	0.875443	10766	TOB2	chr22
3432	242.51	0.0481898	0.100087	0.48148	0.630175	0.875533	10116	FEM1B	chr15
3752	168.572	-0.0574903	0.119487	-0.481142	0.630416	0.875583	7385	UQCRC2	chr16
3948	118.695	-0.0686029	0.142569	-0.481192	0.63038	0.875583	57215	THAP11	chr16
454	127.999	0.063364	0.1318	0.480761	0.630687	0.875706	148423	C1orf52	chr1
8646	28.6429	-0.14159	0.294531	-0.48073	0.630709	0.875706	100507381	KCNQ5-IT1	chr6
5308	31.4711	-0.127819	0.266388	-0.479821	0.631355	0.875956	56915	EXOSC5	chr19
5541	31.7813	-0.128604	0.268062	-0.479756	0.631401	0.875956	84878	ZBTB45	chr19
8959	36.7319	-0.123998	0.258266	-0.480119	0.631143	0.875956	11097	NUP42	chr7
9085	76.5076	0.0839977	0.175032	0.479899	0.631299	0.875956	155370	SBDSP1	chr7
9628	70.4968	-0.0888282	0.185033	-0.480066	0.63118	0.875956	54704	PDP1	chr8
3616	100.609	0.0732297	0.15271	0.479534	0.631559	0.876033	10101	NUBP2	chr16
642	40.6116	0.109997	0.229494	0.479304	0.631723	0.876118	9869	SETDB1	chr1
844	137.079	0.0596055	0.124518	0.478691	0.632159	0.87637	51278	IER5	chr1
3046	172.784	0.055164	0.115212	0.478805	0.632077	0.87637	1965	EIF2S1	chr14
6245	86.4576	0.0767244	0.160304	0.478617	0.632211	0.87637	55230	USP40	chr2
7626	40.3485	0.117583	0.245847	0.478276	0.632454	0.876564	79644	SRD5A3	chr4
2926	281.93	-0.0443187	0.0927292	-0.477937	0.632695	0.876615	55632	G2E3	chr14
7383	278.307	-0.0480128	0.10045	-0.477976	0.632667	0.876615	647033	PA2G4P4	chr3
4485	240.553	-0.0478913	0.10024	-0.477765	0.632817	0.876642	51264	MRPL27	chr17
2329	835.505	-0.029746	0.0623395	-0.477161	0.633247	0.87667	967	CD63	chr12
6502	123.382	-0.0674367	0.141308	-0.477231	0.633197	0.87667	55544	RBM38	chr20
8584	80.6321	-0.082667	0.17323	-0.477208	0.633214	0.87667	116138	KLHDC3	chr6
8866	405.226	0.0370396	0.0775627	0.477544	0.632975	0.87667	9444	QKI	chr6
2154	243.358	0.0474973	0.0996625	0.476582	0.63366	0.876958	160365	CLECL1P	chr12
7971	207.075	0.0518483	0.108765	0.476702	0.633574	0.876958	91942	NDUFAF2	chr5
409	44.1053	0.105166	0.220783	0.476333	0.633837	0.877061	29929	ALG6	chr1
1554	91.0353	0.0757546	0.159153	0.475985	0.634085	0.877262	56672	AKIP1	chr11
1537	43.1324	-0.109444	0.230182	-0.475468	0.634454	0.877376	85363	TRIM5	chr11
5735	24.258	0.141696	0.298033	0.475438	0.634475	0.877376	5194	PEX13	chr2
9231	216.533	0.0518998	0.109159	0.475453	0.634464	0.877376	5701	PSMC2	chr7
5346	60.7331	0.0901161	0.189675	0.475107	0.63471	0.87756	602	BCL3	chr19
4407	1641.45	-0.03184	0.0671275	-0.474321	0.635271	0.878193	6155	RPL27	chr17
381	154.661	0.0592214	0.124924	0.47406	0.635457	0.878308	6342	SCP2	chr1
3090	36.0741	-0.124962	0.263884	-0.473548	0.635822	0.878399	97	ACYP1	chr14
3944	34.0574	-0.119267	0.251865	-0.473537	0.63583	0.878399	84080	ENKD1	chr16
9963	84.883	0.0801429	0.169179	0.473716	0.635703	0.878399	5253	PHF2	chr9
31	92.4931	0.0753738	0.159234	0.473351	0.635962	0.878424	6497	SKI	chr1
701	60.1296	0.09573	0.203282	0.470922	0.637696	0.878424	55974	SLC50A1	chr1
806	42.8249	-0.113406	0.240683	-0.471185	0.637509	0.878424	55732	FIRRM	chr1
1839	26.1579	-0.133258	0.281799	-0.472883	0.636297	0.878424	338692	ANKRD13D	chr11
3395	110.914	0.0719758	0.152471	0.472061	0.636883	0.878424	53944	CSNK1G1	chr15
3524	55.134	-0.0931116	0.197718	-0.470932	0.637689	0.878424	54993	ZSCAN2	chr15
4514	28.2734	-0.136563	0.289985	-0.47093	0.637691	0.878424	100506779	TSPOAP1-AS1	chr17
5733	137.345	0.0617256	0.131053	0.470997	0.637643	0.878424	5966	REL	chr2
7010	32.6259	-0.125093	0.265328	-0.471465	0.637309	0.878424	64689	GORASP1	chr3
7331	59.5487	0.0930609	0.197277	0.471727	0.637122	0.878424	55179	FAIM	chr3
7711	140.46	-0.0607372	0.128861	-0.471341	0.637397	0.878424	128	ADH5	chr4
7713	65.3609	0.0850621	0.179791	0.473117	0.63613	0.878424	8649	LAMTOR3	chr4
8039	99.6094	0.0745675	0.158044	0.471816	0.637058	0.878424	9765	ZFYVE16	chr5
8153	41.4805	-0.109253	0.231513	-0.471908	0.636993	0.878424	91368	CDKN2AIPNL	chr5
8864	92.1583	-0.0734663	0.155921	-0.471178	0.637514	0.878424	4216	MAP3K4	chr6
9848	333.439	-0.0422305	0.0893653	-0.472561	0.636527	0.878424	55833	UBAP2	chr9
10015	23.5252	-0.151606	0.320848	-0.472518	0.636557	0.878424	22949	PTGR1	chr9
10147	25.5106	0.155287	0.329239	0.471654	0.637174	0.878424	9329	GTF3C4	chr9
8338	55.533	0.0937789	0.199215	0.470742	0.637825	0.878459	55770	EXOC2	chr6
5893	108.301	0.0703316	0.149462	0.470564	0.637952	0.878493	51455	REV1	chr2
427	38.0745	0.115515	0.24656	0.468506	0.639423	0.878579	81573	ANKRD13C	chr1
1849	70.1524	-0.0829404	0.176523	-0.469857	0.638457	0.878579	10263	CDK2AP2	chr11
1913	488.483	0.0391236	0.0833104	0.469612	0.638632	0.878579	4718	NDUFC2	chr11
3526	39.2582	-0.113007	0.240854	-0.469192	0.638932	0.878579	4828	NMB	chr15
3876	303.769	0.0425692	0.090771	0.468973	0.639089	0.878579	80205	CHD9	chr16
4768	60.1062	-0.0911995	0.194622	-0.468597	0.639358	0.878579	55364	IMPACT	chr18
5195	467.43	0.0379163	0.0809164	0.468586	0.639366	0.878579	388524	RPSA2	chr19
6802	266.58	0.0460982	0.0980216	0.470286	0.63815	0.878579	5435	POLR2F	chr22
8174	511.931	0.0354873	0.0757523	0.468465	0.639452	0.878579	2107	ETF1	chr5
8219	217.888	-0.0492912	0.105024	-0.469333	0.638832	0.878579	1836	SLC26A2	chr5
8453	143.943	0.0945578	0.201532	0.469196	0.63893	0.878579	170954	PPP1R18	chr6
8767	94.4715	-0.0748953	0.15983	-0.468593	0.639361	0.878579	51020	HDDC2	chr6
9332	154.57	0.0580696	0.123922	0.468598	0.639357	0.878579	28996	HIPK2	chr7
9886	76.1318	0.0796303	0.169727	0.469167	0.63895	0.878579	64425	POLR1E	chr9
443	29.8166	0.126368	0.270102	0.467851	0.639891	0.878718	11080	DNAJB4	chr1
6108	208.687	-0.0577717	0.123433	-0.468042	0.639755	0.878718	2744	GLS	chr2
8175	580.797	-0.0348507	0.0744917	-0.467847	0.639894	0.878718	3313	HSPA9	chr5
9324	139.799	-0.0617624	0.132042	-0.46775	0.639964	0.878718	64764	CREB3L2	chr7
1206	41.965	-0.108313	0.231715	-0.467439	0.640186	0.878882	253430	IPMK	chr10
7857	37.5653	0.113432	0.242746	0.467289	0.640293	0.878888	2180	ACSL1	chr4
6305	183.624	-0.0571127	0.122372	-0.466714	0.640704	0.879311	60493	FASTKD5	chr20
3440	56.6189	-0.0941592	0.202046	-0.466028	0.641195	0.879844	56965	PARP6	chr15
7643	162.855	-0.0546952	0.117466	-0.465626	0.641483	0.879957	55236	UBA6	chr4
8567	92.9506	0.072779	0.156273	0.465716	0.641419	0.879957	705	BYSL	chr6
8575	96.6814	0.0718681	0.154396	0.465478	0.641589	0.879962	6903	TBCC	chr6
5674	89.946	0.0751124	0.161421	0.465322	0.641701	0.879974	64225	ATL2	chr2
1416	1137.32	0.0295339	0.0635715	0.464577	0.642234	0.88	9126	SMC3	chr10
1918	164.811	-0.055524	0.1195	-0.464636	0.642192	0.88	5547	PRCP	chr11
1978	188.698	-0.0531958	0.114438	-0.464845	0.642042	0.88	4863	NPAT	chr11
2407	38.3911	0.117414	0.252526	0.464958	0.641961	0.88	56890	MDM1	chr12
7249	86.2129	0.0770758	0.165856	0.464715	0.642135	0.88	2960	GTF2E1	chr3
2018	192.351	-0.0504114	0.108779	-0.463431	0.643056	0.880138	9354	UBE4A	chr11
2469	49.9434	-0.102853	0.221653	-0.464029	0.642627	0.880138	23074	BLTP3B	chr12
2518	79.2248	-0.0791725	0.170786	-0.463578	0.64295	0.880138	84260	TCHP	chr12
3634	41.0442	-0.10561	0.227876	-0.463454	0.643039	0.880138	1877	E4F1	chr16
5298	31.0885	0.132026	0.284976	0.463288	0.643158	0.880138	92799	SHKBP1	chr19
7718	59.9419	0.091554	0.197384	0.463837	0.642765	0.880138	64116	SLC39A8	chr4
8041	234.508	0.123043	0.265492	0.463451	0.643041	0.880138	100462981	MTRNR2L2	NA
8509	41.5063	-0.108156	0.233045	-0.464097	0.642578	0.880138	6015	RING1	chr6
2455	45.8885	0.10443	0.225671	0.462754	0.643541	0.880378	7181	NR2C1	chr12
5132	77.3077	0.0827429	0.178916	0.462469	0.643745	0.880378	79016	DDA1	chr19
7123	458.91	-0.0369594	0.079896	-0.462594	0.643655	0.880378	6159	RPL29	chr3
10190	44.5625	0.106072	0.229174	0.462844	0.643476	0.880378	7186	TRAF2	chr9
4892	290.599	0.0418477	0.0907205	0.461281	0.644597	0.881402	10975	UQCR11	chr19
781	54.8425	-0.0946475	0.20544	-0.460707	0.645009	0.881465	6675	UAP1	chr1
4348	106.516	-0.0696161	0.151097	-0.460739	0.644986	0.881465	284106	CISD3	chr17
5039	117.838	-0.0662592	0.143841	-0.460643	0.645055	0.881465	147841	SPC24	chr19
7767	26.0879	0.136922	0.2971	0.460861	0.644898	0.881465	256471	MFSD8	chr4
1038	27.4268	-0.136023	0.295816	-0.459823	0.645643	0.881846	56605	ERO1B	chr1
4609	433.006	0.0355179	0.0772191	0.459963	0.645543	0.881846	2885	GRB2	chr17
8903	80.787	-0.0762167	0.165705	-0.459953	0.64555	0.881846	80727	TTYH3	chr7
1253	52.1424	0.0962492	0.210093	0.458126	0.646862	0.88216	51008	ASCC1	chr10
1389	27.0474	-0.126662	0.276658	-0.45783	0.647074	0.88216	79004	CUEDC2	chr10
2715	30.8679	-0.125848	0.274995	-0.457638	0.647213	0.88216	5994	RFXAP	chr13
2990	114.971	0.064255	0.140396	0.457669	0.64719	0.88216	80821	DDHD1	chr14
3257	172.642	0.0539442	0.117648	0.45852	0.646579	0.88216	283742	FAM98B	chr15
3888	1047.13	0.0284507	0.0620669	0.458388	0.646673	0.88216	4502	MT2A	chr16
4941	161.949	-0.0570356	0.124239	-0.459078	0.646178	0.88216	5605	MAP2K2	chr19
5569	45.4327	-0.108022	0.235668	-0.458363	0.646691	0.88216	9014	TAF1B	chr2
7244	72.4644	0.0854153	0.186324	0.458424	0.646648	0.88216	2932	GSK3B	chr3
9159	56.361	0.0883753	0.192783	0.458418	0.646652	0.88216	64921	CASD1	chr7
9402	276.773	0.042543	0.0926265	0.459297	0.646021	0.88216	157697	ERICH1	chr8
9792	55.4977	-0.092088	0.201042	-0.458053	0.646914	0.88216	55664	CDC37L1	chr9
10180	70.5456	-0.0834696	0.182143	-0.458265	0.646762	0.88216	9919	SEC16A	chr9
8919	258.598	0.044541	0.0974195	0.457208	0.647521	0.88244	7965	AIMP2	chr7
3918	29.5634	-0.134072	0.293427	-0.456916	0.647732	0.882586	55238	SLC38A7	chr16
4579	39.5117	0.108731	0.238475	0.455942	0.648432	0.883399	51321	AMZ2	chr17
4480	28.8073	-0.132213	0.290249	-0.455515	0.648738	0.883676	1748	DLX4	chr17
8745	519.341	0.0325049	0.0713841	0.455353	0.648855	0.883695	3066	HDAC2	chr6
6242	255.018	-0.0452319	0.0994239	-0.45494	0.649152	0.883958	3635	INPP5D	chr2
754	26.9653	-0.131453	0.289158	-0.454608	0.649392	0.884003	474338	SUMO1P3	chr1
2982	168.853	-0.0532139	0.117022	-0.454732	0.649302	0.884003	81542	TMX1	chr14
3927	87.9824	-0.0712334	0.156926	-0.453929	0.64988	0.884386	51647	CIAO2B	chr16
4576	65.7891	-0.0838206	0.184651	-0.45394	0.649872	0.884386	284018	C17orf58	chr17
10562	114.518	-0.0642417	0.141586	-0.453729	0.650024	0.884442	1069	CETN2	chrX
3042	38.3351	0.107019	0.236148	0.453186	0.650415	0.884833	2530	FUT8	chr14
7258	303.882	-0.0412925	0.0911587	-0.452974	0.650567	0.8849	26355	FAM162A	chr3
4788	87.0166	-0.0737965	0.162978	-0.4528	0.650693	0.88493	55197	RPRD1A	chr18
1185	67.9466	0.0868103	0.192211	0.451641	0.651528	0.88539	253725	WASHC2C	chr10
1530	81.2364	-0.080683	0.178667	-0.451584	0.651569	0.88539	391	RHOG	chr11
2309	68.7902	0.0845448	0.187108	0.451851	0.651376	0.88539	6667	SP1	chr12
5219	407.405	-0.0363883	0.0805513	-0.451741	0.651456	0.88539	2821	GPI	chr19
6057	242.123	-0.0462819	0.102474	-0.451645	0.651525	0.88539	51776	MAP3K20	chr2
10447	152.161	-0.0566182	0.125409	-0.451468	0.651652	0.88539	695	BTK	chrX
5973	57.0972	0.0954562	0.211669	0.45097	0.652011	0.885701	9394	HS6ST1	chr2
9499	36.4467	0.113813	0.252434	0.450864	0.652088	0.885701	84750	FUT10	chr8
8574	130.89	-0.0624566	0.138623	-0.45055	0.652314	0.885868	23304	UBR2	chr6
9965	229.604	0.0504116	0.111949	0.450308	0.652489	0.885964	728026	PTMAP12	NA
941	233.476	-0.0460045	0.102277	-0.449803	0.652852	0.886317	51514	DTL	chr1
188	36.4334	0.109793	0.244206	0.449594	0.653003	0.886382	23038	WDTC1	chr1
7230	110.699	-0.0666008	0.148192	-0.449423	0.653126	0.886408	25871	NEPRO	chr3
10061	22.7474	-0.138475	0.308261	-0.449212	0.653278	0.886474	100129034	LOC100129034	NA
8621	22.654	-0.138744	0.309271	-0.448619	0.653707	0.886633	28978	TMEM14A	chr6
8815	34.5577	-0.109266	0.243462	-0.448799	0.653577	0.886633	84085	FBXO30	chr6
8987	30.6168	0.123187	0.274508	0.448755	0.653608	0.886633	55033	FKBP14	chr7
2725	150.22	0.0581895	0.129758	0.448447	0.653831	0.886661	10240	MRPS31	chr13
400	114.017	0.0687346	0.153444	0.447946	0.654192	0.88673	114803	MYSM1	chr1
2523	225.473	-0.0495714	0.110662	-0.447953	0.654187	0.88673	488	ATP2A2	chr12
6946	162.094	-0.0571331	0.127495	-0.448122	0.654065	0.88673	131474	CHCHD4	chr3
1536	21.9403	0.143046	0.319817	0.447274	0.654677	0.886822	117854	TRIM6	chr11
1916	33.6509	0.117355	0.262295	0.447416	0.654575	0.886822	101928865	LINC02728	chr11
2562	1863.07	0.0208865	0.0467269	0.44699	0.654882	0.886822	5037	PEBP1	chr12
3310	149.99	-0.055302	0.123595	-0.447447	0.654553	0.886822	7158	TP53BP1	chr15
7862	97.9189	-0.0725149	0.162159	-0.447183	0.654743	0.886822	55325	UFSP2	chr4
10115	46.9165	0.101201	0.226397	0.447009	0.654869	0.886822	56262	LRRC8A	chr9
5843	126.829	0.0629576	0.141051	0.446348	0.655346	0.887309	51318	MRPL35	chr2
856	60.0108	-0.0877214	0.196961	-0.445374	0.656049	0.887334	6045	RNF2	chr1
3790	80.4304	-0.0755288	0.169537	-0.445502	0.655957	0.887334	25970	SH2B1	chr16
4414	62.3185	0.0873742	0.19605	0.445672	0.655834	0.887334	1659	DHX8	chr17
5549	143.134	0.0572942	0.12857	0.445625	0.655868	0.887334	129787	TMEM18	chr2
6810	37.1537	-0.113785	0.255514	-0.445318	0.65609	0.887334	9929	JOSD1	chr22
6926	198.48	-0.0496333	0.11136	-0.445703	0.655812	0.887334	10093	ARPC4	chr3
8382	25.2127	-0.130863	0.293512	-0.445853	0.655703	0.887334	9308	CD83	chr6
3892	142.958	0.0585469	0.131679	0.444617	0.656597	0.887879	4494	MT1F	chr16
9109	22.1959	-0.137837	0.310598	-0.443781	0.657201	0.888485	155400	NSUN5P1	chr7
9183	34.5717	0.112397	0.253313	0.44371	0.657252	0.888485	221785	ZSCAN25	chr7
7701	42.6607	-0.101484	0.22886	-0.44343	0.657455	0.888618	10144	FAM13A	chr4
6406	44.4871	-0.100268	0.226238	-0.443198	0.657622	0.888704	101410538	MMP24OS	chr20
1499	86.9297	-0.072112	0.162983	-0.442452	0.658162	0.888732	10522	DEAF1	chr11
5593	24.1832	-0.129602	0.292915	-0.442456	0.658159	0.888732	6382	SDC1	chr2
7821	83.7182	0.0722242	0.163132	0.442735	0.657957	0.888732	57600	FNIP2	chr4
9314	58.9123	0.0914717	0.206535	0.442887	0.657848	0.888732	100500804	MIR3654	chr7
9867	48.0557	0.0987979	0.223118	0.442805	0.657907	0.888732	203260	CCDC107	chr9
3660	32.6655	0.117122	0.264963	0.442031	0.658467	0.888882	54925	ZSCAN32	chr16
4801	48.3204	-0.102324	0.231496	-0.442011	0.658481	0.888882	83473	KATNAL2	chr18
8938	29.5172	0.119499	0.270497	0.441778	0.65865	0.888969	3382	ICA1	chr7
10212	33.6868	-0.11528	0.261095	-0.441525	0.658833	0.889077	92714	ARRDC1	chr9
501	92.5337	-0.0727494	0.165376	-0.439903	0.660008	0.88961	178	AGL	chr1
1153	136.491	-0.05703	0.129661	-0.439839	0.660054	0.88961	220906	WAC-AS1	chr10
1792	90.8016	0.0750978	0.170777	0.439741	0.660124	0.88961	23649	POLA2	chr11
4168	183.733	-0.0508966	0.115531	-0.440544	0.659543	0.88961	84316	NAA38	chr17
4794	122.504	-0.0622955	0.141485	-0.440299	0.659721	0.88961	5289	PIK3C3	chr18
5880	329.318	-0.0387491	0.088008	-0.440291	0.659727	0.88961	1329	COX5B	chr2
7055	94.6408	-0.0697442	0.158622	-0.439687	0.660164	0.88961	54859	ELP6	chr3
8552	33.7711	0.112263	0.255033	0.44019	0.6598	0.88961	23070	CMTR1	chr6
10056	26.7404	0.12466	0.283148	0.440265	0.659746	0.88961	2844	GPR21	chr9
8909	94.5874	0.0706614	0.160818	0.439387	0.660381	0.889763	441191	RNF216P1	chr7
125	211.39	0.0488234	0.111515	0.43782	0.661516	0.890087	440574	MICOS10	chr1
1213	175.548	-0.0493993	0.112845	-0.437763	0.661558	0.890087	8030	CCDC6	chr10
1421	56.6258	-0.0873498	0.199245	-0.438405	0.661093	0.890087	57678	GPAM	chr10
3605	137.267	-0.0593849	0.135596	-0.437954	0.66142	0.890087	115939	TSR3	chr16
4150	274.759	-0.0410072	0.0935251	-0.438463	0.661051	0.890087	23399	CTDNEP1	chr17
8852	64.3868	-0.0855356	0.195033	-0.43857	0.660973	0.890087	56995	TULP4	chr6
9243	49.8857	-0.0939578	0.214237	-0.438569	0.660974	0.890087	5294	PIK3CG	chr7
9935	85.9197	0.0737066	0.168297	0.437956	0.661418	0.890087	51280	GOLM1	chr9
10213	66.4652	0.0810181	0.184833	0.438332	0.661146	0.890087	79813	EHMT1	chr9
4046	77.0456	-0.0770482	0.176095	-0.437537	0.661722	0.890167	348180	CTU2	chr16
7231	46.9525	-0.0995721	0.227762	-0.437177	0.661983	0.890379	55779	CFAP44	chr3
4342	34.2726	-0.114067	0.261083	-0.436898	0.662185	0.890511	440434	NPEPPSP1	chr17
2306	557.254	0.031986	0.0733981	0.435788	0.66299	0.890902	5204	PFDN5	chr12
2960	536.402	0.0317399	0.0729309	0.435205	0.663413	0.890902	2287	FKBP3	chr14
3015	107.693	0.0616024	0.141358	0.43579	0.662989	0.890902	9786	KIAA0586	chr14
5053	39.0271	0.103191	0.237029	0.435354	0.663306	0.890902	90592	ZNF700	chr19
5262	89.9093	0.0710919	0.163305	0.435332	0.663322	0.890902	10653	SPINT2	chr19
5484	1317.83	0.0215246	0.0494229	0.435519	0.663185	0.890902	6203	RPS9	chr19
5564	99.9151	-0.06809	0.156165	-0.436014	0.662827	0.890902	9270	ITGB1BP1	chr2
6166	157.402	-0.0559175	0.128471	-0.435255	0.663377	0.890902	1385	CREB1	chr2
7016	54.9547	0.089343	0.205019	0.435778	0.662998	0.890902	10289	EIF1B	chr3
4881	307.99	-0.0381782	0.087777	-0.434945	0.663602	0.891016	90007	MIDN	chr19
1019	90.9643	0.0726059	0.167086	0.434541	0.663895	0.89127	8443	GNPAT	chr1
4546	28.0802	-0.13177	0.303501	-0.434166	0.664168	0.891496	26115	TANC2	chr17
4195	35.5615	0.11068	0.255192	0.433714	0.664496	0.8917	7566	ZNF18	chr17
4301	30.5575	0.118327	0.272925	0.433552	0.664614	0.8917	55803	ADAP2	chr17
5366	634.919	0.0321612	0.0741851	0.433526	0.664633	0.8917	6633	SNRPD2	chr19
2229	117.236	0.063694	0.147199	0.432705	0.665229	0.891813	283464	GXYLT1	chr12
4279	64.7405	-0.0814094	0.187962	-0.433116	0.66493	0.891813	9618	TRAF4	chr17
6003	945.117	-0.0260931	0.0602666	-0.432962	0.665043	0.891813	55183	RIF1	chr2
7749	1028.42	-0.0247451	0.0571977	-0.432623	0.665288	0.891813	100093630	SNHG8	chr4
9325	193.917	-0.0503129	0.116175	-0.433079	0.664957	0.891813	8805	TRIM24	chr7
9413	126.446	0.0571101	0.132031	0.43255	0.665342	0.891813	90459	ERI1	chr8
8639	526.681	0.0344886	0.0797624	0.432392	0.665457	0.891826	23469	PHF3	chr6
437	55.8949	-0.0899073	0.208148	-0.431939	0.665786	0.892128	10026	PIGK	chr1
4871	123.072	-0.0619759	0.143552	-0.431731	0.665937	0.892191	57418	WDR18	chr19
1318	76.3898	-0.0790256	0.183148	-0.431486	0.666115	0.8922	54708	MARCHF5	chr10
3224	43.4389	0.104006	0.241423	0.430802	0.666612	0.8922	321	APBA2	chr15
3668	187.944	-0.0472595	0.109647	-0.431015	0.666457	0.8922	10131	TRAP1	chr16
6793	38.5778	-0.106251	0.246516	-0.43101	0.666461	0.8922	23616	SH3BP1	chr22
7796	110.499	-0.0618638	0.143665	-0.430611	0.666751	0.8922	11157	LSM 6.00	chr4
7848	219.988	-0.046593	0.108078	-0.431104	0.666393	0.8922	80014	WWC2	chr4
8696	107.19	-0.0643255	0.149365	-0.43066	0.666716	0.8922	23376	UFL1	chr6
9343	73.932	0.0752738	0.174822	0.430574	0.666778	0.8922	57189	DENND11	chr7
9280	237.057	0.0463964	0.107806	0.430369	0.666927	0.89226	168850	ZNF800	chr7
3408	145.413	-0.0573642	0.1336	-0.429374	0.667651	0.89281	10845	CLPX	chr15
6399	72.8598	-0.0763116	0.177655	-0.42955	0.667523	0.89281	128869	PIGU	chr20
8304	74.8672	0.0746169	0.173756	0.429435	0.667606	0.89281	1627	DBN1	chr5
3913	147.167	-0.0530537	0.123738	-0.428758	0.6681	0.892875	29105	CFAP20	chr16
4192	153.219	0.053706	0.125267	0.428731	0.668119	0.892875	6341	SCO1	chr17
4879	64.431	0.0820385	0.191497	0.428406	0.668356	0.892875	6794	STK11	chr19
5609	193.823	0.0479245	0.111871	0.42839	0.668367	0.892875	55252	ASXL2	chr2
5677	42.7279	0.0993631	0.231737	0.428775	0.668087	0.892875	79833	GEMIN6	chr2
5997	56.4576	-0.0880061	0.20517	-0.428942	0.667965	0.892875	5000	ORC4	chr2
6911	41.6257	-0.0979114	0.228603	-0.428303	0.66843	0.892875	285362	SUMF1	chr3
9765	53.2449	-0.0881815	0.206206	-0.427637	0.668915	0.893384	29894	CPSF1	chr8
6571	276.37	0.0407169	0.0954224	0.426701	0.669597	0.894155	351	APP	chr21
1073	50.6825	0.0931376	0.219053	0.425184	0.670703	0.894686	55657	ZNF692	chr1
2748	28.4055	0.117996	0.277089	0.425842	0.670223	0.894686	23143	LRCH1	chr13
2983	29.4104	-0.122124	0.287263	-0.425129	0.670742	0.894686	54331	GNG2	chr14
3469	67.4342	-0.0785415	0.184425	-0.425872	0.670201	0.894686	54939	COMMD4	chr15
4845	63.6491	0.0805728	0.189321	0.425589	0.670407	0.894686	10194	TSHZ1	chr18
5747	306.615	-0.039127	0.092062	-0.425007	0.670832	0.894686	4190	MDH1	chr2
10502	63.8362	0.0805633	0.189428	0.425298	0.67062	0.894686	7737	RNF113A	chrX
10564	105.838	-0.0618084	0.145295	-0.425398	0.670546	0.894686	10838	ZNF275	chrX
1146	61.6236	-0.0804524	0.189973	-0.423494	0.671935	0.895546	23590	PDSS1	chr10
1712	63.1692	-0.0803695	0.189774	-0.4235	0.67193	0.895546	55048	VPS37C	chr11
2598	60.0521	-0.0803605	0.189677	-0.42367	0.671807	0.895546	22877	MLXIP	chr12
6016	29.3938	0.122214	0.288646	0.423405	0.672	0.895546	85461	TANC1	chr2
9436	151.515	-0.0531759	0.125453	-0.423872	0.671659	0.895546	23362	PSD3	chr8
1230	1157.52	-0.0247513	0.0585526	-0.422719	0.6725	0.896074	55749	CCAR1	chr10
7702	49.6918	-0.0922405	0.218688	-0.421791	0.673177	0.896836	166815	TIGD2	chr4
351	71.1711	-0.0740069	0.175923	-0.420677	0.673991	0.89778	10489	LRRC41	chr1
5	43.1532	0.0954519	0.227973	0.418699	0.675436	0.897868	26155	NOC2L	chr1
87	231.08	0.0439371	0.105287	0.417307	0.676454	0.897868	90231	KIAA2013	chr1
552	63.2439	0.0785688	0.187674	0.418644	0.675476	0.897868	389	RHOC	chr1
970	41.3878	-0.0967818	0.23204	-0.417091	0.676612	0.897868	64853	AIDA	chr1
971	145.59	-0.053188	0.127473	-0.417249	0.676496	0.897868	148362	BROX	chr1
1868	44.3287	-0.10458	0.249277	-0.419533	0.674826	0.897868	1717	DHCR7	chr11
2304	124.75	-0.0591851	0.14104	-0.419633	0.674753	0.897868	84975	MFSD5	chr12
2957	48.5383	-0.089855	0.215532	-0.416898	0.676753	0.897868	54813	KLHL28	chr14
3177	81.5688	0.0707572	0.168798	0.419183	0.675082	0.897868	7187	TRAF3	chr14
3491	44.9026	-0.090722	0.216101	-0.419812	0.674623	0.897868	1381	CRABP1	chr15
3746	26.6515	0.12255	0.293863	0.417031	0.676656	0.897868	57149	LYRM1	chr16
4061	44.2986	-0.0933128	0.22385	-0.416855	0.676785	0.897868	92822	ZNF276	chr16
4196	78.4529	-0.0727321	0.173591	-0.418986	0.675226	0.897868	6416	MAP2K4	chr17
5088	97.8731	0.0642073	0.152725	0.420411	0.674185	0.897868	28974	C19orf53	chr19
5635	621.958	0.032271	0.0769376	0.419444	0.674892	0.897868	5496	PPM1G	chr2
5701	127.612	0.05636	0.134296	0.41967	0.674727	0.897868	23433	RHOQ	chr2
5840	44.7029	-0.0962178	0.230504	-0.417424	0.676369	0.897868	25885	POLR1A	chr2
5899	47.3669	0.0890572	0.212898	0.41831	0.675721	0.897868	284996	RNF149	chr2
6508	67.806	-0.0796549	0.189963	-0.419318	0.674984	0.897868	1522	CTSZ	chr20
6708	158.004	0.0508396	0.121136	0.419688	0.674713	0.897868	5594	MAPK1	chr22
8916	151.569	-0.0534252	0.127891	-0.417741	0.676136	0.897868	54476	RNF216	chr7
9126	24.7845	0.12733	0.303884	0.419007	0.675211	0.897868	85025	TMEM60	chr7
9934	236.6	-0.0405339	0.0969506	-0.418089	0.675882	0.897868	60560	NAA35	chr9
10077	615.357	0.0288527	0.0691806	0.417063	0.676632	0.897868	6136	RPL12	chr9
10211	115.9	-0.0600475	0.143798	-0.417583	0.676252	0.897868	116225	ZMYND19	chr9
10590	39.928	-0.0988046	0.23664	-0.417531	0.67629	0.897868	60343	FAM3A	chrX
5116	43.7986	-0.0965808	0.232037	-0.41623	0.677242	0.898335	8907	AP1M1	chr19
224	841.847	0.0240889	0.0579455	0.415716	0.677618	0.898585	8073	PTP4A2	chr1
3443	25.198	0.120644	0.290366	0.415488	0.677785	0.898585	585	BBS4	chr15
4361	40.2338	0.0946347	0.228032	0.415007	0.678137	0.898585	84299	MIEN1	chr17
5295	59.7085	0.0820211	0.197461	0.415378	0.677865	0.898585	126526	C19orf47	chr19
5789	51.099	-0.089472	0.215302	-0.415565	0.677729	0.898585	6697	SPR	chr2
6686	64.9135	-0.0818339	0.197087	-0.415216	0.677984	0.898585	54487	DGCR8	chr22
7246	66.5926	-0.0753818	0.181657	-0.414968	0.678165	0.898585	11167	FSTL1	chr3
1052	51.9472	-0.0890831	0.215062	-0.414221	0.678712	0.898892	51029	DESI2	chr1
4520	269.786	-0.0408293	0.0985543	-0.414282	0.678668	0.898892	348235	SKA2	chr17
9395	247.776	-0.0412369	0.0994855	-0.414501	0.678507	0.898892	10049	DNAJB6	chr7
2416	95.096	-0.0682706	0.164972	-0.413831	0.678998	0.899131	117177	RAB3IP	chr12
376	200.887	0.0526962	0.127635	0.412868	0.679704	0.899377	23318	TUT4	chr1
2989	117.9	-0.0565926	0.137079	-0.412845	0.67972	0.899377	64841	GNPNAT1	chr14
3072	72.0753	-0.0733463	0.177939	-0.412199	0.680194	0.899377	79697	RIOX1	chr14
3563	39.8164	-0.0971769	0.235338	-0.412925	0.679661	0.899377	3480	IGF1R	chr15
4820	89.0311	0.0680326	0.164994	0.412334	0.680095	0.899377	9352	TXNL1	chr18
5528	64.9158	0.0808637	0.195966	0.412642	0.679869	0.899377	84914	ZNF587	chr19
6262	35.5212	-0.105115	0.255044	-0.412143	0.680234	0.899377	51281	ANKMY1	chr2
6373	60.5405	-0.0790365	0.191507	-0.412708	0.67982	0.899377	3397	ID1	chr20
7443	97.1468	0.0677022	0.164231	0.412237	0.680166	0.899377	10195	ALG3	chr3
7491	173.232	0.0487851	0.118191	0.412765	0.679779	0.899377	152217	NCBP2AS2	chr3
2219	63.7921	0.0875589	0.2126	0.411848	0.680451	0.899411	636	BICD1	chr12
2298	35.4106	0.113843	0.276631	0.411534	0.680681	0.899411	60673	ATG101	chr12
3447	27.4733	-0.113056	0.274617	-0.411688	0.680568	0.899411	101241892	NPTN-IT1	chr15
9165	83.6385	0.0694456	0.168718	0.411608	0.680626	0.899411	440	ASNS	chr7
1805	179.418	0.0470786	0.114668	0.410565	0.681392	0.900168	10524	KAT5	chr11
9355	54.905	0.0836955	0.203904	0.410466	0.681464	0.900168	57541	ZNF398	chr7
8072	222.975	0.0427626	0.104237	0.410243	0.681628	0.900218	831	CAST	chr5
9359	97.4411	0.0623032	0.151912	0.410128	0.681712	0.900218	27153	ZNF777	chr7
3117	181.41	0.0464751	0.113436	0.409704	0.682023	0.900234	2957	GTF2A1	chr14
4274	74.3622	-0.0728493	0.177811	-0.409701	0.682025	0.900234	6388	SDF2	chr17
4852	61.6804	-0.075933	0.185347	-0.409681	0.68204	0.900234	9150	CTDP1	chr18
7011	26.8781	0.115057	0.281346	0.408951	0.682575	0.900802	64651	CSRNP1	chr3
6777	26.7986	-0.116059	0.2841	-0.408513	0.682897	0.901088	80832	APOL4	chr22
9876	23.5403	-0.134808	0.330151	-0.408324	0.683036	0.901132	152007	GLIPR2	chr9
1577	23.7866	0.12546	0.307508	0.40799	0.683281	0.901316	9645	MICAL2	chr11
1179	743.604	0.0272663	0.0669071	0.407524	0.683623	0.901489	3185	HNRNPF	chr10
8617	460.479	0.0319418	0.0783707	0.407572	0.683588	0.901489	4172	MCM3	chr6
4425	328.487	-0.0365642	0.0898612	-0.406897	0.684084	0.901958	7343	UBTF	chr17
1324	329.769	0.034305	0.0844443	0.406245	0.684563	0.90245	118924	FRA10AC1	chr10
4495	266.684	0.0402061	0.0990148	0.406061	0.684698	0.902489	51096	UTP18	chr17
557	138.46	0.0529922	0.130876	0.404902	0.685549	0.902627	54665	RSBN1	chr1
991	32.092	-0.106015	0.261914	-0.40477	0.685646	0.902627	5664	PSEN2	chr1
2402	173.815	-0.0489999	0.120819	-0.405564	0.685063	0.902627	51643	TMBIM4	chr12
5548	247.007	-0.0406	0.100284	-0.40485	0.685588	0.902627	52	ACP1	chr2
6266	54.2989	0.087466	0.215873	0.405173	0.68535	0.902627	130916	MTERF4	chr2
6497	409.929	-0.0325948	0.0804369	-0.405222	0.685314	0.902627	6790	AURKA	chr20
7771	230.696	0.0414134	0.102203	0.405209	0.685324	0.902627	79960	JADE1	chr4
9871	54.6405	-0.0816009	0.201449	-0.405069	0.685427	0.902627	10488	CREB3	chr9
388	63.7026	0.0772542	0.191252	0.40394	0.686257	0.902784	51668	IFT25	chr1
2118	34.0292	0.101051	0.250779	0.40295	0.686985	0.902784	51147	ING4	chr12
3057	1020.69	-0.023717	0.0588676	-0.402886	0.687032	0.902784	2079	ERH	chr14
4551	44.6359	-0.095948	0.237583	-0.403851	0.686322	0.902784	80774	LIMD2	chr17
7552	333.237	-0.0358428	0.088939	-0.403004	0.686945	0.902784	80273	GRPEL1	chr4
7621	182.567	-0.0464165	0.115104	-0.403256	0.68676	0.902784	57291	DANCR	chr4
7793	103.982	-0.06019	0.149059	-0.403799	0.68636	0.902784	54726	OTUD4	chr4
7948	24.853	0.120284	0.298215	0.403347	0.686693	0.902784	53918	PELO	chr5
8931	128.845	-0.0539882	0.133733	-0.403702	0.686432	0.902784	7559	ZNF12	chr7
9673	595.5	0.0344985	0.0853027	0.404424	0.685901	0.902784	284	ANGPT1	chr8
10103	65.9176	0.0786707	0.19517	0.403087	0.686884	0.902784	4957	ODF2	chr9
10538	53.2698	-0.0849121	0.210144	-0.404066	0.686164	0.902784	56180	MOSPD1	chrX
139	78.4402	-0.0675774	0.168213	-0.401737	0.687878	0.903088	9923	ZBTB40	chr1
2955	69.2479	-0.0727421	0.180887	-0.402142	0.68758	0.903088	4253	MIA2	chr14
6364	35.3048	0.100123	0.249251	0.401694	0.687909	0.903088	5834	PYGB	chr20
7261	75.0349	-0.0687267	0.171146	-0.401568	0.688002	0.903088	83666	PARP9	chr3
7745	30.5976	-0.105023	0.26112	-0.402202	0.687536	0.903088	92610	TIFA	chr4
8766	31.7786	0.116009	0.288707	0.401824	0.687814	0.903088	154214	RNF217	chr6
9363	75.6673	-0.0695637	0.173019	-0.402059	0.687641	0.903088	155066	ATP6V0E2	chr7
8758	68.3455	-0.0779337	0.194194	-0.401319	0.688186	0.903191	25842	ASF1A	chr6
5969	138.876	0.0537663	0.134039	0.401124	0.688329	0.90324	5433	POLR2D	chr2
8096	133.706	-0.0533925	0.133182	-0.400898	0.688495	0.90332	7905	REEP5	chr5
2335	31.3878	-0.108336	0.27052	-0.400473	0.688808	0.903381	84305	PYM1	chr12
3949	255.086	-0.0388151	0.0968999	-0.400569	0.688737	0.903381	10204	NUTF2	chr16
4784	631.574	0.0269544	0.0673354	0.4003	0.688935	0.903381	7572	ZNF24	chr18
9702	67.735	-0.0755309	0.188704	-0.400261	0.688964	0.903381	11236	RNF139	chr8
2019	1890.58	-0.0215092	0.0538096	-0.399729	0.689356	0.903757	10632	ATP5MG	chr11
412	34.1657	0.105024	0.263213	0.399008	0.689887	0.903788	5236	PGM1	chr1
702	67.8559	0.0715851	0.179784	0.398172	0.690503	0.903788	54344	DPM3	chr1
3546	46.5769	-0.0949368	0.238215	-0.398534	0.690236	0.903788	10519	CIB1	chr15
3970	40.2757	-0.0924667	0.232035	-0.398503	0.690259	0.903788	1728	NQO1	chr16
4391	143.186	-0.0512571	0.128547	-0.398742	0.690083	0.903788	6774	STAT3	chr17
5864	38.3634	-0.093661	0.235426	-0.397837	0.69075	0.903788	55654	TMEM127	chr2
6230	237.461	-0.0395335	0.099028	-0.399216	0.689734	0.903788	51719	CAB39	chr2
7520	143.381	-0.0500798	0.125881	-0.397833	0.690753	0.903788	7469	NELFA	chr4
9118	542.22	0.0283659	0.0712732	0.397988	0.690639	0.903788	7532	YWHAG	chr7
9830	120.43	0.0555336	0.139078	0.3993	0.689672	0.903788	48	ACO1	chr9
10070	156.028	0.0513505	0.128957	0.398198	0.690484	0.903788	26130	GAPVD1	chr9
10476	97.0311	0.0581211	0.146017	0.398042	0.690599	0.903788	1831	TSC22D3	chrX
10513	202.781	-0.0437573	0.109948	-0.397982	0.690643	0.903788	331	XIAP	chrX
3465	44.9718	0.0945182	0.237913	0.39728	0.691161	0.903801	54913	RPP25	chr15
3786	29.1329	-0.11343	0.285389	-0.397458	0.69103	0.903801	6817	SULT1A1	chr16
4339	44.2104	0.0883492	0.222328	0.397382	0.691086	0.903801	11072	DUSP14	chr17
7906	53.2212	0.0830597	0.209187	0.397059	0.691324	0.903801	54545	MTMR12	chr5
8477	439.051	-0.0303713	0.0765097	-0.39696	0.691397	0.903801	1192	CLIC1	chr6
8643	161.894	0.0483577	0.12177	0.397122	0.691277	0.903801	60682	SMAP1	chr6
2172	27.1837	0.115908	0.292228	0.396637	0.691635	0.903836	57613	FAM234B	chr12
6968	431.713	-0.0332009	0.0836762	-0.396779	0.69153	0.903836	6304	SATB1	chr3
7957	45.7776	0.0837487	0.211306	0.396339	0.691855	0.903986	8611	PLPP1	chr5
240	61.7233	-0.0776803	0.196099	-0.396128	0.692011	0.904051	64766	S100PBP	chr1
1665	45.2295	-0.0864401	0.218526	-0.39556	0.69243	0.904322	79797	ZNF408	chr11
4374	123.734	0.0602714	0.152352	0.395606	0.692396	0.904322	3858	KRT10	chr17
9154	829.425	-0.0262841	0.0665164	-0.395152	0.692731	0.904577	1021	CDK6	chr7
60	28.9299	0.112496	0.28556	0.39395	0.693618	0.905083	8863	PER3	chr1
106	38.4884	-0.0956531	0.245661	-0.38937	0.697002	0.905083	128272	ARHGEF19	chr1
794	24.6008	0.116728	0.299366	0.389918	0.696597	0.905083	100189211	TRP-CGG1-1	NA
1151	59.5443	-0.0799713	0.203325	-0.393318	0.694085	0.905083	91452	ACBD5	chr10
1189	237.284	0.0388584	0.0995296	0.39042	0.696226	0.905083	8031	NCOA4	chr10
1299	113.102	0.0571184	0.146573	0.389691	0.696765	0.905083	54537	SHLD2	chr10
1315	24.57	-0.121385	0.311625	-0.389524	0.696889	0.905083	143282	FGFBP3	chr10
1696	45.5115	0.0851948	0.21677	0.39302	0.694305	0.905083	9404	LPXN	chr11
1728	23.7698	0.127305	0.325049	0.391647	0.695319	0.905083	64852	TUT1	chr11
1749	71.7176	0.0703532	0.180249	0.390311	0.696306	0.905083	25923	ATL3	chr11
1816	51.3262	-0.080762	0.2074	-0.389402	0.696979	0.905083	84285	EIF1AD	chr11
2498	26.1887	-0.116699	0.298625	-0.39079	0.695953	0.905083	55188	RIC8B	chr12
3232	59.5501	0.0783212	0.199079	0.393418	0.694011	0.905083	22909	FAN1	chr15
3456	83.7663	0.0627141	0.159005	0.394415	0.693275	0.905083	1198	CLK3	chr15
4098	53.1899	-0.0812871	0.207574	-0.391606	0.695349	0.905083	4335	MNT	chr17
4175	31.5793	0.107562	0.273471	0.39332	0.694083	0.905083	5187	PER1	chr17
4841	127.067	0.0555265	0.141848	0.391452	0.695463	0.905083	29090	TIMM21	chr18
4923	149.306	0.0501109	0.127831	0.392011	0.69505	0.905083	8698	S1PR4	chr19
5709	161.889	-0.0540645	0.13798	-0.391828	0.695185	0.905083	4436	MSH2	chr2
5980	93.4228	0.0602589	0.154036	0.3912	0.695649	0.905083	55041	PLEKHB2	chr2
6159	103.202	0.060304	0.154163	0.39117	0.695672	0.905083	54891	INO80D	chr2
6518	30.2784	-0.112947	0.286855	-0.393743	0.693771	0.905083	26039	SS18L1	chr20
6929	150.237	0.049295	0.126514	0.38964	0.696803	0.905083	55831	EMC3	chr3
6969	107.698	0.0571481	0.145072	0.39393	0.693633	0.905083	5868	RAB5A	chr3
7017	1024.11	0.0229437	0.058811	0.390126	0.696443	0.905083	9045	RPL14	chr3
7112	209.381	-0.0448383	0.114701	-0.390914	0.695861	0.905083	1154	CISH	chr3
7295	194.929	-0.0441264	0.112981	-0.390563	0.69612	0.905083	8971	H1-10	chr3
7802	1570.43	0.0207354	0.0530353	0.390973	0.695817	0.905083	6189	RPS3A	chr4
7854	130.04	0.0569284	0.146221	0.389331	0.697031	0.905083	836	CASP3	chr4
7953	89.5287	0.0634342	0.16232	0.390798	0.695947	0.905083	112574	SNX18	chr5
8083	41.3289	-0.0936017	0.237762	-0.393678	0.693819	0.905083	90355	MACIR	chr5
8101	116.377	-0.0594247	0.151775	-0.391531	0.695405	0.905083	153733	CCDC112	chr5
9305	64.8686	0.0722326	0.183335	0.393993	0.693586	0.905083	23008	KLHDC10	chr7
9661	70.182	0.0713556	0.183231	0.38943	0.696958	0.905083	50484	RRM2B	chr8
9891	73.7087	-0.0719741	0.183187	-0.3929	0.694393	0.905083	79269	DCAF10	chr9
10411	179.951	-0.0453931	0.115793	-0.39202	0.695043	0.905083	55869	HDAC8	chrX
10603	661.151	0.0257559	0.0655644	0.392834	0.694442	0.905083	6192	RPS4Y1	chrY
620	42.6716	0.0919112	0.237032	0.387759	0.698195	0.905095	440672	NUDT4B	chr1
3329	38.2089	0.0927769	0.239272	0.387746	0.698204	0.905095	58472	SQOR	chr15
4217	74.8989	0.0666349	0.171464	0.388624	0.697554	0.905095	23164	MPRIP	chr17
4763	60.9951	-0.0758857	0.195025	-0.389108	0.697196	0.905095	8780	RIOK3	chr18
5813	416.324	0.0311504	0.0802407	0.388213	0.697859	0.905095	550	AUP1	chr2
6042	25.1064	-0.120807	0.310608	-0.388936	0.697323	0.905095	2571	GAD1	chr2
6247	75.9124	0.0696038	0.179132	0.388561	0.697601	0.905095	116987	AGAP1	chr2
8295	73.4157	-0.0692332	0.178506	-0.387849	0.698128	0.905095	23567	ZNF346	chr5
8715	22.6845	-0.119324	0.3077	-0.387794	0.698169	0.905095	100133941	CD24	chr6
8806	26.6685	0.115123	0.296554	0.388201	0.697867	0.905095	8504	PEX3	chr6
8828	288.844	0.0378388	0.0975263	0.387986	0.698027	0.905095	5110	PCMT1	chr6
3396	1272.67	0.0203196	0.0524493	0.387415	0.698449	0.905101	9768	PCLAF	chr15
3592	36.8145	0.107444	0.277628	0.387006	0.698752	0.905101	197335	WDR90	chr16
3648	207.282	-0.0425616	0.109869	-0.387386	0.698471	0.905101	6923	ELOB	chr16
5617	82.7767	0.0656466	0.16966	0.38693	0.698808	0.905101	1058	CENPA	chr2
5956	131.567	0.0510057	0.131777	0.38706	0.698712	0.905101	5899	RALB	chr2
8545	37.0658	0.0965663	0.249601	0.386882	0.698843	0.905101	1026	CDKN1A	chr6
688	202.534	-0.0404904	0.104989	-0.385664	0.699746	0.905677	55585	UBE2Q1	chr1
3439	284.643	-0.0361584	0.0938113	-0.385438	0.699913	0.905677	5315	PKM	chr15
5654	54.1648	0.0794439	0.206161	0.385349	0.699979	0.905677	84661	DPY30	chr2
6973	480.331	0.0298098	0.0774002	0.385139	0.700135	0.905677	7324	UBE2E1	chr3
9463	50.8206	0.080944	0.209644	0.386102	0.699421	0.905677	91782	CHMP7	chr8
9549	739.157	-0.0257292	0.0667183	-0.38564	0.699763	0.905677	10434	LYPLA1	chr8
10163	156.622	0.0480183	0.124674	0.38515	0.700126	0.905677	11091	WDR5	chr9
10563	127.259	-0.0532081	0.137985	-0.385606	0.699788	0.905677	50814	NSDHL	chrX
3536	24.1537	-0.122213	0.317647	-0.384745	0.700426	0.905917	145864	HAPLN3	chr15
1195	76.4586	-0.0669042	0.174	-0.384507	0.700603	0.905934	58504	ARHGAP22	chr10
8988	22.7433	0.120545	0.31356	0.384442	0.700651	0.905934	84725	PLEKHA8	chr7
3708	560.833	0.0306307	0.0797155	0.384251	0.700793	0.90598	2935	GSPT1	chr16
9101	22.7415	-0.12222	0.318229	-0.384063	0.700932	0.906023	7461	CLIP2	chr7
520	43.7043	0.0858874	0.224042	0.383354	0.701457	0.906204	29899	GPSM2	chr1
972	40.5733	-0.0901117	0.23559	-0.382494	0.702095	0.906204	824	CAPN2	chr1
1551	34.4965	-0.0995265	0.260057	-0.38271	0.701935	0.906204	7275	TUB	chr11
2338	81.6081	0.062411	0.162878	0.383176	0.701589	0.906204	5869	RAB5B	chr12
3323	1936.64	-0.0200231	0.0523046	-0.382816	0.701856	0.906204	567	B2M	chr15
3421	1573.53	0.0191956	0.0502352	0.382115	0.702376	0.906204	6124	RPL4	chr15
3972	92.62	0.0611008	0.159902	0.382115	0.702376	0.906204	11060	WWP2	chr16
4056	1962.95	0.0204925	0.0535752	0.382499	0.702091	0.906204	6137	RPL13	chr16
4699	110.955	-0.0571508	0.149019	-0.383515	0.701338	0.906204	1453	CSNK1D	chr17
4855	402.907	-0.0320115	0.0837582	-0.382189	0.702321	0.906204	10907	TXNL4A	chr18
5129	41.0961	0.0969995	0.253427	0.382751	0.701904	0.906204	126549	ANKLE1	chr19
7537	389.394	0.0330237	0.0864453	0.382018	0.702448	0.906204	55646	LYAR	chr4
8867	97.0265	-0.0589548	0.153862	-0.383167	0.701596	0.906204	113402	SFT2D1	chr6
4073	122.479	-0.0545479	0.143081	-0.381237	0.703027	0.906677	50628	GEMIN4	chr17
8800	367.471	-0.0318301	0.0834648	-0.38136	0.702936	0.906677	58527	ABRACL	chr6
419	28.1934	-0.108966	0.286218	-0.38071	0.703419	0.906909	200132	DYNLT5	chr1
7631	62.1145	-0.0742214	0.194913	-0.380793	0.703357	0.906909	132949	AASDH	chr4
803	33.6066	-0.100526	0.264313	-0.380327	0.703702	0.906935	8548	BLZF1	chr1
5217	285.448	0.0373633	0.0982695	0.380213	0.703787	0.906935	26065	LSM14A	chr19
5567	59.5388	-0.0730004	0.19205	-0.380111	0.703863	0.906935	6868	ADAM17	chr2
10520	178	-0.0428199	0.112581	-0.380349	0.703686	0.906935	51114	ZDHHC9	chrX
231	238.894	-0.0406487	0.107284	-0.37889	0.70477	0.907316	8668	EIF3I	chr1
567	91.408	0.0624266	0.165102	0.378108	0.70535	0.907316	80143	SIKE1	chr1
1237	37.3479	0.0987135	0.261196	0.377929	0.705484	0.907316	6832	SUPV3L1	chr10
1806	41.093	0.090091	0.238313	0.378037	0.705403	0.907316	84153	RNASEH2C	chr11
2035	99.5498	-0.0610623	0.161715	-0.377593	0.705733	0.907316	9854	C2CD2L	chr11
2509	47.8717	-0.0843132	0.223195	-0.377755	0.705612	0.907316	54434	SSH1	chr12
2903	56.1529	0.0767504	0.202851	0.378359	0.705164	0.907316	10901	DHRS4	chr14
5774	58.3933	0.074708	0.197778	0.377737	0.705626	0.907316	4084	MXD1	chr2
6186	25.1895	-0.108231	0.28665	-0.377572	0.705749	0.907316	150967	LINC01963	chr2
6651	79.5828	0.0661802	0.174876	0.37844	0.705104	0.907316	6573	SLC19A1	chr21
7471	431.939	0.0287762	0.0759542	0.378862	0.70479	0.907316	55341	LSG1	chr3
7635	21.7688	-0.12481	0.329148	-0.379193	0.704545	0.907316	84525	HOPX	chr4
8695	21.7953	-0.119606	0.315776	-0.378769	0.704859	0.907316	79694	MANEA	chr6
8868	128.532	-0.0525458	0.138671	-0.378926	0.704743	0.907316	51660	MPC1	chr6
10255	239.855	-0.0402682	0.106199	-0.379179	0.704555	0.907316	94056	SYAP1	chrX
69	54.1138	0.0783168	0.207711	0.377048	0.706138	0.90768	56998	CTNNBIP1	chr1
164	109.707	-0.0547443	0.146026	-0.374895	0.707739	0.90799	23585	TMEM50A	chr1
374	66.3734	0.0688092	0.184029	0.373903	0.708476	0.90799	4998	ORC1	chr1
449	25.7972	0.113605	0.303472	0.374349	0.708144	0.90799	1486	CTBS	chr1
961	608.15	-0.0272992	0.0726322	-0.375855	0.707024	0.90799	2058	EPRS1	chr1
1254	123.059	-0.0523502	0.139325	-0.375743	0.707108	0.90799	119504	ANAPC16	chr10
1641	38.747	0.0914519	0.244536	0.373981	0.708419	0.90799	29099	COMMD9	chr11
1923	27.5162	0.106112	0.283064	0.374868	0.707759	0.90799	338699	ANKRD42	chr11
2457	102.771	0.0572337	0.152382	0.375594	0.707219	0.90799	55591	VEZT	chr12
3974	133.111	-0.047482	0.126527	-0.375273	0.707457	0.90799	55066	PDPR	chr16
5598	61.9473	0.0727552	0.194738	0.373606	0.708697	0.90799	165324	UBXN2A	chr2
5836	118.394	0.0511506	0.136146	0.375703	0.707137	0.90799	10713	USP39	chr2
6044	293.912	-0.037033	0.0989899	-0.374109	0.708324	0.90799	9874	TLK1	chr2
6127	47.4315	0.0794524	0.211182	0.376228	0.706748	0.90799	129450	TYW5	chr2
6697	85.6853	-0.0610065	0.163107	-0.374029	0.708383	0.90799	1399	CRKL	chr22
6734	55.591	0.0761129	0.203654	0.373736	0.708601	0.90799	11200	CHEK2	chr22
7654	66.3824	-0.0697671	0.18563	-0.37584	0.707036	0.90799	25898	RCHY1	chr4
8032	153.602	-0.0478251	0.12754	-0.374983	0.707673	0.90799	9522	SCAMP1	chr5
8330	43.8501	-0.0847438	0.22684	-0.373584	0.708714	0.90799	643836	ZFP62	chr5
8754	270.826	0.0365681	0.0973711	0.375554	0.707248	0.90799	57120	GOPC	chr6
9524	61.1761	-0.0768638	0.204342	-0.376152	0.706804	0.90799	84296	GINS4	chr8
9614	146.999	-0.0489592	0.130896	-0.374032	0.708381	0.90799	51115	RMDN1	chr8
10338	206.171	0.0402641	0.107733	0.373739	0.708598	0.90799	55593	OTUD5	chrX
9086	201.402	-0.0441702	0.118331	-0.373277	0.708942	0.908146	9883	POM121	chr7
784	321.061	0.0338505	0.0907945	0.372826	0.709278	0.908441	83540	NUF2	chr1
6728	27.2964	0.106338	0.285353	0.372654	0.709406	0.908469	402055	SRRD	chr22
6075	69.1119	0.0669325	0.179729	0.372408	0.709589	0.908568	114880	OSBPL6	chr2
10267	167.048	0.0443638	0.119288	0.371905	0.709964	0.908911	22866	CNKSR2	chrX
1308	22.091	0.133656	0.359706	0.37157	0.710213	0.908997	3434	IFIT1	chr10
3827	47.1697	0.0824685	0.222141	0.371244	0.710456	0.908997	79724	ZNF768	chr16
7529	76.4594	0.0651462	0.175366	0.371488	0.710274	0.908997	118	ADD1	chr4
8950	55.3157	-0.0740723	0.199451	-0.371381	0.710354	0.908997	23161	SNX13	chr7
1893	163.714	-0.0459473	0.123914	-0.370799	0.710787	0.909013	10714	POLD3	chr11
8399	190.107	-0.04194	0.11307	-0.37092	0.710697	0.909013	7915	ALDH5A1	chr6
10484	63.38	-0.0724763	0.195323	-0.371058	0.710594	0.909013	79868	ALG13	chrX
8246	25.6848	0.110773	0.299706	0.369605	0.711677	0.910015	9443	MED7	chr5
1359	21.7568	0.120496	0.326472	0.369086	0.712063	0.910105	23268	DNMBP	chr10
2453	29.3002	0.107322	0.29078	0.369082	0.712067	0.910105	57458	TMCC3	chr12
2916	63.1741	0.0723435	0.195992	0.369115	0.712042	0.910105	51292	GMPR2	chr14
690	49.7924	0.0862429	0.233908	0.368705	0.712348	0.910193	10654	PMVK	chr1
8830	36.6058	-0.0952604	0.258344	-0.368734	0.712326	0.910193	80329	ULBP1	chr6
8440	100.902	0.0559676	0.152083	0.368007	0.712868	0.910721	30834	POLR1H	chr6
7780	162.102	-0.0446473	0.121396	-0.367783	0.713035	0.91074	4258	MGST2	chr4
9723	42.5435	-0.0889734	0.241971	-0.367702	0.713095	0.91074	10656	KHDRBS3	chr8
9535	427.423	-0.0321827	0.0875929	-0.367412	0.713312	0.91088	84376	HOOK3	chr8
9468	97.9425	0.055677	0.15162	0.367214	0.713459	0.910933	80005	DOCK5	chr8
5847	149.775	0.0494133	0.134667	0.36693	0.713671	0.911068	64795	RMND5A	chr2
8748	39.8482	-0.0875622	0.238852	-0.366597	0.71392	0.911249	7259	TSPYL1	chr6
1159	29.2581	0.108713	0.297085	0.365934	0.714414	0.911472	1326	MAP3K8	chr10
4519	75.5926	0.0670373	0.183178	0.365969	0.714388	0.911472	4591	TRIM37	chr17
4737	39.1338	0.0887325	0.242381	0.366086	0.714301	0.911472	57132	CHMP1B	chr18
812	72.8305	0.0658332	0.180134	0.365467	0.714763	0.91161	5279	PIGC	chr1
8130	182.767	0.0427498	0.116998	0.365389	0.714821	0.91161	90624	LYRM7	chr5
9430	84.3025	0.0611431	0.16735	0.365361	0.714842	0.91161	137492	VPS37A	chr8
3194	368.594	-0.0308249	0.0845307	-0.364659	0.715366	0.912142	10572	SIVA1	chr14
973	61.2468	0.0743126	0.204437	0.363499	0.716232	0.912263	7159	TP53BP2	chr1
1067	27.1212	0.107205	0.295212	0.363145	0.716497	0.912263	84838	ZNF496	chr1
3280	110.405	-0.0523972	0.14436	-0.362962	0.716633	0.912263	57617	VPS18	chr15
4233	78.7082	-0.0620637	0.170575	-0.363849	0.715971	0.912263	140775	SMCR8	chr17
4540	84.6344	0.0614307	0.169234	0.362993	0.71661	0.912263	83990	BRIP1	chr17
4610	45.2297	0.0829952	0.22861	0.363042	0.716573	0.912263	9772	TMEM94	chr17
5119	124.245	0.0507882	0.139382	0.364382	0.715573	0.912263	79939	SLC35E1	chr19
5282	23.7643	0.106739	0.293615	0.363532	0.716208	0.912263	7538	ZFP36	chr19
5886	26.0393	0.107603	0.296454	0.362967	0.716629	0.912263	11320	MGAT4A	chr2
8095	215.378	0.0377393	0.103931	0.363119	0.716516	0.912263	6728	SRP19	chr5
8598	93.9098	0.055691	0.153236	0.363433	0.716282	0.912263	9587	MAD2L1BP	chr6
5755	277.65	-0.0357946	0.0986973	-0.362671	0.716851	0.912404	5861	RAB1A	chr2
3413	71.9717	-0.0644275	0.177737	-0.362488	0.716988	0.912442	81556	INTS14	chr15
147	2240.54	0.0207588	0.0572999	0.362283	0.717141	0.912501	6135	RPL11	chr1
664	68.4635	-0.0653794	0.180962	-0.361288	0.717884	0.9131	6281	S100A10	chr1
5084	72.3443	-0.0657383	0.181998	-0.361204	0.717947	0.9131	8677	STX10	chr19
7288	186.806	-0.0437037	0.120997	-0.361196	0.717953	0.9131	6184	RPN1	chr3
9213	36.8544	-0.0911056	0.252313	-0.361082	0.718038	0.9131	8985	PLOD3	chr7
1520	95.314	0.0569602	0.157835	0.360885	0.718186	0.913152	10078	TSSC4	chr11
3889	481.179	-0.0258209	0.0716176	-0.360538	0.718445	0.913211	4493	MT1E	chr16
9412	330.212	0.0324924	0.0900905	0.360665	0.71835	0.913211	9258	MFHAS1	chr8
1862	41.5008	0.0851776	0.236618	0.359979	0.718863	0.913292	3508	IGHMBP2	chr11
2531	422.535	-0.0302661	0.0841001	-0.359882	0.718936	0.913292	5501	PPP1CC	chr12
6178	99.0355	0.0555596	0.154293	0.360091	0.718779	0.913292	10314	LANCL1	chr2
10360	151.759	-0.0461497	0.128158	-0.3601	0.718773	0.913292	23133	PHF8	chrX
420	193.554	-0.0413925	0.11521	-0.359278	0.719387	0.913352	57708	MIER1	chr1
2881	90.5719	0.0595803	0.165827	0.359292	0.719377	0.913352	1603	DAD1	chr14
3383	21.5488	-0.119372	0.332284	-0.359248	0.71941	0.913352	83660	TLN2	chr15
7292	380.784	0.0303987	0.0845679	0.359459	0.719252	0.913352	7555	CNBP	chr3
696	22.2071	0.115905	0.322777	0.359088	0.719529	0.913367	51043	ZBTB7B	chr1
1013	128.418	-0.0506383	0.141131	-0.358803	0.719743	0.913367	2590	GALNT2	chr1
10143	204.258	-0.0393143	0.109558	-0.358845	0.719711	0.913367	9442	MED27	chr9
4596	51.2837	0.0744787	0.207707	0.358576	0.719912	0.913447	30850	CDR2L	chr17
1686	1084.36	-0.0198979	0.0555327	-0.35831	0.720112	0.913565	6749	SSRP1	chr11
3251	116.511	0.0552816	0.15442	0.357996	0.720346	0.913591	9716	AQR	chr15
5031	29.0057	0.103717	0.289829	0.357854	0.720453	0.913591	81890	QTRT1	chr19
8858	121.571	0.0500273	0.13972	0.358055	0.720302	0.913591	6648	SOD2	chr6
10337	286.787	-0.0339434	0.0950789	-0.357002	0.72109	0.914264	11040	PIM2	chrX
7829	55.7599	0.0709658	0.19898	0.356649	0.721355	0.914464	6307	MSMO1	chr4
2944	214.344	-0.0373661	0.10482	-0.356477	0.721483	0.914491	55012	PPP2R3C	chr14
2134	105.972	-0.0561405	0.15764	-0.356132	0.721742	0.914684	113246	C12orf57	chr12
2625	122.821	-0.0508096	0.142932	-0.355481	0.72223	0.915166	144348	ZNF664	chr12
2848	422.039	0.0271958	0.0765675	0.355187	0.72245	0.915174	3916	LAMP1	chr13
6348	126.086	0.0476342	0.134071	0.35529	0.722372	0.915174	10483	SEC23B	chr20
5379	396.98	0.0310142	0.0874179	0.354781	0.722753	0.915288	6510	SLC1A5	chr19
8103	98.0215	0.0542832	0.152966	0.354871	0.722687	0.915288	51014	TMED7	chr5
4602	342.155	0.0322371	0.0909851	0.354312	0.723105	0.915598	51155	JPT1	chr17
624	22.2708	0.115997	0.329201	0.35236	0.724568	0.915958	8337	H2AC18	chr1
721	102.513	-0.05343	0.151414	-0.352873	0.724184	0.915958	22889	KHDC4	chr1
1886	213.944	0.0405238	0.114994	0.3524	0.724539	0.915958	51287	COA4	chr11
2300	433.324	0.0278002	0.078692	0.353279	0.723879	0.915958	1975	EIF4B	chr12
3035	133.367	-0.0473831	0.134526	-0.352223	0.724671	0.915958	4522	MTHFD1	chr14
3266	170.273	-0.0409783	0.116385	-0.352093	0.724768	0.915958	90417	KNSTRN	chr15
3519	22.3633	-0.107259	0.30351	-0.353397	0.723791	0.915958	53346	TM6SF1	chr15
5242	87.1508	-0.0587461	0.16637	-0.353105	0.72401	0.915958	826	CAPNS1	chr19
5247	31.0798	-0.0941298	0.266293	-0.353482	0.723727	0.915958	57711	ZNF529	chr19
5560	77.9339	0.0582131	0.165409	0.351934	0.724888	0.915958	3398	ID2	chr2
6043	121.205	-0.0484549	0.137655	-0.352002	0.724837	0.915958	26003	GORASP2	chr2
8268	1555.73	-0.0199681	0.0565057	-0.353382	0.723802	0.915958	4869	NPM1	chr5
9753	76.7123	-0.0586111	0.166246	-0.352557	0.724421	0.915958	54512	EXOSC4	chr8
10311	136.514	-0.0468314	0.132998	-0.352121	0.724747	0.915958	7317	UBA1	chrX
258	65.4952	0.0646391	0.184005	0.35129	0.725371	0.916433	192669	AGO3	chr1
215	374.802	0.0296337	0.0844864	0.350751	0.725775	0.916587	2035	EPB41	chr1
226	86.2149	0.060081	0.171685	0.349948	0.726378	0.916587	55116	TMEM39B	chr1
1117	41.3012	0.0823374	0.235741	0.349271	0.726886	0.916587	222389	BEND7	chr10
1383	82.4646	-0.0583827	0.167138	-0.349308	0.726858	0.916587	79803	HPS6	chr10
1531	162.136	-0.0427081	0.122076	-0.349848	0.726453	0.916587	6786	STIM1	chr11
2657	77.4979	-0.0614901	0.175803	-0.349767	0.726514	0.916587	7750	ZMYM2	chr13
4423	53.6553	-0.0729601	0.208622	-0.349723	0.726546	0.916587	79089	TMUB2	chr17
5495	452.121	-0.0285596	0.0816513	-0.349775	0.726508	0.916587	6158	RPL28	chr19
7350	51.3694	0.0756905	0.216533	0.349557	0.726671	0.916587	205428	DIPK2A	chr3
7484	241.138	0.0356107	0.101624	0.350414	0.726028	0.916587	200933	FBXO45	chr3
9150	117.666	0.0514041	0.146904	0.349916	0.726401	0.916587	57798	GATAD1	chr7
9850	33.0694	0.0924943	0.264639	0.349511	0.726706	0.916587	51271	UBAP1	chr9
9895	34.1316	-0.0917843	0.26264	-0.349468	0.726738	0.916587	253650	ANKRD18A	chr9
9490	383.819	-0.0304284	0.087174	-0.349053	0.727049	0.916658	51669	SARAF	chr8
7889	41.8449	-0.0835369	0.239517	-0.348772	0.72726	0.916789	4552	MTRR	chr5
9525	266.479	0.034516	0.0990234	0.348564	0.727417	0.916851	137964	GPAT4	chr8
5330	261.732	-0.0347939	0.0998696	-0.348393	0.727545	0.916878	126299	ZNF428	chr19
38	48.7664	-0.0757136	0.217656	-0.347859	0.727946	0.917249	49856	WRAP73	chr1
8788	54.9163	0.0711344	0.204599	0.347678	0.728082	0.917285	113115	MTFR2	chr6
10459	217.943	-0.0381771	0.109871	-0.347472	0.728237	0.917345	56271	BEX4	chrX
2055	24.3962	0.101862	0.294178	0.346259	0.729148	0.917412	79684	MSANTD2	chr11
2372	49.3805	0.0736717	0.212753	0.346278	0.729134	0.917412	114785	MBD6	chr12
4935	138.878	0.0449329	0.129556	0.346821	0.728725	0.917412	116541	MRPL54	chr19
6077	50.7673	0.0721974	0.208452	0.34635	0.72908	0.917412	8575	PRKRA	chr2
6663	24.9367	0.101637	0.292854	0.347058	0.728548	0.917412	27443	CECR2	chr22
7020	250.553	0.0337468	0.0973185	0.346767	0.728767	0.917412	1499	CTNNB1	chr3
7355	314.469	-0.0339279	0.0979472	-0.34639	0.72905	0.917412	6596	HLTF	chr3
9403	60.2485	0.068179	0.19652	0.346931	0.728643	0.917412	2055	CLN8	chr8
868	276.496	-0.0329732	0.0953999	-0.345632	0.72962	0.91787	6738	RO60	chr1
5439	55.2869	0.0672299	0.194816	0.345094	0.730024	0.918153	25888	ZNF473	chr19
9974	55.8503	-0.0683783	0.198171	-0.345047	0.730059	0.918153	195827	PRXL2C	chr9
1550	232.13	-0.0350982	0.101793	-0.344798	0.730246	0.918164	8665	EIF3F	chr11
2487	366.953	0.0290433	0.0842443	0.344751	0.730282	0.918164	6996	TDG	chr12
474	105.712	-0.0504676	0.146946	-0.343443	0.731265	0.918373	23507	LRRC8B	chr1
727	44.9563	0.0784655	0.228132	0.343947	0.730886	0.918373	92312	MEX3A	chr1
729	76.9966	-0.0633178	0.184272	-0.34361	0.73114	0.918373	9673	SLC25A44	chr1
762	63.8881	0.0642147	0.187081	0.343245	0.731414	0.918373	50848	F11R	chr1
3302	36.1533	-0.0872844	0.254194	-0.343378	0.731314	0.918373	57519	STARD9	chr15
4097	31.9237	-0.0957416	0.27878	-0.34343	0.731275	0.918373	9905	SGSM2	chr17
4811	64.3307	-0.0653201	0.189792	-0.344167	0.73072	0.918373	220134	SKA1	chr18
8551	223.927	-0.0364013	0.105959	-0.34354	0.731192	0.918373	9025	RNF8	chr6
10406	33.331	-0.0943635	0.274809	-0.343378	0.731314	0.918373	441502	RPS26P11	chrX
8292	112.538	-0.0494894	0.144389	-0.342751	0.731786	0.91857	22838	RNF44	chr5
9804	63.0074	0.067635	0.197262	0.342869	0.731697	0.91857	340481	ZDHHC21	chr9
1422	42.7556	-0.0781014	0.228162	-0.342307	0.73212	0.918647	51703	ACSL5	chr10
2356	28.0098	-0.102306	0.29893	-0.342241	0.732169	0.918647	283377	SPRYD4	chr12
9995	157.827	-0.0442333	0.129217	-0.342317	0.732112	0.918647	54881	TEX10	chr9
195	54.1369	-0.0692776	0.202557	-0.342015	0.732339	0.918682	23673	STX12	chr1
247	44.9748	0.0736222	0.215899	0.341003	0.733102	0.918682	9204	ZMYM6	chr1
1274	105.948	-0.0498932	0.146159	-0.341362	0.732831	0.918682	7414	VCL	chr10
2503	64.9168	0.0647801	0.1895	0.341847	0.732466	0.918682	11108	PRDM4	chr12
3322	36.7528	0.0863394	0.253033	0.341218	0.732939	0.918682	80208	SPG11	chr15
5845	89.3855	0.0555651	0.162956	0.340983	0.733116	0.918682	51652	CHMP3	chr2
6455	176.495	-0.0390963	0.114586	-0.341194	0.732957	0.918682	51604	PIGT	chr20
9039	44.7002	-0.0781383	0.229198	-0.34092	0.733164	0.918682	83637	ZMIZ2	chr7
10366	41.5702	-0.0854519	0.250209	-0.341522	0.732711	0.918682	27301	APEX2	chrX
423	77.4217	-0.0574821	0.169953	-0.338224	0.735194	0.918802	1647	GADD45A	chr1
559	29.0205	-0.103954	0.305348	-0.340445	0.733522	0.918802	10717	AP4B1	chr1
999	82.7489	-0.0589624	0.174592	-0.337715	0.735578	0.918802	128308	MRPL55	chr1
1233	2774.99	-0.0134889	0.0399947	-0.337268	0.735915	0.918802	9188	DDX21	chr10
1437	168.599	0.0401628	0.119028	0.337422	0.735799	0.918802	63877	FAM204A	chr10
2689	65.9356	0.0660441	0.194396	0.33974	0.734052	0.918802	432369	ATP5F1EP2	NA
3795	49.5516	0.0699005	0.207121	0.337486	0.735751	0.918802	27040	LAT	chr16
3823	78.1219	0.0573135	0.16961	0.337914	0.735428	0.918802	197407	ZNF48	chr16
3891	42.0205	-0.0824085	0.242714	-0.339529	0.734211	0.918802	4498	MT1JP	chr16
4232	75.9138	-0.084333	0.250071	-0.337236	0.735939	0.918802	7156	TOP3A	chr17
4411	102.03	0.0522699	0.154176	0.339028	0.734589	0.918802	4077	NBR1	chr17
4965	267.146	0.0319116	0.09381	0.340173	0.733726	0.918802	126328	NDUFA11	chr19
6441	28.3746	-0.0997901	0.294122	-0.339282	0.734397	0.918802	23051	ZHX3	chr20
7321	30.6071	0.0989209	0.29163	0.3392	0.734459	0.918802	5096	PCCB	chr3
7409	108.239	0.0489299	0.144862	0.33777	0.735536	0.918802	23043	TNIK	chr3
7474	110.901	-0.0534245	0.158071	-0.337978	0.735379	0.918802	23527	ACAP2	chr3
8407	536.718	-0.0828458	0.244854	-0.338347	0.735102	0.918802	3006	H1-2	chr6
8566	28.3874	-0.0955797	0.282141	-0.338765	0.734786	0.918802	9477	MED20	chr6
8585	83.9845	0.0570193	0.16887	0.337653	0.735625	0.918802	88745	RRP36	chr6
9465	75.6324	0.0586436	0.172307	0.340343	0.733599	0.918802	9583	ENTPD4	chr8
9573	450.124	-0.0264189	0.0783408	-0.33723	0.735944	0.918802	23212	RRS1	chr8
10303	29.1408	-0.0915964	0.269877	-0.3394	0.734308	0.918802	641339	ZNF674	chrX
10487	34.1509	0.0908475	0.268162	0.338778	0.734777	0.918802	642776	DANT2	chrX
10555	41.4549	-0.0780163	0.23002	-0.339172	0.73448	0.918802	84548	TMEM185A	chrX
10591	33.5705	-0.0896491	0.26447	-0.338977	0.734627	0.918802	2539	G6PD	chrX
4293	379.052	-0.0273481	0.0811326	-0.337079	0.736058	0.91881	642	BLMH	chr17
4929	253.346	-0.0353751	0.105083	-0.33664	0.736388	0.919089	126321	MFSD12	chr19
6292	142.798	0.0438714	0.130523	0.336119	0.736781	0.919386	140901	STK35	chr20
9435	34.4723	-0.0896432	0.26677	-0.336032	0.736847	0.919386	9	NAT1	chr8
9579	64.7449	0.0635947	0.189328	0.335897	0.736949	0.919386	100129654	TCF24	chr8
7220	346.568	0.0285241	0.0850155	0.335517	0.737235	0.91961	961	CD47	chr3
2947	218.116	-0.037106	0.110654	-0.335335	0.737373	0.919647	4792	NFKBIA	chr14
3372	305.193	-0.0304217	0.0907694	-0.335154	0.737509	0.919683	102	ADAM10	chr15
6977	428.666	-0.0287626	0.085859	-0.334998	0.737626	0.919695	7155	TOP2B	chr3
2722	26.4293	-0.0948412	0.283845	-0.33413	0.738281	0.92011	57511	COG6	chr13
8784	24.8849	0.0918432	0.274782	0.33424	0.738198	0.92011	9519	TBPL1	chr6
9513	255.931	0.0323136	0.0966907	0.334195	0.738232	0.92011	9530	BAG4	chr8
1152	163.384	0.0405166	0.121406	0.333729	0.738584	0.92021	22931	RAB18	chr10
3898	195.952	0.0388352	0.116464	0.333454	0.738792	0.92021	80011	PSME3IP1	chr16
5361	33.9035	-0.0859899	0.257774	-0.333587	0.738691	0.92021	2067	ERCC1	chr19
9769	66.4466	0.0643433	0.192822	0.333693	0.738611	0.92021	90990	KIFC2	chr8
7307	46.7725	-0.0752965	0.226342	-0.332667	0.739386	0.920815	131870	NUDT16	chr3
170	1051.05	-0.0182412	0.0550539	-0.331333	0.740393	0.921174	3925	STMN1	chr1
560	26.459	0.0987097	0.298522	0.330661	0.7409	0.921174	64858	DCLRE1B	chr1
1012	66.6044	-0.0607131	0.183846	-0.330238	0.74122	0.921174	9816	URB2	chr1
3370	45.99	0.0775963	0.233704	0.332028	0.739868	0.921174	54816	ZNF280D	chr15
6116	41.4513	-0.0835577	0.252875	-0.33043	0.741075	0.921174	284992	CCDC150	chr2
6787	58.3654	0.0676059	0.203944	0.331492	0.740273	0.921174	4357	MPST	chr22
6845	583.534	0.0229012	0.069234	0.33078	0.740811	0.921174	2547	XRCC6	chr22
7314	371.613	-0.027375	0.0827033	-0.331002	0.740643	0.921174	11073	TOPBP1	chr3
7833	93.0858	0.0507303	0.15366	0.330148	0.741288	0.921174	57630	SH3RF1	chr4
8164	239.489	-0.0339823	0.10254	-0.331407	0.740337	0.921174	4090	SMAD5	chr5
8348	72.1888	-0.0581793	0.175537	-0.331436	0.740315	0.921174	7280	TUBB2A	chr6
9484	305.132	0.030739	0.0927649	0.331365	0.740369	0.921174	7976	FZD3	chr8
9947	189.296	0.038263	0.115793	0.330443	0.741065	0.921174	10558	SPTLC1	chr9
10197	27.15	0.09528	0.287916	0.33093	0.740697	0.921174	11253	MAN1B1	chr9
10225	105.546	-0.0487638	0.147205	-0.331264	0.740445	0.921174	9189	ZBED1	chrX
4266	34.8072	0.0848586	0.257149	0.329997	0.741402	0.921182	7126	TNFAIP1	chr17
4426	99.9317	-0.0501769	0.152553	-0.328914	0.742221	0.92205	51629	SLC25A39	chr17
6496	33.6188	-0.0880876	0.267917	-0.328787	0.742317	0.92205	116151	FAM210B	chr20
9786	47.0404	0.0733571	0.223346	0.328446	0.742574	0.922236	81704	DOCK8	chr9
2708	27.1518	0.0960245	0.292488	0.328303	0.742683	0.922237	90627	STARD13	chr13
334	132.325	-0.0441662	0.13462	-0.328081	0.742851	0.922275	8891	EIF2B3	chr1
10486	111.882	0.0476538	0.145296	0.327978	0.742929	0.922275	5358	PLS3	chrX
1609	100.207	0.0519694	0.158873	0.327114	0.743582	0.922435	55327	LIN7C	chr11
2723	23.1473	0.0990245	0.303172	0.326628	0.74395	0.922435	2308	FOXO1	chr13
3201	42.0651	-0.0732746	0.224702	-0.326097	0.744351	0.922435	90135	BTBD6	chr14
5345	133.876	0.0429528	0.131681	0.32619	0.744281	0.922435	5817	PVR	chr19
5536	732.363	0.0219	0.0671573	0.326099	0.744349	0.922435	6193	RPS5	chr19
6235	1645.97	0.0171499	0.0525264	0.326501	0.744045	0.922435	5757	PTMA	chr2
6267	27.0039	-0.0943167	0.288726	-0.326666	0.743921	0.922435	23178	PASK	chr2
8673	112.259	0.0535927	0.164196	0.326394	0.744126	0.922435	57231	SNX14	chr6
8857	56.4618	0.0662476	0.203053	0.326257	0.74423	0.922435	117289	TAGAP	chr6
9894	62.7891	-0.0629575	0.192152	-0.327645	0.74318	0.922435	219	ALDH1B1	chr9
10327	34.8985	0.0779391	0.238494	0.326797	0.743821	0.922435	4943	TBC1D25	chrX
10522	199.584	0.0355633	0.10891	0.326537	0.744018	0.922435	63035	BCORL1	chrX
8622	68.2882	-0.0535033	0.164176	-0.325889	0.744508	0.922496	125050	RN7SK	chr6
3584	31.5905	-0.0905485	0.278214	-0.325463	0.74483	0.922665	10573	MRPL28	chr16
10507	449.188	-0.0263192	0.0808766	-0.325424	0.74486	0.922665	3920	LAMP2	chrX
1629	50.7475	0.066751	0.205325	0.325099	0.745106	0.922702	26273	FBXO3	chr11
6033	114.681	-0.0476375	0.146477	-0.325222	0.745013	0.922702	57405	SPC25	chr2
5322	23.9511	-0.099043	0.305827	-0.323853	0.746049	0.923698	5050	PAFAH1B3	chr19
9028	27.3241	0.0938141	0.289861	0.323652	0.746202	0.923698	55665	URGCP	chr7
10340	100.871	-0.0480188	0.148385	-0.323609	0.746234	0.923698	7030	TFE3	chrX
2006	50.2096	-0.0677128	0.209687	-0.322923	0.746753	0.923806	23387	SIK3	chr11
2496	93.2865	-0.0557797	0.17273	-0.322929	0.746749	0.923806	10970	CKAP4	chr12
3709	27.061	-0.0950967	0.294406	-0.323012	0.746686	0.923806	55313	CPPED1	chr16
8663	103.603	-0.0477989	0.147871	-0.323249	0.746507	0.923806	55603	TENT5A	chr6
745	608.586	0.0221191	0.0686261	0.322314	0.747215	0.924087	3428	IFI16	chr1
1377	31.8425	-0.0861127	0.267866	-0.321477	0.747849	0.924087	27343	POLL	chr10
1400	159.572	-0.0387907	0.120971	-0.32066	0.748468	0.924087	22978	NT5C2	chr10
2342	814.333	0.0224037	0.0696831	0.321509	0.747825	0.924087	6171	RPL41	chr12
3565	124.546	0.0443013	0.138327	0.320266	0.748767	0.924087	4205	MEF2A	chr15
3797	33.0437	-0.081458	0.254443	-0.320142	0.748861	0.924087	728888	NPIPB11	chr16
3924	152.277	-0.0414536	0.129196	-0.320859	0.748317	0.924087	1783	DYNC1LI2	chr16
4382	90.6549	0.0557134	0.174072	0.320059	0.748924	0.924087	1267	CNP	chr17
4989	99.9717	-0.0515208	0.16039	-0.321222	0.748042	0.924087	5609	MAP2K7	chr19
5884	66.9939	0.059844	0.186318	0.321193	0.748064	0.924087	493753	COA5	chr2
5911	69.5121	0.0579182	0.180584	0.320727	0.748417	0.924087	8440	NCK2	chr2
5938	73.7743	-0.0575779	0.179549	-0.320681	0.748452	0.924087	23550	PSD4	chr2
6410	57.609	0.0624225	0.194175	0.321475	0.747851	0.924087	51614	ERGIC3	chr20
6530	125.005	0.0455199	0.14215	0.320225	0.748798	0.924087	11083	DIDO1	chr20
7385	224.722	-0.0342342	0.106453	-0.321591	0.747763	0.924087	6474	SHOX2	chr3
8763	164.793	0.0390706	0.121157	0.32248	0.747089	0.924087	3298	HSF2	chr6
8764	69.5911	0.0562153	0.175594	0.320143	0.74886	0.924087	57515	SERINC1	chr6
9450	180.455	-0.0376614	0.117127	-0.321542	0.7478	0.924087	23516	SLC39A14	chr8
4798	126.094	0.0449051	0.140656	0.319255	0.749533	0.924705	115106	HAUS1	chr18
594	52.5474	-0.0694217	0.21794	-0.318535	0.750079	0.925048	284565	NBPF15	chr1
5146	41.35	-0.0745142	0.234074	-0.318336	0.75023	0.925048	10437	IFI30	chr19
6404	43.353	0.0731786	0.229702	0.318581	0.750044	0.925048	26133	TRPC4AP	chr20
9089	153.622	-0.0411013	0.12912	-0.318319	0.750243	0.925048	55695	NSUN5	chr7
7726	154.455	0.0394914	0.124217	0.317924	0.750542	0.925283	54790	TET2	chr4
1147	115.74	0.0452726	0.142537	0.317619	0.750774	0.925325	10006	ABI1	chr10
1768	118.798	-0.0440706	0.138793	-0.317527	0.750843	0.925325	2101	ESRRA	chr11
8628	258.062	0.0351486	0.110771	0.31731	0.751009	0.925325	667	DST	chr6
8785	138.743	0.0414656	0.130673	0.317322	0.750999	0.925325	10767	HBS1L	chr6
3141	85.3486	0.0529359	0.16736	0.316299	0.751776	0.926136	3705	ITPK1	chr14
1093	28.0967	-0.083086	0.26385	-0.314898	0.752839	0.926177	3559	IL2RA	chr10
4398	27.8228	-0.0931561	0.295524	-0.315224	0.752592	0.926177	162427	RETREG3	chr17
5505	80.2266	0.0525153	0.166364	0.315664	0.752257	0.926177	51545	ZNF581	chr19
6588	39.593	-0.0751161	0.237629	-0.316107	0.751921	0.926177	3455	IFNAR2	chr21
6825	735.365	-0.0202795	0.064414	-0.31483	0.75289	0.926177	468	ATF4	chr22
7136	448.734	-0.0238927	0.0758822	-0.314865	0.752864	0.926177	55193	PBRM1	chr3
8664	283.142	-0.0302701	0.0958194	-0.315908	0.752072	0.926177	25998	IBTK	chr6
9840	131.254	0.040946	0.129904	0.315202	0.752609	0.926177	573	BAG1	chr9
9931	1831.73	0.0163851	0.051975	0.315249	0.752573	0.926177	3190	HNRNPK	chr9
10215	58.522	-0.066539	0.211185	-0.315074	0.752706	0.926177	8225	GTPBP6	chrX
8244	90.6899	0.0497852	0.158646	0.313814	0.753662	0.926866	25929	GEMIN5	chr5
9438	74.9864	-0.054521	0.17374	-0.313807	0.753667	0.926866	4023	LPL	chr8
387	53.3517	-0.0665856	0.212481	-0.313373	0.753997	0.927121	54432	YIPF1	chr1
7610	36.2499	-0.078499	0.250597	-0.313248	0.754092	0.927121	152518	NFXL1	chr4
1467	26.7761	-0.0937641	0.299562	-0.313004	0.754277	0.927216	7390	UROS	chr10
1282	49.9209	-0.066788	0.213888	-0.312256	0.754846	0.927278	9231	DLG5	chr10
2370	306.628	0.0277093	0.0888959	0.311704	0.755265	0.927278	4141	MARS1	chr12
2664	55.6222	0.0605277	0.194214	0.311655	0.755303	0.927278	26524	LATS2	chr13
3510	35.7494	0.0812072	0.260029	0.3123	0.754812	0.927278	80154	GOLGA2P10	chr15
6923	173.589	0.0365502	0.117253	0.311721	0.755253	0.927278	7862	BRPF1	chr3
7181	63.5685	-0.0607315	0.194791	-0.311778	0.755209	0.927278	55164	SHQ1	chr3
8204	97.6747	-0.0468433	0.149813	-0.312678	0.754525	0.927278	9604	RNF14	chr5
8221	626.954	0.0211643	0.0678103	0.312111	0.754957	0.927278	6949	TCOF1	chr5
9407	27.0166	-0.0931122	0.298149	-0.312301	0.754812	0.927278	100287015	MCPH1-DT	chr8
263	106.147	-0.047444	0.152481	-0.311146	0.75569	0.927354	83931	STK40	chr1
3400	33.2787	-0.0832557	0.267384	-0.311371	0.755518	0.927354	348093	RBPMS2	chr15
9366	31.8942	-0.082102	0.263863	-0.311154	0.755683	0.927354	29803	REPIN1	chr7
5476	108.4	-0.0453326	0.145892	-0.310728	0.756008	0.927562	91663	MYADM	chr19
8565	27.9131	0.0894123	0.287836	0.310637	0.756077	0.927562	25862	USP49	chr6
5652	34.3229	0.0795954	0.256687	0.310087	0.756494	0.927942	79623	GALNT14	chr2
6831	62.2809	-0.0590441	0.190575	-0.309822	0.756697	0.928057	10478	SLC25A17	chr22
26	107.854	0.0465253	0.150976	0.308163	0.757958	0.928347	9906	SLC35E2A	chr1
71	21.9065	0.104143	0.338346	0.3078	0.758235	0.928347	64802	NMNAT1	chr1
160	61.7591	0.0594565	0.193072	0.307949	0.758121	0.928347	25932	CLIC4	chr1
2254	27.3429	-0.0887916	0.287041	-0.309335	0.757067	0.928347	140461	ASB8	chr12
3239	39.616	-0.0717855	0.233168	-0.30787	0.758181	0.928347	643699	GOLGA8N	chr15
3319	142.128	0.0390865	0.126416	0.309191	0.757176	0.928347	51496	CTDSPL2	chr15
4119	99.4885	0.0455582	0.147634	0.308588	0.757635	0.928347	409	ARRB2	chr17
6050	100.634	-0.0459152	0.148735	-0.308705	0.757546	0.928347	8520	HAT1	chr2
6409	38.2055	0.0821677	0.26671	0.308079	0.758022	0.928347	11190	CEP250	chr20
6424	36.2594	-0.0839685	0.27183	-0.308901	0.757397	0.928347	140710	MTCL2	chr20
7891	42.649	-0.0705137	0.228675	-0.308357	0.757811	0.928347	134145	ATPSCKMT	chr5
9475	153.167	-0.0388762	0.125869	-0.308861	0.757427	0.928347	1808	DPYSL2	chr8
829	54.1706	0.0643438	0.209487	0.30715	0.758729	0.928671	9462	RASAL2	chr1
1713	400.804	-0.0245956	0.0801669	-0.306805	0.758992	0.928671	1642	DDB1	chr11
3625	70.3559	-0.0565261	0.184151	-0.306956	0.758877	0.928671	283869	NPW	chr16
5859	23.2343	-0.0933368	0.304342	-0.306684	0.759084	0.928671	51011	FAHD2A	chr2
6627	70.6031	-0.0583634	0.189991	-0.30719	0.758699	0.928671	4731	NDUFV3	chr21
7235	199.029	0.0339052	0.110616	0.306513	0.759214	0.928671	523	ATP6V1A	chr3
8270	127.183	0.0403341	0.131616	0.306454	0.759259	0.928671	6793	STK10	chr5
6442	114.473	0.0460107	0.150232	0.306263	0.759404	0.928715	84181	CHD6	chr20
1515	223.124	0.0313617	0.102589	0.305702	0.759831	0.929105	1509	CTSD	chr11
3665	31.2414	0.0805003	0.263727	0.305241	0.760182	0.929401	197358	NLRC3	chr16
1526	79.7801	0.0522498	0.171453	0.304748	0.760558	0.929653	7748	ZNF195	chr11
8808	130.477	-0.0395058	0.129711	-0.304569	0.760695	0.929653	9749	PHACTR2	chr6
10606	68.3232	-0.0592551	0.19457	-0.304543	0.760714	0.929653	5616	PRKY	chrY
2259	235.322	0.0315699	0.10378	0.304201	0.760974	0.92968	9416	DDX23	chr12
4077	37.945	0.0710399	0.233719	0.303954	0.761163	0.92968	29928	TIMM22	chr17
4686	245.033	-0.0337702	0.111106	-0.303944	0.76117	0.92968	51529	ANAPC11	chr17
8264	50.2023	0.0671725	0.220926	0.304049	0.76109	0.92968	79646	PANK3	chr5
9448	37.2487	-0.0739932	0.243699	-0.303625	0.761414	0.929844	649	BMP1	chr8
6390	61.0761	-0.0599812	0.197806	-0.303233	0.761712	0.930076	1869	E2F1	chr20
323	84.9467	0.0490368	0.162118	0.302477	0.762289	0.930116	1802	DPH2	chr1
1983	59.4738	0.0571312	0.18868	0.302794	0.762047	0.930116	85463	ZC3H12C	chr11
3164	127.173	-0.0423445	0.139957	-0.302554	0.76223	0.930116	7453	WARS1	chr14
6182	195.329	0.0333787	0.11032	0.302563	0.762223	0.930116	471	ATIC	chr2
8337	62.5086	0.0593142	0.196057	0.302536	0.762243	0.930116	56940	DUSP22	chr6
9879	36.2433	0.0735201	0.243274	0.302211	0.762491	0.930231	152006	RNF38	chr9
293	274.12	-0.0298618	0.0989583	-0.301761	0.762834	0.93048	5538	PPT1	chr1
6624	32.6889	-0.0797917	0.264656	-0.301492	0.763039	0.93048	49854	ZBTB21	chr21
6660	208.922	0.0321899	0.106861	0.30123	0.763239	0.93048	3275	PRMT2	chr21
9822	25.9231	0.0885874	0.293924	0.301396	0.763113	0.93048	63951	DMRTA1	chr9
10351	113.982	0.0442344	0.146806	0.301312	0.763176	0.93048	55190	NUDT11	chrX
3619	54.6482	0.0607108	0.201818	0.30082	0.763552	0.930528	51734	MSRB1	chr16
3854	64.1767	0.0558222	0.185466	0.300984	0.763427	0.930528	124411	KRBOX5	chr16
7528	21.8689	0.0941745	0.313132	0.30075	0.763605	0.930528	6452	SH3BP2	chr4
6934	100.74	-0.045616	0.151991	-0.300124	0.764083	0.930978	9797	TATDN2	chr3
1681	485.98	-0.0242285	0.0811231	-0.298664	0.765197	0.930981	4722	NDUFS3	chr11
2605	313.896	-0.0263795	0.0881263	-0.299338	0.764682	0.930981	8562	DENR	chr12
3388	47.906	-0.0643588	0.214671	-0.299801	0.764329	0.930981	83464	APH1B	chr15
4107	55.7035	0.0612561	0.20448	0.29957	0.764505	0.930981	3682	ITGAE	chr17
4835	87.788	0.0465417	0.15574	0.298843	0.76506	0.930981	596	BCL2	chr18
6213	25.4885	0.0910129	0.304527	0.298866	0.765042	0.930981	79586	CHPF	chr2
6747	271.657	-0.031393	0.10512	-0.29864	0.765215	0.930981	29796	UQCR10	chr22
7508	32.4579	-0.0771209	0.258317	-0.298552	0.765282	0.930981	1609	DGKQ	chr4
7689	38.442	0.0736372	0.246023	0.29931	0.764704	0.930981	23001	WDFY3	chr4
8605	36.4218	-0.0740298	0.247859	-0.298677	0.765187	0.930981	347734	SLC35B2	chr6
8844	55.8281	0.0624369	0.2084	0.2996	0.764482	0.930981	51106	TFB1M	chr6
284	34.6747	-0.0765338	0.256615	-0.298243	0.765518	0.930986	643314	NA	NA
2014	25.9879	-0.0897341	0.301211	-0.297912	0.765771	0.930986	120425	JAML	chr11
2328	58.0944	0.0586145	0.19682	0.297808	0.76585	0.930986	2647	BLOC1S1	chr12
5164	91.7055	-0.0456394	0.153256	-0.297798	0.765857	0.930986	54555	DDX49	chr19
9053	29.9228	0.0836707	0.280436	0.29836	0.765429	0.930986	55915	LANCL2	chr7
10033	118.524	-0.0436231	0.146538	-0.297691	0.765939	0.930986	80709	AKNA	chr9
3504	39.0536	0.071801	0.241479	0.297339	0.766208	0.931181	3603	IL16	chr15
1301	225.539	0.0316331	0.106589	0.296776	0.766638	0.931189	84896	ATAD1	chr10
2248	351.837	-0.0275217	0.0927409	-0.296759	0.76665	0.931189	51564	HDAC7	chr12
8390	67.3954	0.0551078	0.185653	0.296833	0.766594	0.931189	63971	KIF13A	chr6
9078	79.0693	-0.0514539	0.173149	-0.297165	0.76634	0.931189	27342	RABGEF1	chr7
7285	222.166	0.0319179	0.107676	0.296425	0.766906	0.931367	2624	GATA2	chr3
9098	134.742	0.0394551	0.133223	0.296159	0.767109	0.931482	7458	EIF4H	chr7
267	155.534	0.0366474	0.124149	0.29519	0.767849	0.932025	64769	MEAF6	chr1
1561	35.6092	-0.0749326	0.253736	-0.295318	0.767751	0.932025	7702	ZNF143	chr11
5754	52.1004	-0.0670201	0.227125	-0.29508	0.767933	0.932025	23177	CEP68	chr2
6725	23.7663	-0.0939384	0.318456	-0.294981	0.768008	0.932025	157	GRK3	chr22
8965	668.225	-0.0197382	0.0669408	-0.29486	0.768101	0.932025	54205	CYCS	chr7
7420	236.949	-0.0297021	0.100881	-0.294428	0.768431	0.932293	59345	GNB4	chr3
6097	122.842	0.041987	0.142684	0.294266	0.768555	0.932311	54529	ASNSD1	chr2
5449	22.2486	-0.0986097	0.335481	-0.293935	0.768808	0.932354	90353	CTU1	chr19
9147	170.852	0.0362932	0.123421	0.294061	0.768712	0.932354	1595	CYP51A1	chr7
1633	24.9056	0.0895113	0.305097	0.293387	0.769227	0.932481	25841	ABTB2	chr11
5761	27.689	-0.0856578	0.292264	-0.293084	0.769458	0.932481	116143	DNAAF10	chr2
6620	563.219	-0.0223858	0.0763319	-0.293269	0.769316	0.932481	3150	HMGN1	chr21
6715	133.659	-0.0396998	0.135409	-0.293185	0.769381	0.932481	6598	SMARCB1	chr22
9788	426.021	0.0237092	0.0808139	0.29338	0.769232	0.932481	6595	SMARCA2	chr9
842	54.3416	-0.0597831	0.204331	-0.29258	0.769843	0.932685	10228	STX6	chr1
8488	29.3096	-0.082408	0.281571	-0.292672	0.769773	0.932685	8859	WHR1	chr6
2117	27.6188	0.0797719	0.272783	0.292437	0.769953	0.932685	57121	LPAR5	chr12
693	39.34	-0.0694801	0.23823	-0.291652	0.770553	0.932935	6464	SHC1	chr1
3247	129.08	0.0389939	0.133787	0.291464	0.770697	0.932935	55505	NOP10	chr15
7905	199.27	0.0314373	0.107864	0.291454	0.770704	0.932935	64083	GOLPH3	chr5
8914	2011.76	0.0142167	0.0487433	0.291664	0.770543	0.932935	60	ACTB	chr7
9113	44.5421	-0.0654559	0.224249	-0.291889	0.770371	0.932935	5447	POR	chr7
353	54.4593	-0.0609287	0.209181	-0.291272	0.770843	0.932971	387338	NSUN4	chr1
6147	269.542	-0.0292595	0.100529	-0.291054	0.77101	0.933041	7341	SUMO1	chr2
3767	186.044	0.0331165	0.114016	0.290454	0.771469	0.933209	5347	PLK1	chr16
6531	208.981	0.0306029	0.105366	0.290445	0.771476	0.933209	54994	GID8	chr20
9809	108.709	0.0417193	0.143573	0.290578	0.771374	0.933209	10670	RRAGA	chr9
340	1408.64	0.0146175	0.0504341	0.289834	0.771944	0.933379	5052	PRDX1	chr1
1824	96.2676	-0.0469101	0.161715	-0.290079	0.771756	0.933379	11041	B4GAT1	chr11
10058	21.9673	-0.0941565	0.324758	-0.289928	0.771871	0.933379	57706	DENND1A	chr9
76	59.9241	-0.0578491	0.19978	-0.289564	0.77215	0.933497	1676	DFFA	chr1
1231	32.1237	-0.0770933	0.267436	-0.288268	0.773141	0.934102	219736	STOX1	chr10
1701	98.526	-0.0447092	0.155007	-0.288433	0.773015	0.934102	5007	OSBP	chr11
5286	50.7578	0.0636824	0.220734	0.288503	0.772962	0.934102	92609	TIMM50	chr19
6741	52.5841	-0.0625893	0.216766	-0.288741	0.77278	0.934102	10634	GAS2L1	chr22
9631	62.4376	0.0571273	0.198224	0.288196	0.773196	0.934102	286148	DPY19L4	chr8
6811	50.8017	-0.0598563	0.207967	-0.287816	0.773487	0.934321	9567	GTPBP1	chr22
145	68.4567	-0.0523126	0.183554	-0.284999	0.775645	0.934549	1870	E2F2	chr1
250	137.169	-0.0373245	0.129942	-0.28724	0.773929	0.934549	9202	ZMYM4	chr1
677	140.157	-0.0375876	0.13148	-0.285881	0.774969	0.934549	27173	SLC39A1	chr1
687	42.8583	-0.0647924	0.226035	-0.286648	0.774382	0.934549	3570	IL6R	chr1
816	93.563	-0.0462084	0.162065	-0.285122	0.77555	0.934549	27252	KLHL20	chr1
3412	481.115	0.0220237	0.077314	0.28486	0.775751	0.934549	51495	HACD3	chr15
4208	79.908	-0.0496353	0.1742	-0.284932	0.775696	0.934549	125150	ZSWIM7	chr17
4933	33.6268	-0.0722826	0.253464	-0.285178	0.775507	0.934549	58509	CACTIN	chr19
5692	352.461	-0.0247158	0.0864316	-0.285957	0.774911	0.934549	10128	LRPPRC	chr2
6143	37.8849	0.0693843	0.241464	0.287348	0.773846	0.934549	55437	STRADB	chr2
6493	74.839	0.0494733	0.173598	0.284988	0.775653	0.934549	7764	ZNF217	chr20
6598	833.638	-0.0181634	0.063576	-0.285695	0.775111	0.934549	539	ATP5PO	chr21
6688	227.909	-0.0297767	0.104176	-0.285831	0.775007	0.934549	5902	RANBP1	chr22
6769	256.684	0.0270174	0.094417	0.28615	0.774764	0.934549	25793	FBXO7	chr22
6931	150.782	-0.0355233	0.124553	-0.285207	0.775486	0.934549	2177	FANCD2	chr3
9528	117.194	-0.0387103	0.135463	-0.285762	0.77506	0.934549	3551	IKBKB	chr8
9546	243.304	-0.029357	0.102656	-0.285973	0.774899	0.934549	51606	ATP6V1H	chr8
10176	36.0103	0.0750665	0.263095	0.285321	0.775398	0.934549	6621	SNAPC4	chr9
10249	28.918	-0.0858109	0.300576	-0.285489	0.77527	0.934549	5277	PIGA	chrX
5863	667.583	-0.0198125	0.0696521	-0.284449	0.776066	0.934721	56910	STARD7	chr2
6100	204.769	0.030924	0.108738	0.284389	0.776113	0.934721	94101	ORMDL1	chr2
1312	75.6334	0.0515921	0.181657	0.284008	0.776404	0.934941	10556	RPP30	chr10
8247	126.355	0.0382305	0.134742	0.283732	0.776616	0.935064	26999	CYFIP2	chr5
4858	25.6465	-0.0851581	0.301071	-0.282851	0.777291	0.935351	84552	PARD6G	chr18
6188	4384.03	0.0123641	0.0436687	0.283134	0.777074	0.935351	6168	RPL37A	chr2
6517	1367.15	-0.0160241	0.0566314	-0.282953	0.777213	0.935351	5688	PSMA7	chr20
10475	210.784	-0.0329893	0.116618	-0.282884	0.777266	0.935351	5631	PRPS1	chrX
5386	96.7242	0.0438417	0.155104	0.282661	0.777437	0.935395	27113	BBC3	chr19
644	98.5488	-0.0440104	0.155879	-0.282338	0.777684	0.935561	58497	PRUNE1	chr1
6664	246.854	0.0284825	0.101038	0.281898	0.778021	0.935572	529	ATP6V1E1	chr22
8531	35.7525	-0.0711947	0.252507	-0.281951	0.777981	0.935572	54887	BLTP3A	chr6
9422	583.905	0.0201213	0.0713178	0.282136	0.77784	0.935572	2222	FDFT1	chr8
10495	1313.29	0.0181926	0.0645931	0.28165	0.778212	0.93567	292	SLC25A5	chrX
1799	21.7488	0.0859503	0.305677	0.28118	0.778573	0.935675	4054	LTBP3	chr11
2623	80.2237	-0.0502554	0.178768	-0.281121	0.778618	0.935675	23545	ATP6V0A2	chr12
8293	28.727	-0.0776622	0.276305	-0.281074	0.778654	0.935675	26262	TSPAN17	chr5
8326	30.4358	-0.0747182	0.265581	-0.281338	0.778451	0.935675	55819	RNF130	chr5
3899	69.1159	-0.0498176	0.177357	-0.280889	0.778796	0.935714	89970	RSPRY1	chr16
1752	36.6885	-0.0683992	0.244094	-0.280217	0.779311	0.935815	144097	SPINDOC	chr11
3009	87.0994	0.0471383	0.168302	0.280082	0.779415	0.935815	122830	NAA30	chr14
4241	26.8159	0.0823811	0.294537	0.279697	0.77971	0.935815	10750	GRAP	chr17
5260	42.8639	-0.0638473	0.227909	-0.280144	0.779367	0.935815	8193	DPF1	chr19
6742	275.028	0.026643	0.0952483	0.279722	0.779691	0.935815	162	AP1B1	chr22
8033	49.9521	0.0596962	0.213476	0.279638	0.779755	0.935815	10184	LHFPL2	chr5
8572	212.747	-0.0299449	0.107075	-0.279663	0.779736	0.935815	55173	MRPS10	chr6
9208	58.3098	-0.0566129	0.202416	-0.279686	0.779718	0.935815	7205	TRIP6	chr7
8073	40.0123	0.0676647	0.242225	0.279346	0.779979	0.935953	51752	ERAP1	chr5
6657	71.4527	0.0527214	0.189123	0.278768	0.780423	0.936355	54058	C21orf58	chr21
2176	365.797	-0.0256064	0.0921998	-0.277727	0.781222	0.936884	51729	WBP11	chr12
3627	29.3198	-0.0800473	0.287926	-0.278013	0.781002	0.936884	4913	NTHL1	chr16
3875	106.076	0.040281	0.145192	0.277433	0.781447	0.936884	1540	CYLD	chr16
5482	128.343	-0.0388273	0.14	-0.277337	0.781522	0.936884	79143	MBOAT7	chr19
6119	35.0366	-0.0756384	0.272172	-0.277906	0.781085	0.936884	91526	ANKRD44	chr2
7470	155.946	0.0373187	0.134538	0.277384	0.781485	0.936884	79572	ATP13A3	chr3
7237	39.1369	-0.0631983	0.22801	-0.277173	0.781647	0.936904	26137	ZBTB20	chr3
8928	68.5153	0.0504134	0.182044	0.276929	0.781834	0.936997	79034	INTS15	chr7
2619	191.972	-0.0308713	0.111649	-0.276503	0.782162	0.937258	10959	TMED2	chr12
1705	24.0942	0.0906577	0.329239	0.275355	0.783043	0.937331	6947	TCN1	chr11
2537	81.8539	-0.0449474	0.16283	-0.27604	0.782518	0.937331	8550	MAPKAPK5	chr12
2777	34.8311	-0.0689457	0.250416	-0.275325	0.783067	0.937331	4752	NEK3	chr13
3847	21.4961	0.0854822	0.310848	0.274997	0.783319	0.937331	9726	ZNF646	chr16
4277	256.725	0.0291507	0.105672	0.27586	0.782655	0.937331	6147	RPL23A	chr17
4336	143.635	-0.0359006	0.130183	-0.275771	0.782724	0.937331	26574	AATF	chr17
6046	36.4915	0.0656734	0.238595	0.27525	0.783124	0.937331	80067	DCAF17	chr2
6152	21.9712	0.0882787	0.32094	0.275063	0.783268	0.937331	130026	ICA1L	chr2
6289	206.027	0.030703	0.111412	0.275582	0.782869	0.937331	2280	FKBP1A	chr20
7155	204.743	-0.03039	0.110002	-0.276268	0.782342	0.937331	378	ARF4	chr3
4959	323.089	0.0297467	0.108461	0.274261	0.783884	0.937655	9667	SAFB2	chr19
5399	206.493	0.0303538	0.110701	0.274196	0.783934	0.937655	22900	CARD8	chr19
7676	155.298	-0.0356513	0.130079	-0.274075	0.784027	0.937655	22872	SEC31A	chr4
8417	46.2589	0.0600802	0.21898	0.274364	0.783805	0.937655	11120	BTN2A1	chr6
2162	42.5107	0.0624897	0.228659	0.273288	0.784632	0.938034	100506248	PTMAP9	NA
4809	86.9323	-0.0428161	0.157111	-0.272521	0.785222	0.938034	4152	MBD1	chr18
5329	55.7021	0.0573351	0.209967	0.273067	0.784802	0.938034	79177	ZNF576	chr19
5350	62.9137	-0.0530659	0.194542	-0.272773	0.785028	0.938034	1209	CLPTM1	chr19
7293	25.7315	-0.0791503	0.289948	-0.272981	0.784868	0.938034	22820	COPG1	chr3
8714	60.764	0.0553911	0.202894	0.273005	0.78485	0.938034	55278	QRSL1	chr6
9612	31.9617	-0.07075	0.259572	-0.272564	0.785188	0.938034	760	CA2	chr8
10471	24.3642	0.084138	0.308292	0.272916	0.784917	0.938034	54885	TBC1D8B	chrX
1721	246.794	0.0283922	0.104531	0.271615	0.785918	0.938081	3992	FADS1	chr11
3173	27.3254	-0.082568	0.303974	-0.271628	0.785908	0.938081	51550	CINP	chr14
4135	645.076	0.0192338	0.0706331	0.272306	0.785387	0.938081	708	C1QBP	chr17
6539	50.8875	-0.0583845	0.214599	-0.272063	0.785573	0.938081	10139	ARFRP1	chr20
7483	21.5035	0.0909823	0.334692	0.271839	0.785746	0.938081	348793	WDR53	chr3
8645	29.9633	-0.0765512	0.281783	-0.271667	0.785878	0.938081	56479	KCNQ5	chr6
207	184.157	0.0319255	0.117952	0.270665	0.786648	0.938208	8420	SNHG3	chr1
1105	112.882	0.0399927	0.14881	0.26875	0.788122	0.938208	254427	PROSER2	chr10
1198	27.0174	0.0762023	0.28456	0.267791	0.788861	0.938208	2074	ERCC6	chr10
1293	123.465	0.0375393	0.139595	0.268916	0.787994	0.938208	311	ANXA11	chr10
1669	47.83	0.0568061	0.211843	0.268153	0.788582	0.938208	84364	ARFGAP2	chr11
2666	139.062	0.0376135	0.139105	0.270396	0.786855	0.938208	221150	SKA3	chr13
3190	905.348	-0.0163487	0.0604609	-0.270402	0.786851	0.938208	9556	ATP5MJ	chr14
3455	133.603	0.0354828	0.132232	0.268339	0.788439	0.938208	10620	ARID3B	chr15
3487	135.752	0.0364159	0.135008	0.269731	0.787368	0.938208	23102	TBC1D2B	chr15
3877	60.1895	0.0527053	0.196435	0.268309	0.788462	0.938208	5934	RBL2	chr16
3883	33.685	-0.0668663	0.249172	-0.268354	0.788427	0.938208	54947	LPCAT2	chr16
3886	129.336	0.0374772	0.13996	0.267771	0.788876	0.938208	55239	OGFOD1	chr16
4655	49.2519	0.0585947	0.217927	0.268873	0.788027	0.938208	64772	ENGASE	chr17
5409	23.3078	-0.0791045	0.294533	-0.268576	0.788256	0.938208	56848	SPHK2	chr19
5553	208.62	0.0282882	0.105623	0.267822	0.788836	0.938208	246243	RNASEH1	chr2
5584	190.133	0.0310986	0.115968	0.268165	0.788572	0.938208	51594	NBAS	chr2
5599	74.7326	-0.0464994	0.17364	-0.267792	0.788859	0.938208	80304	WDCP	chr2
6357	65.2019	0.0505004	0.186213	0.271197	0.78624	0.938208	29107	NXT1	chr20
6699	26.3801	-0.0761154	0.281498	-0.270394	0.786857	0.938208	80764	THAP7	chr22
6822	41.0597	-0.0619295	0.229177	-0.270226	0.786986	0.938208	10454	TAB1	chr22
7651	97.9835	-0.0434438	0.16028	-0.271049	0.786354	0.938208	285521	COX18	chr4
7662	453.729	-0.0215615	0.0799166	-0.2698	0.787314	0.938208	55752	SEPTIN11	chr4
7938	192.665	-0.0298764	0.111381	-0.268236	0.788518	0.938208	7690	ZNF131	chr5
8356	164.701	-0.0329264	0.122269	-0.269294	0.787703	0.938208	51299	NRN1	chr6
9538	28.0841	0.0820599	0.304862	0.269171	0.787798	0.938208	23514	SPIDR	chr8
10319	121.927	0.0363215	0.134598	0.269852	0.787274	0.938208	2002	ELK1	chrX
992	79.858	-0.045084	0.1685	-0.26756	0.789038	0.938211	56997	COQ8A	chr1
1434	48.036	0.0579928	0.216809	0.267483	0.789097	0.938211	57698	SHTN1	chr10
10223	255.65	0.0263981	0.0987844	0.267229	0.789293	0.938313	8227	AKAP17A	chrX
10390	25.492	-0.0785379	0.294729	-0.266474	0.789874	0.938874	27112	NALF2	chrX
3863	58.4808	-0.0528026	0.198379	-0.266171	0.790108	0.938943	81533	ITFG1	chr16
9799	167.787	0.0314501	0.118183	0.266113	0.790152	0.938943	158358	BRD10	chr9
3789	391.447	0.0224866	0.0845843	0.265849	0.790356	0.939009	7284	TUFM	chr16
5797	29.8752	-0.0706675	0.265911	-0.265756	0.790427	0.939009	8446	DUSP11	chr2
1381	306.135	0.0238988	0.0901017	0.265243	0.790823	0.939115	10724	OGA	chr10
2153	45.4513	0.0614131	0.231485	0.2653	0.790778	0.939115	29121	CLEC2D	chr12
9281	99.4287	-0.0398513	0.150261	-0.265213	0.790845	0.939115	79571	GCC1	chr7
1748	126.719	-0.0371734	0.140639	-0.264318	0.791535	0.939213	6520	SLC3A2	chr11
2360	1526.2	0.0140417	0.0531376	0.264251	0.791586	0.939213	4666	NACA	chr12
6123	597.243	-0.0184428	0.0697816	-0.264294	0.791553	0.939213	3336	HSPE1	chr2
6251	130.071	0.0355263	0.134304	0.264522	0.791378	0.939213	140739	UBE2F	chr2
8143	162.622	0.0308651	0.116579	0.264758	0.791196	0.939213	27125	AFF4	chr5
9763	216.593	-0.0288846	0.10908	-0.264801	0.791163	0.939213	79581	SLC52A2	chr8
4459	26.2433	0.074232	0.281141	0.264038	0.791751	0.939278	6668	SP2	chr17
1571	1439.64	-0.0138575	0.0525448	-0.263727	0.79199	0.939431	1982	EIF4G2	chr11
2546	314.217	0.0244809	0.0930082	0.263212	0.792387	0.939478	79039	DDX54	chr12
9294	198.236	-0.0290721	0.110322	-0.263519	0.79215	0.939478	9296	ATP6V1F	chr7
9375	50.7394	-0.0586309	0.222683	-0.263293	0.792325	0.939478	54480	CHPF2	chr7
9865	31.1007	0.0723364	0.274932	0.263107	0.792468	0.939478	158381	ATP8B5P	chr9
1314	65.6734	-0.0486883	0.185871	-0.261947	0.793362	0.939634	80351	TNKS2	chr10
3031	378.201	-0.0228701	0.0872125	-0.262234	0.793141	0.939634	5529	PPP2R5E	chr14
3059	56.0825	0.052142	0.198505	0.262674	0.792802	0.939634	9766	SUSD6	chr14
3366	52.3645	0.0579612	0.221398	0.261797	0.793478	0.939634	4734	NEDD4	chr15
3881	102.179	-0.0408308	0.1559	-0.261903	0.793396	0.939634	643911	CRNDE	chr16
7691	58.4949	0.0500434	0.190932	0.2621	0.793244	0.939634	4299	AFF1	chr4
9199	101.061	-0.0389864	0.148786	-0.26203	0.793298	0.939634	81628	TSC22D4	chr7
10539	96.8873	0.0425779	0.162401	0.262178	0.793184	0.939634	644538	SMIM10	chrX
9567	131.733	-0.035486	0.135762	-0.261384	0.793797	0.939881	444	ASPH	chr8
8396	44.7518	-0.0626927	0.240277	-0.260919	0.794155	0.940175	54901	CDKAL1	chr6
103	38.1088	-0.0652099	0.25139	-0.259398	0.795328	0.940453	729614	SPEN-AS1	chr1
1008	88.1264	0.0441838	0.1699	0.260058	0.794819	0.940453	126731	CCSAP	chr1
2992	175.715	-0.0304811	0.117583	-0.25923	0.795457	0.940453	1033	CDKN3	chr14
3679	49.2031	0.0552594	0.213172	0.259225	0.795462	0.940453	23295	MGRN1	chr16
5924	32.8859	-0.0686452	0.264348	-0.259678	0.795112	0.940453	10018	BCL2L11	chr2
7660	79.483	-0.0445683	0.17184	-0.259359	0.795358	0.940453	53371	NUP54	chr4
9044	97.2561	0.0425507	0.163663	0.25999	0.794872	0.940453	83605	CCM2	chr7
9204	37.6942	-0.0680137	0.262409	-0.259189	0.795489	0.940453	64599	GIGYF1	chr7
10085	80.133	0.044337	0.170446	0.260124	0.794768	0.940453	30815	ST6GALNAC6	chr9
10193	22.4574	0.0875818	0.337375	0.259598	0.795174	0.940453	20	ABCA2	chr9
852	234.679	-0.026591	0.102664	-0.259009	0.795628	0.940488	116461	TSEN15	chr1
6000	214.691	-0.028536	0.11043	-0.258407	0.796093	0.940907	27249	MMADHC	chr2
5400	44.7515	0.061735	0.23904	0.258262	0.796205	0.940909	100505812	CARD8-AS1	chr19
7497	41.6706	-0.0605759	0.234898	-0.257882	0.796498	0.940996	84859	LRCH3	chr3
10284	27.9875	0.0757114	0.293558	0.25791	0.796477	0.940996	1756	DMD	chrX
4430	25.1283	0.0766471	0.297538	0.257604	0.796712	0.941119	2535	FZD2	chr17
7909	218.408	0.0276938	0.107588	0.257406	0.796865	0.94117	4883	NPR 3.00	chr5
4962	1816.1	-0.0139448	0.0542897	-0.256859	0.797288	0.941361	25873	RPL36	chr19
6313	181.011	-0.0300058	0.116859	-0.256769	0.797357	0.941361	994	CDC25B	chr20
8128	124.596	0.0357406	0.139084	0.256971	0.797201	0.941361	51015	ISOC1	chr5
7712	79.1566	0.0442	0.17237	0.256426	0.797622	0.941544	93587	TRMT10A	chr4
9441	23.8112	-0.0799105	0.311952	-0.256163	0.797825	0.941654	9046	DOK2	chr8
1095	76.7047	0.0452878	0.177194	0.255583	0.798273	0.941662	5209	PFKFB3	chr10
2639	113.663	-0.0373957	0.146287	-0.255632	0.798235	0.941662	317781	DDX51	chr12
6349	91.4807	0.0413788	0.16171	0.255882	0.798042	0.941662	388789	SMIM26	chr20
9240	160.606	-0.0317618	0.124179	-0.255775	0.798125	0.941662	6856	SYPL1	chr7
462	198.472	-0.0275562	0.108061	-0.255005	0.798719	0.941761	9403	SELENOF	chr1
1995	100.107	-0.0388289	0.152539	-0.25455	0.79907	0.941761	6392	SDHD	chr11
3522	50.0052	-0.0571022	0.22472	-0.254104	0.799416	0.941761	374650	GOLGA6L5P	chr15
5243	271.447	-0.0261409	0.102577	-0.254843	0.798844	0.941761	7705	ZNF146	chr19
6901	28.1839	0.0696637	0.273537	0.254677	0.798973	0.941761	9701	PPP6R2	chr22
7027	171.547	-0.0293382	0.115482	-0.25405	0.799457	0.941761	25994	HIGD1A	chr3
9401	104.617	-0.0397683	0.156358	-0.254342	0.799232	0.941761	26260	FBXO25	chr8
9470	160.068	0.0350054	0.137684	0.254244	0.799307	0.941761	54793	KCTD9	chr8
9602	126.329	0.0346531	0.135744	0.255282	0.798505	0.941761	65986	ZBTB10	chr8
10384	269.169	0.0265721	0.104398	0.254527	0.799088	0.941761	367	AR	chrX
2497	45.455	0.0560548	0.221034	0.253602	0.799803	0.941767	55703	POLR3B	chr12
5447	26.3165	0.0811161	0.319759	0.253679	0.799744	0.941767	6320	CLEC11A	chr19
6610	41.0383	-0.0612042	0.241396	-0.253542	0.799849	0.941767	8208	CHAF1B	chr21
9164	24.5495	0.0781126	0.308168	0.253474	0.799902	0.941767	57001	SDHAF3	chr7
296	142.736	0.0324007	0.128394	0.252354	0.800767	0.942049	64744	SMAP2	chr1
988	53.2942	0.0547036	0.216456	0.252724	0.800481	0.942049	286826	LIN9	chr1
1817	114.132	0.0358942	0.141937	0.252888	0.800355	0.942049	8815	BANF1	chr11
2004	142.141	0.0329413	0.130426	0.252567	0.800603	0.942049	84811	BUD13	chr11
3885	378.408	0.0208091	0.082611	0.251893	0.801124	0.942049	11051	NUDT21	chr16
3935	200.612	0.0277873	0.110319	0.251882	0.801132	0.942049	29100	TMEM208	chr16
5555	1054.8	0.0143925	0.0570839	0.252129	0.800941	0.942049	6201	RPS7	chr2
7368	40.4684	-0.0588666	0.233703	-0.251887	0.801128	0.942049	116931	MED12L	chr3
7758	37.1292	-0.0596188	0.236255	-0.252349	0.800771	0.942049	55212	BBS7	chr4
9327	64.3917	0.0482248	0.191665	0.25161	0.801342	0.942166	92092	ZC3HAV1L	chr7
4527	54.1707	-0.0522917	0.208118	-0.25126	0.801613	0.942355	51651	PTRH2	chr17
3957	35.8294	0.0628892	0.251003	0.250552	0.802161	0.94284	9057	SLC7A6	chr16
8682	30.684	0.0682772	0.272628	0.250441	0.802246	0.94284	23595	ORC3	chr6
7320	155.6	-0.0300753	0.120178	-0.250256	0.80239	0.94288	55167	MSL2	chr3
6587	22.3071	-0.0859834	0.344028	-0.249931	0.802641	0.942915	10215	OLIG2	chr21
7347	30.5766	0.0684047	0.273604	0.250014	0.802577	0.942915	26577	PCOLCE2	chr3
510	44.8948	-0.0543402	0.218108	-0.249143	0.80325	0.942954	148867	SLC30A7	chr1
767	382.676	0.0206151	0.0826122	0.24954	0.802943	0.942954	51506	UFC1	chr1
1313	61.5323	-0.0493061	0.198195	-0.248776	0.803534	0.942954	84333	PCGF5	chr10
1466	95.6054	0.0432857	0.173813	0.249036	0.803333	0.942954	26098	EDRF1	chr10
3081	22.8966	-0.0780897	0.312802	-0.249645	0.802862	0.942954	91750	LIN52	chr14
3292	44.6099	-0.060369	0.242691	-0.248749	0.803555	0.942954	23005	MAPKBP1	chr15
5963	24.1685	-0.0791112	0.317172	-0.249427	0.803031	0.942954	274	BIN1	chr2
9452	23.2904	0.0757056	0.304279	0.248803	0.803513	0.942954	10174	SORBS3	chr8
5964	190.235	-0.0289206	0.116358	-0.248548	0.80371	0.943007	2071	ERCC3	chr2
1088	570.767	-0.01752	0.0706187	-0.248093	0.804063	0.943291	2665	GDI2	chr10
269	527.796	-0.0182557	0.0736999	-0.247703	0.804364	0.943515	29889	GNL2	chr1
2581	56.3431	-0.04909	0.198638	-0.247132	0.804806	0.94359	51367	POP5	chr12
3166	35.71	-0.0641082	0.25947	-0.247074	0.804851	0.94359	8788	DLK1	chr14
4848	371.64	-0.0202749	0.0820678	-0.24705	0.804869	0.94359	4155	MBP	chr18
7465	66.6431	0.046014	0.186116	0.247232	0.804729	0.94359	3556	IL1RAP	chr3
6407	215.618	-0.0284317	0.115426	-0.246319	0.805435	0.943799	3692	EIF6	chr20
6427	278.179	-0.0234666	0.0952251	-0.246433	0.805347	0.943799	6185	RPN2	chr20
8542	178.06	0.0286245	0.1162	0.246338	0.80542	0.943799	222658	KCTD20	chr6
8614	61.5384	-0.0465053	0.188854	-0.24625	0.805489	0.943799	55166	CENPQ	chr6
3380	51.9378	0.0528439	0.215108	0.245663	0.805943	0.943818	302	ANXA2	chr15
7032	71.813	0.04295	0.174832	0.245664	0.805942	0.943818	51099	ABHD5	chr3
8721	36.178	0.0635059	0.258512	0.24566	0.805946	0.943818	28962	OSTM1	chr6
9650	1731.86	0.0146224	0.0594575	0.245931	0.805736	0.943818	1345	COX6C	chr8
3094	80.5168	0.0425144	0.173231	0.24542	0.806131	0.943906	122953	JDP2	chr14
1072	49.8643	0.0515943	0.211702	0.243712	0.807454	0.94455	79894	ZNF672	chr1
2811	281.753	-0.0239401	0.0981317	-0.243959	0.807263	0.94455	5611	DNAJC3	chr13
4204	80.5386	-0.0406618	0.166796	-0.243782	0.8074	0.94455	201158	TVP23C	chr17
7566	76.5173	-0.0436796	0.178673	-0.244467	0.806869	0.94455	51056	LAP3	chr4
7795	97.0861	0.0383091	0.156975	0.244046	0.807195	0.94455	152485	ZNF827	chr4
9597	49.5352	0.0517263	0.211862	0.24415	0.807114	0.94455	5828	PEX2	chr8
10189	173.771	0.0297928	0.122081	0.244041	0.807199	0.94455	8721	EDF1	chr9
3917	213.298	-0.0273389	0.112314	-0.243415	0.807684	0.94469	23019	CNOT1	chr16
8667	25.7471	0.0727164	0.299551	0.242751	0.808198	0.945117	23033	DOP1A	chr6
10503	1473.89	0.0159097	0.065564	0.242659	0.80827	0.945117	4694	NDUFA1	chrX
6102	22.5012	-0.0741594	0.306363	-0.242064	0.80873	0.945268	84281	C2orf88	chr2
8757	22.8386	-0.0751732	0.310404	-0.242178	0.808642	0.945268	254394	MCM9	chr6
10584	45.657	-0.0554759	0.229014	-0.242238	0.808596	0.945268	2664	GDI1	chrX
4994	37.2475	0.0626321	0.25898	0.241841	0.808903	0.945341	4701	NDUFA7	chr19
9250	246.813	0.0246146	0.102058	0.241183	0.809413	0.945807	1738	DLD	chr7
20	41.9037	-0.0556381	0.232554	-0.239248	0.810913	0.946157	83858	ATAD3B	chr1
1634	188.843	-0.0278167	0.116005	-0.239788	0.810495	0.946157	847	CAT	chr11
1972	360.265	-0.0210225	0.0878457	-0.239312	0.810864	0.946157	60496	AASDHPPT	chr11
2052	288.135	0.0215173	0.0899191	0.239296	0.810876	0.946157	84897	TBRG1	chr11
2116	1360.4	-0.0132325	0.055241	-0.23954	0.810687	0.946157	1108	CHD4	chr12
6064	164.416	0.0294211	0.123048	0.239103	0.811026	0.946157	7456	WIPF1	chr2
6457	28.1743	-0.0674821	0.281483	-0.239738	0.810534	0.946157	10005	ACOT8	chr20
7250	163.02	0.03237	0.135391	0.239086	0.811039	0.946157	10721	POLQ	chr3
7728	37.3081	0.0590855	0.245891	0.240291	0.810104	0.946157	57117	INTS12	chr4
8231	43.2175	0.0540236	0.224536	0.240601	0.809865	0.946157	309	ANXA6	chr5
8790	109.283	-0.0345677	0.144178	-0.239757	0.810519	0.946157	9053	MAP7	chr6
8862	222.492	0.0246109	0.102723	0.239585	0.810652	0.946157	29074	MRPL18	chr6
5446	35.2583	-0.0600971	0.251991	-0.238489	0.811502	0.946568	284361	EMC10	chr19
1953	495.228	-0.0178537	0.0749944	-0.238067	0.811829	0.946692	51503	CWC15	chr11
9642	3639.04	-0.0132222	0.0555077	-0.238206	0.811722	0.946692	6156	RPL30	chr8
612	43.1161	-0.0558564	0.235242	-0.237442	0.812314	0.946996	5565	PRKAB2	chr1
4200	40.3075	-0.0552767	0.233121	-0.237116	0.812567	0.946996	1352	COX10	chr17
6323	47.8971	-0.0518364	0.218385	-0.237363	0.812375	0.946996	8760	CDS2	chr20
8376	33.4875	-0.0620916	0.261971	-0.237017	0.812644	0.946996	51256	TBC1D7	chr6
9405	54.8909	0.047376	0.199651	0.237294	0.812429	0.946996	9920	KBTBD11	chr8
9839	149.629	-0.0309472	0.130666	-0.236842	0.81278	0.947026	2683	B4GALT1	chr9
3807	60.078	-0.0464692	0.196338	-0.23668	0.812905	0.947043	10423	CDIPT	chr16
1047	62.2126	0.0490051	0.207429	0.236251	0.813238	0.947302	9156	EXO1	chr1
792	36.7535	0.0596367	0.252659	0.236037	0.813404	0.947366	8804	CREG1	chr1
366	93.9787	-0.036629	0.161575	-0.2267	0.820657	0.947768	2060	EPS15	chr1
522	36.637	-0.0578799	0.246367	-0.234934	0.81426	0.947768	22911	WDR47	chr1
740	28.9541	-0.0631448	0.270382	-0.233539	0.815343	0.947768	5546	PRCC	chr1
979	48.7461	0.0500098	0.220247	0.227063	0.820375	0.947768	127602	DNAH14	chr1
1807	93.6074	0.0364101	0.159721	0.227961	0.819677	0.947768	91056	AP5B1	chr11
2069	95.7151	0.0373637	0.161415	0.231476	0.816945	0.947768	28960	DCPS	chr11
2561	34.6864	-0.0584072	0.255805	-0.228327	0.819392	0.947768	54621	VSIG10	chr12
3213	86.5408	0.0403192	0.175126	0.23023	0.817913	0.947768	123606	NIPA1	chr15
3246	41.6578	-0.0530082	0.232045	-0.22844	0.819304	0.947768	9990	SLC12A6	chr15
3573	85.2613	0.0375503	0.164879	0.227744	0.819845	0.947768	80213	TM2D3	chr15
3715	231.944	0.0250025	0.109887	0.22753	0.820012	0.947768	23042	PDXDC1	chr16
3759	51.7082	0.0492794	0.212839	0.231533	0.8169	0.947768	57478	USP31	chr16
4327	45.2772	-0.0540783	0.235573	-0.229561	0.818433	0.947768	91608	RASL10B	chr17
4567	126.706	-0.0320605	0.141459	-0.226642	0.820702	0.947768	146880	ARHGAP27P1	NA
4743	131.326	-0.0314157	0.136628	-0.229936	0.818142	0.947768	56907	SPIRE1	chr18
4860	63.2348	-0.043198	0.186196	-0.232003	0.816536	0.947768	997	CDC34	chr19
4886	45.0731	0.0527627	0.230104	0.229299	0.818636	0.947768	2593	GAMT	chr19
4946	406.195	-0.0177743	0.0777103	-0.228724	0.819083	0.947768	10036	CHAF1A	chr19
4948	31.9917	0.0645762	0.282173	0.228854	0.818983	0.947768	84717	HDGFL2	chr19
4951	151.014	-0.029694	0.130287	-0.227911	0.819715	0.947768	56005	MYDGF	chr19
5182	23.7422	0.0696768	0.304134	0.229099	0.818792	0.947768	91120	ZNF682	chr19
5232	137.101	-0.0300141	0.129117	-0.232457	0.816183	0.947768	9757	KMT2B	chr19
5284	1497.29	-0.0131863	0.0564908	-0.233424	0.815432	0.947768	6217	RPS16	chr19
5347	94.4803	-0.034187	0.151147	-0.226183	0.821059	0.947768	5819	NECTIN2	chr19
5618	37.9266	-0.0543287	0.239188	-0.227138	0.820316	0.947768	54867	TMEM214	chr2
5703	62.0433	0.0465797	0.204779	0.227463	0.820063	0.947768	9419	CRIPT	chr2
5722	2860.77	0.0128649	0.0558447	0.23037	0.817804	0.947768	6233	RPS27A	chr2
5788	21.9225	0.0768717	0.326888	0.235162	0.814083	0.947768	23233	EXOC6B	chr2
5809	96.7873	0.035541	0.153104	0.232136	0.816432	0.947768	116540	MRPL53	chr2
5917	32.2055	-0.0645112	0.274821	-0.234739	0.814411	0.947768	165055	CCDC138	chr2
6088	71.6152	-0.0414052	0.182102	-0.227373	0.820133	0.947768	129401	NUP35	chr2
6144	29.78	-0.0649961	0.278945	-0.233007	0.815756	0.947768	65062	TMEM237	chr2
6557	96.1624	0.036162	0.15992	0.226126	0.821104	0.947768	102724594	LOC102724594	chr21
6645	601.17	-0.0168674	0.0720878	-0.233984	0.814997	0.947768	6612	SUMO3	chr21
6778	41.3651	-0.0580126	0.248183	-0.23375	0.815179	0.947768	23780	APOL2	chr22
6877	222.813	0.0238209	0.104037	0.228966	0.818896	0.947768	25814	ATXN10	chr22
6993	64.552	0.0428798	0.186696	0.229677	0.818343	0.947768	10491	CRTAP	chr3
7116	140.95	0.0307126	0.131559	0.233451	0.815411	0.947768	29890	RBM15B	chr3
7171	68.8538	0.0413368	0.177672	0.232658	0.816027	0.947768	84541	KBTBD8	chr3
7251	291.143	0.0210543	0.0901301	0.233599	0.815296	0.947768	3059	HCLS1	chr3
7387	241.39	-0.0233434	0.0997221	-0.234085	0.814919	0.947768	85476	GFM1	chr3
7540	77.2655	-0.039067	0.168958	-0.231223	0.817142	0.947768	4487	MSX1	chr4
7548	81.8722	0.0404533	0.177484	0.227927	0.819703	0.947768	55330	BLOC1S4	chr4
7715	1322.74	-0.012304	0.0543971	-0.226188	0.821055	0.947768	3015	H2AZ1	chr4
7869	41.177	-0.0548888	0.237149	-0.231453	0.816963	0.947768	11336	EXOC3	chr5
7900	22.4324	-0.0736631	0.323778	-0.227511	0.820026	0.947768	56172	ANKH	chr5
8062	35.1775	0.0579397	0.248834	0.232845	0.815882	0.947768	57561	ARRDC3	chr5
8142	670.025	-0.0183959	0.079794	-0.230543	0.81767	0.947768	27089	UQCRQ	chr5
8147	284.212	-0.020972	0.0908437	-0.230858	0.817425	0.947768	7416	VDAC1	chr5
8222	70.9636	-0.0424025	0.187238	-0.226463	0.820842	0.947768	972	CD74	chr5
8253	65.4658	0.042977	0.19006	0.226123	0.821106	0.947768	134510	UBLCP1	chr5
8333	44.3698	0.0528525	0.225637	0.234237	0.814801	0.947768	90933	TRIM41	chr5
8419	46.1884	0.0522145	0.222296	0.234887	0.814296	0.947768	10473	HMGN4	chr6
8514	27.848	-0.0619867	0.274016	-0.226216	0.821033	0.947768	5863	RGL2	chr6
8787	124.206	0.0320693	0.138731	0.231162	0.817189	0.947768	54806	AHI1	chr6
8802	65.2644	0.0414607	0.180414	0.229809	0.81824	0.947768	10370	CITED2	chr6
8834	63.9551	0.0425479	0.18835	0.225898	0.821281	0.947768	57621	ZBTB2	chr6
9024	143.657	0.0290601	0.127077	0.228682	0.819116	0.947768	64983	MRPL32	chr7
9064	23.0624	0.0739545	0.318995	0.231836	0.816665	0.947768	7697	ZNF138	chr7
9244	46.5397	0.0516742	0.22201	0.232757	0.81595	0.947768	5577	PRKAR2B	chr7
9360	27.1759	-0.0630917	0.274442	-0.229891	0.818177	0.947768	155061	ZNF746	chr7
9605	196.45	-0.0269524	0.118815	-0.226843	0.820546	0.947768	3612	IMPA1	chr8
9803	155.727	-0.0289821	0.125089	-0.231691	0.816778	0.947768	90871	DMAC1	chr9
9943	118.971	-0.0320187	0.141099	-0.226924	0.820483	0.947768	10507	SEMA4D	chr9
10137	139.884	-0.0298352	0.132023	-0.225986	0.821213	0.947768	8021	NUP214	chr9
10187	397.412	-0.0185218	0.0800308	-0.231433	0.816978	0.947768	55684	RABL6	chr9
10317	67.323	-0.042388	0.18486	-0.229298	0.818638	0.947768	7076	TIMP1	chrX
10336	126.332	0.0348337	0.149614	0.232824	0.815898	0.947768	7355	SLC35A2	chrX
1165	204.503	0.0258733	0.114627	0.225717	0.821422	0.947803	3688	ITGB1	chr10
70	98.3172	0.0369626	0.163915	0.225499	0.821591	0.947871	84328	LZIC	chr1
92	85.1281	0.037655	0.167383	0.224963	0.822008	0.947914	7133	TNFRSF1B	chr1
3893	68.1714	0.0400237	0.177726	0.225198	0.821825	0.947914	4501	MT1X	chr16
6395	1052.77	0.0137832	0.0612358	0.225083	0.821914	0.947914	8894	EIF2S2	chr20
6436	51.6038	0.0481643	0.214252	0.224802	0.822133	0.947914	79913	ACTR5	chr20
[truncated: 12,772,775 more chars]
